# Dynamic Changes in the Urinary Proteome of Normal Pregnant Mice Carrying Phenylketonuria-Affected Fetuses

**DOI:** 10.64898/2026.09.20.752939

**Authors:** Lili Guo, Youhe Gao

**Affiliations:** Gene Engineering Drug and Biotechnology Beijing Key Laboratory, College of Life Sciences, Beijing Normal University, Beijing 100871, China

**Keywords:** phenylketonuria, fetal origin, maternal urinary proteomics, biomarkers, early pregnancy screening, WGCNA, LASSO

## Abstract

Phenylketonuria (PKU) is an autosomal recessive disorder caused by *PAH* gene defects and can cause irreversible neurological damage as early as the fetal period; however, non-invasive prenatal monitoring methods are lacking. In this study, Pah^+/−^ female mice were mated with Pah^+/−^ male mice and wild-type male mice, respectively. Urine samples were collected longitudinally from pregnant mice at 10 time points during gestation from Day 1 to Day 19. Data-independent acquisition (DIA) quantitative proteomics combined with GO/KEGG analysis, WGCNA, and a dual-strategy LASSO-random forest approach was used to screen candidate biomarkers. The results showed that stable differentially expressed proteins between groups were detectable as early as Day 1, and the differences persisted throughout gestation and exhibited temporal dynamics. Permutation tests indicated that the probability of random generation of the differential protein combination was low (0.04–0.06), suggesting that it was not randomly generated. The intersection of the two strategies yielded five proteins—GINM1, PRG4, LY6A, NTM, and YIPF3—and after including GLO1, a total of six candidate biomarkers were obtained. The candidate proteins had interaction or co-expression associations with 14 proteins involved in PKU mechanisms, with GLO1 serving as a network hub. This study found that the maternal urine proteome can non-invasively reflect the systemic response induced by fetal-origin PKU, providing proof of concept and candidate biomarker resources for non-invasive early-pregnancy screening of PKU.

## Supplementary Figures and Tables for "Dynamic Changes in the Urinary Proteome of Normal Pregnant Mice Carrying Phenylketonuria-Affected Fetuses": Supplement 1.xlsx (part 1 of 3)

### Sheet: Sheet1
ProteinAccessions	Genes	ProteinDescriptions	ProteinNames	MolecularWeight	[1] PCT1-D1	[2] PCT1-D2	[3] PCT1-D4	[4] PCT1-D5	[5] PCT1-D7	[6] PCT1-D9	[7] PCT1-D13	[8] PCT1-D15	[9] PCT1-D17	[10] PCT2-D1	[11] PCT2-D3	[12] PCT2-D4	[13] PCT2-D5	[14] PCT2-D7	[15] PCT2-D9	[16] PCT2-D11	[17] PCT2-D13	[18] PCT2-D15	[19] PCT2-D17	[20] PCT2-D19	[21] PCT2-D21	[22] PCT3-D1	[23] PCT3-D3	[24] PCT3-D5	[25] PCT3-D7	[26] PCT3-D9	[27] PCT3-D11	[28] PCT3-D13	[29] PCT3-D15	[30] PCT3-D17	[31] PCT3-D19	[32] PCT4-D1	[33] PCT4-D3	[34] PCT4-D5	[35] PCT4-D7	[36] PCT4-D9	[37] PCT4-D11	[38] PCT4-D13	[39] PCT4-D15	[40] PCT4-D17	[41] PCT4-D19	[42] PCT5-D1	[43] PCT5-D3	[44] PCT5-D5	[45] PCT5-D7	[46] PCT5-D9	[47] PCT5-D11	[48] PCT5-D11-1	[49] PCT5-D13	[50] PCT5-D15	[52] PCT5-D19	[53] PCT6-D1	[54] PCT6-D3	[55] PCT6-D5	[56] PCT6-D7	[57] PCT6-D9	[58] PCT6-D11	[59] PCT6-D13	[60] PCT6-D15	[61] PCT6-D17	[62] PCT6-D19	[63] PCT7-D0	[64] PCT7-D1	[65] PCT7-D3	[66] PCT7-D5	[68] PCT7-D9	[69] PCT7-D11	[70] PCT7-D13	[71] PCT7-D14	[72] PCT7-D15	[73] PCT7-D17	[74] PCT7-D19	[75] PCT8-D0	[76] PCT8-D1	[77] PCT8-D3	[78] PCT8-D5	[79] PCT8-D7	[80] PCT8-D9	[81] PCT8-D11	[82] PCT8-D13	[83] PCT8-D15	[84] PCT8-D17	[85] PCT8-D19	[86] PCT8-D21	[87] PCT9-D1	[88] PCT9-D3	[89] PCT9-D4	[90] PCT9-D5	[91] PCT9-D7	[92] PCT9-D9	[93] PCT9-D11	[97] PCT9-D13	[98] PCT9-D15	[99] PCT9-D17	[100] PCT9-D19	[101] PCT9-D21	[102] PCT10-D1	[103] PCT10-D2	[104] PCT10-D3	[105] PCT10-D5	[106] PCT10-D7	[107] PCT10-D8	[108] PCT10-D9	[109] PCT10-D11	[110] PCT10-D13	[111] PCT10-D15	[113] PCT10-D19	[114] PCT11-D1	[115] PCT11-D5	[116] PCT11-D7	[117] PCT11-D9	[118] PCT11-D11	[119] PCT11-D13	[120] PCT11-D15	[121] PCT11-D19	[122] PDT1-D1	[123] PDT1-D3	[125] PDT1-D13	[126] PDT1-D15	[127] PDT1-D17	[128] PDT1-D19	[129] PDT2-D1	[130] PDT2-D3	[131] PDT2-D5	[132] PDT2-D7	[133] PDT2-D9	[134] PDT2-D11	[135] PDT2-D13	[136] PDT2-D15	[137] PDT2-D17	[138] PDT3-D1	[139] PDT3-D3	[140] PDT3-D5	[141] PDT3-D7	[142] PDT3-D9	[143] PDT3-D11	[144] PDT3-D13	[145] PDT3-D15	[146] PDT3-D17	[147] PDT3-D19	[148] PDT4-D1	[149] PDT4-D3	[150] PDT4-D5	[151] PDT4-D7	[152] PDT4-D9	[153] PDT4-D11	[154] PDT4-D13	[155] PDT4-D15	[156] PDT4-D17	[157] PDT4-D19	[158] PDT5-D1	[159] PDT5-D3	[160] PDT5-D5	[161] PDT5-D7	[162] PDT5-D9	[163] PDT5-D11	[164] PDT5-D13	[165] PDT5-D15	[166] PDT5-D17	[167] PDT5-D19	[168] PDT6-D1	[169] PDT6-D3	[170] PDT6-D5	[171] PDT6-D7	[172] PDT6-D11	[173] PDT6-D13	[174] PDT6-D15	[175] PDT6-D17	[176] PDT6-D19	[177] PDT6-D21	[178] PDT7-D1	[179] PDT7-D2	[180] PDT7-D3	[181] PDT7-D5	[182] PDT7-D7	[183] PDT7-D9	[184] PDT7-D11	[185] PDT7-D13	[186] PDT7-D15	[187] PDT7-D17	[188] PDT7-D19	[189] PDT8-D1	[193] PDT8-D3	[194] PDT8-D5	[195] PDT8-D7	[196] PDT8-D11	[197] PDT8-D13	[198] PDT8-D15	[199] PDT8-D17	[200] PDT9-D1	[201] PDT9-D3	[202] PDT9-D5	[203] PDT9-D7	[204] PDT9-D9	[205] PDT9-D11	[206] PDT9-D13	[207] PDT9-D15	[208] PDT9-D17	[209] PDT9-D19	[210] PDT10-D1	[211] PDT10-D3	[212] PDT10-D5	[213] PDT10-D7	[214] PDT10-D9	[215] PDT10-D11	[216] PDT10-D13	[217] PDT10-D15	[218] PDT10-D17	[219] PDT10-D19
A0A0H3GRF3	yaaA	DNA-binding and peroxide stress resistance protein YaaA	YAAA_KLEPH	29546.8	NaN	NaN	5828.41	45776	NaN	NaN	NaN	NaN	NaN	NaN	NaN	NaN	NaN	NaN	NaN	8402.26	33562.8	61109.1	NaN	NaN	7967.05	NaN	NaN	NaN	NaN	56594.4	NaN	NaN	NaN	NaN	NaN	NaN	NaN	NaN	NaN	NaN	NaN	NaN	NaN	NaN	NaN	NaN	NaN	NaN	NaN	NaN	NaN	NaN	NaN	NaN	NaN	NaN	NaN	NaN	NaN	NaN	NaN	NaN	NaN	NaN	NaN	NaN	NaN	NaN	NaN	NaN	NaN	NaN	NaN	NaN	NaN	NaN	NaN	NaN	NaN	NaN	NaN	NaN	NaN	NaN	NaN	NaN	NaN	NaN	NaN	NaN	NaN	NaN	NaN	NaN	NaN	NaN	NaN	NaN	NaN	NaN	NaN	NaN	NaN	2324.79	NaN	NaN	NaN	NaN	NaN	NaN	NaN	NaN	NaN	NaN	NaN	NaN	NaN	NaN	NaN	NaN	24309.2	11717.5	NaN	NaN	NaN	NaN	NaN	NaN	NaN	NaN	NaN	NaN	NaN	NaN	NaN	NaN	NaN	NaN	NaN	NaN	36572.9	NaN	NaN	NaN	NaN	NaN	NaN	NaN	NaN	NaN	NaN	NaN	NaN	NaN	NaN	NaN	NaN	NaN	NaN	NaN	NaN	NaN	NaN	NaN	NaN	NaN	NaN	NaN	NaN	NaN	NaN	NaN	4400.02	NaN	NaN	NaN	NaN	NaN	NaN	NaN	NaN	NaN	NaN	NaN	NaN	NaN	NaN	NaN	NaN	NaN	NaN	NaN	NaN	NaN	NaN	NaN	NaN	NaN	NaN	NaN	NaN	NaN	NaN	NaN	NaN	NaN	NaN	NaN	NaN	NaN	NaN	NaN	NaN
A0A0H3NGY1;P0AA19	ompR	DNA-binding dual transcriptional regulator OmpR	OMPR_SALTS;OMPR_SALTY	27353.61;27353.61	23712.9	126929	230035	653159	45780.8	49766.7	NaN	NaN	NaN	NaN	NaN	NaN	NaN	3518.33	NaN	34810.6	NaN	131424	NaN	293402	227375	NaN	500997	123600	NaN	256549	63491.2	NaN	NaN	NaN	NaN	NaN	3.23609e+06	37871.7	NaN	NaN	NaN	NaN	NaN	NaN	NaN	NaN	NaN	NaN	NaN	NaN	NaN	NaN	NaN	NaN	NaN	NaN	NaN	NaN	NaN	NaN	NaN	NaN	NaN	NaN	NaN	NaN	NaN	NaN	NaN	NaN	NaN	NaN	NaN	NaN	NaN	NaN	NaN	NaN	NaN	NaN	NaN	NaN	NaN	104101	NaN	NaN	NaN	49621.3	NaN	NaN	NaN	NaN	NaN	NaN	NaN	NaN	29889.4	143785	NaN	NaN	NaN	NaN	NaN	NaN	NaN	NaN	NaN	NaN	NaN	NaN	NaN	NaN	NaN	NaN	NaN	NaN	NaN	132988	NaN	161241	375521	51552.4	NaN	20110.4	NaN	NaN	NaN	NaN	47296.9	NaN	NaN	NaN	NaN	NaN	NaN	NaN	NaN	NaN	205358	31852.9	272438	NaN	253125	NaN	NaN	NaN	NaN	NaN	NaN	NaN	NaN	NaN	NaN	NaN	NaN	NaN	NaN	NaN	NaN	NaN	NaN	NaN	NaN	NaN	NaN	90127.9	346248	214383	NaN	NaN	NaN	NaN	NaN	NaN	NaN	NaN	NaN	NaN	NaN	NaN	NaN	NaN	NaN	NaN	NaN	NaN	NaN	NaN	NaN	NaN	NaN	NaN	NaN	NaN	NaN	NaN	NaN	NaN	NaN	NaN	NaN	NaN	NaN	NaN	NaN	NaN	NaN	NaN	NaN	NaN	NaN	NaN	NaN
A0A2P1BRQ0		Cytolytic toxin-alpha	CTXA_SCOPL	79801.2	NaN	171299	551594	NaN	465679	NaN	688557	NaN	NaN	NaN	NaN	NaN	NaN	NaN	814986	NaN	NaN	NaN	839683	NaN	NaN	1.35677e+06	NaN	NaN	NaN	761515	NaN	1.50226e+06	NaN	NaN	1.89183e+06	NaN	NaN	2.667e+06	NaN	NaN	651086	902358	NaN	NaN	1028949	NaN	1.10883e+06	NaN	NaN	NaN	NaN	NaN	692817	NaN	124339	NaN	NaN	NaN	NaN	NaN	NaN	NaN	NaN	NaN	NaN	NaN	NaN	NaN	72693.6	NaN	NaN	NaN	NaN	NaN	NaN	NaN	NaN	248192	NaN	NaN	384136	221118	NaN	NaN	685552	NaN	117402	165197	NaN	NaN	188882	NaN	697725	NaN	NaN	708788	NaN	1.32563e+06	NaN	NaN	1.49765e+06	NaN	NaN	1.00188e+06	188356	NaN	NaN	NaN	NaN	NaN	NaN	NaN	NaN	NaN	NaN	NaN	NaN	NaN	NaN	NaN	NaN	NaN	268989	226115	NaN	NaN	349904	NaN	NaN	NaN	NaN	NaN	NaN	NaN	NaN	NaN	232922	NaN	NaN	1.15943e+06	NaN	NaN	NaN	NaN	738713	NaN	862954	NaN	NaN	35976.2	NaN	1.68992e+06	2006558	NaN	523728	NaN	NaN	NaN	NaN	NaN	855583	498156	NaN	NaN	508763	NaN	NaN	NaN	NaN	NaN	NaN	NaN	982534	539728	NaN	160980	111454	NaN	NaN	456209	NaN	NaN	NaN	NaN	NaN	NaN	NaN	NaN	NaN	NaN	511044	NaN	NaN	NaN	NaN	NaN	NaN	NaN	318755	NaN	NaN	NaN	NaN	385009	NaN	NaN	NaN	138340	NaN	NaN	99894.6	NaN	237921
A0A7H0DN21	OPG048	Ribonucleoside-diphosphate reductase small chain	RIR2_MONPV	37034.5	NaN	116414	NaN	NaN	27407.8	NaN	NaN	NaN	NaN	NaN	30749.9	NaN	35994.2	NaN	NaN	NaN	209424	NaN	74998.1	2.18515e+06	386618	NaN	1.1602e+06	285338	NaN	NaN	NaN	NaN	NaN	337543	NaN	NaN	237954	NaN	NaN	199225	NaN	80410	NaN	42825.4	22237.9	NaN	NaN	NaN	NaN	NaN	NaN	NaN	NaN	NaN	NaN	1.30053e+06	NaN	NaN	NaN	NaN	NaN	NaN	NaN	NaN	NaN	NaN	NaN	NaN	NaN	NaN	NaN	NaN	NaN	9143.96	NaN	NaN	NaN	NaN	NaN	NaN	NaN	NaN	NaN	NaN	NaN	202625	139632	NaN	NaN	NaN	NaN	NaN	NaN	NaN	470987	NaN	NaN	NaN	74023.4	NaN	NaN	NaN	NaN	10998	77886.7	NaN	5312.09	NaN	NaN	126071	NaN	NaN	NaN	NaN	NaN	NaN	NaN	59438.2	NaN	NaN	NaN	NaN	NaN	NaN	18464.5	NaN	47794.6	214935	28529.2	NaN	33462.4	NaN	NaN	2.16881e+06	NaN	NaN	44962.5	NaN	NaN	NaN	191233	1254038	NaN	1.00968e+06	NaN	511263	30436.9	NaN	1.24369e+06	14106.1	NaN	NaN	NaN	NaN	NaN	NaN	512878	87660	68166.1	10578.3	NaN	NaN	NaN	1.96508e+06	NaN	355366	NaN	20214	NaN	NaN	NaN	340084	22421	NaN	149131	NaN	NaN	174162	48192.2	NaN	NaN	NaN	1.07739e+06	NaN	NaN	NaN	NaN	NaN	NaN	NaN	NaN	NaN	NaN	94171.6	1.7825e+06	1.23551e+06	NaN	NaN	19413.5	NaN	NaN	NaN	NaN	NaN	NaN	NaN	NaN	5504.77	NaN	NaN	NaN	NaN	NaN
A0A7H0DN76	OPG104	Protein OPG104	PG104_MONPV	15201.7	NaN	NaN	NaN	NaN	NaN	NaN	NaN	NaN	NaN	NaN	NaN	NaN	NaN	NaN	NaN	NaN	NaN	NaN	NaN	NaN	NaN	NaN	NaN	NaN	NaN	NaN	NaN	NaN	NaN	NaN	NaN	NaN	NaN	NaN	NaN	NaN	NaN	NaN	NaN	NaN	NaN	NaN	NaN	NaN	NaN	NaN	NaN	NaN	NaN	NaN	NaN	NaN	NaN	NaN	NaN	NaN	NaN	NaN	NaN	NaN	NaN	NaN	NaN	NaN	NaN	NaN	NaN	7652.89	3073.02	NaN	NaN	NaN	NaN	NaN	NaN	NaN	NaN	NaN	NaN	NaN	NaN	NaN	NaN	NaN	NaN	NaN	NaN	NaN	NaN	NaN	NaN	NaN	NaN	NaN	NaN	NaN	NaN	NaN	NaN	NaN	NaN	NaN	NaN	NaN	NaN	NaN	126292	NaN	NaN	NaN	NaN	NaN	NaN	NaN	406610	NaN	NaN	NaN	NaN	NaN	NaN	NaN	NaN	NaN	NaN	NaN	NaN	NaN	NaN	NaN	NaN	NaN	NaN	NaN	NaN	NaN	NaN	NaN	NaN	NaN	NaN	NaN	NaN	NaN	NaN	NaN	NaN	NaN	NaN	NaN	NaN	NaN	NaN	NaN	NaN	NaN	NaN	NaN	NaN	NaN	NaN	NaN	NaN	NaN	NaN	NaN	NaN	NaN	NaN	NaN	NaN	NaN	NaN	NaN	NaN	NaN	NaN	NaN	NaN	NaN	NaN	NaN	NaN	NaN	NaN	NaN	NaN	NaN	NaN	NaN	NaN	NaN	NaN	NaN	NaN	NaN	NaN	NaN	NaN	NaN	NaN	NaN	NaN	NaN	NaN	NaN	NaN	NaN	NaN
A0PJ26	N	Nucleoprotein	NCAP_BCNVU	62831.5	NaN	NaN	NaN	NaN	NaN	NaN	NaN	NaN	NaN	NaN	NaN	NaN	NaN	NaN	NaN	NaN	NaN	NaN	NaN	NaN	NaN	NaN	NaN	NaN	NaN	NaN	NaN	NaN	NaN	NaN	NaN	NaN	NaN	NaN	NaN	NaN	NaN	NaN	NaN	NaN	NaN	NaN	NaN	NaN	NaN	NaN	NaN	NaN	NaN	NaN	NaN	NaN	NaN	NaN	NaN	NaN	NaN	NaN	NaN	NaN	89397	NaN	NaN	NaN	NaN	NaN	NaN	NaN	NaN	NaN	NaN	NaN	NaN	NaN	NaN	NaN	NaN	NaN	NaN	NaN	NaN	182167	NaN	NaN	NaN	NaN	NaN	NaN	NaN	NaN	NaN	NaN	NaN	NaN	NaN	NaN	NaN	NaN	NaN	NaN	NaN	NaN	NaN	360528	NaN	1.00292e+06	NaN	NaN	NaN	NaN	522397	238675	795257	292181	NaN	NaN	NaN	NaN	NaN	NaN	NaN	NaN	NaN	NaN	NaN	NaN	NaN	NaN	NaN	NaN	NaN	NaN	NaN	NaN	NaN	NaN	NaN	NaN	NaN	NaN	NaN	NaN	NaN	NaN	NaN	NaN	NaN	NaN	NaN	NaN	NaN	NaN	NaN	NaN	NaN	NaN	NaN	169953	NaN	NaN	NaN	NaN	NaN	NaN	NaN	NaN	NaN	NaN	NaN	NaN	NaN	NaN	NaN	NaN	NaN	NaN	NaN	NaN	96798.4	NaN	NaN	NaN	NaN	NaN	142239	NaN	NaN	NaN	NaN	NaN	NaN	56327.3	NaN	NaN	NaN	1.30397e+06	516384	1.37588e+06	NaN	NaN	NaN	NaN	NaN	NaN	NaN	NaN	NaN	NaN	NaN
A1L317	Krt24	Keratin, type I cytoskeletal 24	K1C24_MOUSE	54040.9	23271.9	6134.16	21563	13044.6	NaN	NaN	16702.2	NaN	19943.4	29759.3	NaN	18121.7	335777	49869.9	NaN	NaN	148912	333568	90253.9	NaN	NaN	7269.89	NaN	26497.5	1124.09	NaN	19817.3	NaN	13703.3	NaN	27223.3	2179.82	62147.8	3424.32	NaN	134214	NaN	6598.9	22922.4	33253.8	7243.13	NaN	NaN	NaN	NaN	NaN	NaN	NaN	6.54525	7607.99	NaN	NaN	NaN	NaN	NaN	NaN	NaN	17234.9	NaN	7703.66	22152.7	NaN	55764.4	NaN	NaN	NaN	NaN	NaN	NaN	NaN	NaN	NaN	26805.2	8885.37	NaN	NaN	NaN	NaN	NaN	38149.5	NaN	NaN	NaN	NaN	37150.7	NaN	NaN	NaN	NaN	5751.23	28233.1	NaN	22779.6	NaN	NaN	3513.11	NaN	NaN	NaN	9506.65	31665.5	NaN	24656.4	NaN	NaN	NaN	NaN	NaN	NaN	NaN	NaN	NaN	NaN	NaN	NaN	150984	57291.7	NaN	1763.54	14728.5	71475.8	NaN	9187	11212.2	10174.8	45329.6	60961.3	75269.2	63654.4	NaN	NaN	40861.2	7162.75	18934	240837	67720.3	17748.1	NaN	NaN	33402.9	7999.63	NaN	NaN	NaN	NaN	NaN	15018.9	563.466	7024.92	NaN	4785.12	126594	NaN	33634.1	NaN	510755	10947.1	41180.2	3566.84	22640.6	387.78	NaN	28858.2	10974.4	1852.47	35432.4	13103.5	NaN	37609.4	72673	21761.2	62.9447	NaN	NaN	NaN	NaN	NaN	NaN	NaN	NaN	NaN	NaN	NaN	NaN	21406.3	8039.03	NaN	NaN	NaN	8471.5	NaN	27466.2	NaN	NaN	NaN	NaN	3553.94	NaN	5741.83	3640.14	NaN	NaN	NaN	NaN	NaN	NaN	NaN	NaN	NaN
A2A3V1	Akap17b	A-kinase anchor protein 17B	AK17B_MOUSE	111066	NaN	NaN	NaN	NaN	47792.8	NaN	NaN	NaN	NaN	NaN	61306.9	NaN	44769.4	NaN	NaN	NaN	NaN	NaN	NaN	130743	NaN	NaN	619204	NaN	NaN	NaN	NaN	NaN	NaN	NaN	NaN	NaN	NaN	NaN	NaN	NaN	NaN	NaN	NaN	NaN	NaN	2.28149e+06	73746.4	500589	114741	NaN	NaN	NaN	26407.7	NaN	38060.2	NaN	NaN	NaN	NaN	NaN	NaN	NaN	NaN	NaN	226184	25889.4	NaN	109038	5953.71	NaN	NaN	NaN	NaN	165344	NaN	91695.8	84698.8	NaN	300815	19931.6	102005	NaN	232878	NaN	NaN	81314.8	33267.3	153628	270326	59126.4	5890.1	NaN	NaN	13710.1	NaN	NaN	NaN	108882	NaN	NaN	NaN	NaN	NaN	273726	333998	71560.5	49843.9	224435	74121.3	NaN	142555	354679	NaN	47338.2	52917.4	349078	276014	9894.61	NaN	NaN	NaN	NaN	NaN	NaN	NaN	NaN	NaN	NaN	126205	NaN	NaN	NaN	43059.8	NaN	NaN	NaN	NaN	NaN	54855.3	NaN	NaN	NaN	NaN	NaN	NaN	NaN	NaN	2570.25	150727	NaN	NaN	NaN	NaN	NaN	NaN	NaN	NaN	NaN	694229	291582	NaN	51405.7	NaN	NaN	NaN	290269	20798.4	93264.3	33453.1	80197.6	NaN	NaN	NaN	15515.9	NaN	NaN	NaN	NaN	NaN	NaN	NaN	NaN	39480.2	NaN	NaN	NaN	NaN	NaN	NaN	NaN	NaN	NaN	NaN	NaN	NaN	NaN	NaN	NaN	NaN	NaN	43921.1	95870.5	194883	NaN	NaN	NaN	NaN	NaN	NaN	NaN	NaN	NaN	NaN
A2A591;Q9D638	Krtap3-1;Krtap3-2	Keratin-associated protein 3-1;Keratin-associated protein 3-2	KRA31_MOUSE;KRA32_MOUSE	10271.02;10574.43	NaN	NaN	NaN	1.70892e+06	NaN	NaN	NaN	NaN	39845.5	453261	NaN	NaN	289739	NaN	NaN	NaN	6.43372e+06	26649834	326664	NaN	NaN	NaN	254841	NaN	NaN	NaN	NaN	NaN	NaN	NaN	NaN	NaN	68587.5	NaN	NaN	87590.6	180.128	267592	5643.87	NaN	105092	NaN	NaN	NaN	NaN	NaN	NaN	NaN	NaN	97992.7	NaN	NaN	NaN	NaN	NaN	NaN	4324.01	NaN	NaN	68069.4	NaN	NaN	NaN	NaN	NaN	NaN	NaN	NaN	NaN	NaN	8125.79	20515	NaN	NaN	NaN	NaN	109865	NaN	NaN	562829	NaN	NaN	NaN	50997	NaN	17096.2	NaN	NaN	NaN	36295.7	6692.03	NaN	25593.9	4496.76	NaN	20218.9	NaN	NaN	104069	110864	105965	NaN	98707.2	NaN	NaN	NaN	NaN	NaN	NaN	NaN	NaN	55939.8	NaN	NaN	NaN	NaN	NaN	NaN	NaN	NaN	NaN	NaN	119193	218891	NaN	NaN	NaN	872697	853636	17167.6	NaN	377109	58669.8	8387142	7.00267e+06	NaN	1.16463e+06	1818.67	NaN	NaN	NaN	NaN	NaN	NaN	NaN	NaN	283250	NaN	NaN	NaN	NaN	88423.2	NaN	155327	NaN	1.5026e+06	NaN	103024	8958.38	1.79142e+06	NaN	95983.1	59366.8	1.34255e+06	24132.2	343175	93569.4	NaN	369795	6233447	NaN	NaN	NaN	13249.7	NaN	NaN	NaN	NaN	43762	NaN	NaN	NaN	NaN	NaN	7126.39	NaN	6953.06	NaN	NaN	NaN	NaN	NaN	NaN	NaN	13074.5	58802.1	55674.5	13310.1	12475.8	NaN	NaN	NaN	181898	NaN	NaN	NaN	NaN	NaN	50697.6
A2A8L5	Ptprf	Receptor-type tyrosine-protein phosphatase F	PTPRF_MOUSE	211489	44695.6	18689.3	86409.3	94874.1	69612.7	NaN	40910.9	NaN	28284.7	50231.2	33424.9	56289.9	136496	255664	32155.9	169786	222259	193.372	33057	243564	70346	92997.2	701066	268301	20549.4	40438	75689.9	60247.5	97414.1	48631.5	97088.7	45804	196383	75506.5	91135.8	332796	50412.6	107884	69901	213887	74233.4	190110	211975	48581.5	44880.9	145880	6348.5	45000.3	4901.78	62452.7	23571.3	272652	39154.2	52242.9	63185	196497	5649.42	NaN	21854	10151.9	NaN	2768.58	36127.3	38598.3	4538.41	9126.82	35789.5	19838.8	14391.5	27013.4	32842.3	118419	11256.5	26132.2	44181.1	12515.9	46322.3	29373.6	98219.3	30914.9	71970.8	77136.9	80859.6	34357.9	46372.3	6972.64	NaN	NaN	64063.9	5635.49	41584.2	9010.15	NaN	42507.3	45542.4	NaN	9583.87	36764.7	157147	71982	128020	30030.5	36329	161733	7314.7	51046.7	76291.5	NaN	NaN	128584	44395.6	344009	36500	NaN	NaN	86542.2	97576.2	86044.7	46293.8	45240.4	79077.8	100511	NaN	181152	92704.4	88310.5	20269.3	75329.3	47325.9	60555	23249.6	69317.4	32496.1	1655.63	99085.7	50429.2	95739.2	275406	122466	97172.3	171138	315752	119260	19244.6	559686	229584	22507.7	28644.2	69258.6	74539.1	92475.8	34183.6	224477	78105.7	189442	83646.8	101695	41263.2	NaN	130790	81517.7	140013	63912.3	230375	23743.2	117311	107185	98171.5	110212	111473	17803.3	30330.3	22463.6	NaN	19944.4	23422.1	229982	35436	103629	55977.6	22474.1	32545.5	92053	57069.5	60176.3	41997.6	33963.9	2.68092e+06	163352	93496.7	NaN	34621.9	14141.6	NaN	53811.1	30963.5	12538.3	21812.7	43870.5	16455.6	7037.63	20144.4	5228.91	17047	25033.3	NaN	NaN	1746.82	6993.16
A2ADY9	Ddi2	Protein DDI1 homolog 2	DDI2_MOUSE	44590.6	NaN	NaN	NaN	NaN	NaN	NaN	NaN	NaN	NaN	NaN	NaN	NaN	NaN	NaN	NaN	NaN	NaN	NaN	NaN	NaN	NaN	NaN	NaN	NaN	NaN	NaN	NaN	NaN	NaN	NaN	NaN	4382.98	33323.6	NaN	21963.3	NaN	NaN	19127.4	NaN	NaN	NaN	148193	27669.8	15313.2	17980.7	55175.1	NaN	6516.36	48880.8	NaN	8812.73	178673	30733	13831.1	NaN	NaN	NaN	NaN	NaN	9444.05	NaN	NaN	148627	5978.87	NaN	NaN	NaN	NaN	NaN	38658.8	50979.6	NaN	NaN	NaN	NaN	NaN	NaN	7458.27	109638	30370.8	24030.1	28693.1	35552.5	27454.1	40195.4	128019	11246.6	NaN	NaN	4249.43	NaN	NaN	NaN	1687.07	NaN	NaN	12062.1	53844.3	83986.7	30406.3	84233.7	15807.4	NaN	NaN	NaN	90254.3	232001	NaN	NaN	NaN	NaN	11716.1	NaN	30649.4	30537.1	NaN	NaN	NaN	210155	NaN	NaN	NaN	NaN	NaN	NaN	NaN	NaN	NaN	NaN	NaN	NaN	NaN	NaN	NaN	NaN	NaN	NaN	NaN	NaN	NaN	NaN	NaN	NaN	NaN	NaN	NaN	NaN	NaN	NaN	NaN	NaN	2.73086e+06	NaN	NaN	NaN	NaN	NaN	NaN	NaN	NaN	NaN	NaN	NaN	NaN	NaN	NaN	NaN	NaN	NaN	NaN	NaN	20161.9	NaN	NaN	NaN	NaN	NaN	NaN	NaN	NaN	NaN	NaN	NaN	NaN	NaN	NaN	NaN	21023.8	36461.7	106382	NaN	NaN	NaN	77217.1	258186	107237	47371.2	NaN	58118.8	NaN	NaN	NaN	NaN	NaN	NaN	50479.5	NaN	42138.9	NaN
A2AEP0	Obp1b	Odorant-binding protein 1b	OBP1B_MOUSE	19394.1	5.77088e+06	474483	6.85785e+06	12309521	2925992	1.55086e+06	1.63818e+06	2.28577e+06	5361569	2.076e+06	27987232	39891832	2.17022e+06	3.28822e+06	839568	19288904	19028900	29902886	12600121	2.70251e+06	14460929	390106	954520	3.4822e+06	63717.8	2.1592e+06	2.26597e+06	103992	723228	223700	268512	1.01047e+06	25607862	4636671	801988	2122458	623211	795309	564172	5894112	297583	265696	1.01718e+06	112059	461638	867391	84051.4	343922	2.08649e+06	2335539	140714	220629	606944	387756	833684	1.07097e+06	4288744	4.05677e+06	694707	5081269	200226	303600	364696	137932	63367.5	383637	100843	250932	9219	320992	510218	715042	194293	111782	317448	16717	325631	514962	708029	1.32691e+06	1.41849e+06	782706	482550	223389	1.71559e+06	280612	195377	60246.1	492223	3.66184e+06	2.79627e+06	105185	1.34224e+06	315539	124540	8408762	116260	540478	38103384	13843691	5.68506e+06	651505	16673830	925481	263117	1.10276e+06	412969	384880	123025	1.21963e+06	266540	291283	826599	663581	NaN	766354	2.87562e+06	1.93896e+06	1.18725e+06	4.72962e+06	2.04807e+06	5.79798e+06	43188656	16103203	6.2503e+06	7893037	869901	580153	2984364	1.91991e+06	10409310	47654720	21908352	48447644	4580272	648778	1.0608e+06	3.54773e+06	1.23776e+06	3507055	91098.3	886330	1555090	14690.6	1.30673e+06	660088	29963.3	607541	477448	633138	304814	4.23778e+06	6538457	64713492	4.76661e+06	2811725	1.19157e+06	125690736	4.15491e+06	22382802	98950	3.60482e+06	5175855	6179515	592536	18699466	1.19295e+06	428632	16495957	15267785	142961	1108881	1.66116e+06	1.19788e+06	145095	262791	5308353	309073	645715	260336	339551	655434	239481	483771	935485	217746	404907	169475	336380	460633	258353	4252023	475445	235212	1.49123e+06	1.06479e+06	4272871	6105631	1.63537e+06	410927	36905	371496	343504	817795	868458	364181	265136	60428	1.16748e+06
A2AGL3;E9PZQ0;E9Q401	Ryr3;Ryr1;Ryr2	Ryanodine receptor 3;Ryanodine receptor 1;Ryanodine receptor 2	RYR3_MOUSE;RYR1_MOUSE;RYR2_MOUSE	551327.86;565039.2;564819.24	594802	4335.92	599967	381754	126107	NaN	336938	NaN	76384.8	60543	2.31559e+06	1.36563e+06	147568	459822	94087.6	2.02963e+06	4692547	4.00171e+06	1.03589e+06	190477	2325208	85665.7	NaN	173819	4694.14	20310.3	NaN	NaN	40978.2	21557.8	11446.6	21960.1	3274414	772084	112740	76057.9	NaN	121371	261585	736801	50760.5	NaN	NaN	NaN	NaN	9564.9	NaN	NaN	17263.4	27062.9	NaN	NaN	NaN	NaN	52305.3	272818	546568	436164	224576	1.18146e+06	42441.1	51827.9	6906.92	2138.19	NaN	28632.7	1571.18	104042	2624.15	48067.9	5932.82	NaN	NaN	NaN	NaN	NaN	NaN	NaN	NaN	10194.9	8880.18	27156.6	18304.4	NaN	354480	NaN	NaN	NaN	7827.83	122844	439196	NaN	31905.7	15948.9	4089.45	54141.8	NaN	53110.6	2.45754e+06	NaN	140819	9129.51	435291	123603	24430.8	831976	50378.6	3970.91	NaN	4498.16	4895.61	NaN	NaN	6205.49	NaN	NaN	136142	16019.1	34461.8	NaN	NaN	123488	730950	221414	670719	1630891	NaN	269139	307896	127571	67549.4	2.08807e+06	909827	1.3619e+06	81027.8	NaN	NaN	196967	354689	1310746	1120.75	NaN	NaN	NaN	NaN	NaN	NaN	14332	13034.1	16854.8	37076.2	1.37718e+06	509114	6577634	593544	135781	12468.1	10474884	76043.8	9186047	NaN	766501	871162	1.41121e+06	NaN	840398	195885	18271.3	1.69763e+06	514018	NaN	2057.56	15676.4	16273.6	NaN	NaN	NaN	NaN	22325.9	NaN	11730.2	NaN	NaN	NaN	4676.29	NaN	668.577	NaN	NaN	13687.5	NaN	192914	NaN	NaN	NaN	20328.3	751053	520352	924143	NaN	NaN	24676.2	30903.9	38046.3	81967.6	10678.7	NaN	8461.68	3729.3
A2AJ76	Hmcn2	Hemicentin-2	HMCN2_MOUSE	547198	NaN	NaN	NaN	NaN	NaN	NaN	NaN	NaN	NaN	NaN	NaN	NaN	NaN	NaN	7228.83	NaN	NaN	NaN	NaN	NaN	NaN	NaN	NaN	NaN	NaN	NaN	NaN	NaN	NaN	NaN	NaN	NaN	NaN	NaN	NaN	NaN	NaN	NaN	NaN	NaN	NaN	NaN	25047.3	NaN	NaN	26213.8	NaN	NaN	NaN	11827.3	NaN	72015	4656.04	14902.3	14554.5	NaN	NaN	NaN	NaN	NaN	NaN	NaN	NaN	NaN	NaN	11043.3	NaN	NaN	NaN	NaN	NaN	NaN	NaN	NaN	NaN	NaN	11957.1	NaN	20100.7	5887.2	NaN	NaN	NaN	NaN	1860.37	11484.3	NaN	NaN	17029.3	NaN	NaN	3099.17	NaN	9594.57	NaN	NaN	NaN	NaN	NaN	5355.57	NaN	NaN	NaN	NaN	NaN	NaN	NaN	NaN	NaN	NaN	NaN	NaN	NaN	NaN	NaN	NaN	NaN	NaN	NaN	NaN	NaN	NaN	NaN	NaN	NaN	NaN	NaN	NaN	NaN	NaN	NaN	NaN	NaN	5423.91	NaN	NaN	NaN	NaN	NaN	NaN	NaN	NaN	NaN	NaN	NaN	NaN	NaN	NaN	NaN	NaN	NaN	NaN	NaN	NaN	NaN	NaN	NaN	NaN	NaN	NaN	NaN	NaN	NaN	NaN	NaN	NaN	NaN	NaN	NaN	NaN	NaN	2311.61	NaN	NaN	NaN	NaN	NaN	NaN	NaN	NaN	NaN	NaN	NaN	NaN	6628.37	NaN	NaN	NaN	NaN	NaN	NaN	NaN	NaN	NaN	NaN	NaN	NaN	NaN	NaN	NaN	NaN	NaN	NaN	NaN	NaN	NaN	NaN	NaN	NaN
A2AJL3	Fggy	FGGY carbohydrate kinase domain-containing protein	FGGY_MOUSE	60336.4	33810.9	NaN	NaN	NaN	NaN	NaN	128425	NaN	NaN	NaN	NaN	NaN	NaN	NaN	NaN	64258.2	30576.8	NaN	NaN	NaN	29974.6	41393.4	NaN	NaN	NaN	49102.6	NaN	54213.2	NaN	NaN	35736.8	NaN	NaN	NaN	NaN	NaN	NaN	NaN	28960.7	159386	NaN	NaN	NaN	NaN	NaN	NaN	NaN	NaN	NaN	NaN	NaN	NaN	NaN	NaN	NaN	NaN	NaN	NaN	NaN	NaN	NaN	NaN	NaN	NaN	NaN	NaN	NaN	NaN	NaN	NaN	NaN	NaN	NaN	NaN	NaN	NaN	NaN	NaN	NaN	NaN	NaN	NaN	NaN	NaN	NaN	NaN	NaN	NaN	NaN	NaN	NaN	NaN	NaN	NaN	NaN	NaN	NaN	31221.5	NaN	NaN	NaN	NaN	NaN	NaN	NaN	NaN	NaN	NaN	NaN	NaN	446683	NaN	NaN	NaN	NaN	3179.82	85052.5	188818	142786	164540	NaN	NaN	NaN	NaN	NaN	NaN	NaN	247453	NaN	72512.8	NaN	NaN	NaN	50107.7	NaN	NaN	NaN	NaN	117868	NaN	NaN	NaN	NaN	NaN	NaN	NaN	NaN	47121.2	34782.6	124222	14681.5	819868	NaN	NaN	NaN	NaN	NaN	NaN	NaN	NaN	28398.8	NaN	NaN	NaN	NaN	NaN	NaN	NaN	NaN	NaN	NaN	NaN	NaN	NaN	NaN	NaN	527148	NaN	NaN	NaN	NaN	NaN	NaN	NaN	NaN	11783.7	NaN	NaN	NaN	NaN	NaN	NaN	NaN	78357	25818.2	NaN	NaN	NaN	NaN	NaN	NaN	NaN	NaN	NaN	NaN	NaN	NaN	NaN	NaN
A2AJX4	Malrd1	MAM and LDL-receptor class A domain-containing protein 1	MALR1_MOUSE	236194	NaN	NaN	NaN	3872857	40019.7	NaN	31179.4	NaN	2.35081e+06	21927.4	NaN	NaN	217027	260327	15192.4	37886.2	NaN	2926.99	57802.3	622194	271305	3623.44	51007.7	NaN	3241.02	2.02578e+06	6126.09	92326.5	26722.7	20725	50903.4	12972.2	NaN	51471.4	30654.5	115409	26247.1	34690.2	36148.8	56087.3	62950	48944.6	61450.8	30521.4	39046	75883.2	NaN	NaN	17102.2	8663.3	58397.7	44797.2	44204.8	NaN	NaN	NaN	NaN	NaN	4285.4	NaN	NaN	NaN	89697.7	14100.6	NaN	4621.29	62326.1	NaN	12568.2	50162.7	13219.6	NaN	NaN	NaN	NaN	9765.18	NaN	5422.59	NaN	10862.3	28498.9	43898.8	6395.5	3611.51	21223.7	74789	1029.47	NaN	6983.54	133.76	NaN	NaN	NaN	108284	NaN	1744.16	NaN	NaN	NaN	NaN	18497	28674.6	NaN	NaN	19463.1	NaN	NaN	NaN	NaN	3719.94	NaN	NaN	34379.6	NaN	NaN	NaN	23477.3	NaN	2300.24	NaN	81808.4	13371.1	96183.8	NaN	NaN	NaN	220559	37252.7	NaN	7.41231e+06	75074.2	105448	11173.1	NaN	583681	355174	NaN	NaN	74629	21247.6	2957.32	NaN	20817.3	8000.39	126739	49298.5	18542.4	27097.2	26223.7	58483.8	55917.7	85038.4	NaN	28392.5	62151	42848	58963.3	NaN	NaN	NaN	31063	NaN	NaN	NaN	685615	5661.86	42245.1	324514	23827.7	32614.1	NaN	1.36546	NaN	7085.25	NaN	NaN	NaN	NaN	19818.8	NaN	NaN	NaN	21918.5	9817.94	9513.1	30985.1	24595.1	NaN	14502.5	5783.28	NaN	NaN	NaN	27819.4	41896.3	58528.2	31103.7	16697.3	18946.5	1166.68	NaN	NaN	NaN	NaN	8713.15	2969.95	NaN	NaN	NaN
A2AKK5	Acnat1	Acyl-coenzyme A amino acid N-acyltransferase 1	ACNT1_MOUSE	46070.5	44128.3	302654	47720.8	145701	39039.4	NaN	131318	48009.9	232929	93025.3	NaN	NaN	129341	1.4648e+06	NaN	NaN	NaN	NaN	17665.2	406854	332866	48308.7	93331.9	177604	NaN	NaN	36185.5	138031	65013.1	43866.2	265290	18344.8	351618	130009	26909.2	139280	NaN	101632	64472.7	407168	79191.8	NaN	NaN	NaN	NaN	22970.3	NaN	NaN	141306	9696	179211	926627	NaN	NaN	NaN	NaN	NaN	NaN	66690.1	4866.37	2374.18	NaN	88744.7	51724.4	NaN	NaN	395522	152422	44497.6	480043	64413.5	222218	NaN	2296.17	NaN	NaN	NaN	NaN	NaN	36619.9	82133.1	NaN	88912.6	NaN	NaN	NaN	NaN	NaN	NaN	NaN	NaN	NaN	NaN	NaN	74688.4	NaN	1766.05	NaN	NaN	NaN	NaN	NaN	NaN	NaN	NaN	NaN	736752	5029.38	NaN	NaN	NaN	NaN	NaN	13583.7	NaN	79268.3	136055	918882	743564	186910	374438	12429.5	NaN	NaN	285701	112500	NaN	474818	121234	193198	36167.6	NaN	NaN	NaN	NaN	134314	56057.8	544530	913042	322117	13227	489389	21958.7	13600.9	306188	156165	64470.7	240441	50808.7	424990	40644.7	NaN	132697	NaN	295228	NaN	69783.5	NaN	NaN	NaN	48508.6	NaN	NaN	NaN	24074.8	NaN	94887.1	196440	58067.5	71645.1	NaN	13093.6	NaN	NaN	NaN	NaN	NaN	NaN	NaN	6929.87	NaN	NaN	NaN	NaN	NaN	23511.4	50091.6	56642.9	110799	7334.61	NaN	NaN	NaN	6687.64	348534	24933.6	NaN	NaN	29073.5	NaN	NaN	NaN	NaN	NaN	NaN	NaN	4322.76	14756.3	NaN
A2ALS5;Q5SVL6	Rap1gap;Rap1gap2	Rap1 GTPase-activating protein 1;Rap1 GTPase-activating protein 2	RPGP1_MOUSE;RPGP2_MOUSE	73433.35;78253.82	NaN	10483.4	69855.3	302877	5473.21	NaN	NaN	143072	NaN	1826.03	71064.8	NaN	NaN	33730.9	NaN	99070.4	24548	104040	8078.33	NaN	115340	11066.9	193653	115343	NaN	405147	NaN	NaN	NaN	NaN	NaN	NaN	NaN	NaN	NaN	NaN	NaN	NaN	NaN	NaN	NaN	21844.5	NaN	NaN	NaN	NaN	NaN	NaN	NaN	NaN	NaN	NaN	NaN	NaN	NaN	NaN	NaN	NaN	NaN	NaN	NaN	NaN	NaN	NaN	NaN	NaN	NaN	NaN	NaN	NaN	NaN	NaN	NaN	NaN	9735.11	NaN	NaN	NaN	42089.9	NaN	NaN	NaN	NaN	NaN	NaN	NaN	NaN	NaN	NaN	NaN	5039.05	NaN	32705.7	NaN	10032.7	NaN	NaN	19497.1	128704	19503.8	NaN	NaN	NaN	NaN	NaN	40131	NaN	NaN	NaN	NaN	NaN	NaN	NaN	36988.5	NaN	NaN	33451.2	98747.9	100929	NaN	NaN	NaN	NaN	NaN	NaN	NaN	NaN	386669	313458	NaN	NaN	NaN	NaN	NaN	36354.8	NaN	NaN	NaN	NaN	NaN	NaN	NaN	NaN	NaN	NaN	NaN	NaN	NaN	NaN	NaN	NaN	NaN	NaN	NaN	NaN	NaN	NaN	NaN	NaN	NaN	NaN	NaN	31722.1	NaN	NaN	NaN	NaN	NaN	19350.4	4553.97	NaN	NaN	NaN	NaN	NaN	NaN	NaN	NaN	NaN	NaN	NaN	NaN	NaN	NaN	NaN	NaN	NaN	NaN	NaN	NaN	NaN	NaN	NaN	32202.3	17254.6	NaN	19508	5798.4	31492.7	NaN	NaN	NaN	NaN	NaN	NaN	8943.34	NaN	NaN	NaN
A2ARV4	Lrp2	Low-density lipoprotein receptor-related protein 2	LRP2_MOUSE	519208	12082956	3.82794e+06	13230161	11110999	9763590	3691465	16001502	5.74541e+06	10158925	21013752	15476083	12567084	20542516	24450820	12360352	26961234	18117172	15672694	7.3764e+06	15853564	21169552	17864272	16910132	9771169	2.31151e+06	16262748	6282636	12339738	9102727	13661714	11232589	6258846	22476826	24280882	10060009	14010012	7401229	15298085	13095262	23422594	10651150	2.75437e+06	2.70271e+06	1.66432e+06	2.12407e+06	3.06039e+06	200676	1.57046e+06	3034102	2248263	448926	2.56418e+06	2.06443e+06	1976457	2.0948e+06	1.26854e+06	516004	578679	2.50027e+06	555918	546370	2489971	2.47712e+06	1.95777e+06	338358	808942	1.00936e+06	680342	615365	1.88924e+06	2.02582e+06	638756	3.81616e+06	3038048	1.62366e+06	514314	1.70554e+06	1.22668e+06	2973099	1.1152e+06	2.20586e+06	2.19068e+06	2.66912e+06	1.62864e+06	3.65453e+06	4891821	660705	191426	4731231	779313	2.03906e+06	2257788	769031	3754255	2.79092e+06	558014	1241355	2.75461e+06	2.17019e+06	2.43027e+06	1.86446e+06	1689531	803577	551089	648299	2.29453e+06	1.66656e+06	887999	1.3162e+06	1.8264e+06	1.71336e+06	875268	4.9228e+06	2114634	525450	7737720	23679270	23980328	17153440	3.84854e+06	11580572	9479955	3.48238e+06	8488282	10756964	13980421	6.6523e+06	17000722	15447112	6.67971e+06	7.51838e+06	6183013	2.13673e+06	6370073	6.6698e+06	11174350	7.6466e+06	14196433	37870772	11809190	11142756	13133068	4.67181e+06	798669	13519392	6.05581e+06	2.5568e+06	9056591	12855790	15404376	15205294	23184662	14422663	12419146	26776014	12186195	16202823	10616642	1.18414e+06	12972240	13190982	13957583	14747183	13825529	2.19088e+06	6.15909e+06	11173768	15649469	8928631	6.26576e+06	546425	1.69234e+06	1.85285e+06	1.31724e+06	2.37165e+06	2.02131e+06	2.56332e+06	1.47156e+06	1.77995e+06	1.90837e+06	2.2026e+06	2.01752e+06	8552003	2972159	2876109	3.84124e+06	3.42772e+06	1.82747e+06	2250116	2.88686e+06	1.19085e+06	3.95533e+06	5.15413e+06	3998480	6.29971e+06	6109795	1.34975e+06	1.08798e+06	3540364	3.27492e+06	890515	996918	854116	1.28624e+06	1.33832e+06	2.19068e+06	920440	1539990	504001
A2ASQ1	Agrn	Agrin	AGRIN_MOUSE	207539	NaN	NaN	NaN	NaN	NaN	NaN	48155.8	NaN	NaN	158545	NaN	NaN	135088	NaN	6312.8	166168	182062	NaN	16948.2	NaN	108360	179790	NaN	109979	NaN	NaN	NaN	251199	49927.9	48756.7	138023	56517.1	98382.2	173555	39591.9	NaN	77407.6	278142	50392.1	75853.3	109694	130891	51202.3	91918.8	67953.7	21013.1	40494.3	65677.2	57451.8	78077.5	60672.2	107084	38492	33810.9	32861.9	18158.5	14310.5	NaN	13726.1	11290.2	NaN	34690.9	56169.2	54509.5	5694.95	9182.32	15394.2	129446	NaN	39318.2	37929.7	13347.6	18877.7	68639.2	NaN	NaN	37020.4	12816.9	73528.4	179912	53432.3	NaN	16215.6	50989.8	57637.9	35445.8	5182.76	NaN	40926.8	10647	NaN	17153.5	NaN	86800.4	NaN	NaN	33242.9	120048	135061	152535	87005.2	31079.7	9216.69	NaN	NaN	151613	46211	NaN	23597.9	56549.3	54506.8	16471.9	50914.7	NaN	NaN	NaN	NaN	110335	283697	114227	250561	109375	NaN	NaN	NaN	NaN	NaN	202138	NaN	1106992	NaN	NaN	NaN	NaN	NaN	58746.7	176511	NaN	442363	NaN	46718	NaN	81260.4	NaN	NaN	72805.7	14946.7	29079.3	26887.5	4.82959e+06	88010.3	56768	NaN	165240	133686	52933.1	31293.5	238254	12282.1	NaN	9543.2	NaN	NaN	89077	10016.9	35127.5	176480	565553	152159	188496	NaN	30664.7	45068.1	NaN	11495.6	13112.5	NaN	149900	NaN	6322.3	30025	8953.49	39518.8	NaN	21792	34832.9	36894.8	272770	20543.3	37039	NaN	57111.2	20740.7	57587.8	34042.7	84449.4	40407.6	26609.2	118875	16809.6	NaN	22681.5	NaN	28462.5	NaN	NaN	NaN	NaN	5192.72
A2ASS6	Ttn	Titin	TITIN_MOUSE	3.90649e+06	NaN	NaN	NaN	NaN	20389.9	NaN	172010	NaN	NaN	92001.6	10198.2	NaN	NaN	NaN	23096.7	67258.9	NaN	116199	27140.3	33975.2	NaN	12507.2	NaN	NaN	NaN	NaN	27450.1	29258.9	50283.3	82611.1	257304	9967.03	NaN	60119.4	NaN	62303.3	147974	NaN	38772.5	38498.2	24979.1	199400	757526	NaN	NaN	428254	NaN	10117.7	1877.11	NaN	51506.8	87489.9	76811.1	184547	4857.28	NaN	15488.3	NaN	191386	25148.5	59674.7	NaN	1.30052e+06	57176.9	3445.83	86087.4	155000	34212.9	8244.96	23694.9	56047.7	319421	NaN	128561	26049.3	6968.24	NaN	NaN	NaN	12602.3	74351.2	30476.5	69214.3	27561.9	NaN	599445	2210.81	NaN	120476	1740.8	NaN	3920.32	20675.1	NaN	115856	NaN	NaN	NaN	NaN	8318.34	23513.5	NaN	6182.05	NaN	NaN	NaN	22590.6	7106.03	23210.2	NaN	NaN	NaN	NaN	NaN	42330	NaN	NaN	84936.3	22273.8	20710	NaN	67786.8	17313.7	NaN	NaN	NaN	NaN	35446.2	NaN	NaN	NaN	NaN	42360.3	20993.7	17681.4	NaN	NaN	166991	43519.4	NaN	NaN	NaN	NaN	NaN	NaN	277918	9717.21	100692	129187	76000.8	70763.8	NaN	NaN	20576.5	144036	NaN	43352.7	NaN	NaN	NaN	NaN	NaN	NaN	15975.8	NaN	NaN	NaN	72201.4	39848.3	44696.2	NaN	NaN	NaN	45600.1	NaN	NaN	NaN	10887.9	96402.4	NaN	NaN	37912.4	NaN	106722	24958.6	4174.8	20085	2877.36	NaN	62180.1	NaN	NaN	NaN	NaN	NaN	10145.1	2146.02	29507.6	18570.4	12833.5	NaN	NaN	NaN	NaN	NaN	NaN	NaN	6644.76	8076.99
A2BGH0	Bpifb4	BPI fold-containing family B member 4	BPIB4_MOUSE	65723	NaN	NaN	NaN	NaN	NaN	NaN	NaN	NaN	NaN	NaN	NaN	NaN	NaN	NaN	NaN	NaN	NaN	NaN	NaN	NaN	NaN	NaN	NaN	NaN	NaN	NaN	NaN	NaN	NaN	NaN	NaN	NaN	3043.09	NaN	NaN	NaN	NaN	NaN	NaN	NaN	NaN	4074.53	NaN	NaN	NaN	NaN	NaN	NaN	NaN	NaN	1437.17	NaN	NaN	NaN	NaN	NaN	NaN	NaN	NaN	24343.9	NaN	NaN	NaN	NaN	NaN	NaN	NaN	NaN	NaN	NaN	NaN	NaN	NaN	NaN	NaN	NaN	NaN	NaN	NaN	NaN	NaN	NaN	NaN	NaN	NaN	NaN	NaN	NaN	NaN	NaN	NaN	NaN	NaN	NaN	NaN	NaN	NaN	NaN	178289	53303.7	NaN	NaN	68013	NaN	NaN	136961	NaN	NaN	NaN	NaN	NaN	NaN	NaN	NaN	NaN	NaN	NaN	NaN	NaN	NaN	NaN	NaN	NaN	NaN	NaN	NaN	NaN	NaN	NaN	NaN	NaN	NaN	NaN	NaN	NaN	NaN	NaN	NaN	NaN	NaN	NaN	NaN	NaN	NaN	NaN	NaN	NaN	NaN	NaN	NaN	NaN	NaN	NaN	18130.1	NaN	NaN	NaN	7523.99	NaN	NaN	NaN	NaN	NaN	NaN	NaN	NaN	NaN	NaN	NaN	NaN	NaN	NaN	NaN	NaN	NaN	NaN	NaN	NaN	NaN	NaN	NaN	NaN	NaN	NaN	NaN	NaN	NaN	NaN	NaN	NaN	NaN	NaN	NaN	NaN	NaN	NaN	NaN	NaN	NaN	NaN	NaN	NaN	NaN	NaN	NaN	NaN	NaN	NaN	NaN
A2BIM8;P02762;P04938	Mup18;Mup6;Mup11	Major urinary protein 18;Major urinary protein 6;Major urinary protein 11	MUP18_MOUSE;MUP6_MOUSE;MUP11_MOUSE	20762.55;20649.39;20762.55	843839616	466227264	425447296	333031648	616527040	952766848	890440704	1631603712	2166508800	798948224	968285952	1074549504	736049216	392885600	459762304	640087808	398356640	1049905792	1109793664	692196032	640071296	665972288	246653536	714363584	57890752	774643392	555029568	698997184	882429184	513945696	1067652288	305874752	610284096	339576096	225083168	294720416	394450656	244092048	344555328	889091776	477168128	14244304	11381669	12587724	17244260	14143630	10840837	13509141	18543436	164938144	2509820	12816206	21099302	13597773	15464929	12111091	11494114	5993457	29779578	8.04542e+06	6523978	27687588	15944161	9202263	3793568	4.80078e+06	3.71619e+06	7078087	3.54522e+06	8709223	15834713	8.31183e+06	13120205	39844476	42475008	1.736e+06	18271944	22185252	28414366	31378268	22288774	17995212	10939247	12896304	9413372	7213468	6338885	3095967	10318576	6147694	7.71521e+06	10450141	13008922	10457189	10016516	14372004	14574046	56078144	17967470	23237692	9250230	10444778	9289784	1.21148e+06	6238766	13824528	4.63467e+06	7894338	15531329	45227764	8.22453e+06	5414034	13843643	8151387	14266543	540339072	371791680	378348832	279369504	572412672	442648896	1094507136	783231488	944243200	626756992	906685056	1195969536	575658688	765052224	587957504	1238678656	834134464	249650592	387214528	867867008	780872640	280180384	404209792	347156928	525559328	395081440	139867456	303119584	49563512	276780960	177318624	275504480	520038464	188524096	345158016	483079168	157284288	292621440	279167296	270706176	392360032	579942272	250556992	67441560	239993136	161144800	373927040	185094800	146261776	59193484	159260208	233748656	278076480	95708424	170942128	11400811	16333043	39666792	12062401	6179939	12883698	3375066	9714683	7460265	6.28493e+06	14681297	28042824	93319432	69156712	60324972	44129208	82501400	32218546	32622464	37402132	6881105	42769280	80703616	36941048	132913488	173518560	32107316	17212914	40487176	71568848	21066930	17945742	8489788	11167694	24089148	12955345	4.41574e+06	5339699	9216199
A3KGS3	Ralgapa2	Ral GTPase-activating protein subunit alpha-2	RGPA2_MOUSE	210288	NaN	NaN	NaN	NaN	NaN	NaN	NaN	NaN	NaN	NaN	NaN	NaN	NaN	NaN	NaN	NaN	NaN	NaN	NaN	NaN	NaN	NaN	NaN	NaN	NaN	NaN	NaN	NaN	NaN	NaN	NaN	NaN	NaN	NaN	NaN	NaN	NaN	NaN	NaN	NaN	NaN	NaN	NaN	NaN	NaN	NaN	NaN	NaN	NaN	NaN	NaN	NaN	NaN	NaN	NaN	NaN	NaN	NaN	NaN	NaN	NaN	NaN	NaN	NaN	NaN	NaN	NaN	NaN	NaN	NaN	NaN	NaN	NaN	NaN	NaN	NaN	NaN	NaN	NaN	NaN	NaN	NaN	NaN	NaN	NaN	NaN	NaN	NaN	NaN	NaN	NaN	NaN	NaN	NaN	NaN	NaN	NaN	NaN	NaN	NaN	NaN	NaN	NaN	NaN	NaN	NaN	44399	NaN	NaN	NaN	NaN	NaN	NaN	NaN	NaN	NaN	NaN	NaN	NaN	NaN	NaN	NaN	NaN	NaN	NaN	NaN	NaN	NaN	NaN	NaN	NaN	NaN	NaN	NaN	NaN	NaN	NaN	NaN	NaN	NaN	NaN	NaN	NaN	NaN	NaN	NaN	NaN	NaN	NaN	NaN	NaN	NaN	NaN	NaN	NaN	NaN	NaN	NaN	NaN	NaN	NaN	NaN	NaN	NaN	NaN	NaN	NaN	NaN	NaN	NaN	NaN	NaN	NaN	NaN	NaN	NaN	NaN	NaN	NaN	NaN	NaN	NaN	NaN	NaN	NaN	NaN	NaN	NaN	NaN	NaN	NaN	NaN	NaN	NaN	NaN	NaN	NaN	NaN	NaN	NaN	NaN	NaN	NaN	NaN	NaN	NaN	NaN	NaN	NaN
A3KMP2	Ttc38	Tetratricopeptide repeat protein 38	TTC38_MOUSE	52223.8	25466.2	NaN	NaN	NaN	NaN	NaN	23793.1	NaN	NaN	24601.1	NaN	NaN	46639.6	8757.57	NaN	56799.1	24145.5	138668	NaN	NaN	79867.8	10436.1	308637	100344	NaN	NaN	NaN	NaN	NaN	NaN	77708.3	NaN	35891.6	12728.1	NaN	80128.7	11193.6	NaN	NaN	NaN	NaN	NaN	631532	NaN	NaN	91181.6	NaN	NaN	NaN	NaN	NaN	83804.3	NaN	NaN	NaN	NaN	NaN	NaN	NaN	NaN	NaN	NaN	NaN	NaN	NaN	NaN	NaN	NaN	NaN	NaN	NaN	NaN	NaN	NaN	NaN	NaN	NaN	NaN	6980.42	NaN	NaN	NaN	200227	NaN	NaN	NaN	NaN	NaN	NaN	NaN	NaN	NaN	NaN	6866.09	NaN	NaN	NaN	NaN	NaN	NaN	57853.4	NaN	NaN	NaN	NaN	NaN	NaN	NaN	NaN	NaN	NaN	NaN	NaN	NaN	NaN	NaN	22242.3	45304.4	39143.7	12404.8	NaN	5285.46	NaN	NaN	NaN	NaN	13101.6	NaN	NaN	NaN	NaN	NaN	NaN	94751.2	NaN	NaN	39472.4	149864	10847.4	8146.84	NaN	173026	50430.5	NaN	NaN	52617.9	NaN	NaN	4516.05	27309	NaN	24044.7	79094.1	NaN	NaN	NaN	NaN	11492.8	NaN	252996	16008.9	NaN	NaN	NaN	NaN	NaN	NaN	140061	NaN	NaN	71468	NaN	NaN	NaN	NaN	NaN	NaN	NaN	NaN	NaN	NaN	NaN	NaN	NaN	11857.2	94147.9	NaN	NaN	87731.1	77053.8	33065.3	NaN	NaN	19043.4	19309.5	18881.9	NaN	NaN	NaN	3740.1	NaN	NaN	NaN	NaN	NaN	NaN	NaN	NaN	NaN
A3KPF5	PDIL1-5	Protein disulfide isomerase-like 1-5	PDI15_ARATH	60157.8	NaN	NaN	NaN	NaN	NaN	NaN	NaN	NaN	NaN	NaN	NaN	NaN	24652.7	NaN	NaN	NaN	NaN	NaN	NaN	NaN	NaN	NaN	NaN	NaN	NaN	NaN	NaN	NaN	NaN	NaN	NaN	NaN	NaN	NaN	NaN	NaN	NaN	NaN	NaN	NaN	NaN	187403	NaN	NaN	NaN	NaN	NaN	NaN	NaN	NaN	NaN	NaN	NaN	NaN	97114.7	NaN	NaN	NaN	NaN	260216	NaN	NaN	NaN	NaN	NaN	NaN	NaN	NaN	NaN	NaN	NaN	NaN	110446	NaN	NaN	NaN	NaN	NaN	NaN	40321.5	90405.7	NaN	NaN	NaN	NaN	NaN	4962.2	NaN	NaN	NaN	NaN	NaN	NaN	NaN	NaN	NaN	NaN	785211	NaN	NaN	NaN	NaN	15237.5	NaN	NaN	NaN	575906	NaN	NaN	NaN	NaN	NaN	327800	NaN	NaN	NaN	NaN	125270	356.972	NaN	NaN	NaN	NaN	NaN	825180	NaN	NaN	NaN	NaN	NaN	NaN	NaN	NaN	NaN	NaN	5678.34	NaN	NaN	NaN	NaN	NaN	NaN	NaN	NaN	NaN	NaN	NaN	NaN	NaN	NaN	NaN	166376	NaN	NaN	NaN	NaN	NaN	NaN	39948.6	NaN	NaN	NaN	NaN	NaN	NaN	NaN	NaN	331796	65888.5	NaN	NaN	NaN	NaN	NaN	NaN	NaN	NaN	NaN	NaN	NaN	NaN	NaN	69994.7	NaN	NaN	NaN	NaN	NaN	NaN	NaN	NaN	NaN	NaN	NaN	NaN	NaN	NaN	NaN	NaN	NaN	NaN	NaN	NaN	NaN	NaN	15991.7	NaN	NaN	NaN
A4GSN8	NUA	Nuclear-pore anchor	NUA_ARATH	237040	NaN	NaN	NaN	NaN	NaN	NaN	63628.8	NaN	NaN	173403	NaN	NaN	875438	1.35002e+06	167587	1.60192e+06	1.34337e+06	NaN	75581	332572	1.4184e+06	NaN	NaN	NaN	NaN	NaN	260258	1579.16	NaN	NaN	NaN	NaN	NaN	353089	139217	NaN	NaN	NaN	NaN	NaN	NaN	18569376	1.10251e+06	4.21979e+06	2119515	1299216	NaN	484201	258913	1.16603e+06	NaN	NaN	24716.1	NaN	NaN	54703.3	NaN	NaN	NaN	26279.4	207586	NaN	NaN	73896.8	NaN	392843	NaN	NaN	454906	298695	66818.7	NaN	474574	NaN	1.50004e+06	79278.9	NaN	NaN	1.48477e+06	369920	262513	744606	379495	272970	2.83361e+06	714291	78924.5	NaN	2837244	90439.8	329739	NaN	49335.5	112989	NaN	NaN	NaN	598197	588128	NaN	559854	302803	189281	273861	99622.2	245494	1.28947e+06	2.56608e+06	NaN	458862	409591	1.81912e+06	1.26176e+06	NaN	NaN	110187	NaN	NaN	NaN	98081.3	NaN	NaN	NaN	NaN	NaN	347859	NaN	716977	NaN	NaN	33721.2	NaN	NaN	NaN	852265	NaN	NaN	146473	NaN	NaN	182619	150178	186177	NaN	NaN	NaN	NaN	NaN	NaN	NaN	112406	NaN	NaN	NaN	NaN	51356.7	NaN	267248	NaN	NaN	NaN	NaN	812597	295852	NaN	186428	53373.9	NaN	NaN	NaN	NaN	71798.9	NaN	NaN	NaN	NaN	NaN	NaN	151934	NaN	NaN	NaN	97081.2	NaN	NaN	NaN	NaN	NaN	NaN	34462.5	NaN	NaN	NaN	NaN	NaN	NaN	NaN	NaN	489394	NaN	NaN	NaN	NaN	NaN	NaN	NaN	71375.1	203590	NaN
A5D7A0;Q4FZY0	EFHD2;Efhd2	EF-hand domain-containing protein D2	EFHD2_BOVIN;EFHD2_RAT	26918.43;26759.16	NaN	NaN	NaN	NaN	NaN	NaN	NaN	NaN	NaN	NaN	NaN	NaN	NaN	NaN	NaN	NaN	NaN	NaN	NaN	NaN	NaN	NaN	NaN	NaN	NaN	NaN	NaN	NaN	NaN	NaN	NaN	NaN	NaN	NaN	NaN	NaN	9312.23	NaN	NaN	NaN	NaN	NaN	NaN	NaN	NaN	NaN	NaN	NaN	NaN	NaN	NaN	111816	NaN	NaN	NaN	NaN	17336.4	NaN	NaN	NaN	NaN	NaN	NaN	NaN	927.094	NaN	NaN	NaN	NaN	NaN	15659.1	NaN	NaN	NaN	NaN	NaN	NaN	NaN	NaN	NaN	NaN	67697	74775.7	NaN	21766	NaN	NaN	NaN	NaN	4440.02	NaN	7591.53	NaN	73204	27518.5	NaN	NaN	NaN	NaN	NaN	35413.5	NaN	20257	NaN	NaN	NaN	100899	NaN	NaN	47502.8	NaN	NaN	68975.4	NaN	NaN	NaN	NaN	NaN	NaN	NaN	NaN	NaN	NaN	NaN	NaN	NaN	NaN	NaN	NaN	NaN	NaN	NaN	NaN	NaN	NaN	NaN	NaN	NaN	NaN	NaN	11614.2	NaN	NaN	NaN	NaN	353607	NaN	NaN	NaN	NaN	NaN	NaN	NaN	NaN	NaN	154101	NaN	NaN	NaN	NaN	NaN	NaN	NaN	36383.7	NaN	NaN	NaN	NaN	NaN	NaN	103309	NaN	NaN	NaN	NaN	NaN	NaN	5297.06	114152	NaN	NaN	NaN	34858.5	NaN	15075.7	NaN	NaN	NaN	5509.82	NaN	NaN	NaN	NaN	NaN	NaN	NaN	NaN	NaN	NaN	NaN	NaN	NaN	NaN	NaN	NaN	NaN	NaN	NaN	NaN
A6H5Y3	Mtr	Methionine synthase	METH_MOUSE	139069	NaN	NaN	NaN	NaN	NaN	NaN	NaN	NaN	NaN	NaN	NaN	NaN	NaN	58692.6	NaN	32484.7	100827	NaN	NaN	149445	NaN	13752.2	115717	231952	NaN	329027	NaN	NaN	NaN	NaN	NaN	NaN	47723.3	12268.7	NaN	NaN	NaN	NaN	NaN	NaN	NaN	123733	NaN	NaN	NaN	NaN	NaN	NaN	NaN	90545.6	NaN	NaN	NaN	NaN	NaN	NaN	NaN	NaN	NaN	NaN	NaN	NaN	NaN	NaN	NaN	NaN	NaN	NaN	NaN	NaN	NaN	NaN	NaN	NaN	NaN	NaN	NaN	NaN	NaN	NaN	NaN	NaN	NaN	NaN	NaN	NaN	NaN	NaN	NaN	NaN	NaN	NaN	NaN	NaN	NaN	NaN	NaN	NaN	NaN	NaN	NaN	NaN	NaN	NaN	NaN	NaN	NaN	NaN	NaN	NaN	NaN	NaN	NaN	NaN	NaN	NaN	NaN	NaN	NaN	NaN	NaN	NaN	NaN	NaN	159379	44235.4	NaN	127572	NaN	NaN	NaN	NaN	NaN	NaN	19324.5	NaN	74564.3	75223.7	NaN	33479.3	NaN	610660	NaN	NaN	100750	NaN	NaN	NaN	NaN	NaN	NaN	335678	426931	221346	NaN	NaN	NaN	NaN	NaN	NaN	NaN	NaN	NaN	42915.6	4259.86	23716.4	NaN	NaN	NaN	NaN	NaN	NaN	NaN	NaN	NaN	NaN	NaN	NaN	NaN	NaN	NaN	NaN	484160	NaN	NaN	NaN	NaN	NaN	NaN	NaN	NaN	NaN	NaN	NaN	77650.2	52205	NaN	494801	14269.5	NaN	NaN	NaN	NaN	NaN	NaN	NaN	NaN	NaN	NaN
A6X935	Itih4	Inter alpha-trypsin inhibitor, heavy chain 4	ITIH4_MOUSE	104659	254959	NaN	441447	NaN	82116.1	NaN	551349	NaN	86333.7	340609	600426	1.0988e+06	1.01627e+06	598223	172791	328586	130421	518985	201449	1.13944e+06	306987	206722	2755361	NaN	2807.52	NaN	691571	208752	341726	192951	450087	82138.1	NaN	144086	38726.2	429591	118184	175335	129494	558466	181344	NaN	670866	NaN	NaN	105201	49105.6	30776.7	104069	125400	199522	157519	NaN	NaN	NaN	NaN	37956.2	NaN	94767.1	123691	161486	NaN	NaN	NaN	NaN	NaN	47410.2	NaN	18315.7	253509	43670.6	400386	NaN	NaN	NaN	2116.65	87541.1	16066.2	NaN	125480	78259.5	125341	60519.7	NaN	112622	144858	5203.42	NaN	NaN	11372	NaN	NaN	NaN	63069.4	3059.6	67664.1	NaN	75850.2	NaN	89046.1	68941.7	NaN	89339.6	NaN	25048.8	NaN	973249	NaN	NaN	64009.9	NaN	NaN	669867	NaN	74221.7	NaN	NaN	357895	236796	163445	289548	44233	NaN	NaN	232742	472230	361385	329064	197349	191880	39359	NaN	66371.3	67343.9	427735	89819.4	99963.1	896140	144891	628524	42435.5	NaN	181653	31253.1	415989	207074	56390.1	152289	243279	548873	11968.5	72092.7	1232283	341844	171146	76594.4	314501	372027	11821.5	515004	259342	NaN	380386	104115	NaN	181561	158058	114972	255358	168653	NaN	NaN	NaN	NaN	NaN	NaN	NaN	NaN	100294	75611.1	95236.2	NaN	139488	NaN	30655.8	63910.7	199997	110200	92268.5	29402.7	NaN	NaN	NaN	62779.9	196999	153430	29704.5	53210.2	114492	NaN	NaN	NaN	NaN	NaN	NaN	NaN	NaN	21588.8	44627.2
A8MQI8	RALFL5	Protein RALF-like 5	RLF5_ARATH	10414.4	NaN	NaN	NaN	NaN	NaN	NaN	NaN	NaN	NaN	NaN	NaN	NaN	NaN	NaN	NaN	NaN	NaN	NaN	NaN	NaN	NaN	NaN	NaN	NaN	NaN	NaN	NaN	NaN	NaN	NaN	NaN	NaN	NaN	NaN	NaN	NaN	NaN	NaN	NaN	NaN	NaN	NaN	NaN	NaN	NaN	NaN	NaN	NaN	NaN	NaN	NaN	NaN	NaN	NaN	NaN	NaN	NaN	NaN	NaN	NaN	NaN	NaN	NaN	NaN	NaN	NaN	NaN	NaN	NaN	NaN	NaN	NaN	NaN	NaN	NaN	NaN	NaN	NaN	NaN	NaN	NaN	NaN	NaN	NaN	NaN	NaN	NaN	NaN	NaN	NaN	NaN	NaN	NaN	NaN	NaN	NaN	NaN	NaN	NaN	NaN	NaN	NaN	NaN	NaN	NaN	NaN	NaN	NaN	NaN	NaN	NaN	NaN	NaN	NaN	NaN	NaN	NaN	NaN	NaN	NaN	NaN	NaN	NaN	NaN	NaN	NaN	NaN	NaN	NaN	NaN	NaN	NaN	NaN	NaN	NaN	NaN	NaN	NaN	NaN	0.412523	NaN	NaN	NaN	NaN	NaN	NaN	NaN	NaN	NaN	NaN	NaN	NaN	NaN	NaN	NaN	NaN	NaN	NaN	NaN	NaN	NaN	NaN	NaN	NaN	NaN	NaN	NaN	NaN	NaN	NaN	NaN	NaN	NaN	NaN	NaN	NaN	NaN	NaN	NaN	NaN	NaN	NaN	NaN	NaN	NaN	NaN	NaN	NaN	NaN	NaN	NaN	NaN	NaN	NaN	NaN	NaN	NaN	NaN	NaN	NaN	NaN	NaN	NaN	NaN	NaN	NaN	NaN	NaN	NaN
A8MS68;F4JLP5	LPD1;LPD2	Dihydrolipoyl dehydrogenase 1, chloroplastic;Dihydrolipoyl dehydrogenase 2, chloroplastic	PLPD1_ARATH;PLPD2_ARATH	66661.19;60144.97	NaN	NaN	NaN	NaN	NaN	NaN	NaN	NaN	NaN	NaN	NaN	NaN	161254	NaN	NaN	NaN	NaN	NaN	NaN	NaN	NaN	NaN	NaN	NaN	NaN	NaN	NaN	NaN	NaN	NaN	NaN	NaN	NaN	NaN	NaN	NaN	NaN	NaN	NaN	NaN	NaN	NaN	NaN	NaN	NaN	NaN	NaN	NaN	NaN	NaN	NaN	NaN	NaN	NaN	NaN	NaN	NaN	NaN	NaN	NaN	NaN	NaN	NaN	NaN	NaN	NaN	NaN	NaN	NaN	NaN	NaN	NaN	NaN	NaN	NaN	NaN	NaN	NaN	NaN	NaN	NaN	18871	NaN	NaN	NaN	NaN	NaN	NaN	NaN	NaN	NaN	NaN	NaN	NaN	NaN	NaN	NaN	NaN	NaN	NaN	53707	NaN	NaN	NaN	NaN	NaN	NaN	NaN	NaN	NaN	NaN	NaN	NaN	NaN	NaN	NaN	NaN	NaN	NaN	NaN	NaN	NaN	NaN	NaN	NaN	NaN	NaN	NaN	NaN	521747	NaN	NaN	NaN	NaN	NaN	NaN	NaN	53634.1	NaN	NaN	NaN	NaN	NaN	NaN	458239	22587.8	NaN	NaN	NaN	NaN	NaN	NaN	NaN	NaN	NaN	NaN	NaN	NaN	NaN	NaN	NaN	NaN	NaN	NaN	NaN	NaN	NaN	NaN	NaN	NaN	NaN	NaN	NaN	NaN	NaN	NaN	NaN	NaN	NaN	NaN	NaN	NaN	NaN	NaN	NaN	NaN	NaN	NaN	NaN	NaN	NaN	NaN	NaN	NaN	NaN	NaN	NaN	NaN	NaN	NaN	NaN	NaN	NaN	NaN	NaN	NaN	NaN	NaN	NaN
B0V2N1	Ptprs	Receptor-type tyrosine-protein phosphatase S	PTPRS_MOUSE	211904	73637.2	NaN	68538.4	NaN	32.8465	NaN	213812	65540.9	NaN	133161	68028.2	92979.5	180321	99186.6	52567.1	61161.3	NaN	127003	49212.8	NaN	97793.3	70420.9	NaN	272714	11923.1	NaN	86592.3	92771.6	79256.4	63927.5	67529.4	38918.4	NaN	159492	65195.8	219448	54588.2	120858	72096.1	130271	63105.1	NaN	118602	13102.5	7625.08	43874.7	NaN	NaN	28662.2	30357.9	NaN	NaN	NaN	30475.2	74351.9	NaN	NaN	NaN	5800.88	5546.07	NaN	107680	NaN	7398.02	NaN	2864.79	NaN	NaN	NaN	6857.68	15763.4	NaN	31101.4	79731.9	114072	7391.95	17671.1	8114.21	81099.6	9133.34	10065.1	27211.5	41980.5	66861.8	23389.7	NaN	NaN	1233.6	32368.8	1259.39	10986.5	11339.2	NaN	14492.5	NaN	5107.44	797.206	10319.5	79077.5	14984.1	NaN	15092.2	NaN	NaN	NaN	NaN	NaN	NaN	NaN	92910.7	NaN	NaN	NaN	NaN	NaN	41732.9	216180	232305	NaN	70003.3	93391.3	43769.3	79222.8	169820	165847	102756	27122.4	138948	NaN	NaN	15126.8	15266.2	36244.4	434524	216846	13679	NaN	NaN	82156.1	44119.9	137108	545390	128860	5089.56	121484	83087.8	27916.8	153988	99430.8	158575	136898	100965	53031.5	52725.8	209250	123663	98374	NaN	22966	NaN	114814	196025	NaN	46769.5	7911.66	17984	69266.2	NaN	63979.1	40035.1	NaN	16268.6	12716	18780.9	7975.35	5696.28	NaN	NaN	7053.35	6280.55	14137.7	5921.83	131868	31600.5	88519.1	48042.9	46278.4	171081	37539.1	31802.4	NaN	46182.8	73835.6	22558.1	111832	254223	NaN	NaN	36483.3	26085.1	NaN	NaN	NaN	NaN	NaN	1525.21	NaN	36896.6	NaN
B1AQ75	Krt36	Keratin, type I cuticular Ha6	KRT36_MOUSE	52790.5	41001	76137	107779	680346	53692.7	NaN	NaN	NaN	285621	NaN	NaN	192851	278425	9638.06	477570	NaN	2.97262e+06	3970066	92390	942181	65928.5	19150.8	234015	180935	9456.69	67348.4	80155	28443.5	NaN	16192.2	NaN	NaN	268700	33105.9	13845.7	NaN	16723.7	47365.8	12004.9	95946	7377.2	260098	2993.74	NaN	NaN	NaN	NaN	NaN	1.75023e+06	137694	NaN	NaN	NaN	NaN	NaN	NaN	NaN	NaN	NaN	19934.6	NaN	NaN	NaN	NaN	NaN	NaN	NaN	37144.6	NaN	NaN	NaN	NaN	35431.4	NaN	61745.8	NaN	146358	NaN	36889.9	402590	NaN	NaN	21413.1	30827.5	NaN	26798.5	NaN	NaN	NaN	8723.41	NaN	NaN	28598.8	61810.2	NaN	NaN	NaN	43604.3	NaN	84713.4	138309	NaN	82986.6	NaN	NaN	NaN	NaN	NaN	NaN	NaN	NaN	124730	NaN	NaN	NaN	95091.4	1.11006e+06	NaN	NaN	2701.28	64461.5	NaN	26061.4	93969.5	109495	7812.56	NaN	546585	829129	113987	NaN	153633	90701	92204	128695	49769.4	365899	133210	23950.8	112369	3927.37	NaN	26470	27806.1	NaN	43479.1	14753.9	35691	27430.1	24697	20656.1	15125.5	138314	275735	91983.2	33507.3	55421.2	150599	23441.1	289676	15816.1	NaN	171949	107080	15926.2	126774	49358.7	300263	260742	684674	51272.2	NaN	NaN	16908.1	NaN	NaN	NaN	NaN	96744.7	NaN	NaN	NaN	NaN	62293.2	102076	NaN	508940	NaN	NaN	NaN	NaN	39856.9	NaN	NaN	60246.6	48924.5	NaN	NaN	22898.6	NaN	NaN	NaN	NaN	18826.9	NaN	NaN	NaN	NaN	NaN
B1AVD1	Xpnpep2	Xaa-Pro aminopeptidase 2	XPP2_MOUSE	76433.5	95339.3	599218	161799	357001	64354.1	105740	231503	39514.5	193254	319279	1.16628e+06	NaN	1.14258e+06	1.12371e+06	NaN	315268	855992	1.08729e+06	200400	1.97688e+06	1124149	204586	2.52663e+06	1.2831e+06	87921.4	628568	91095.9	688931	113957	149177	184411	NaN	602038	285977	NaN	1.61992e+06	112043	151295	145362	386284	182470	NaN	NaN	NaN	NaN	NaN	NaN	NaN	NaN	NaN	NaN	8471.18	10343.4	NaN	NaN	NaN	NaN	NaN	NaN	NaN	NaN	8837.26	NaN	NaN	NaN	NaN	NaN	NaN	NaN	NaN	NaN	NaN	NaN	NaN	NaN	NaN	NaN	NaN	NaN	NaN	NaN	69766.4	196016	NaN	111710	72158	NaN	NaN	222861	NaN	115219	11048.5	NaN	179281	228344	57682.6	NaN	45415.5	NaN	104744	130021	NaN	NaN	NaN	NaN	746248	2.60384e+06	NaN	NaN	51722.3	NaN	NaN	NaN	7590.64	NaN	160095	125649	1.58851e+06	315952	NaN	876674	199792	33700.8	326247	142757	219743	144035	926899	273833	422230	NaN	NaN	98801.1	77508.1	NaN	577989	642417	1.01494e+06	663580	1.40006e+06	NaN	1158717	166926	NaN	922731	469279	21591	210844	85207.2	279049	87338.9	304478	3458021	308169	535773	NaN	600859	520853	43714.1	2.37392e+06	177369	245861	440257	243845	9654.64	138417	203774	2.35545e+06	327331	152633	102971	NaN	NaN	140735	NaN	NaN	NaN	NaN	89250.4	NaN	NaN	NaN	32930	NaN	38153.4	NaN	NaN	NaN	NaN	NaN	NaN	91247.9	NaN	289779	220532	168638	NaN	NaN	NaN	137128	NaN	15525.9	NaN	NaN	NaN	NaN	NaN	NaN	NaN
B2RSH2	Gnai1	Guanine nucleotide-binding protein G(i) subunit alpha-1	GNAI1_MOUSE	40361.1	654200	166104	628661	46967.8	NaN	352300	926426	NaN	263286	184667	104197	399417	610045	53832.5	NaN	143649	NaN	174426	NaN	162473	147696	33180.2	250723	269058	NaN	194315	181915	NaN	73902.7	63870	230728	13437	106734	106648	NaN	316452	34225.1	13068.6	NaN	167405	65759.7	NaN	NaN	NaN	21643.5	85649.6	NaN	1686.42	7158.55	18065.5	5491.03	40322	NaN	9358.87	NaN	11281.8	NaN	NaN	NaN	NaN	NaN	NaN	NaN	NaN	NaN	NaN	2028.97	NaN	NaN	4712.43	NaN	NaN	NaN	NaN	16521.1	NaN	NaN	NaN	NaN	NaN	5661.29	12237.8	53753.9	6843.57	2295.9	5126.22	NaN	NaN	21893.9	NaN	NaN	NaN	NaN	NaN	NaN	NaN	NaN	5915.92	18248.2	NaN	NaN	NaN	NaN	NaN	NaN	2.53901	64466.4	8931.57	NaN	NaN	NaN	NaN	NaN	NaN	NaN	121459	167960	NaN	383195	81404	89379.2	NaN	245860	NaN	NaN	759426	NaN	24153.9	125199	80339.3	346409	309772	NaN	219886	114201	309905	133402	NaN	304941	80271.9	30699.3	NaN	128511	NaN	33932.1	13507.6	NaN	226104	54720.9	219070	109366	639848	1170.18	NaN	107582	NaN	89461.2	NaN	19.8728	46303.2	112740	77212.1	481613	90835.5	NaN	NaN	NaN	156181	110240	79005.3	NaN	7961.16	2844.06	NaN	NaN	NaN	NaN	NaN	16709.1	NaN	3389.38	NaN	315315	NaN	NaN	NaN	NaN	NaN	NaN	7336.1	16711.4	NaN	NaN	130780	79848	89946.5	NaN	NaN	57358.2	NaN	NaN	NaN	NaN	NaN	NaN	NaN	NaN	NaN	NaN
B2RU80	Ptprb	Receptor-type tyrosine-protein phosphatase beta	PTPRB_MOUSE	224495	NaN	NaN	NaN	NaN	NaN	NaN	71711.6	NaN	NaN	44944.1	103430	69749.4	92225.3	NaN	26981	82754.7	NaN	53977.9	66769.5	NaN	NaN	94996.4	NaN	NaN	3336.1	NaN	74588.6	44378.5	52542.8	89323.1	74625.1	101623	NaN	51132.2	127590	75692.2	41238.2	105186	36167.1	45756.3	33365.3	NaN	NaN	NaN	NaN	98324.3	8959.48	26025.3	NaN	45547.6	NaN	NaN	NaN	NaN	NaN	NaN	11889.6	NaN	28186.9	6608.48	NaN	115802	NaN	NaN	11530.7	NaN	9775.47	NaN	NaN	NaN	28402.3	NaN	87356.4	94265.7	15263.8	NaN	68418.2	NaN	NaN	28615.8	NaN	29349.5	99617.7	NaN	NaN	NaN	11977	NaN	30561.7	7840.63	11078.9	66366.9	5758.92	41547.1	NaN	NaN	38572.2	21275.4	NaN	18105.2	227139	105133	12392.7	NaN	NaN	NaN	NaN	32969.7	NaN	28953.7	65857.2	NaN	NaN	NaN	NaN	NaN	39725	NaN	NaN	60399.1	68430.4	88104	42886	26553.2	49849.6	53527.5	81244	39616.9	NaN	NaN	NaN	6156.21	19841.6	NaN	NaN	NaN	NaN	NaN	NaN	NaN	1617.89	NaN	NaN	NaN	NaN	NaN	18529.1	167527	39427.3	10723.1	66600.8	NaN	NaN	NaN	NaN	126210	37928.9	NaN	NaN	NaN	NaN	NaN	NaN	NaN	32286.6	87272.4	15283	NaN	NaN	15400.3	NaN	NaN	32219	NaN	NaN	12148.1	41205.7	16410.4	103451	NaN	13601.5	NaN	42129.7	118055	6299.32	69050.1	68135.9	47886.2	4492.73	NaN	NaN	NaN	70440.8	414324	83915.8	15357	9228.84	NaN	25810	37975	23163.1	NaN	8733.95	18476.4	NaN	12880.9	NaN	28483.8	19448.5
B2RVI8	Sult2a6	Sulfotransferase 2A6	ST2A6_MOUSE	33317.4	NaN	NaN	NaN	646279	NaN	NaN	NaN	NaN	NaN	NaN	NaN	NaN	NaN	NaN	NaN	NaN	NaN	NaN	NaN	NaN	NaN	NaN	NaN	NaN	NaN	NaN	NaN	NaN	NaN	NaN	NaN	NaN	NaN	NaN	NaN	262163	NaN	NaN	NaN	NaN	NaN	NaN	NaN	NaN	NaN	NaN	NaN	NaN	NaN	NaN	NaN	NaN	NaN	NaN	NaN	NaN	NaN	NaN	NaN	NaN	NaN	NaN	NaN	NaN	NaN	NaN	NaN	NaN	NaN	NaN	NaN	NaN	NaN	NaN	NaN	NaN	NaN	NaN	NaN	NaN	NaN	NaN	NaN	NaN	NaN	NaN	NaN	NaN	NaN	NaN	NaN	NaN	NaN	NaN	NaN	NaN	NaN	NaN	NaN	NaN	NaN	NaN	NaN	NaN	NaN	NaN	NaN	NaN	NaN	42215.3	NaN	NaN	NaN	NaN	NaN	NaN	NaN	NaN	NaN	NaN	NaN	NaN	NaN	NaN	NaN	NaN	43017.4	NaN	NaN	NaN	NaN	NaN	NaN	NaN	NaN	NaN	NaN	NaN	NaN	NaN	NaN	NaN	NaN	NaN	NaN	1380.39	NaN	NaN	NaN	NaN	NaN	NaN	NaN	NaN	NaN	NaN	NaN	NaN	NaN	NaN	NaN	NaN	NaN	NaN	NaN	NaN	NaN	NaN	NaN	NaN	NaN	NaN	NaN	NaN	NaN	NaN	NaN	NaN	NaN	NaN	NaN	NaN	NaN	NaN	NaN	NaN	NaN	NaN	NaN	NaN	NaN	NaN	NaN	NaN	93349.1	NaN	NaN	NaN	NaN	NaN	NaN	NaN	NaN	NaN	NaN	NaN	NaN	NaN	NaN
B2RXS4	Plxnb2	Plexin-B2	PLXB2_MOUSE	206230	193555	26384.6	35716.8	155564	69916.2	47206.4	51864.2	76895.3	28787.5	42599.4	91017.5	97618.2	98880.8	148443	65365.5	157375	38123.2	113248	45418.9	129648	142034	49855.5	321230	229599	11170.3	529910	80566.7	38308.2	54860.8	75765.6	119941	29456.1	20125.9	64298.7	50376.2	132889	35127.7	88267.2	35145.8	78755.4	73654.1	NaN	54742.4	61526.1	52155.1	87826	10657.7	26483.6	37793.8	43369.6	20684.3	86291.7	59451.7	72719.5	140372	27935.8	14346.9	24174.7	20078.4	13040	47677.2	59343.5	44058.4	36120.9	12474.9	158838	156318	380867	9647.62	30975.8	35540.2	9154.09	63885	141888	43724.8	13495.5	60992.2	39006.3	48191.5	46708.3	45089.8	59263	39421.8	28612.1	61522.6	47244.4	19139.9	8784.79	44191	11033.3	35513.4	44719.5	48646.6	76715.2	81677.6	20962.5	55813.9	39407.4	32934.3	37618.5	150561	26548.9	31914.7	NaN	34900.7	225685	38643.2	90029.4	47392.2	36912.4	33164.7	65273.9	80905.8	87372.5	NaN	50681.8	207699	57924.2	91563.6	39777.1	167063	101526	50804.7	58929.5	185685	138648	120227	67329.4	117471	56944.1	116570	27908.3	42570.9	24325.2	114143	113352	NaN	136972	17537.7	59303.7	65915.4	271315	68107.8	4634.29	54824.9	59740.1	17651.3	44633.7	26906.3	85364.6	49599.5	6950.46	146383	43035.4	91396.5	91838.5	57421.9	12187.3	NaN	226953	23355.3	55193.9	45157.2	124699	9452.55	23503.6	52091.6	NaN	43791.1	52546.6	99186	43149	67771.6	174962	46196.7	47186.7	81644.8	39080.5	89256.9	26181.5	18904.5	83079.6	98550.3	45021.4	29113.4	60895.5	36411.4	72692.7	19423.6	46869.5	86917.8	47034.3	43689.1	53132.7	91886.8	50323.7	29469	18928.5	36600.5	88677	47257.2	65708.3	36994.5	17797.9	55947.6	34908.9	11555	13404.1	10315.6
B5X0G2	Mup17	Major urinary protein 17	MUP17_MOUSE	20638.4	1091497	456163	398669	467725	637468	1.42839e+06	3.91754e+06	3.20724e+06	2.02989e+06	1.66264e+06	922268	1288050	60888.7	170336	1.22876e+06	650575	462420	1.5863e+06	1.51105e+06	228522	493008	1.54236e+06	586883	901977	77470	1.36247e+06	1.16062e+06	2.44291e+06	2.63742e+06	1.0742e+06	1.83727e+06	113845	318728	154144	43089.3	77885	224401	206767	168106	458462	213997	NaN	NaN	NaN	NaN	NaN	159004	64386.7	612886	165412	NaN	NaN	2214.35	NaN	93558.1	NaN	8291.64	NaN	NaN	8287.81	NaN	8204.5	NaN	NaN	328.395	NaN	NaN	NaN	NaN	NaN	NaN	NaN	8310.36	25048.8	12576.4	NaN	NaN	NaN	NaN	369032	NaN	NaN	39319.2	NaN	NaN	NaN	NaN	NaN	NaN	1.26834	NaN	NaN	16239.8	NaN	NaN	330569	321723	NaN	NaN	NaN	NaN	NaN	NaN	NaN	NaN	NaN	NaN	NaN	NaN	15986.6	NaN	NaN	NaN	NaN	NaN	368511	235933	676044	815903	542936	65333.7	1.32571e+06	1.85147e+06	472656	151527	125423	780948	251512	363709	28647.4	984057	1.21628e+06	282793	400894	1.75152e+06	132745	378031	115617	175451	161090	326746	NaN	NaN	8948.46	NaN	216935	477460	117642	8874.4	47130.6	222325	197334	30083.9	NaN	NaN	NaN	54153.9	10467.7	13285.9	9860.92	NaN	98094.1	177255	11036.1	5214.58	NaN	NaN	NaN	NaN	NaN	NaN	NaN	NaN	NaN	NaN	NaN	NaN	NaN	NaN	NaN	NaN	5743.4	105796	148004	107394	150127	217883	NaN	NaN	NaN	NaN	174220	133019	NaN	475887	308342	98464.1	43271.2	22095.6	43056.3	NaN	NaN	NaN	NaN	NaN	NaN	NaN	NaN	NaN
B9DGD6	ACS	Acetyl-coenzyme A synthetase, chloroplastic/glyoxysomal	ACS_ARATH	81889.1	NaN	200718	40265.1	NaN	NaN	NaN	NaN	NaN	NaN	NaN	NaN	NaN	NaN	NaN	NaN	NaN	208627	650667	NaN	NaN	208682	NaN	NaN	396373	14025.7	206091	252680	NaN	16056.4	NaN	NaN	498123	NaN	354211	NaN	NaN	NaN	NaN	NaN	NaN	184366	NaN	NaN	NaN	89806.5	55572.6	4280.46	107647	NaN	214340	NaN	NaN	NaN	NaN	NaN	54988.6	7432.31	320196	22818.6	768.294	123648	34745.4	NaN	NaN	NaN	NaN	NaN	NaN	NaN	NaN	NaN	NaN	NaN	NaN	NaN	10601.8	NaN	NaN	NaN	44763.6	NaN	NaN	NaN	NaN	NaN	NaN	NaN	NaN	NaN	799.346	NaN	29810.1	405257	NaN	NaN	NaN	NaN	NaN	NaN	NaN	NaN	17519	29056.1	35024.9	NaN	NaN	414282	75978.9	NaN	NaN	NaN	NaN	NaN	NaN	NaN	241491	60084.3	NaN	NaN	31498.2	NaN	NaN	NaN	NaN	NaN	NaN	30711.6	NaN	NaN	NaN	NaN	NaN	NaN	NaN	NaN	NaN	NaN	NaN	NaN	699889	NaN	NaN	NaN	13254.6	NaN	NaN	NaN	NaN	NaN	NaN	306017	NaN	564265	101794	NaN	63088.9	NaN	318007	NaN	121212	NaN	100661	NaN	541860	4156.43	231365	NaN	NaN	56592.6	NaN	NaN	73302	NaN	NaN	201338	NaN	NaN	NaN	NaN	NaN	NaN	NaN	1.76588e+06	NaN	NaN	NaN	NaN	NaN	NaN	NaN	NaN	NaN	15408.6	NaN	NaN	NaN	NaN	NaN	NaN	NaN	NaN	NaN	NaN	139125	NaN	NaN	NaN	NaN	NaN
B9DHQ0;Q56WH1	TUBA5;TUBA3	Tubulin alpha-5 chain;Tubulin alpha-3 chain	TBA5_ARATH;TBA3_ARATH	49654.16;49654.16	NaN	NaN	NaN	NaN	NaN	NaN	NaN	NaN	NaN	NaN	NaN	NaN	NaN	NaN	NaN	NaN	102202	NaN	NaN	NaN	NaN	NaN	NaN	NaN	NaN	NaN	NaN	NaN	NaN	NaN	NaN	NaN	NaN	NaN	NaN	NaN	NaN	NaN	20449.4	NaN	19350.5	NaN	NaN	NaN	NaN	NaN	NaN	NaN	NaN	NaN	NaN	NaN	NaN	NaN	NaN	NaN	NaN	NaN	NaN	NaN	NaN	NaN	NaN	NaN	NaN	NaN	NaN	NaN	NaN	NaN	NaN	NaN	NaN	NaN	NaN	NaN	NaN	NaN	NaN	NaN	NaN	NaN	NaN	NaN	NaN	NaN	NaN	NaN	NaN	NaN	NaN	NaN	NaN	NaN	285392	NaN	NaN	NaN	170.104	26308.4	NaN	NaN	NaN	NaN	NaN	31781.4	NaN	NaN	NaN	NaN	NaN	NaN	NaN	NaN	NaN	NaN	NaN	NaN	NaN	NaN	NaN	NaN	NaN	NaN	NaN	NaN	NaN	NaN	NaN	NaN	NaN	NaN	NaN	NaN	NaN	NaN	NaN	NaN	NaN	NaN	NaN	NaN	NaN	NaN	NaN	NaN	NaN	NaN	NaN	NaN	NaN	NaN	NaN	NaN	NaN	NaN	NaN	NaN	NaN	NaN	NaN	NaN	NaN	NaN	NaN	NaN	NaN	NaN	NaN	NaN	NaN	NaN	NaN	NaN	NaN	NaN	NaN	NaN	NaN	NaN	NaN	NaN	NaN	NaN	NaN	NaN	3418.74	NaN	NaN	NaN	NaN	NaN	NaN	NaN	NaN	NaN	6654.04	NaN	NaN	NaN	NaN	NaN	NaN	NaN	NaN	NaN	NaN	NaN	NaN
C0HKG5;C0HKG6	Rnaset2a;Rnaset2b	Ribonuclease T2-A;Ribonuclease T2-B	RNT2A_MOUSE;RNT2B_MOUSE	29608.78;29608.78	573050	134751	615377	368730	196326	181472	605808	186371	166918	432302	250209	356312	267780	800289	240361	743275	671146	443898	278314	636257	670386	376815	946688	425727	64255.7	275561	283082	255162	265071	488093	316292	126916	290007	589147	287040	367947	174754	300856	262454	280802	254222	220488	83676.3	NaN	74594.4	90324.4	NaN	28319.5	53994.4	63822.6	NaN	135740	78142.5	NaN	42158.9	NaN	12262.2	NaN	123547	24433.8	NaN	29546.7	190493	66277	24080.5	23672.7	24556.7	NaN	55446.6	76001.5	22011.8	NaN	17830.4	37843.6	84535.9	2.51892	37338.4	48077	93810.9	22373.7	43798	31480	43964.9	19789.6	10072.6	80177.1	10765.9	7250.73	57113.3	4288.38	1834.43	5983.96	NaN	41509.9	55472.9	NaN	19008.7	111594	32267.4	46306.9	29360.4	51675.1	33857	NaN	NaN	NaN	84774.1	NaN	NaN	65070	NaN	184976	58657.9	NaN	NaN	386590	712790	256925	621849	139227	443072	393971	444456	174147	262298	333574	374082	487204	339230	257025	198803	245015	82321.1	106659	243695	281276	226247	487913	878148	364336	236084	472664	89051.9	44913.5	397373	106827	79418.7	339471	356359	236578	387180	409353	440145	511327	603351	387379	522976	617372	66990.9	378763	251458	371244	368563	353634	53606.4	119349	218156	360891	215143	127433	30721.3	22537.8	35438.9	19180	28936.5	14484.1	NaN	NaN	43776.2	23703.3	27305.6	17285.8	90900.8	35964.2	66455.5	41703.1	75100.2	18127.4	56449.4	43932.4	61637.7	73500.3	270161	142736	135235	93125.2	2821.83	NaN	82503	18289.2	NaN	NaN	6576.43	26642.9	17257	NaN	NaN	NaN	NaN
C0SUW7	ARID6	AT-rich interactive domain-containing protein 6	ARID6_ARATH	44265.2	NaN	NaN	NaN	NaN	NaN	NaN	NaN	NaN	NaN	NaN	NaN	NaN	NaN	NaN	NaN	259923	NaN	NaN	NaN	NaN	NaN	22780.6	NaN	NaN	NaN	73492.4	NaN	19262.4	36923.6	89000	19549.3	99717	NaN	NaN	NaN	NaN	103703	52711.9	74991.5	833296	190081	NaN	339839	137960	352003	220166	NaN	77844	NaN	NaN	881669	NaN	81426.5	NaN	NaN	NaN	NaN	NaN	NaN	NaN	NaN	11802.2	NaN	NaN	NaN	NaN	NaN	NaN	NaN	NaN	NaN	NaN	21514.9	NaN	NaN	22498.7	77376.4	36981.1	NaN	NaN	NaN	NaN	NaN	NaN	NaN	NaN	NaN	NaN	32392.9	NaN	NaN	NaN	NaN	NaN	NaN	NaN	275048	483324	59672.7	NaN	NaN	4578.7	NaN	NaN	NaN	NaN	NaN	NaN	NaN	NaN	NaN	NaN	NaN	NaN	36617.5	NaN	NaN	NaN	101037	NaN	NaN	NaN	NaN	NaN	NaN	NaN	NaN	NaN	NaN	NaN	NaN	NaN	NaN	NaN	NaN	NaN	NaN	NaN	NaN	NaN	NaN	NaN	NaN	NaN	NaN	NaN	NaN	NaN	NaN	NaN	40287	NaN	NaN	NaN	NaN	NaN	380982	NaN	NaN	NaN	NaN	NaN	NaN	NaN	27845	NaN	206431	NaN	45253.7	2.74862e+06	NaN	32413.4	NaN	NaN	NaN	9217.49	NaN	NaN	NaN	NaN	NaN	NaN	162826	NaN	NaN	NaN	NaN	60348.7	77568.9	NaN	NaN	NaN	NaN	NaN	NaN	NaN	NaN	NaN	NaN	NaN	NaN	NaN	NaN	NaN	NaN	NaN	NaN	NaN	NaN
C0Z361	CPN60B3	Chaperonin 60 subunit beta 3, chloroplastic	CPNB3_ARATH	63324.5	NaN	NaN	NaN	NaN	NaN	NaN	NaN	NaN	NaN	146958	NaN	NaN	NaN	NaN	NaN	NaN	51223.9	NaN	NaN	NaN	NaN	NaN	NaN	NaN	NaN	NaN	NaN	NaN	14457	NaN	NaN	NaN	NaN	NaN	NaN	NaN	NaN	NaN	49242.8	NaN	NaN	NaN	NaN	NaN	NaN	NaN	NaN	NaN	NaN	26507.5	NaN	NaN	NaN	NaN	NaN	NaN	NaN	NaN	NaN	NaN	NaN	NaN	NaN	NaN	NaN	NaN	NaN	NaN	NaN	NaN	NaN	NaN	10038.9	NaN	NaN	NaN	NaN	NaN	NaN	NaN	NaN	NaN	NaN	NaN	NaN	NaN	NaN	NaN	NaN	NaN	NaN	NaN	NaN	NaN	NaN	NaN	NaN	NaN	NaN	NaN	NaN	NaN	NaN	NaN	NaN	NaN	NaN	NaN	NaN	NaN	NaN	NaN	NaN	NaN	NaN	NaN	NaN	NaN	NaN	NaN	34067.7	NaN	NaN	NaN	NaN	NaN	NaN	NaN	NaN	NaN	NaN	NaN	NaN	NaN	NaN	NaN	NaN	NaN	NaN	NaN	NaN	NaN	NaN	NaN	NaN	NaN	NaN	63043.2	NaN	NaN	NaN	NaN	NaN	NaN	NaN	NaN	NaN	NaN	NaN	NaN	NaN	NaN	NaN	NaN	NaN	NaN	NaN	NaN	NaN	NaN	NaN	NaN	NaN	NaN	NaN	NaN	NaN	NaN	NaN	NaN	NaN	NaN	NaN	NaN	NaN	NaN	NaN	NaN	NaN	NaN	NaN	NaN	NaN	NaN	NaN	NaN	NaN	NaN	NaN	NaN	NaN	NaN	NaN	NaN	NaN	NaN	NaN	NaN	5042.01
C1L7Y4		Annexin A13	ANX13_SCHJA	39609.2	NaN	NaN	NaN	NaN	NaN	NaN	NaN	NaN	NaN	NaN	NaN	NaN	NaN	NaN	NaN	NaN	NaN	NaN	NaN	NaN	NaN	NaN	87018.2	NaN	NaN	27855.3	NaN	NaN	NaN	NaN	NaN	NaN	NaN	NaN	NaN	NaN	NaN	NaN	NaN	NaN	NaN	NaN	NaN	NaN	NaN	NaN	NaN	NaN	NaN	NaN	NaN	NaN	NaN	NaN	NaN	NaN	NaN	NaN	NaN	NaN	NaN	NaN	NaN	NaN	NaN	NaN	NaN	NaN	NaN	NaN	NaN	NaN	NaN	NaN	NaN	NaN	NaN	NaN	NaN	NaN	NaN	NaN	NaN	NaN	NaN	NaN	NaN	NaN	NaN	NaN	NaN	NaN	NaN	NaN	NaN	NaN	NaN	NaN	NaN	NaN	NaN	NaN	NaN	NaN	NaN	NaN	NaN	NaN	NaN	NaN	NaN	NaN	NaN	NaN	NaN	NaN	NaN	NaN	NaN	NaN	NaN	NaN	NaN	NaN	NaN	NaN	NaN	NaN	NaN	NaN	NaN	NaN	NaN	NaN	NaN	NaN	NaN	NaN	NaN	NaN	NaN	NaN	NaN	NaN	NaN	NaN	NaN	NaN	NaN	NaN	NaN	NaN	24047.2	NaN	NaN	NaN	NaN	NaN	NaN	NaN	NaN	NaN	80111.5	NaN	NaN	NaN	NaN	NaN	NaN	NaN	NaN	NaN	NaN	NaN	NaN	NaN	NaN	NaN	NaN	NaN	NaN	NaN	NaN	NaN	NaN	NaN	NaN	NaN	NaN	NaN	NaN	NaN	NaN	NaN	NaN	NaN	NaN	NaN	NaN	NaN	NaN	NaN	NaN	NaN	NaN	NaN	NaN	NaN	NaN
D2TV87	ROD_p1111	Autotransproter heptosyltransferase BAHTCr	BAHT_CITRI	46308.4	NaN	NaN	NaN	NaN	NaN	NaN	NaN	NaN	NaN	123753	NaN	NaN	NaN	NaN	NaN	NaN	NaN	NaN	99884	NaN	NaN	NaN	NaN	NaN	NaN	NaN	NaN	NaN	NaN	NaN	NaN	NaN	NaN	38194.5	NaN	NaN	NaN	NaN	NaN	NaN	NaN	NaN	122470	NaN	NaN	NaN	NaN	NaN	NaN	NaN	237429	NaN	16218.5	72455.9	106482	NaN	NaN	NaN	NaN	NaN	NaN	NaN	278306	30357.9	NaN	NaN	NaN	NaN	NaN	NaN	68092.3	NaN	203620	NaN	NaN	NaN	NaN	NaN	NaN	NaN	31884.9	NaN	NaN	NaN	NaN	NaN	NaN	NaN	NaN	NaN	NaN	NaN	NaN	NaN	62076.6	NaN	NaN	139083	NaN	NaN	77474.2	NaN	NaN	315576	167309	NaN	NaN	NaN	NaN	270635	NaN	NaN	NaN	54190.7	NaN	NaN	NaN	NaN	NaN	NaN	NaN	NaN	NaN	NaN	NaN	NaN	NaN	NaN	NaN	NaN	NaN	NaN	NaN	NaN	NaN	NaN	NaN	NaN	NaN	NaN	NaN	NaN	NaN	NaN	NaN	NaN	NaN	NaN	NaN	NaN	NaN	NaN	NaN	NaN	NaN	NaN	NaN	NaN	NaN	NaN	NaN	NaN	NaN	NaN	NaN	NaN	NaN	NaN	NaN	NaN	NaN	27162.6	NaN	NaN	84109.2	NaN	NaN	NaN	NaN	34150.4	NaN	NaN	NaN	NaN	NaN	NaN	NaN	NaN	NaN	NaN	NaN	NaN	NaN	NaN	NaN	NaN	NaN	NaN	NaN	NaN	NaN	NaN	NaN	NaN	NaN	NaN	NaN	NaN	NaN
D3YXG0	Hmcn1	Hemicentin-1	HMCN1_MOUSE	611561	NaN	135485	88547.6	72349.4	1813.43	39083.6	178625	71172.5	18236.5	83343.1	145811	77222.8	187968	184257	NaN	161274	77270.8	111810	147218	310173	110861	83622.1	264282	85858.4	1653.57	94184.8	91539	174780	187143	264067	196602	157506	141606	67452	88228.9	395340	26832.5	158563	75748.2	136971	153974	67391.6	43749.5	75856.6	59328.7	43130.8	22238.5	107605	146371	271199	NaN	76005.5	87761.7	77800.4	63487.2	NaN	25342.1	18875.4	81745.1	57432.3	39007.2	41055.8	17075.2	41114.5	11170	38696.3	NaN	NaN	14629.5	39663	89742.4	10938.7	101274	131218	105492	9957.07	117751	62465.9	124180	108882	81108.1	64009.8	76643.2	78560.2	45505.6	47617.7	24432.4	5071.69	105825	21931.4	153604	38862.8	15360.7	74891.5	41694	23094.3	96710.5	591674	30475.4	45079.9	54622.9	55633.1	23549.2	47828.9	NaN	73628.8	108410	71274.2	101518	90832.4	17911	19132.7	223648	64243.2	NaN	40288.6	353106	289579	205902	96362.5	266189	71581	947409	24536.2	40211	35963.4	114930	23567.8	122354	728378	29305.1	19680.4	228724	283936	658715	27025.2	NaN	250120	375063	61048.9	110602	100551	54535.1	5215.4	99964	31327	113972	189264	80894	211428	53474.9	183070	29560.9	607078	214535	468352	132598	802321	16367.8	NaN	67833	60908.1	69945.3	50083.6	39602.8	NaN	37785.4	378057	103563	152686	NaN	41020.1	6576.41	141150	19873.7	95742.9	6747.5	63398.1	65424	57737.7	76647.5	68352.6	69124	68597.7	61340.8	140391	177074	37448.3	79306.4	96762.4	NaN	104686	116641	156617	177928	198616	47347.3	34784.7	130847	49160.7	16218.4	7669.49	29235.6	65614.1	42419.3	74578.8	7560.01	25542.8	19456.6
D3YXJ0	Dgkh	Diacylglycerol kinase eta	DGKH_MOUSE	134132	NaN	NaN	NaN	NaN	NaN	NaN	NaN	NaN	NaN	NaN	NaN	NaN	NaN	NaN	NaN	10280.2	NaN	NaN	NaN	NaN	NaN	NaN	NaN	NaN	NaN	NaN	NaN	NaN	NaN	NaN	NaN	NaN	NaN	NaN	NaN	NaN	NaN	NaN	NaN	NaN	NaN	NaN	NaN	NaN	NaN	NaN	NaN	NaN	NaN	NaN	NaN	NaN	NaN	NaN	NaN	NaN	NaN	NaN	NaN	NaN	NaN	NaN	NaN	NaN	NaN	NaN	NaN	NaN	NaN	NaN	NaN	NaN	NaN	NaN	NaN	NaN	NaN	NaN	NaN	3909.39	NaN	NaN	NaN	NaN	NaN	NaN	NaN	NaN	NaN	NaN	NaN	NaN	NaN	NaN	NaN	NaN	NaN	NaN	NaN	NaN	NaN	NaN	NaN	NaN	NaN	NaN	92553.3	NaN	NaN	NaN	NaN	NaN	32761	40013.3	22916	NaN	NaN	NaN	NaN	NaN	NaN	NaN	NaN	NaN	NaN	NaN	NaN	NaN	NaN	NaN	NaN	NaN	NaN	NaN	NaN	NaN	NaN	NaN	NaN	NaN	NaN	NaN	NaN	NaN	61172.8	7390.01	NaN	NaN	NaN	NaN	NaN	NaN	NaN	NaN	NaN	NaN	NaN	NaN	NaN	NaN	NaN	NaN	NaN	NaN	NaN	NaN	NaN	NaN	NaN	NaN	NaN	NaN	NaN	NaN	NaN	NaN	NaN	NaN	NaN	NaN	NaN	NaN	NaN	NaN	NaN	NaN	NaN	NaN	NaN	NaN	NaN	NaN	NaN	NaN	NaN	NaN	NaN	NaN	NaN	NaN	NaN	NaN	NaN	NaN	NaN	NaN	NaN	NaN	NaN
D3YYU8	Obsl1	Obscurin-like protein 1	OBSL1_MOUSE	197937	NaN	NaN	NaN	NaN	NaN	NaN	NaN	NaN	NaN	NaN	NaN	NaN	NaN	NaN	NaN	NaN	NaN	NaN	NaN	NaN	NaN	NaN	NaN	NaN	NaN	NaN	NaN	NaN	NaN	NaN	NaN	NaN	NaN	NaN	NaN	NaN	NaN	NaN	NaN	NaN	NaN	NaN	NaN	NaN	NaN	NaN	NaN	NaN	NaN	NaN	NaN	NaN	NaN	NaN	NaN	NaN	NaN	NaN	8275.09	1892.95	NaN	NaN	NaN	NaN	NaN	NaN	NaN	NaN	NaN	83698.7	11262	2305.96	NaN	NaN	NaN	NaN	NaN	NaN	NaN	NaN	8626.74	NaN	NaN	4524.57	NaN	NaN	NaN	NaN	NaN	NaN	NaN	NaN	NaN	NaN	NaN	NaN	NaN	NaN	NaN	NaN	NaN	NaN	NaN	NaN	NaN	NaN	NaN	NaN	NaN	NaN	NaN	NaN	NaN	NaN	NaN	NaN	NaN	NaN	10746.6	NaN	NaN	NaN	64440.7	NaN	NaN	NaN	NaN	NaN	NaN	NaN	NaN	NaN	NaN	NaN	NaN	NaN	NaN	NaN	NaN	NaN	NaN	NaN	NaN	NaN	NaN	NaN	NaN	NaN	12197.3	9091.25	NaN	NaN	NaN	NaN	NaN	NaN	NaN	NaN	NaN	NaN	NaN	NaN	NaN	NaN	NaN	NaN	NaN	NaN	NaN	NaN	NaN	NaN	NaN	NaN	NaN	NaN	NaN	NaN	1510.32	26515.8	17745.8	NaN	NaN	NaN	NaN	NaN	5578.76	NaN	102097	NaN	NaN	NaN	NaN	NaN	NaN	NaN	NaN	117.02	NaN	NaN	NaN	NaN	NaN	NaN	NaN	NaN	NaN	4928.57	NaN
D3Z7H8	Cilp2	Cartilage intermediate layer protein 2	CILP2_MOUSE	125934	94193.4	NaN	NaN	NaN	23974.6	NaN	18467.8	NaN	NaN	NaN	211404	NaN	34267.4	146502	3314.65	NaN	188133	73062.2	NaN	NaN	NaN	44882.1	NaN	266350	6941.82	421466	40441.1	45064.8	23920.4	46773.6	59895	5081.86	70167.2	55656.2	8339.11	NaN	34107.2	11623.3	24137.5	49177	NaN	NaN	10579.6	13307.2	NaN	8090.11	NaN	NaN	18162	9196.73	834.594	NaN	4507.46	2045.64	NaN	NaN	NaN	NaN	NaN	NaN	NaN	NaN	NaN	15512.5	NaN	NaN	NaN	NaN	NaN	NaN	NaN	NaN	NaN	NaN	NaN	5790.6	NaN	NaN	26684.2	NaN	NaN	NaN	NaN	NaN	NaN	NaN	NaN	NaN	NaN	NaN	NaN	NaN	NaN	NaN	NaN	NaN	NaN	NaN	NaN	1414.83	NaN	NaN	NaN	NaN	NaN	NaN	NaN	NaN	NaN	NaN	NaN	NaN	NaN	NaN	NaN	NaN	NaN	67924.3	240757	NaN	33897.4	NaN	NaN	NaN	NaN	NaN	NaN	60378.5	NaN	NaN	NaN	NaN	NaN	NaN	NaN	NaN	NaN	NaN	NaN	NaN	45248.3	NaN	NaN	5411.51	44656.8	7750.06	20690.3	55924.1	45385.4	36310.6	21138.7	NaN	NaN	NaN	NaN	NaN	212200	NaN	NaN	NaN	NaN	NaN	NaN	NaN	NaN	NaN	18009.7	NaN	NaN	NaN	NaN	7925.67	NaN	NaN	NaN	NaN	NaN	NaN	NaN	NaN	NaN	NaN	NaN	NaN	NaN	NaN	2786.79	NaN	NaN	NaN	NaN	NaN	NaN	NaN	NaN	NaN	NaN	NaN	NaN	NaN	NaN	NaN	NaN	NaN	NaN	NaN	NaN	NaN	NaN
D9UBI3	RTM1	Inactive protein RESTRICTED TEV MOVEMENT 1	RTM1A_ARATH	18601.8	NaN	NaN	NaN	NaN	NaN	NaN	NaN	NaN	NaN	NaN	NaN	NaN	NaN	NaN	NaN	NaN	NaN	NaN	NaN	NaN	NaN	NaN	NaN	NaN	NaN	NaN	NaN	NaN	NaN	NaN	NaN	NaN	NaN	NaN	NaN	NaN	NaN	NaN	NaN	NaN	NaN	NaN	960.803	9.99054	NaN	NaN	NaN	NaN	NaN	NaN	NaN	NaN	NaN	NaN	NaN	NaN	NaN	NaN	NaN	NaN	NaN	NaN	NaN	NaN	NaN	NaN	253.811	NaN	NaN	NaN	NaN	NaN	NaN	NaN	NaN	NaN	NaN	NaN	NaN	NaN	NaN	NaN	NaN	NaN	NaN	NaN	NaN	NaN	NaN	NaN	NaN	NaN	NaN	NaN	NaN	NaN	NaN	NaN	NaN	NaN	NaN	NaN	NaN	NaN	NaN	NaN	NaN	NaN	NaN	NaN	NaN	NaN	NaN	NaN	NaN	NaN	NaN	NaN	NaN	NaN	NaN	NaN	NaN	NaN	NaN	NaN	NaN	NaN	NaN	NaN	NaN	NaN	NaN	NaN	NaN	NaN	NaN	NaN	NaN	NaN	NaN	NaN	NaN	NaN	NaN	NaN	NaN	NaN	NaN	NaN	NaN	NaN	NaN	NaN	NaN	NaN	NaN	NaN	NaN	NaN	NaN	NaN	NaN	NaN	NaN	NaN	NaN	NaN	NaN	NaN	NaN	NaN	NaN	NaN	NaN	NaN	NaN	NaN	NaN	NaN	NaN	NaN	NaN	NaN	NaN	NaN	NaN	4028.22	NaN	NaN	NaN	NaN	NaN	NaN	NaN	NaN	NaN	NaN	NaN	NaN	NaN	NaN	NaN	NaN	NaN	NaN	NaN	NaN	NaN
E1WFA1;P0DM78	phoP	Virulence transcriptional regulatory protein PhoP	PHOP_SALTS;PHOP_SALTY	25633.34;25633.34	NaN	NaN	128808	319654	106719	NaN	NaN	NaN	NaN	NaN	NaN	NaN	NaN	322342	NaN	NaN	NaN	NaN	NaN	NaN	NaN	NaN	210569	NaN	NaN	176788	NaN	NaN	NaN	NaN	NaN	NaN	NaN	NaN	NaN	NaN	NaN	NaN	NaN	NaN	NaN	NaN	NaN	NaN	NaN	NaN	NaN	NaN	NaN	NaN	NaN	NaN	NaN	NaN	NaN	NaN	NaN	NaN	NaN	NaN	NaN	NaN	NaN	NaN	NaN	NaN	NaN	NaN	NaN	NaN	NaN	NaN	NaN	NaN	NaN	NaN	NaN	NaN	NaN	105609	NaN	NaN	100803	NaN	NaN	NaN	NaN	NaN	NaN	NaN	NaN	NaN	NaN	125291	NaN	NaN	19820	NaN	NaN	NaN	NaN	NaN	NaN	NaN	NaN	NaN	NaN	NaN	NaN	97563.5	NaN	NaN	NaN	117362	NaN	25821.3	308911	179606	NaN	67923.9	NaN	NaN	NaN	NaN	NaN	NaN	NaN	NaN	NaN	NaN	NaN	NaN	20751.5	NaN	NaN	NaN	71242.8	NaN	16477.1	NaN	NaN	NaN	6509.05	NaN	NaN	NaN	NaN	NaN	NaN	NaN	37736.8	NaN	NaN	NaN	16668.3	106098	NaN	NaN	NaN	NaN	NaN	NaN	158979	NaN	NaN	NaN	NaN	NaN	NaN	NaN	NaN	NaN	NaN	NaN	NaN	NaN	NaN	NaN	NaN	NaN	NaN	NaN	NaN	NaN	NaN	NaN	NaN	NaN	NaN	NaN	NaN	NaN	NaN	NaN	NaN	NaN	NaN	NaN	NaN	NaN	NaN	NaN	NaN	NaN	NaN	NaN	NaN	NaN	NaN
E9PV24	Fga	Fibrinogen alpha chain	FIBA_MOUSE	87429.3	NaN	175398	NaN	NaN	170236	NaN	NaN	NaN	NaN	176799	253783	150713	276291	222052	22529.1	NaN	75008.2	708502	106614	240335	132014	104100	379245	NaN	NaN	18580	148464	131360	56804	52733	139804	38050.6	96243.3	78253	38372.7	281952	21949.1	67185.1	12664.1	88104.8	75099.9	NaN	5863.81	57340.1	18787.6	352281	22705.2	111904	66876.4	27425.3	59812.7	67928.1	38380.4	6389.36	14104.7	15111.7	48044.4	NaN	51362.9	55219.5	218803	NaN	70629.3	NaN	NaN	16219.2	NaN	NaN	24306.8	25448.3	71990.9	29282.6	NaN	787903	106180	NaN	202331	17217.4	NaN	45716.8	25926.3	76785.6	48928.4	75043	17089.7	254914	10164.4	NaN	32657.8	19333.7	25182.2	13378.7	70793.1	NaN	61388.6	43257.9	23972.4	36056.1	35917.5	40571.9	197941	27883.3	23313.4	19769.2	NaN	NaN	29288	NaN	NaN	5496.7	13334.2	NaN	1.10212e+06	NaN	NaN	NaN	NaN	70610.3	39346.5	118136	NaN	26234.9	NaN	NaN	60882.5	NaN	52393.9	101440	22599	61158.5	177568	32657	174875	316515	NaN	38433.8	117863	NaN	61531.6	301129	30874.4	253987	370130	NaN	418374	NaN	31156.3	57146.3	69036.5	84139.2	47523.7	50865.7	99869.5	212554	1.54754e+06	100087	168306	80479.6	12630.4	338862	111981	9288745	NaN	185568	NaN	127213	44085.3	NaN	86432.2	134892	NaN	22288.2	58923.1	16778.7	NaN	NaN	NaN	50626.6	37592.6	25589.3	57587.1	9511.28	78723.9	40194	54848.2	30601.7	97191.1	95820.3	75492.9	NaN	NaN	NaN	NaN	NaN	46092.9	92474.5	30059.6	10164	156175	NaN	NaN	NaN	NaN	4129.7	NaN	3442.05	NaN	NaN	29349.5
E9PV87	Talpid3	Protein TALPID3	TALD3_MOUSE	166721	54312.8	3877.31	NaN	NaN	NaN	15868.1	NaN	23509.8	29795.1	NaN	74798.4	NaN	NaN	NaN	NaN	NaN	43390.5	NaN	8342.25	NaN	81316	29899.1	140618	59869.2	NaN	NaN	NaN	NaN	NaN	NaN	NaN	8967.48	109799	NaN	NaN	NaN	3644.64	NaN	NaN	NaN	NaN	NaN	NaN	NaN	NaN	NaN	NaN	NaN	55092.1	NaN	NaN	NaN	NaN	NaN	NaN	NaN	NaN	NaN	NaN	NaN	3559.96	NaN	NaN	NaN	NaN	NaN	NaN	NaN	NaN	NaN	NaN	NaN	NaN	NaN	NaN	NaN	NaN	NaN	NaN	NaN	NaN	NaN	228491	NaN	NaN	NaN	NaN	NaN	NaN	NaN	40654.3	NaN	NaN	NaN	40614.8	NaN	NaN	NaN	NaN	NaN	NaN	NaN	NaN	NaN	NaN	115332	NaN	NaN	NaN	NaN	NaN	NaN	NaN	NaN	NaN	NaN	NaN	NaN	NaN	NaN	NaN	NaN	NaN	NaN	NaN	NaN	NaN	NaN	33371.2	NaN	NaN	NaN	NaN	NaN	NaN	NaN	NaN	506895	NaN	127788	NaN	NaN	NaN	NaN	NaN	NaN	NaN	NaN	NaN	NaN	NaN	138877	46191.8	NaN	NaN	NaN	NaN	NaN	NaN	NaN	NaN	NaN	NaN	NaN	NaN	NaN	NaN	NaN	NaN	NaN	NaN	NaN	NaN	38207.6	NaN	NaN	NaN	NaN	NaN	NaN	NaN	NaN	NaN	NaN	NaN	NaN	NaN	NaN	NaN	NaN	NaN	NaN	NaN	NaN	NaN	NaN	NaN	NaN	NaN	NaN	NaN	NaN	NaN	NaN	NaN	NaN	NaN	NaN	NaN
E9PVD3	Dchs1	Protocadherin-16	PCD16_MOUSE	346384	NaN	NaN	NaN	NaN	NaN	NaN	NaN	NaN	NaN	NaN	NaN	NaN	NaN	NaN	NaN	NaN	NaN	NaN	NaN	NaN	NaN	NaN	NaN	NaN	NaN	NaN	NaN	NaN	NaN	NaN	NaN	NaN	NaN	NaN	25778	NaN	NaN	NaN	5413.07	NaN	NaN	86883.1	41316	NaN	41791.2	47622.4	2517.99	15726.3	82582.6	66629.8	6215.3	70247.3	38459.8	NaN	NaN	NaN	1889.46	NaN	17695.2	9722.86	NaN	NaN	14269.4	NaN	NaN	NaN	NaN	NaN	NaN	39641.4	NaN	NaN	NaN	NaN	NaN	NaN	NaN	NaN	54045.3	6309	24848.8	36718	8097.48	7668.97	16890.5	54825	NaN	NaN	12899.1	NaN	NaN	NaN	NaN	NaN	NaN	NaN	NaN	NaN	NaN	NaN	NaN	NaN	NaN	NaN	NaN	NaN	NaN	NaN	NaN	NaN	NaN	NaN	NaN	NaN	NaN	NaN	NaN	NaN	NaN	NaN	NaN	NaN	NaN	NaN	NaN	NaN	NaN	NaN	NaN	NaN	NaN	NaN	NaN	NaN	NaN	NaN	NaN	NaN	NaN	NaN	NaN	NaN	NaN	NaN	NaN	NaN	NaN	NaN	NaN	NaN	NaN	NaN	NaN	NaN	1.03082e+06	NaN	NaN	NaN	NaN	NaN	2560	NaN	NaN	NaN	NaN	NaN	NaN	NaN	NaN	NaN	NaN	NaN	NaN	NaN	NaN	NaN	NaN	NaN	14453.2	10564.1	3787.64	NaN	NaN	NaN	NaN	287213	NaN	NaN	NaN	NaN	NaN	NaN	NaN	20400.1	50164.9	69712.2	NaN	NaN	NaN	NaN	NaN	NaN	NaN	34490	NaN	NaN	NaN	NaN	NaN
E9PZ36	Pkhd1	Fibrocystin	PKHD1_MOUSE	444882	175372	97028.3	219533	279053	174392	75723.3	315481	121141	200003	234697	215301	166566	421774	303982	100846	327066	241423	340469	110859	555478	534959	328213	351858	215754	14739.1	275724	44645.5	155186	127076	220512	236064	71848.2	311356	343700	160505	236678	95430.4	279628	175710	418862	151233	659099	204856	91508.5	122302	119117	NaN	53315.4	30320.7	56259.1	28499.1	158820	62146.8	60382.3	75892.4	25995.2	3333.04	NaN	48813.4	19336.7	64283.7	47193.7	26925.4	42514.2	12052.5	18990.7	18794.2	20726.8	13171.1	39199.9	7338.23	NaN	78515	28313.4	101415	17316.5	67502	48284.4	19205.2	34413.5	69149.6	32119	85733.2	25154.3	55007.2	112011	4939.87	NaN	70160.8	8782.02	90184.2	56100.2	NaN	75638.4	59405	26501.3	16649.9	59460.5	55549.5	39136.9	24252.2	63439.3	NaN	NaN	NaN	67636.3	65380	138996	37436.3	25244.8	35002.8	NaN	50040.5	NaN	NaN	101575	407865	237323	179436	38802.6	141207	218901	70915.2	133215	233004	328397	115777	294541	229175	107022	122736	59254.3	108152	55303.5	108278	128949	559599	276982	683653	200941	223023	267262	144523	8954.27	189697	106216	30895.8	193177	197862	227079	290895	341255	296644	155555	395391	199270	270189	159985	19831.1	257866	196400	200546	343855	360608	24081.7	54703.6	180410	422130	251530	171722	NaN	46751.5	25985.9	50503.2	57895.8	32794.2	NaN	62041.5	184784	36088.2	24579	8944.86	115420	26921.9	61601.2	48764.1	55143.8	269824	71309	78558.4	NaN	81187.2	69988.2	43868.9	60208.4	122699	21812.8	16989.1	54985.3	28996.6	17840.8	12060.6	16298.1	22086.4	30002.4	40236.9	NaN	40283.4	8489.16
E9Q236	Abcc4	ATP-binding cassette sub-family C member 4	MRP4_MOUSE	148888	NaN	NaN	NaN	NaN	NaN	NaN	NaN	NaN	NaN	19783.4	NaN	NaN	NaN	NaN	NaN	NaN	NaN	NaN	NaN	282875	NaN	16792	108787	261352	NaN	31398.5	NaN	NaN	NaN	NaN	NaN	NaN	36945.4	16251.5	1495.23	106232	NaN	NaN	NaN	8561.39	NaN	NaN	NaN	NaN	NaN	NaN	NaN	NaN	NaN	NaN	NaN	NaN	7408.66	NaN	NaN	NaN	NaN	NaN	NaN	NaN	NaN	NaN	4889.46	NaN	NaN	NaN	NaN	NaN	NaN	NaN	NaN	NaN	NaN	NaN	NaN	NaN	NaN	NaN	NaN	NaN	NaN	NaN	NaN	NaN	NaN	NaN	NaN	NaN	NaN	NaN	NaN	NaN	NaN	NaN	NaN	NaN	20675.2	NaN	NaN	NaN	NaN	NaN	NaN	NaN	NaN	NaN	NaN	NaN	NaN	NaN	NaN	NaN	NaN	NaN	NaN	NaN	NaN	NaN	7077.08	NaN	NaN	7164.95	NaN	NaN	NaN	NaN	7198.39	NaN	NaN	NaN	NaN	NaN	NaN	NaN	NaN	NaN	NaN	NaN	9612.42	NaN	NaN	35859.2	NaN	NaN	NaN	NaN	NaN	NaN	NaN	17128.4	1774.46	36451.9	224523	NaN	24251.4	NaN	NaN	NaN	NaN	NaN	NaN	13805.6	11868.3	7121.15	NaN	NaN	26587.2	NaN	11119.2	6167.23	NaN	NaN	NaN	NaN	NaN	NaN	NaN	NaN	NaN	NaN	NaN	9594.58	7851.93	NaN	NaN	NaN	NaN	NaN	NaN	NaN	NaN	NaN	NaN	6533.78	128071	8068.59	NaN	NaN	NaN	NaN	NaN	NaN	NaN	NaN	NaN	NaN	NaN	NaN	NaN
E9Q3E1	Aldh3b2	Aldehyde dehydrogenase family 3 member B2	AL3B2_MOUSE	52982.6	58981.7	NaN	95694.8	41342.4	10891.5	17493.7	54989.8	42946.4	NaN	23954.7	18735.9	NaN	NaN	142935	NaN	7919.06	75101	22707.5	10465.7	42226.2	142039	33899.7	272274	80335.2	NaN	421810	NaN	8210.47	83445.4	33737.4	NaN	8998.22	84967.3	77609.4	26114.4	112805	3102.48	84035.1	28316.3	69656.6	18152.9	NaN	45672.2	NaN	NaN	49050.4	NaN	NaN	60516.5	NaN	13303.1	63494.7	17420	NaN	NaN	NaN	NaN	NaN	NaN	NaN	NaN	NaN	46157	NaN	NaN	NaN	8776.39	NaN	7180.41	31963.3	NaN	NaN	64791.8	33336.8	14453.3	7876.67	31757.6	20376.4	33800.4	23127.1	7192.79	NaN	7466.4	NaN	15614	NaN	NaN	NaN	8796.61	NaN	NaN	NaN	NaN	7524.57	NaN	NaN	36660.2	9523.22	16580.2	15262.1	NaN	NaN	NaN	NaN	NaN	NaN	NaN	NaN	11027.6	NaN	NaN	110573	13108.3	NaN	NaN	38804.9	36311.4	NaN	24456.2	NaN	8052.86	7945.45	6756.12	NaN	65228.5	NaN	NaN	37941.7	49949.9	NaN	NaN	35039.2	NaN	20019.2	NaN	NaN	NaN	NaN	21921.3	53104.2	15210	30441.9	47411.1	NaN	129711	39630.6	19142.4	26280.3	14220.8	30526.6	50621.3	98198	47734.2	54146.1	61319.2	19123.4	NaN	57696.5	8279.44	67816.7	46304.6	17619.1	269449	71214.2	14087	24826.6	36000.6	124807	68990.4	61537.8	NaN	NaN	NaN	NaN	NaN	NaN	NaN	NaN	NaN	33495.7	3681.24	NaN	35812.9	3674.14	NaN	15788.2	NaN	10312.7	11898.5	32139.1	NaN	104964	NaN	NaN	16288.2	12012.4	NaN	NaN	339.449	NaN	NaN	NaN	NaN	NaN	NaN	NaN	NaN	NaN	4707.58
E9Q555	Rnf213	E3 ubiquitin-protein ligase RNF213	RN213_MOUSE	584258	NaN	NaN	NaN	NaN	NaN	NaN	NaN	NaN	NaN	NaN	NaN	NaN	NaN	NaN	NaN	NaN	NaN	NaN	NaN	NaN	NaN	NaN	80131	NaN	NaN	NaN	NaN	NaN	NaN	NaN	NaN	NaN	NaN	NaN	NaN	NaN	NaN	NaN	NaN	NaN	NaN	NaN	NaN	2091.72	NaN	NaN	NaN	1949.57	NaN	22035.4	NaN	NaN	NaN	NaN	NaN	NaN	NaN	NaN	NaN	NaN	NaN	NaN	NaN	NaN	NaN	NaN	NaN	NaN	NaN	NaN	NaN	NaN	NaN	NaN	NaN	NaN	NaN	NaN	NaN	NaN	NaN	NaN	NaN	NaN	NaN	NaN	NaN	NaN	NaN	NaN	NaN	NaN	NaN	NaN	NaN	NaN	NaN	NaN	NaN	NaN	NaN	NaN	NaN	NaN	NaN	NaN	NaN	NaN	NaN	NaN	NaN	NaN	NaN	NaN	NaN	NaN	NaN	NaN	NaN	NaN	NaN	NaN	NaN	NaN	NaN	NaN	NaN	NaN	NaN	NaN	NaN	NaN	NaN	NaN	NaN	NaN	NaN	NaN	NaN	NaN	NaN	NaN	NaN	NaN	NaN	NaN	NaN	NaN	NaN	NaN	NaN	NaN	NaN	NaN	NaN	NaN	NaN	NaN	NaN	NaN	NaN	NaN	34251.1	NaN	NaN	NaN	NaN	NaN	NaN	NaN	NaN	NaN	NaN	NaN	NaN	NaN	NaN	NaN	NaN	NaN	NaN	NaN	NaN	NaN	NaN	NaN	NaN	NaN	NaN	NaN	NaN	NaN	NaN	NaN	NaN	NaN	NaN	NaN	NaN	NaN	NaN	NaN	NaN	NaN	NaN	NaN	NaN	NaN	NaN
E9Q557	Dsp	Desmoplakin	DESP_MOUSE	332912	147573	226084	210991	334550	92033.3	86397.4	210623	115425	216684	234629	272318	169691	337706	331588	80349.1	91861.5	344337	348479	237712	130740	339817	149090	814629	683332	23323.4	346415	301789	86948.8	134035	187789	189436	50448.1	381525	375081	74115.5	162603	57172.5	129480	68559.4	213092	83211.9	452244	381237	151578	368979	79758.4	55460.7	240524	90654.5	151971	NaN	407927	123951	90747.6	32411.9	210628	88288.8	132594	38280.7	57600.6	43359.1	123163	31452.6	116705	48338.3	NaN	82349	NaN	163290	NaN	86671	NaN	454678	208067	1991226	44191.7	275336	87682.8	90854.7	143357	74544.7	242341	183533	NaN	102054	28979.2	65301.1	28065.4	117186	41801.2	175108	90555	221346	189583	375784	144994	91759.4	330341	114211	103021	286914	59851.9	122059	55022.1	NaN	NaN	206989	35806.9	95135.5	137777	156121	182778	229784	300593	NaN	337330	474396	305250	376890	237172	197245	222931	262427	392083	213796	405714	236724	275077	406090	296617	90205.2	187487	351251	156711	366105	210287	350276	298342	220553	154749	149248	832315	132908	58655.8	158486	166767	99026.1	181048	218915	321646	344409	435088	567510	262164	355985	309266	218779	201425	215289	606506	98900.9	155060	247254	262463	39888.7	250155	225421	409965	202460	301360	161437	191985	142299	271728	236852	172229	NaN	59525.3	304900	93461.7	49204	174512	664238	66330.1	95279.4	208399	83639.9	24906.3	46857.8	99837.6	512276	1.49254e+06	88881.5	94958.5	301418	158969	72761.7	94635.7	187396	95658	70769	79641.9	25917.5	196540	70745.3	164950	47876.1	NaN	101152
E9Q7P9	Cdhr2	Cadherin-related family member 2	CDHR2_MOUSE	142633	304956	789053	298725	109727	183542	1.28955e+06	90302.4	226805	63322.9	243472	606662	419348	234199	519620	40617.1	210421	661802	54212.9	372334	1.94371e+06	669575	128666	2.17268e+06	1.13857e+06	118619	510010	557556	46254.1	407418	106694	125731	83937	591916	256681	82011.1	1.77739e+06	16374.9	193562	31172.3	291165	289887	268533	164598	81667.3	269426	233838	NaN	31365.3	161945	147010	241142	842157	187163	81907.6	10843.7	224800	39273.9	174237	95758	37620.4	263200	79874.7	253063	153923	21764.2	13206.9	48033.2	7602.16	65570.7	61788.1	117055	234706	75077.4	106770	196638	NaN	139155	69547.5	141488	115830	78350	858054	1.12614e+06	82364.7	143840	295023	12389.9	41823	83578.2	29891	456478	95140.9	226217	128586	313083	126926	311939	284874	165921	247651	746694	137100	795736	565021	332917	525978	358066	33519.3	284729	822150	371416	72970.5	103338	1.90861e+06	43014.5	426147	NaN	74321.6	428328	76055.5	1.47834e+06	704938	359661	830524	381845	37871.6	175826	404956	NaN	890412	117956	214290	292544	113371	25712.9	592022	640713	1.67667e+06	249732	152426	76344.8	2.72833e+06	1.15294e+06	20050.7	632972	1694386	15313.2	73082.8	106699	113530	139066	1.1307e+06	1.35549e+06	1.03973e+06	491092	186049	109821	502333	NaN	2.98245e+06	221877	577157	1111204	322819	18858.5	681925	56767.7	2402182	348791	170616	784397	116028	176177	326797	244156	66294.3	175587	329522	377362	67384.8	75913.2	204359	207494	291642	678246	388876	112782	252922	73933.1	305084	1.20891e+06	728072	47862.4	517390	1214226	812097	111328	92678.4	143516	62030.4	16891.1	85663.1	69933.8	104581	105759	91198.4	158502	182123	94489.7
E9Q7X6	Heg1	Protein HEG homolog 1	HEG1_MOUSE	141899	NaN	NaN	NaN	NaN	NaN	NaN	NaN	NaN	NaN	NaN	NaN	NaN	NaN	NaN	NaN	14974	85889.8	NaN	NaN	NaN	126835	NaN	NaN	46020.9	NaN	494549	NaN	NaN	NaN	NaN	NaN	NaN	NaN	NaN	NaN	NaN	NaN	13483.8	3971.86	212.442	NaN	NaN	34418.6	NaN	NaN	NaN	3949.87	NaN	26472.1	NaN	NaN	NaN	4480.93	NaN	NaN	NaN	59.0354	NaN	19797.2	10390.2	NaN	NaN	9134.09	21767	NaN	NaN	14725.7	NaN	NaN	NaN	10251.6	NaN	NaN	NaN	14406.4	NaN	19429.2	14787.2	NaN	9426.27	28611.2	NaN	NaN	NaN	3746.27	NaN	NaN	NaN	18648	2887.26	NaN	8769.39	NaN	14103.5	NaN	NaN	20990.2	NaN	19202.3	NaN	28118.5	18568.4	NaN	NaN	NaN	NaN	NaN	NaN	NaN	NaN	NaN	NaN	NaN	NaN	NaN	NaN	NaN	NaN	NaN	NaN	NaN	NaN	NaN	NaN	NaN	114622	NaN	NaN	NaN	NaN	NaN	NaN	NaN	NaN	NaN	NaN	NaN	NaN	NaN	NaN	NaN	NaN	NaN	NaN	NaN	NaN	NaN	NaN	9912.8	NaN	NaN	NaN	NaN	NaN	NaN	NaN	NaN	NaN	NaN	14936.8	NaN	NaN	172740	NaN	NaN	NaN	NaN	NaN	NaN	NaN	NaN	20779.5	3888.73	NaN	NaN	NaN	NaN	9764.81	NaN	NaN	11787.6	7088.1	NaN	NaN	NaN	18931.5	NaN	19097.3	NaN	NaN	NaN	NaN	NaN	NaN	11847.9	NaN	NaN	NaN	NaN	NaN	NaN	NaN	NaN	NaN	NaN	NaN	NaN	NaN	NaN
E9Q9A9	Oas2	2'-5'-oligoadenylate synthase 2	OAS2_MOUSE	85050.6	NaN	NaN	NaN	NaN	NaN	NaN	NaN	NaN	NaN	NaN	NaN	NaN	NaN	NaN	NaN	NaN	NaN	NaN	NaN	415024	NaN	NaN	NaN	105517	NaN	NaN	116683	NaN	NaN	NaN	NaN	NaN	NaN	NaN	NaN	326722	NaN	NaN	NaN	NaN	NaN	NaN	NaN	NaN	NaN	NaN	NaN	NaN	NaN	NaN	NaN	33142.9	NaN	NaN	NaN	NaN	NaN	NaN	NaN	NaN	NaN	NaN	NaN	NaN	NaN	NaN	NaN	NaN	NaN	NaN	NaN	NaN	NaN	NaN	NaN	NaN	NaN	NaN	NaN	NaN	NaN	NaN	NaN	NaN	NaN	NaN	NaN	NaN	NaN	NaN	NaN	NaN	NaN	NaN	NaN	NaN	NaN	NaN	NaN	NaN	NaN	NaN	63160.4	NaN	NaN	NaN	NaN	NaN	NaN	193438	NaN	NaN	NaN	85152.4	NaN	NaN	NaN	NaN	NaN	NaN	NaN	NaN	NaN	NaN	NaN	NaN	NaN	NaN	NaN	NaN	NaN	NaN	NaN	NaN	NaN	NaN	NaN	NaN	NaN	NaN	NaN	82692.4	193647	NaN	62280.3	656893	NaN	NaN	NaN	NaN	NaN	NaN	49709.9	NaN	NaN	NaN	NaN	NaN	NaN	117489	NaN	NaN	NaN	NaN	NaN	99648.3	NaN	NaN	NaN	NaN	387052	NaN	NaN	105003	NaN	NaN	NaN	NaN	121336	NaN	NaN	NaN	NaN	180866	137758	NaN	NaN	NaN	NaN	NaN	113559	NaN	NaN	NaN	151430	NaN	NaN	NaN	NaN	NaN	NaN	NaN	NaN	26105	NaN	NaN	NaN	NaN	NaN
F4HQ17	LRK10L-1.4	LEAF RUST 10 DISEASE-RESISTANCE LOCUS RECEPTOR-LIKE PROTEIN KINASE-like 1.4	LRL14_ARATH	74127.1	NaN	NaN	NaN	NaN	NaN	NaN	NaN	NaN	NaN	NaN	NaN	NaN	NaN	NaN	NaN	NaN	NaN	NaN	NaN	NaN	NaN	NaN	NaN	NaN	NaN	NaN	NaN	NaN	NaN	NaN	NaN	NaN	NaN	NaN	NaN	NaN	NaN	NaN	NaN	NaN	NaN	NaN	NaN	NaN	NaN	NaN	NaN	NaN	NaN	NaN	NaN	NaN	NaN	NaN	NaN	60958.8	NaN	81729.6	NaN	NaN	NaN	639584	NaN	NaN	NaN	NaN	NaN	NaN	NaN	NaN	NaN	NaN	NaN	NaN	NaN	NaN	NaN	NaN	NaN	NaN	NaN	NaN	NaN	NaN	NaN	NaN	NaN	NaN	NaN	NaN	NaN	24608.1	NaN	NaN	NaN	NaN	NaN	NaN	NaN	NaN	NaN	NaN	NaN	NaN	NaN	NaN	NaN	NaN	NaN	NaN	NaN	NaN	NaN	NaN	NaN	NaN	NaN	NaN	NaN	NaN	NaN	NaN	NaN	NaN	NaN	NaN	NaN	NaN	NaN	NaN	NaN	NaN	NaN	NaN	NaN	NaN	NaN	NaN	NaN	NaN	NaN	NaN	NaN	NaN	NaN	NaN	NaN	NaN	NaN	NaN	NaN	NaN	NaN	NaN	NaN	NaN	NaN	NaN	NaN	NaN	NaN	NaN	NaN	NaN	NaN	NaN	NaN	NaN	NaN	NaN	NaN	NaN	NaN	NaN	NaN	NaN	NaN	NaN	NaN	NaN	NaN	NaN	NaN	NaN	NaN	NaN	NaN	NaN	NaN	NaN	NaN	4.31941e+06	383173	NaN	NaN	NaN	NaN	NaN	28287.7	NaN	NaN	NaN	NaN	NaN	NaN	NaN	NaN	NaN	NaN
F4HZK4	REC3	Protein REDUCED CHLOROPLAST COVERAGE 3	REC3_ARATH	177634	NaN	113668	272978	293000	399077	NaN	NaN	224035	NaN	NaN	906153	357539	436226	NaN	NaN	58310.3	381007	518095	NaN	NaN	1.28375e+06	410218	11418732	2.06273e+06	NaN	9515779	471138	NaN	NaN	NaN	NaN	NaN	592408	660069	44926.6	NaN	NaN	36847.3	NaN	105066	56512	15385204	776773	971125	1.42234e+06	651190	NaN	NaN	275691	158449	1.27768e+06	NaN	NaN	NaN	NaN	118811	NaN	NaN	NaN	NaN	NaN	560762	NaN	1.1002e+06	137233	301309	NaN	797098	513115	122327	163892	328284	73968.5	NaN	334866	NaN	508698	108842	499560	525512	150712	NaN	197065	648549	943353	288408	NaN	NaN	1850245	NaN	373241	NaN	NaN	126966	20778.3	NaN	75943.5	1.24933e+06	824776	879306	328635	NaN	257023	134999	NaN	NaN	1.02331e+06	3.06896e+06	558330	164336	NaN	308847	577628	NaN	NaN	NaN	519749	53025.1	325346	424414	141692	NaN	NaN	212658	NaN	NaN	70515.3	814196	1.00392e+06	126606	NaN	NaN	NaN	NaN	344204	770374	NaN	244263	40822.5	NaN	NaN	589395	351377	NaN	NaN	NaN	NaN	62209.2	NaN	NaN	NaN	69509.5	300882	NaN	1.18401e+06	NaN	NaN	NaN	NaN	392863	NaN	1.99598e+06	2.85444e+06	61768.8	12509.9	254886	71589.1	105716	68228	NaN	NaN	NaN	NaN	NaN	NaN	NaN	637259	NaN	NaN	NaN	NaN	NaN	NaN	NaN	NaN	NaN	NaN	163931	NaN	NaN	NaN	NaN	NaN	NaN	1.38782e+06	NaN	589210	NaN	NaN	NaN	NaN	NaN	NaN	NaN	NaN	1.0641e+06	NaN	59136.2	NaN
F4I9Q5	At1g58060	DExH-box ATP-dependent RNA helicase DExH7, chloroplastic	DEXH7_ARATH	163600	NaN	NaN	NaN	NaN	NaN	NaN	NaN	NaN	NaN	NaN	NaN	NaN	NaN	NaN	NaN	NaN	NaN	NaN	NaN	NaN	NaN	NaN	NaN	NaN	NaN	NaN	NaN	NaN	NaN	NaN	NaN	NaN	NaN	NaN	NaN	NaN	NaN	NaN	NaN	NaN	NaN	NaN	NaN	NaN	NaN	NaN	NaN	NaN	NaN	NaN	NaN	NaN	NaN	NaN	NaN	NaN	NaN	NaN	NaN	NaN	NaN	NaN	NaN	NaN	NaN	NaN	NaN	NaN	NaN	NaN	NaN	NaN	NaN	NaN	NaN	NaN	NaN	NaN	NaN	NaN	NaN	NaN	NaN	NaN	NaN	NaN	NaN	NaN	NaN	NaN	NaN	NaN	NaN	NaN	NaN	NaN	NaN	NaN	NaN	NaN	NaN	NaN	NaN	NaN	NaN	NaN	NaN	NaN	NaN	NaN	NaN	NaN	NaN	398658	NaN	NaN	NaN	NaN	NaN	NaN	NaN	NaN	NaN	NaN	NaN	NaN	NaN	NaN	NaN	NaN	NaN	NaN	NaN	NaN	NaN	NaN	NaN	NaN	NaN	NaN	NaN	NaN	NaN	NaN	NaN	NaN	NaN	NaN	NaN	NaN	NaN	NaN	NaN	NaN	NaN	NaN	NaN	NaN	NaN	NaN	NaN	NaN	NaN	NaN	NaN	NaN	NaN	NaN	NaN	NaN	325336	NaN	NaN	NaN	NaN	NaN	NaN	213419	227377	NaN	NaN	NaN	NaN	NaN	NaN	NaN	NaN	NaN	NaN	NaN	NaN	NaN	NaN	NaN	NaN	NaN	NaN	NaN	NaN	NaN	NaN	NaN	NaN	NaN	NaN	NaN	NaN	NaN	NaN
F4IK92	TOR1L2	TORTIFOLIA1-like protein 2	TORL2_ARATH	90655.8	NaN	39757.3	NaN	NaN	NaN	NaN	NaN	NaN	NaN	NaN	201986	NaN	4294.94	125041	NaN	NaN	NaN	NaN	NaN	NaN	NaN	NaN	NaN	NaN	NaN	NaN	NaN	NaN	NaN	NaN	NaN	NaN	NaN	NaN	NaN	NaN	NaN	NaN	NaN	NaN	NaN	233101	NaN	NaN	NaN	NaN	1335.64	NaN	NaN	NaN	NaN	NaN	NaN	NaN	1652.87	NaN	NaN	13864.8	NaN	NaN	NaN	10918.1	NaN	5898.99	NaN	NaN	NaN	61805.5	NaN	NaN	64968.4	NaN	NaN	NaN	NaN	19843.7	NaN	NaN	NaN	9551.27	NaN	111985	NaN	23399.8	NaN	NaN	NaN	NaN	NaN	NaN	NaN	NaN	NaN	NaN	19907.5	30149.7	28645.9	55141.8	181415	NaN	NaN	59529.1	88242.5	NaN	NaN	NaN	61866	192716	41788.3	127508	18362.8	79021.9	123524	37425.5	NaN	NaN	NaN	154890	NaN	NaN	NaN	NaN	NaN	NaN	NaN	NaN	NaN	NaN	NaN	NaN	NaN	NaN	NaN	NaN	28521.9	NaN	169.179	NaN	NaN	NaN	NaN	171244	NaN	5719.27	NaN	NaN	NaN	NaN	NaN	NaN	NaN	NaN	NaN	NaN	NaN	NaN	NaN	8920.56	NaN	6815.69	NaN	141024	NaN	NaN	2915.3	NaN	NaN	NaN	NaN	NaN	NaN	NaN	NaN	NaN	NaN	NaN	NaN	76201.4	15608	NaN	NaN	NaN	NaN	NaN	NaN	NaN	NaN	NaN	NaN	NaN	NaN	19170.1	NaN	NaN	65027.3	NaN	NaN	95519.5	104516	NaN	NaN	25938.7	NaN	NaN	NaN	NaN	NaN	NaN	NaN
F4IP13	SGR6	Protein SHOOT GRAVITROPISM 6	SHGR6_ARATH	189423	NaN	NaN	NaN	NaN	NaN	NaN	NaN	NaN	NaN	NaN	NaN	NaN	NaN	NaN	NaN	NaN	NaN	NaN	NaN	NaN	NaN	NaN	NaN	NaN	NaN	NaN	NaN	NaN	NaN	NaN	NaN	NaN	NaN	NaN	NaN	NaN	NaN	NaN	NaN	NaN	NaN	NaN	NaN	NaN	NaN	NaN	NaN	NaN	NaN	NaN	NaN	NaN	NaN	NaN	NaN	NaN	NaN	NaN	NaN	NaN	NaN	NaN	NaN	NaN	NaN	NaN	NaN	NaN	NaN	NaN	NaN	NaN	NaN	NaN	NaN	NaN	NaN	NaN	NaN	NaN	NaN	NaN	NaN	NaN	NaN	NaN	NaN	NaN	NaN	NaN	NaN	NaN	NaN	NaN	NaN	NaN	NaN	NaN	NaN	NaN	NaN	NaN	NaN	NaN	NaN	NaN	NaN	NaN	NaN	NaN	NaN	NaN	NaN	NaN	NaN	NaN	NaN	NaN	NaN	NaN	NaN	NaN	NaN	NaN	NaN	NaN	NaN	NaN	NaN	NaN	NaN	NaN	NaN	NaN	NaN	NaN	NaN	NaN	NaN	NaN	NaN	NaN	NaN	NaN	NaN	NaN	NaN	NaN	NaN	NaN	NaN	NaN	NaN	NaN	NaN	NaN	NaN	NaN	NaN	NaN	NaN	NaN	NaN	NaN	NaN	NaN	NaN	NaN	NaN	NaN	NaN	NaN	NaN	NaN	NaN	NaN	NaN	NaN	NaN	NaN	NaN	NaN	NaN	NaN	NaN	NaN	NaN	NaN	NaN	NaN	NaN	NaN	NaN	NaN	NaN	NaN	NaN	20692	NaN	NaN	NaN	NaN	NaN	NaN	NaN	NaN	NaN	NaN	NaN
F4JI44	NDX	Nodulin homeobox	NDX_ARATH	101566	NaN	NaN	25816.1	NaN	NaN	86728.4	NaN	NaN	NaN	NaN	278778	49787	NaN	287849	NaN	73811	60679.7	NaN	NaN	NaN	238163	NaN	347372	NaN	NaN	NaN	NaN	NaN	NaN	NaN	NaN	NaN	NaN	15382.5	NaN	NaN	NaN	NaN	NaN	NaN	NaN	168446	NaN	NaN	NaN	NaN	NaN	NaN	NaN	100179	NaN	NaN	NaN	NaN	NaN	NaN	NaN	NaN	NaN	NaN	NaN	NaN	NaN	NaN	NaN	NaN	NaN	NaN	NaN	NaN	NaN	24662.1	NaN	NaN	NaN	NaN	NaN	NaN	NaN	NaN	NaN	NaN	189741	NaN	NaN	NaN	NaN	NaN	NaN	NaN	NaN	NaN	NaN	NaN	NaN	NaN	NaN	NaN	NaN	NaN	NaN	NaN	8902.98	NaN	NaN	NaN	NaN	NaN	NaN	111242	NaN	NaN	25070.1	NaN	14995.8	NaN	NaN	NaN	166595	NaN	NaN	NaN	24212.2	NaN	92385.6	141304	NaN	706429	116771	NaN	NaN	NaN	NaN	NaN	NaN	277671	NaN	108003	NaN	NaN	NaN	NaN	NaN	11803	NaN	NaN	NaN	NaN	NaN	NaN	NaN	NaN	NaN	NaN	NaN	18953.7	NaN	NaN	NaN	NaN	NaN	49958.7	NaN	NaN	NaN	NaN	NaN	NaN	NaN	NaN	NaN	NaN	NaN	NaN	NaN	NaN	NaN	NaN	216275	NaN	NaN	NaN	NaN	NaN	108685	NaN	NaN	NaN	NaN	NaN	NaN	NaN	NaN	NaN	NaN	NaN	NaN	32501.1	NaN	NaN	NaN	NaN	NaN	NaN	NaN	NaN	NaN	NaN	NaN
F4JJT9	At4g33760	Aspartate--tRNA ligase, chloroplastic/mitochondrial	SYDM_ARATH	74517	193341	184417	899681	2.38766e+06	463737	195881	50326.7	301512	NaN	150404	426750	NaN	214416	636871	NaN	NaN	857956	927791	186475	NaN	657676	320661	2.05161e+06	977804	NaN	4402207	NaN	NaN	62792.4	NaN	NaN	NaN	345130	459904	NaN	631714	99207.5	51079	NaN	NaN	641093	1.87855e+06	344633	778512	346185	NaN	4818.48	149404	82078.2	164270	NaN	2.26381e+06	47881.7	NaN	NaN	NaN	67110.8	NaN	NaN	56894.3	176773	NaN	NaN	155360	NaN	NaN	NaN	35321.6	67699.5	NaN	43293	190160	151748	NaN	NaN	33241.9	247507	NaN	NaN	354024	NaN	222467	NaN	235564	324031	43923.6	4729.55	NaN	423413	22248.3	NaN	NaN	499639	133775	NaN	41676.4	NaN	NaN	NaN	NaN	185048	102057	NaN	220799	NaN	795105	634979	599093	NaN	121494	79551.5	250044	376712	NaN	NaN	375368	767463	517339	NaN	NaN	NaN	NaN	116720	NaN	NaN	NaN	NaN	1.16502e+06	1.72197e+06	190444	NaN	NaN	42823.1	123411	570943	NaN	1.42423e+06	NaN	NaN	NaN	27951.6	NaN	141839	83676.9	NaN	NaN	NaN	NaN	NaN	NaN	126599	64699.3	NaN	335255	143424	NaN	NaN	320696	NaN	NaN	NaN	NaN	615682	NaN	110638	280506	44022.4	315852	125541	52166	NaN	57349.9	NaN	NaN	NaN	NaN	NaN	NaN	NaN	NaN	NaN	NaN	NaN	NaN	NaN	NaN	49184.3	NaN	NaN	NaN	NaN	NaN	NaN	NaN	NaN	NaN	238368	292403	309059	NaN	NaN	NaN	NaN	NaN	NaN	NaN	NaN	NaN	NaN
F4JLI5	XDH2	Xanthine dehydrogenase 2	XDH2_ARATH	148762	1.8354e+06	124964	NaN	NaN	60548.1	201472	101374	633475	NaN	NaN	394445	271623	NaN	NaN	NaN	92797.9	NaN	472882	281422	231065	73883.9	361356	NaN	111809	NaN	NaN	65897.9	332588	923806	202783	357854	NaN	NaN	NaN	NaN	NaN	NaN	NaN	58932.9	NaN	35927	NaN	132192	167318	740811	415447	33001.1	678120	NaN	NaN	NaN	NaN	3.62308e+06	1.71057e+06	2134017	263729	74562.4	264625	NaN	NaN	NaN	240820	270487	NaN	NaN	321752	580746	NaN	1.14666e+06	1.70662e+06	15293.1	NaN	712382	NaN	3.18281e+06	NaN	225020	NaN	NaN	127025	NaN	NaN	258971	NaN	NaN	NaN	NaN	NaN	NaN	NaN	115278	96267.4	NaN	528070	481504	NaN	NaN	3.11095e+06	NaN	NaN	NaN	127998	NaN	NaN	NaN	563637	180756	281521	NaN	265061	270980	252760	NaN	943843	NaN	NaN	NaN	187471	83794.6	204090	NaN	NaN	864849	NaN	NaN	NaN	NaN	NaN	NaN	NaN	466117	NaN	130192	26071.8	NaN	2.62999e+06	945744	262360	NaN	440347	NaN	NaN	NaN	NaN	NaN	NaN	21408.1	NaN	20839.1	NaN	NaN	NaN	NaN	1.6092e+06	NaN	NaN	NaN	3.61001e+06	78354.1	613598	53981.5	281961	NaN	169633	5429.21	780072	176713	NaN	NaN	NaN	NaN	NaN	405628	1.00572e+06	1.17681e+06	460680	NaN	1.297e+06	583043	NaN	NaN	688308	NaN	6721153	8.29725e+06	3.53492e+06	5715301	3.06277e+06	NaN	3.20428e+06	1.02205e+06	NaN	NaN	58496.5	558624	1.15225e+06	177147	NaN	163800	4378891	894514	3.93835e+06	NaN	363606	1.55284e+06	4678449	366718	3.68543e+06	77938.1
F4JN05	BIG4	Brefeldin A-inhibited guanine nucleotide-exchange protein 4	BIG4_ARATH	190826	NaN	55972.6	NaN	NaN	NaN	NaN	NaN	NaN	NaN	NaN	NaN	NaN	40360.2	NaN	NaN	NaN	208801	NaN	NaN	NaN	NaN	121237	NaN	NaN	NaN	NaN	231005	28562.4	NaN	13411.7	NaN	NaN	31859	93219.9	NaN	NaN	13698.4	NaN	NaN	6425.27	NaN	789644	41200.3	112943	72062.4	NaN	NaN	NaN	NaN	74748.9	NaN	NaN	NaN	NaN	NaN	NaN	NaN	NaN	NaN	11749	47696.4	NaN	NaN	NaN	NaN	NaN	NaN	NaN	NaN	NaN	NaN	NaN	NaN	NaN	40565.4	NaN	25957.9	NaN	152663	25078.5	NaN	NaN	12888.8	51517.9	111408	NaN	6924.03	NaN	59042.9	5171.07	NaN	NaN	174387	30973.2	19190.9	NaN	NaN	48238.4	34536.6	127084	78317.8	NaN	NaN	NaN	NaN	NaN	198017	NaN	NaN	NaN	NaN	44096.3	40397.5	NaN	NaN	NaN	NaN	105621	40694.4	19840.7	NaN	NaN	NaN	NaN	NaN	NaN	NaN	NaN	NaN	NaN	NaN	NaN	42799.4	23730.1	NaN	NaN	NaN	NaN	38698.9	NaN	NaN	NaN	151637	17346.9	NaN	NaN	NaN	NaN	NaN	NaN	14991.4	23301.2	NaN	NaN	NaN	NaN	NaN	33707	NaN	NaN	NaN	77564.4	NaN	90671.2	19047.5	73142.7	NaN	NaN	NaN	27270.9	NaN	NaN	NaN	NaN	NaN	NaN	NaN	NaN	NaN	NaN	NaN	NaN	NaN	NaN	NaN	NaN	NaN	NaN	NaN	NaN	NaN	NaN	NaN	NaN	14020.5	NaN	26827.3	29073.3	67983.2	NaN	NaN	NaN	NaN	NaN	NaN	29978.8	NaN	NaN	NaN
F4K7F6	CLPX2	CLP protease regulatory subunit CLPX2, mitochondrial	CLPX2_ARATH	66389.8	NaN	NaN	NaN	NaN	11643.5	21394.9	NaN	NaN	NaN	NaN	NaN	NaN	49277.6	NaN	NaN	NaN	NaN	NaN	NaN	NaN	NaN	NaN	123358	NaN	NaN	365961	NaN	NaN	NaN	NaN	NaN	NaN	NaN	1539.58	NaN	NaN	NaN	NaN	NaN	NaN	NaN	NaN	NaN	24848	NaN	NaN	1167.71	NaN	NaN	24635.5	NaN	NaN	NaN	NaN	NaN	NaN	4029.5	NaN	NaN	NaN	11069.3	55654.1	NaN	NaN	NaN	NaN	NaN	NaN	NaN	NaN	NaN	NaN	NaN	NaN	NaN	NaN	NaN	NaN	NaN	NaN	NaN	NaN	NaN	NaN	NaN	NaN	NaN	NaN	NaN	4449.94	65416.6	NaN	45248.6	NaN	NaN	NaN	NaN	NaN	NaN	56636.5	NaN	NaN	NaN	NaN	NaN	NaN	NaN	NaN	NaN	NaN	NaN	26680.8	NaN	NaN	NaN	134417	NaN	NaN	NaN	NaN	NaN	NaN	NaN	NaN	NaN	NaN	NaN	39424.3	32298.2	NaN	NaN	NaN	34041	13127.6	NaN	NaN	NaN	NaN	NaN	NaN	NaN	NaN	43892.7	NaN	NaN	NaN	NaN	NaN	NaN	NaN	NaN	51407.4	NaN	14747.4	NaN	NaN	NaN	NaN	NaN	NaN	NaN	560801	130719	NaN	3551.14	NaN	NaN	136467	NaN	42459.8	NaN	NaN	NaN	NaN	NaN	NaN	NaN	NaN	NaN	NaN	NaN	NaN	5284.37	NaN	NaN	NaN	301.472	NaN	NaN	NaN	NaN	NaN	12315.9	NaN	NaN	NaN	NaN	NaN	NaN	NaN	NaN	NaN	2434.27	NaN	NaN	NaN	NaN	3657.7	2281.43
F8VPU6	Usp9y	Ubiquitin carboxyl-terminal hydrolase 9Y	USP9Y_MOUSE	292267	NaN	NaN	823.145	NaN	8917.73	NaN	NaN	NaN	NaN	NaN	NaN	NaN	NaN	NaN	NaN	19804.6	NaN	NaN	NaN	1.0712e+06	56208.9	NaN	72603.4	NaN	NaN	336389	13168.3	NaN	NaN	NaN	NaN	NaN	NaN	NaN	NaN	NaN	NaN	NaN	NaN	NaN	NaN	NaN	NaN	NaN	NaN	NaN	NaN	36181.9	NaN	NaN	NaN	NaN	NaN	NaN	NaN	NaN	NaN	NaN	NaN	NaN	NaN	35416.4	NaN	NaN	NaN	NaN	NaN	NaN	NaN	NaN	NaN	NaN	NaN	NaN	NaN	NaN	54832.2	NaN	NaN	NaN	NaN	NaN	NaN	NaN	NaN	NaN	NaN	NaN	145826	NaN	NaN	NaN	NaN	121640	NaN	NaN	NaN	NaN	NaN	102698	NaN	NaN	NaN	NaN	NaN	NaN	NaN	NaN	NaN	53207.4	NaN	NaN	NaN	313068	NaN	NaN	NaN	21542.4	150899	NaN	NaN	NaN	NaN	NaN	NaN	NaN	NaN	NaN	NaN	201957	NaN	NaN	NaN	NaN	NaN	43402.6	82002.4	33571.3	24086.5	39985.3	NaN	NaN	NaN	NaN	NaN	NaN	NaN	NaN	NaN	NaN	NaN	111510	NaN	NaN	122079	42125.4	NaN	NaN	NaN	NaN	NaN	137919	202450	41791.2	NaN	NaN	NaN	NaN	NaN	NaN	NaN	NaN	NaN	NaN	NaN	NaN	NaN	NaN	NaN	NaN	NaN	NaN	NaN	NaN	NaN	NaN	NaN	NaN	NaN	NaN	NaN	NaN	NaN	NaN	NaN	NaN	22790.4	NaN	NaN	23219.2	NaN	NaN	NaN	NaN	NaN	NaN	NaN	NaN	NaN
G3UW82	Myh2	Myosin-2	MYH2_MOUSE	223219	NaN	NaN	512212	NaN	NaN	NaN	NaN	NaN	NaN	154953	NaN	NaN	NaN	NaN	NaN	371610	NaN	NaN	NaN	NaN	NaN	NaN	NaN	NaN	NaN	NaN	NaN	NaN	NaN	NaN	NaN	NaN	NaN	NaN	NaN	38622.7	2463.39	NaN	NaN	NaN	63015.1	61425.6	NaN	NaN	24696.8	NaN	NaN	NaN	NaN	NaN	390438	245272	NaN	NaN	NaN	NaN	NaN	NaN	NaN	32214.6	9090.69	5811.38	3835.92	10866	6543.24	NaN	NaN	NaN	NaN	NaN	NaN	NaN	NaN	NaN	NaN	NaN	NaN	NaN	NaN	NaN	NaN	NaN	294417	NaN	NaN	NaN	NaN	NaN	NaN	NaN	NaN	NaN	NaN	NaN	NaN	NaN	NaN	NaN	NaN	NaN	NaN	92040.3	13642.6	NaN	NaN	NaN	NaN	NaN	NaN	NaN	NaN	NaN	NaN	NaN	NaN	NaN	NaN	NaN	NaN	NaN	NaN	NaN	NaN	NaN	1791.84	NaN	NaN	NaN	NaN	NaN	NaN	NaN	NaN	NaN	NaN	NaN	8874.46	NaN	NaN	NaN	NaN	NaN	NaN	NaN	NaN	15717.1	NaN	NaN	NaN	NaN	NaN	NaN	NaN	19532.3	NaN	NaN	NaN	27074.3	NaN	NaN	NaN	NaN	NaN	NaN	NaN	NaN	NaN	NaN	NaN	210185	NaN	NaN	NaN	NaN	NaN	NaN	NaN	NaN	NaN	NaN	NaN	NaN	NaN	NaN	251106	NaN	NaN	NaN	NaN	NaN	NaN	NaN	NaN	240432	NaN	NaN	50320.7	NaN	20358.1	NaN	NaN	NaN	NaN	10844.1	NaN	NaN	NaN	NaN	33579.2
G3UYQ4	Ak9	Adenylate kinase 9	KAD9_MOUSE	219534	NaN	NaN	NaN	NaN	NaN	NaN	NaN	NaN	NaN	NaN	NaN	NaN	NaN	NaN	NaN	NaN	NaN	NaN	NaN	NaN	NaN	NaN	NaN	NaN	NaN	NaN	NaN	NaN	NaN	NaN	NaN	NaN	NaN	NaN	NaN	NaN	NaN	NaN	NaN	NaN	NaN	1.08636	NaN	NaN	NaN	0.52576	NaN	NaN	NaN	0.0123779	NaN	NaN	0.292423	0.00554632	NaN	0.0817626	NaN	NaN	0.00231366	NaN	NaN	NaN	0.44167	NaN	NaN	NaN	0.282554	0.256855	NaN	0.0946639	NaN	1.34044	0.183825	NaN	NaN	NaN	NaN	NaN	NaN	NaN	NaN	NaN	NaN	0.48563	1.4511	NaN	NaN	NaN	NaN	NaN	NaN	0.0115629	NaN	NaN	NaN	NaN	NaN	0.541886	0.527276	4.65001	0.0303556	NaN	NaN	NaN	0.404939	NaN	0.225238	2.06114	NaN	NaN	NaN	NaN	NaN	NaN	NaN	NaN	NaN	NaN	NaN	NaN	NaN	NaN	NaN	NaN	NaN	NaN	NaN	NaN	NaN	NaN	NaN	NaN	NaN	NaN	NaN	NaN	NaN	NaN	NaN	NaN	NaN	NaN	NaN	NaN	NaN	NaN	NaN	NaN	NaN	NaN	NaN	NaN	NaN	NaN	NaN	NaN	NaN	NaN	NaN	NaN	NaN	NaN	NaN	NaN	NaN	NaN	NaN	NaN	0.146101	NaN	NaN	2.37292	0.333851	0.303132	NaN	8.58535	0.181169	6.61436	0.418217	NaN	10.4394	0.497931	0.694363	NaN	NaN	NaN	NaN	0.81452	NaN	NaN	NaN	NaN	0.627444	NaN	NaN	NaN	2.03662	0.414538	1.42254	NaN	7.26289	NaN	NaN	NaN	NaN	NaN	0.280638	NaN	NaN
G3X9C2	Nccrp1	F-box only protein 50	FBX50_MOUSE	30407.5	NaN	NaN	NaN	NaN	NaN	NaN	NaN	NaN	NaN	391.007	NaN	NaN	217116	164859	NaN	21963.8	131100	115570	27926.3	NaN	NaN	26764.6	NaN	NaN	NaN	NaN	51092.7	30810	NaN	20381.2	65323.9	9098.8	NaN	77134.1	11308.5	83620.8	NaN	69162.2	14451.2	31331.7	73564.1	42141.4	22468.9	NaN	NaN	43558.5	21555	NaN	24267.7	15020.2	34567.8	170162	NaN	NaN	NaN	NaN	13597.8	NaN	NaN	6716.01	NaN	NaN	NaN	NaN	12930.7	NaN	25755.5	9404.34	NaN	NaN	7872.76	2444	NaN	NaN	NaN	15952.1	NaN	NaN	21824.1	13653.1	13465.1	NaN	NaN	22505	28324.2	NaN	51334.5	18355.5	186311	17622.5	NaN	NaN	NaN	8319.62	NaN	70095.7	7076.33	NaN	33533.9	NaN	NaN	19092.4	16999.7	NaN	NaN	NaN	110035	NaN	NaN	NaN	27103.7	24319.5	59188.4	92561.1	163738	NaN	149324	112186	55153.9	15364.4	21869.5	NaN	44984.8	NaN	NaN	NaN	NaN	59458.6	32476.6	NaN	NaN	NaN	45444.2	NaN	NaN	NaN	195952	NaN	147885	53964.2	115354	NaN	10189.6	3222.98	18919.7	NaN	7720.22	31117.8	46664.8	179945	15354.9	90886.7	NaN	112210	NaN	NaN	NaN	45988.1	41063.3	394820	10882.9	NaN	NaN	34910.3	16036.8	12262	77540.7	NaN	65153.4	21690.2	NaN	18599.9	NaN	NaN	NaN	NaN	19931.6	NaN	33693.2	20087.1	10926.7	NaN	33165.4	NaN	2242.49	17908.3	6908.26	25465.2	18716.1	NaN	NaN	NaN	NaN	12487.8	90892.9	78426.7	NaN	NaN	6464.1	NaN	NaN	NaN	NaN	NaN	NaN	NaN	NaN	NaN	11691.8
G5E829	Atp2b1	Plasma membrane calcium-transporting ATPase 1	AT2B1_MOUSE	134747	NaN	NaN	31682.2	NaN	38306.4	NaN	NaN	NaN	NaN	NaN	NaN	NaN	NaN	NaN	NaN	NaN	NaN	NaN	NaN	NaN	NaN	NaN	290267	NaN	NaN	NaN	NaN	NaN	NaN	NaN	NaN	NaN	NaN	NaN	4133.98	NaN	8184.3	19331.3	NaN	NaN	NaN	NaN	NaN	NaN	NaN	NaN	NaN	NaN	5020.01	NaN	6795.14	381667	NaN	NaN	NaN	NaN	NaN	NaN	NaN	NaN	NaN	NaN	NaN	NaN	NaN	NaN	14115.5	NaN	NaN	NaN	33968.4	NaN	NaN	NaN	NaN	NaN	NaN	NaN	NaN	NaN	NaN	NaN	NaN	NaN	NaN	NaN	NaN	NaN	NaN	NaN	NaN	NaN	NaN	8718.15	NaN	NaN	13009.8	25405.7	10095.2	NaN	NaN	NaN	NaN	NaN	NaN	NaN	NaN	NaN	NaN	NaN	NaN	7390.26	17660	NaN	NaN	NaN	NaN	36941.9	NaN	NaN	NaN	NaN	NaN	NaN	NaN	NaN	NaN	NaN	NaN	NaN	NaN	NaN	NaN	NaN	NaN	NaN	NaN	NaN	199910	206391	NaN	NaN	NaN	NaN	NaN	NaN	NaN	NaN	30070.6	NaN	NaN	NaN	NaN	13629.4	31117.9	NaN	NaN	16560.1	NaN	230996	9405.62	NaN	NaN	NaN	NaN	4081.23	6929.15	440095	26100.5	57767.2	NaN	NaN	NaN	NaN	NaN	NaN	NaN	NaN	NaN	3.04132	3609.09	NaN	NaN	NaN	NaN	NaN	NaN	45308.3	NaN	NaN	NaN	NaN	NaN	NaN	110031	23799.2	NaN	NaN	3600.83	NaN	NaN	NaN	NaN	NaN	NaN	NaN	NaN	NaN	12109.7
G5E8Q8	Adgrf5	Adhesion G protein-coupled receptor F5	AGRF5_MOUSE	149387	41307.4	NaN	86560.1	109324	55823.9	NaN	238388	86153.4	NaN	95239.9	345076	103167	212180	669829	97027.6	218673	115736	184033	218742	394004	324437	155875	661558	186194	21827.4	80996.2	129081	168397	226690	314408	318262	88188.1	46912.3	196324	167119	271541	127128	301671	272093	407332	266841	50186.3	274540	73804.1	120422	217641	17926.6	30156	264717	70127.8	204236	296227	127517	110487	165740	174507	62215.4	NaN	277594	61318.8	NaN	67685.6	173923	168799	14949.1	204785	85555.6	70786.6	84040	188144	303291	27990	199348	39121.6	83972.3	9100.52	66098.9	44039.2	301569	148805	240529	73239.8	254051	13073.2	180527	128208	38549.6	19727.4	203804	48160.4	42514.1	46925.1	NaN	101712	121926	4459.04	93150.9	55468.1	173163	121134	114055	118987	53391.5	13567.3	130501	NaN	172117	70619.2	NaN	88018.1	98061.5	43441.9	71071	68239	NaN	NaN	105838	119393	153034	96140.3	45607.6	2.99565e+06	174825	NaN	92272.1	157709	95779.8	357611	355854	190668	NaN	89190.8	59523.5	29344.5	NaN	97128.3	NaN	72501.3	519446	268942	154519	165093	151240	22308.5	324561	165369	49024.3	161024	252720	147863	121330	NaN	1951613	97923.7	100066	110734	138882	226526	9465.87	109412	127520	169471	190539	301096	16596.9	84907.4	173895	117019	131663	106368	63709.7	86969	68724	62993.3	55960.2	66153.5	NaN	15869	262164	67948.5	121447	31689.9	169768	14129.4	75194.5	208642	121011	68431.8	125587	64606.1	NaN	106776	75135.9	35300.4	154550	182934	9015.67	102190	236479	32683	23228.6	NaN	33686.8	51994.7	40355.9	40041.1	63093.8	336473	20055
H6CAN5;Q8TGV2	CHS5	Chitin synthase 5	CHS5_EXODN;CHS5_EXODE	208881.1;208884.06	NaN	17590.6	92380.3	NaN	NaN	NaN	289773	NaN	NaN	NaN	NaN	NaN	NaN	NaN	NaN	NaN	NaN	203496	NaN	NaN	152040	NaN	NaN	NaN	NaN	NaN	NaN	52289.6	18856.7	NaN	NaN	NaN	NaN	NaN	NaN	NaN	143810	153414	NaN	NaN	NaN	68753128	26608784	2191082	5361961	44185764	40103.7	615012	22221564	6810164	NaN	15048628	2.6293e+06	3226930	3672413	9259250	94915.8	1.64601e+06	674638	1.10354e+06	2.06047e+06	482404	28030396	3.72064e+06	33472.2	3399756	2.89418e+06	7.73017e+06	546852	8757660	994555	NaN	325591	2.48447e+06	3.41163e+06	1629450	2.59717e+06	9905487	58087544	844312	19258400	21199170	389279	258995	3.55058e+06	35697096	NaN	NaN	4.01971e+06	86211.1	394588	60708.7	NaN	484671	902543	1270500	948935	4658091	13551830	1.38401e+06	3.74676e+06	613769	438148	NaN	721517	1963438	3545585	NaN	NaN	NaN	525374	304088	3916390	932797	NaN	349409	927842	NaN	214733	NaN	NaN	NaN	NaN	NaN	NaN	NaN	NaN	NaN	21907.6	NaN	NaN	NaN	8258.85	25696.1	NaN	NaN	NaN	NaN	83792.5	NaN	NaN	NaN	NaN	NaN	1.2483e+06	674752	NaN	NaN	58921.1	NaN	150916	17980710	208421	845510	332603	531812	NaN	3.92215e+06	NaN	318783	189030	212629	356707	612343	26756.5	218146	155785	NaN	658747	328667	200949	4.55247e+06	703302	NaN	11295224	1.27814e+06	NaN	89163.1	798474	578684	466777	53231.9	6708547	796622	1.10588e+06	1.77368e+06	1.36081e+06	94234.4	1.05873e+06	77664.6	NaN	351053	97444.3	NaN	190310	349172	219104	188142	937391	255247	56990.9	204254	191874	838094	2.03739e+06	3032705	NaN	NaN	83796.8
H8EZH5;P9WG29	rpfB	Resuscitation-promoting factor RpfB	RPFB_MYCTE;RPFB_MYCTU	38078.39;38078.39	NaN	NaN	NaN	NaN	NaN	NaN	NaN	NaN	NaN	NaN	NaN	44666.6	NaN	NaN	NaN	2717.58	NaN	NaN	NaN	NaN	NaN	NaN	NaN	NaN	NaN	NaN	NaN	NaN	NaN	NaN	NaN	NaN	NaN	NaN	62000.3	NaN	NaN	NaN	NaN	NaN	NaN	NaN	NaN	552455	191337	NaN	145633	1.25022e+06	NaN	NaN	NaN	NaN	NaN	NaN	NaN	NaN	6994	67800	NaN	38564.4	NaN	136703	NaN	NaN	NaN	NaN	NaN	NaN	112117	NaN	NaN	NaN	NaN	NaN	NaN	NaN	NaN	NaN	NaN	NaN	NaN	168126	134127	15724.1	10788.5	NaN	NaN	NaN	78410	NaN	NaN	NaN	NaN	NaN	NaN	76879.1	420907	NaN	223896	NaN	190648	17232	92463.3	92639.7	NaN	NaN	NaN	NaN	NaN	NaN	NaN	NaN	NaN	NaN	NaN	NaN	NaN	NaN	NaN	NaN	NaN	NaN	NaN	NaN	NaN	NaN	NaN	NaN	NaN	NaN	NaN	NaN	NaN	NaN	NaN	NaN	NaN	NaN	NaN	NaN	NaN	NaN	NaN	NaN	NaN	NaN	NaN	NaN	NaN	NaN	68677.1	NaN	NaN	NaN	NaN	NaN	NaN	NaN	NaN	NaN	NaN	NaN	501504	NaN	40079.2	NaN	36680.3	NaN	NaN	964632	NaN	NaN	11110.1	NaN	90538.5	92221.4	NaN	50732.9	90398.4	46188.8	68818.4	NaN	NaN	15637.1	NaN	13484.1	NaN	NaN	NaN	NaN	NaN	NaN	49766.6	NaN	NaN	NaN	54678.9	41942.4	62951.8	34151.6	NaN	NaN	NaN	136726	17529.3	73913.9	NaN	NaN	NaN
J9VZ70;Q5KKP4	SSA1	Transcriptional coregulator SSA1	HSP71_CRYNH;HSP71_CRYNJ	69574.24;69353.02	NaN	NaN	NaN	NaN	NaN	NaN	NaN	NaN	NaN	NaN	NaN	NaN	NaN	NaN	NaN	618469	776094	NaN	NaN	NaN	843278	NaN	2.3601e+06	NaN	6374.35	NaN	NaN	6709.08	16025.1	NaN	NaN	NaN	119255	NaN	NaN	NaN	NaN	NaN	NaN	NaN	47145	213164	78227.4	43557.6	73012.1	197243	NaN	NaN	41421.4	NaN	NaN	612835	153107	40063.3	NaN	NaN	17733.9	494589	3931.94	4130.84	NaN	NaN	74250.5	219631	NaN	215169	NaN	NaN	NaN	33803.4	36200.1	47059.9	21432.9	NaN	55674.9	NaN	70513.3	NaN	116335	79480.2	111409	54449.4	480470	60084.3	47168.2	NaN	NaN	NaN	61467.4	NaN	45728.8	4.75374	NaN	30931.2	NaN	NaN	115059	339637	137936	261607	100525	31704.3	18377.3	7026.36	46197.9	NaN	595681	NaN	NaN	102799	195117	67707.4	174490	102047	37657.9	NaN	NaN	NaN	NaN	5080.67	NaN	NaN	NaN	NaN	NaN	NaN	NaN	NaN	NaN	NaN	NaN	NaN	1.13033e+06	NaN	NaN	NaN	NaN	NaN	NaN	326687	NaN	NaN	NaN	NaN	NaN	NaN	NaN	15653.8	NaN	677.326	12360.9	637361	319275	NaN	226439	NaN	NaN	NaN	NaN	NaN	NaN	334983	NaN	NaN	NaN	NaN	NaN	239686	NaN	NaN	NaN	7085.31	NaN	NaN	NaN	NaN	NaN	NaN	NaN	NaN	18410.4	NaN	NaN	NaN	NaN	NaN	9544.71	NaN	NaN	NaN	NaN	NaN	5892.11	NaN	221.323	NaN	125273	45468.8	64038.8	6998.42	NaN	NaN	NaN	10739.9	NaN	NaN	NaN	NaN	15745.5
O00299	CLIC1	Chloride intracellular channel protein 1	CLIC1_HUMAN	26922.7	392076	135789	325567	187003	167050	238164	1.25357e+06	65036.9	113174	449813	180628	64531.4	359719	497098	336564	905011	205768	148312	73935.1	588304	502316	177423	1.38338e+06	212011	20307.7	669421	165191	144793	91833.9	112216	148252	57096.4	577538	386506	60019.6	150366	91285.9	218034	193808	752598	158407	433237	169768	111756	199589	433611	25845.8	130918	149970	NaN	32932.2	295060	277690	331278	148305	117714	87779.4	72410.9	121030	10731.7	185721	134863	213935	127016	11045.4	19768.3	28582.3	52246.5	28284.7	65412.8	106096	14393	11552.5	NaN	105862	47524.5	31392.4	23699.5	459109	79983.7	111783	106060	104785	24991.5	75450.4	280717	8569.61	NaN	165529	NaN	52273.7	32578.1	NaN	69918.8	74960.7	33478.2	67363.2	269340	165681	NaN	116314	15891	11712.1	21669.7	NaN	290628	95393.1	236437	67523.7	7397.9	NaN	76039.5	142665	248134	NaN	354078	742123	366428	1.05922e+06	97551.1	299317	207067	65346.9	152172	112275	192406	142301	296529	140972	44768.6	63936.6	5435.58	24246.3	684961	68301.5	476305	102799	346286	526563	89915.3	94917.5	169790	54101.2	15398.3	106904	99116.9	33862.7	162552	165358	303550	418569	2.15097e+06	439307	116775	403593	49560.9	42654.3	39030	6165.4	430153	385316	230802	401955	178160	12342.2	45545.4	110623	539284	146623	151377	47680	56605.9	35129.1	65394.8	141939	137745	NaN	73351.8	73683.9	80029.3	81793.9	44121.8	168321	9044.43	50918.1	50376.7	61633.4	96487.1	712.131	129601	251022	83030.7	44789.6	141234	392618	298654	29697.3	44024.8	69333.8	74326.8	21995.7	41230	49684.6	33000.5	8970.84	92889.7	16098.2	NaN	34019.6
O00622;P18406	CCN1;Ccn1	CCN family member 1	CCN1_HUMAN;CCN1_MOUSE	42026.59;41708.96	NaN	NaN	NaN	NaN	NaN	NaN	NaN	NaN	NaN	NaN	NaN	NaN	NaN	NaN	NaN	NaN	NaN	NaN	NaN	NaN	NaN	NaN	NaN	NaN	NaN	NaN	NaN	NaN	NaN	NaN	NaN	NaN	NaN	NaN	NaN	NaN	NaN	NaN	NaN	NaN	NaN	NaN	NaN	NaN	NaN	NaN	NaN	NaN	29865.1	120755	NaN	NaN	NaN	NaN	NaN	NaN	NaN	NaN	24380	24445.2	NaN	NaN	NaN	NaN	NaN	NaN	NaN	NaN	NaN	NaN	NaN	NaN	NaN	NaN	NaN	NaN	NaN	NaN	903001	NaN	44938.1	NaN	NaN	NaN	NaN	40872.8	8232.71	NaN	NaN	NaN	NaN	NaN	NaN	NaN	NaN	NaN	NaN	NaN	NaN	NaN	NaN	NaN	NaN	NaN	NaN	NaN	NaN	NaN	NaN	NaN	NaN	NaN	NaN	NaN	NaN	NaN	NaN	NaN	39688.3	NaN	NaN	NaN	NaN	NaN	NaN	NaN	NaN	NaN	NaN	NaN	NaN	NaN	NaN	111186	NaN	NaN	NaN	NaN	NaN	289092	NaN	NaN	NaN	NaN	NaN	NaN	NaN	NaN	NaN	NaN	NaN	NaN	NaN	NaN	NaN	NaN	NaN	NaN	NaN	NaN	NaN	NaN	NaN	NaN	NaN	NaN	NaN	NaN	NaN	NaN	NaN	NaN	NaN	NaN	NaN	NaN	NaN	NaN	NaN	NaN	NaN	NaN	NaN	NaN	NaN	NaN	NaN	NaN	NaN	NaN	NaN	NaN	NaN	NaN	NaN	NaN	NaN	NaN	35798.7	NaN	NaN	NaN	NaN	NaN	NaN	NaN	NaN	NaN	NaN
O08529	Capn2	Calpain-2 catalytic subunit	CAN2_MOUSE	79872.2	40535.5	NaN	60185.3	NaN	NaN	NaN	44613.3	NaN	119934	40727.4	77421.4	NaN	NaN	NaN	21122.7	300106	NaN	50174.1	NaN	190389	161477	64375.7	468528	315042	10926.9	NaN	NaN	17523	NaN	NaN	8875.55	201.885	177671	99432.6	6443.31	89600.7	22866	NaN	21030.5	12270.6	27568.5	NaN	NaN	NaN	NaN	NaN	NaN	NaN	NaN	19983.8	NaN	NaN	NaN	NaN	NaN	NaN	NaN	NaN	6717.22	NaN	NaN	NaN	NaN	NaN	NaN	NaN	NaN	NaN	NaN	NaN	NaN	NaN	NaN	NaN	NaN	NaN	NaN	NaN	NaN	NaN	NaN	NaN	69013.3	NaN	NaN	NaN	NaN	NaN	NaN	NaN	NaN	NaN	NaN	NaN	NaN	NaN	NaN	NaN	NaN	NaN	NaN	NaN	NaN	NaN	NaN	NaN	NaN	NaN	NaN	NaN	NaN	NaN	NaN	NaN	NaN	86093.4	94365.3	38866.1	56073.6	18696.2	114784	NaN	NaN	NaN	NaN	NaN	NaN	NaN	18113.7	275420	NaN	44662.1	11740.8	6628.83	NaN	NaN	1.2337e+06	130429	100381	NaN	NaN	NaN	NaN	NaN	NaN	132606	NaN	77338	12708.1	53031.9	23586.5	24613.5	NaN	199697	39203	NaN	NaN	NaN	NaN	32774.1	44629.6	NaN	NaN	NaN	NaN	NaN	NaN	244184	36994.7	22858.7	NaN	NaN	NaN	NaN	NaN	NaN	NaN	NaN	17939.9	NaN	NaN	NaN	16041.9	NaN	NaN	NaN	NaN	NaN	NaN	NaN	NaN	NaN	NaN	NaN	83832.8	50476.3	NaN	NaN	17856.1	NaN	NaN	NaN	NaN	NaN	NaN	NaN	NaN	NaN	57455.1
O08542	Efna4	Ephrin-A4	EFNA4_MOUSE	22861.3	NaN	NaN	NaN	NaN	NaN	NaN	NaN	NaN	NaN	NaN	0.00143181	NaN	NaN	NaN	NaN	NaN	0.679645	NaN	NaN	0.609289	NaN	NaN	NaN	NaN	NaN	NaN	0.161877	NaN	NaN	NaN	NaN	0.314567	NaN	NaN	0.488045	NaN	0.489761	NaN	NaN	NaN	0.124254	NaN	NaN	NaN	NaN	NaN	NaN	NaN	NaN	NaN	NaN	NaN	NaN	NaN	NaN	NaN	NaN	NaN	NaN	NaN	NaN	NaN	NaN	NaN	NaN	NaN	NaN	NaN	NaN	NaN	NaN	NaN	NaN	NaN	NaN	NaN	NaN	NaN	NaN	NaN	NaN	NaN	1.29739	NaN	NaN	NaN	0.124709	0.0703597	NaN	NaN	NaN	NaN	NaN	NaN	NaN	NaN	NaN	NaN	NaN	NaN	NaN	NaN	NaN	NaN	NaN	NaN	NaN	NaN	NaN	NaN	1.69991	NaN	NaN	NaN	NaN	NaN	NaN	1.6964	0.441496	NaN	NaN	NaN	NaN	NaN	NaN	0.668913	NaN	0.555264	NaN	NaN	NaN	NaN	NaN	NaN	NaN	NaN	NaN	NaN	NaN	NaN	NaN	NaN	NaN	0.210213	NaN	NaN	NaN	NaN	NaN	NaN	NaN	NaN	NaN	NaN	NaN	NaN	NaN	NaN	NaN	NaN	NaN	NaN	NaN	NaN	NaN	NaN	NaN	NaN	NaN	NaN	NaN	NaN	NaN	NaN	NaN	NaN	NaN	NaN	NaN	NaN	NaN	NaN	NaN	NaN	NaN	NaN	NaN	NaN	NaN	NaN	NaN	NaN	NaN	NaN	NaN	NaN	NaN	NaN	NaN	NaN	NaN	NaN	NaN	NaN	NaN	NaN	NaN	NaN	NaN
O08543	Efna5	Ephrin-A5	EFNA5_MOUSE	26339.1	236186	NaN	76268.4	NaN	126995	NaN	179236	NaN	84145.6	72881.9	58081.6	82193.6	252917	342336	28928.4	184458	NaN	82516.4	56861.7	266196	59086.9	135321	210216	30306	37975.2	25491.5	NaN	2.00384e+06	249533	361.741	843529	92883	90094.4	467379	63750.5	87343.5	80099.8	16511626	182668	256940	3.28174e+06	NaN	407276	NaN	NaN	NaN	NaN	NaN	NaN	84165.3	NaN	NaN	NaN	NaN	NaN	NaN	NaN	NaN	NaN	35421.3	NaN	NaN	NaN	NaN	5951.03	NaN	NaN	NaN	NaN	NaN	NaN	NaN	NaN	5699.1	NaN	NaN	NaN	NaN	NaN	NaN	NaN	NaN	NaN	NaN	NaN	NaN	NaN	3447.71	NaN	2879.76	NaN	NaN	NaN	NaN	NaN	NaN	NaN	NaN	NaN	NaN	NaN	NaN	NaN	NaN	NaN	NaN	NaN	NaN	NaN	NaN	NaN	NaN	NaN	NaN	NaN	101499	144914	63889.2	175572	NaN	95624.1	NaN	202358	NaN	79887.4	79414.4	123860	317064	NaN	64467.9	NaN	NaN	NaN	NaN	NaN	88765.5	9877.94	NaN	137218	NaN	130262	117877	14844.5	9993.97	494927	NaN	NaN	6829.22	204954	171825	33066.4	245506	45351.9	NaN	70156.9	NaN	89200.8	NaN	NaN	NaN	996223	NaN	547228	NaN	NaN	NaN	133537	NaN	265753	21294.8	NaN	NaN	NaN	NaN	NaN	NaN	NaN	NaN	NaN	NaN	NaN	176820	943669	NaN	296456	67060.9	315.74	NaN	NaN	NaN	NaN	NaN	NaN	NaN	84666.8	115514	NaN	NaN	NaN	NaN	NaN	NaN	NaN	NaN	NaN	NaN	NaN	NaN	NaN
O08545	Efna3	Ephrin-A3	EFNA3_MOUSE	25632.3	NaN	NaN	NaN	NaN	NaN	NaN	NaN	NaN	NaN	NaN	NaN	NaN	NaN	NaN	117421	NaN	NaN	NaN	NaN	NaN	602018	324837	NaN	NaN	NaN	NaN	364802	NaN	151552	125205	NaN	NaN	NaN	156149	23716.2	NaN	33757.8	177754	NaN	76600.4	NaN	NaN	216592	NaN	194704	NaN	NaN	NaN	259119	NaN	NaN	12907.4	NaN	NaN	NaN	NaN	NaN	NaN	34138.7	NaN	NaN	NaN	40687.8	71435.1	NaN	NaN	NaN	NaN	NaN	NaN	NaN	NaN	NaN	NaN	NaN	3637.99	NaN	NaN	NaN	NaN	71713.9	NaN	NaN	NaN	NaN	193755	NaN	NaN	108158	NaN	NaN	NaN	NaN	NaN	NaN	NaN	166708	159218	NaN	NaN	NaN	NaN	NaN	NaN	NaN	NaN	NaN	NaN	NaN	NaN	NaN	NaN	NaN	NaN	NaN	NaN	NaN	NaN	NaN	NaN	NaN	NaN	NaN	NaN	NaN	NaN	NaN	NaN	NaN	NaN	NaN	NaN	NaN	NaN	NaN	NaN	NaN	NaN	NaN	NaN	278072	NaN	297002	NaN	NaN	NaN	67340	142093	83557.1	112548	NaN	NaN	NaN	NaN	NaN	NaN	NaN	NaN	NaN	NaN	81180.6	118899	NaN	NaN	NaN	NaN	NaN	NaN	43376.9	NaN	NaN	NaN	NaN	28673.7	NaN	NaN	NaN	NaN	NaN	NaN	NaN	NaN	56129.7	NaN	NaN	24796.9	NaN	NaN	NaN	NaN	NaN	NaN	NaN	14564.2	26373.6	NaN	NaN	NaN	96323.2	NaN	NaN	NaN	NaN	8001.99	30353.4	NaN	NaN	NaN	NaN
O08553	Dpysl2	Dihydropyrimidinase-related protein 2	DPYL2_MOUSE	62277.6	NaN	NaN	NaN	NaN	NaN	56703.2	NaN	NaN	NaN	16672.8	NaN	NaN	NaN	17342.2	NaN	NaN	NaN	NaN	NaN	NaN	23576.9	NaN	91750.5	40284.4	NaN	NaN	NaN	NaN	NaN	NaN	NaN	NaN	NaN	12667.9	589.071	NaN	NaN	7477.48	NaN	NaN	1066.38	NaN	NaN	NaN	NaN	NaN	NaN	NaN	3149.69	NaN	NaN	124358	NaN	NaN	NaN	NaN	NaN	NaN	NaN	NaN	NaN	NaN	NaN	NaN	NaN	NaN	NaN	NaN	NaN	NaN	NaN	NaN	NaN	NaN	NaN	NaN	NaN	NaN	NaN	NaN	NaN	NaN	15607.8	NaN	NaN	NaN	NaN	NaN	NaN	NaN	NaN	NaN	NaN	NaN	5965.44	NaN	NaN	NaN	NaN	NaN	19177.9	NaN	NaN	NaN	NaN	NaN	NaN	NaN	NaN	6474.13	NaN	NaN	NaN	NaN	NaN	NaN	402.171	NaN	46446.9	5258.45	34126.1	NaN	NaN	NaN	NaN	NaN	65958.8	43124.6	NaN	NaN	NaN	NaN	NaN	NaN	NaN	NaN	NaN	NaN	NaN	NaN	NaN	26511.8	337.699	NaN	NaN	22363.8	NaN	NaN	NaN	22165.3	4971.81	NaN	22674.7	NaN	NaN	NaN	NaN	28699.1	NaN	117349	7234.22	NaN	NaN	NaN	NaN	NaN	NaN	NaN	NaN	NaN	NaN	NaN	NaN	NaN	NaN	NaN	NaN	NaN	NaN	NaN	NaN	NaN	76609.1	NaN	NaN	NaN	NaN	NaN	NaN	NaN	NaN	NaN	NaN	22819.4	70540.3	8984.9	NaN	NaN	NaN	NaN	NaN	NaN	NaN	NaN	NaN	NaN	NaN	NaN	NaN
O08583;Q9JJW6	Alyref;Alyref2	THO complex subunit 4;Aly/REF export factor 2	THOC4_MOUSE;ALRF2_MOUSE	26939.98;23730.47	NaN	NaN	NaN	NaN	NaN	NaN	NaN	NaN	NaN	NaN	NaN	NaN	NaN	NaN	NaN	NaN	NaN	NaN	NaN	NaN	NaN	NaN	NaN	NaN	NaN	NaN	NaN	NaN	NaN	NaN	NaN	NaN	NaN	NaN	NaN	NaN	NaN	NaN	NaN	NaN	NaN	NaN	NaN	NaN	NaN	NaN	NaN	NaN	NaN	NaN	NaN	159011	NaN	13683.5	NaN	NaN	42528	NaN	NaN	3783.9	NaN	NaN	NaN	NaN	NaN	NaN	NaN	NaN	NaN	NaN	NaN	NaN	NaN	NaN	NaN	NaN	NaN	NaN	NaN	NaN	NaN	NaN	NaN	NaN	NaN	82298	NaN	NaN	NaN	NaN	NaN	NaN	NaN	NaN	NaN	NaN	NaN	NaN	NaN	NaN	NaN	NaN	NaN	NaN	NaN	NaN	NaN	NaN	NaN	NaN	NaN	NaN	NaN	NaN	NaN	NaN	NaN	NaN	NaN	NaN	NaN	NaN	NaN	NaN	NaN	NaN	NaN	NaN	NaN	NaN	NaN	NaN	NaN	NaN	NaN	NaN	NaN	NaN	NaN	NaN	NaN	NaN	NaN	NaN	NaN	NaN	NaN	NaN	NaN	NaN	NaN	NaN	NaN	NaN	NaN	NaN	NaN	NaN	NaN	NaN	NaN	NaN	NaN	NaN	NaN	NaN	NaN	NaN	NaN	NaN	NaN	NaN	NaN	NaN	NaN	NaN	NaN	NaN	NaN	NaN	NaN	144315	NaN	NaN	NaN	NaN	NaN	NaN	NaN	NaN	NaN	NaN	NaN	NaN	NaN	274736	NaN	NaN	NaN	NaN	NaN	NaN	NaN	NaN	NaN	NaN	NaN	NaN	5387.81
O08601	Mttp	Microsomal triglyceride transfer protein large subunit	MTP_MOUSE	99098.9	NaN	NaN	NaN	NaN	NaN	NaN	NaN	NaN	NaN	NaN	NaN	NaN	NaN	NaN	NaN	NaN	NaN	NaN	NaN	NaN	NaN	NaN	NaN	NaN	NaN	NaN	NaN	NaN	NaN	NaN	NaN	NaN	NaN	NaN	NaN	NaN	NaN	NaN	NaN	NaN	NaN	NaN	NaN	NaN	NaN	NaN	NaN	NaN	NaN	NaN	NaN	7225.91	NaN	NaN	NaN	NaN	NaN	NaN	NaN	NaN	NaN	NaN	NaN	NaN	NaN	NaN	NaN	NaN	NaN	NaN	NaN	NaN	NaN	NaN	NaN	NaN	NaN	NaN	NaN	NaN	NaN	NaN	NaN	NaN	NaN	NaN	NaN	NaN	NaN	NaN	NaN	NaN	NaN	NaN	NaN	NaN	NaN	NaN	NaN	NaN	20100	NaN	NaN	NaN	NaN	NaN	NaN	NaN	NaN	NaN	NaN	NaN	NaN	NaN	NaN	NaN	NaN	NaN	NaN	NaN	NaN	NaN	NaN	NaN	NaN	NaN	NaN	NaN	NaN	NaN	NaN	NaN	NaN	NaN	NaN	NaN	NaN	NaN	NaN	83091.9	NaN	NaN	NaN	NaN	67983.8	NaN	NaN	NaN	NaN	NaN	NaN	NaN	NaN	NaN	NaN	NaN	NaN	NaN	NaN	NaN	NaN	NaN	NaN	NaN	NaN	NaN	NaN	36397.9	NaN	NaN	NaN	NaN	NaN	NaN	NaN	NaN	NaN	NaN	NaN	NaN	NaN	NaN	NaN	NaN	NaN	NaN	NaN	NaN	NaN	NaN	NaN	NaN	NaN	NaN	NaN	NaN	NaN	NaN	NaN	NaN	NaN	NaN	NaN	NaN	NaN	NaN	NaN	NaN	NaN
O08640	Krtap14	Keratin-associated protein 14	KRA14_MOUSE	17918.8	NaN	NaN	NaN	NaN	NaN	NaN	NaN	NaN	NaN	NaN	NaN	NaN	NaN	NaN	NaN	NaN	NaN	570445	NaN	NaN	NaN	NaN	NaN	NaN	NaN	NaN	NaN	NaN	NaN	NaN	NaN	NaN	NaN	NaN	NaN	NaN	NaN	NaN	NaN	NaN	NaN	NaN	NaN	NaN	NaN	NaN	NaN	NaN	NaN	NaN	NaN	NaN	NaN	NaN	NaN	NaN	NaN	NaN	NaN	NaN	NaN	NaN	NaN	NaN	NaN	NaN	NaN	NaN	NaN	NaN	NaN	NaN	NaN	NaN	NaN	NaN	NaN	NaN	NaN	NaN	NaN	NaN	NaN	NaN	NaN	NaN	NaN	NaN	NaN	NaN	NaN	NaN	NaN	NaN	NaN	NaN	NaN	NaN	NaN	NaN	NaN	NaN	NaN	NaN	NaN	NaN	NaN	NaN	NaN	NaN	NaN	NaN	NaN	NaN	NaN	NaN	NaN	NaN	NaN	NaN	NaN	NaN	NaN	NaN	NaN	NaN	NaN	NaN	NaN	NaN	NaN	NaN	NaN	22504.6	68756	NaN	71956.2	NaN	NaN	NaN	NaN	NaN	NaN	NaN	NaN	NaN	NaN	NaN	NaN	NaN	NaN	NaN	NaN	NaN	NaN	NaN	NaN	NaN	NaN	NaN	NaN	NaN	NaN	NaN	NaN	NaN	NaN	NaN	NaN	NaN	NaN	NaN	NaN	NaN	NaN	NaN	NaN	NaN	NaN	NaN	NaN	NaN	NaN	NaN	NaN	NaN	NaN	NaN	NaN	NaN	NaN	NaN	NaN	NaN	NaN	NaN	NaN	NaN	NaN	NaN	NaN	NaN	NaN	NaN	NaN	NaN	NaN	NaN	NaN
O08644	Ephb6	Ephrin type-B receptor 6	EPHB6_MOUSE	110107	30802.3	117756	NaN	10209.2	29126.5	30740.7	181804	NaN	62050.5	111414	NaN	NaN	53006.7	212505	10558.8	110987	19976.3	389478	NaN	187023	69060.3	72255.1	NaN	4911.77	3526.7	219076	22371	106259	76449.4	52741.9	66194.5	10501.5	62907.8	29656.1	14208.8	NaN	19825.5	43956.6	31262.4	144001	25748.1	NaN	70086.1	NaN	NaN	38004.2	NaN	NaN	1838.43	37236.6	NaN	60007.1	4790.47	13259.5	NaN	NaN	NaN	NaN	NaN	NaN	NaN	3651.98	83832.2	NaN	NaN	NaN	NaN	NaN	NaN	5643.92	10468.8	NaN	77540.1	NaN	NaN	3340	12063.7	NaN	91504.6	155347	10898	NaN	58539.2	NaN	8512.09	17678.4	3303.06	NaN	12747.1	NaN	NaN	39.1108	NaN	1515.32	NaN	NaN	19933.1	39305.1	28682.1	11322.4	NaN	21196.9	NaN	NaN	NaN	NaN	NaN	NaN	NaN	NaN	NaN	NaN	NaN	NaN	NaN	38050.6	83496.5	981483	7203	NaN	213843	19870.2	209.803	NaN	NaN	NaN	NaN	200469	NaN	96421.9	NaN	NaN	8491.33	2170.15	452298	39186.4	NaN	NaN	282017	NaN	30791.4	NaN	24345.3	610.044	238851	53057.6	3402.93	145777	17087.3	104472	11756.4	NaN	309018	71045.6	38712.7	53856.7	NaN	NaN	NaN	NaN	92947.5	NaN	NaN	11020.5	NaN	NaN	35830.1	NaN	76148	71954.2	253612	18831.8	NaN	NaN	NaN	NaN	NaN	NaN	NaN	NaN	17796.3	NaN	87063.4	25702.8	27955.5	10995.5	40667.7	NaN	NaN	NaN	NaN	12815.4	NaN	NaN	1.06552e+06	NaN	NaN	NaN	30312.7	NaN	NaN	NaN	NaN	183.015	12525.1	NaN	NaN	NaN	NaN
O08663	Metap2	Methionine aminopeptidase 2	MAP2_MOUSE	52921.8	NaN	NaN	NaN	NaN	NaN	NaN	22460.6	NaN	NaN	NaN	NaN	NaN	26660.7	NaN	NaN	NaN	119176	NaN	NaN	NaN	NaN	NaN	NaN	NaN	NaN	NaN	NaN	21965.3	NaN	NaN	NaN	NaN	NaN	NaN	NaN	NaN	50281.9	69492.1	NaN	138424	71492.7	NaN	NaN	NaN	NaN	NaN	NaN	NaN	NaN	NaN	NaN	17550.8	NaN	NaN	NaN	NaN	NaN	NaN	NaN	NaN	NaN	NaN	NaN	NaN	NaN	NaN	5142.57	NaN	NaN	NaN	NaN	NaN	NaN	NaN	NaN	NaN	NaN	NaN	NaN	NaN	6273.28	NaN	NaN	NaN	NaN	NaN	NaN	NaN	NaN	NaN	NaN	NaN	NaN	NaN	NaN	NaN	NaN	NaN	NaN	NaN	4053.88	NaN	NaN	NaN	NaN	NaN	NaN	NaN	NaN	NaN	NaN	NaN	NaN	NaN	NaN	NaN	NaN	NaN	119287	32082.8	3289.84	NaN	NaN	NaN	16261.7	NaN	NaN	37364.3	59270.5	11805.7	NaN	NaN	NaN	NaN	NaN	NaN	NaN	NaN	98411.3	NaN	31070.4	NaN	30299	NaN	43730.3	248905	NaN	25776.3	65216	58151.7	NaN	102962	535715	NaN	NaN	NaN	NaN	NaN	NaN	NaN	47410.1	NaN	NaN	15421.5	NaN	NaN	NaN	123462	NaN	NaN	NaN	NaN	NaN	NaN	NaN	NaN	3353.44	NaN	NaN	15452.6	NaN	NaN	NaN	NaN	NaN	NaN	NaN	NaN	NaN	NaN	NaN	54204.7	NaN	NaN	NaN	23799	NaN	NaN	NaN	NaN	NaN	NaN	NaN	NaN	NaN	NaN	NaN	NaN	699.784
O08677	Kng1	Kininogen-1	KNG1_MOUSE	73102.1	1.12823e+06	192372	458065	737633	728377	441952	1.19915e+06	1.21496e+06	1.06331e+06	3.99465e+06	6.69538e+06	5168879	8690535	5765453	2.21563e+06	4639139	683401	4741108	1.5077e+06	4310914	2415287	646282	1449340	2058542	33276.4	1.94267e+06	1.18242e+06	761790	1.02405e+06	1.11507e+06	2067761	853661	2162735	1.46818e+06	429422	3.64419e+06	793637	2.25146e+06	577119	2.70906e+06	523159	3.96761e+06	3.67106e+06	1.8866e+06	2527882	4181081	327827	2.63984e+06	2.77396e+06	1.73865e+06	2894688	6829888	4159286	4.50479e+06	3.42801e+06	2.19443e+06	654120	1.82436e+06	1.50871e+06	1.1568e+06	1.86356e+06	2.03767e+06	3.26757e+06	1.60477e+06	634049	1.14118e+06	1.42018e+06	2513058	1.01907e+06	3.82569e+06	3.37761e+06	2.85133e+06	2815222	2.77593e+06	2.45793e+06	99689.4	1.5419e+06	1.83637e+06	5.23538e+06	663793	2.34991e+06	2.95717e+06	2.5995e+06	2807728	2.07517e+06	6.53957e+06	325871	158033	2.52661e+06	316430	1.56823e+06	1.95769e+06	137746	1.67738e+06	3.0346e+06	452655	1.29464e+06	5.07441e+06	4283883	1.54627e+06	2620282	1.23321e+06	921685	1.33837e+06	3.06513e+06	4.41273e+06	3801475	1.94883e+06	2424631	2.62265e+06	1417423	574959	10730945	2571210	2.00825e+06	1.05023e+06	1.67586e+06	1687857	1.06822e+06	2.2841e+06	2.62936e+06	6.98206e+06	839656	3740468	2.01589e+06	3.5303e+06	5141692	1.01539e+06	362262	1.1836e+06	5583817	2216300	545855	875170	1.63887e+06	1.63538e+06	568563	1.09833e+06	1567312	3.75964e+06	832756	2346057	1.3973e+06	79712.8	2.96735e+06	581322	710440	1.30721e+06	1476877	2.32405e+06	417295	1.01947e+06	3.58057e+06	973966	3.53423e+06	5.32972e+06	2.38942e+06	945582	214264	1.11545e+06	997136	1.19259e+06	724432	529629	41703.4	696904	919175	839214	766957	1.43105e+06	1.45594e+06	2007029	1.17144e+06	1532859	3709394	1.8665e+06	3.09808e+06	1.74365e+06	3446296	4546582	2908960	1.16692e+06	8808187	4.09181e+06	4064310	3.94163e+06	3.55434e+06	2.36544e+06	4.73574e+06	2.48144e+06	1.33896e+06	4255018	4091413	3552781	7528485	6454993	1.96927e+06	1.77469e+06	2.88638e+06	2.83931e+06	876998	948343	1.21183e+06	1.20981e+06	2.51898e+06	2.3329e+06	2.58126e+06	2.09753e+06	574231
O08688	Capn5	Calpain-5	CAN5_MOUSE	72954.7	379882	13631.4	309075	311290	63174.3	NaN	361943	498775	29806	206041	146782	188767	272016	313152	24245	160090	186171	258340	57482.7	1.20617e+06	346219	72658.8	2.9824e+06	401101	29888.5	218500	45802	57578.1	18086.7	9512.17	106137	NaN	174334	167883	31927.4	160537	54843.6	138976	37693.6	228885	144837	NaN	206791	NaN	NaN	NaN	NaN	NaN	8709.59	NaN	NaN	NaN	NaN	NaN	NaN	NaN	NaN	NaN	NaN	NaN	NaN	NaN	1787.88	NaN	NaN	NaN	NaN	NaN	NaN	NaN	NaN	NaN	NaN	NaN	NaN	6597.44	NaN	5140.71	9405.29	NaN	NaN	NaN	NaN	NaN	NaN	NaN	NaN	NaN	NaN	NaN	NaN	NaN	NaN	NaN	NaN	NaN	NaN	40098.1	93023.9	NaN	57684.1	NaN	NaN	NaN	NaN	NaN	NaN	NaN	NaN	NaN	NaN	221146	NaN	NaN	NaN	125298	235934	126456	167791	59813	120322	49838	25000.3	97471.5	516430	525577	47583.2	225366	38849.1	106284	40145.9	NaN	NaN	34927.1	147396	77225.5	53640	205976	174613	121613	196575	454874	17370	10196	70756.8	77157.7	NaN	55029.9	28258.8	133222	83835.2	147878	139553	63056.5	204838	45910	146773	82168.6	NaN	128242	101963	NaN	154273	48984.7	8915.74	44624.9	99037.8	395561	183163	155638	NaN	NaN	NaN	NaN	NaN	NaN	NaN	NaN	14097.1	7499.91	NaN	NaN	15988.7	NaN	NaN	NaN	NaN	NaN	NaN	NaN	NaN	NaN	NaN	NaN	24635.2	NaN	NaN	NaN	NaN	NaN	NaN	NaN	NaN	NaN	NaN	NaN	NaN	NaN	18075.5
O08691	Arg2	Arginase-2, mitochondrial	ARGI2_MOUSE	38878.4	NaN	NaN	NaN	103043	NaN	NaN	NaN	NaN	53244.1	NaN	NaN	NaN	76959.8	NaN	NaN	NaN	NaN	46381.6	NaN	NaN	356887	NaN	200275	40829.1	NaN	NaN	NaN	NaN	NaN	32459.7	51815.1	NaN	NaN	33062.7	3874.09	NaN	NaN	20.9925	35295.4	51805	62495.9	NaN	65604.3	NaN	NaN	88029.4	NaN	NaN	32063.4	391152	NaN	76429.4	15238.7	NaN	NaN	NaN	NaN	NaN	NaN	NaN	NaN	NaN	11527.7	NaN	NaN	NaN	NaN	NaN	NaN	54130.5	NaN	NaN	NaN	NaN	NaN	NaN	NaN	NaN	NaN	19619.7	NaN	NaN	NaN	NaN	NaN	NaN	NaN	NaN	NaN	NaN	NaN	NaN	NaN	NaN	NaN	NaN	NaN	NaN	NaN	NaN	33549	NaN	NaN	NaN	NaN	NaN	NaN	NaN	NaN	NaN	NaN	32264.9	NaN	NaN	NaN	NaN	NaN	77118	79184.2	29177.9	34112.1	NaN	NaN	NaN	NaN	NaN	NaN	151730	38116	NaN	NaN	NaN	NaN	NaN	NaN	NaN	NaN	NaN	21601.6	NaN	NaN	154493	9496.65	NaN	7707.28	93408	NaN	25774.7	NaN	52658.9	NaN	29809.7	NaN	120952	NaN	NaN	NaN	NaN	NaN	122695	9724.22	NaN	NaN	NaN	NaN	NaN	NaN	1216286	19738.7	35968.8	48162.4	NaN	NaN	NaN	NaN	NaN	NaN	NaN	NaN	NaN	NaN	NaN	NaN	NaN	NaN	NaN	NaN	7356.56	NaN	NaN	NaN	NaN	NaN	12901.8	152482	24002.6	NaN	NaN	15136.6	NaN	NaN	NaN	NaN	NaN	NaN	NaN	NaN	NaN	5939.18
O08692	Ngp	Neutrophilic granule protein	NGP_MOUSE	19331.7	295557	NaN	NaN	NaN	8968.18	NaN	164433	NaN	NaN	6922.14	535553	114436	667325	518576	191352	114097	75554.1	846554	81678.2	1.24836e+06	170413	103199	NaN	389206	43425.3	457301	284660	55183	256246	244659	NaN	153114	649436	125470	117934	259111	197432	278017	62291.8	NaN	123466	2.38765e+06	187586	223212	329632	166785	90372	183311	463017	1.04972e+06	420033	334072	209899	349330	89781.4	30010	593610	43783.6	219658	91861.7	17154.3	153158	60366.5	227819	97226.4	246176	22674.6	NaN	3248.9	199890	181899	NaN	554056	372910	444094	385134	302855	640837	689475	450939	183155	309955	85685.4	194477	255366	1.3664e+06	261910	100109	412057	203072	205216	158394	126858	200658	330456	959068	295844	581771	321891	690263	731885	190693	279133	35684.2	NaN	235837	639701	247057	1.01637e+06	1.72018e+06	785299	277503	4923981	241320	13504.9	NaN	96472.1	NaN	66187.6	153010	539050	NaN	108333	126801	339727	276358	336576	NaN	NaN	NaN	NaN	367861	124752	17259.1	NaN	14481.4	25290.2	NaN	NaN	184148	102030	NaN	376444	6696.9	633482	292694	387684	140431	122373	NaN	53901.2	359508	1057178	219866	307800	708517	525708	250559	120760	508166	191578	30677.8	336382	246928	40316	229397	114147	227633	198391	146273	166691	358199	176138	531886	250814	59282.6	168189	140291	199069	784094	188127	93543.4	877264	188519	506515	506297	472874	659408	1.00314e+06	315633	230326	278943	153082	1.44161e+06	772203	762149	267028	330181	211145	382344	107963	116352	207224	286745	220952	191034	103343	82162.8	94459.2
O08709	Prdx6	Peroxiredoxin-6	PRDX6_MOUSE	24870.6	64124.6	31898.5	44683.6	NaN	9927.25	62868.7	195500	25611.7	64021.8	147739	416125	84371.6	321075	266989	74486.4	228865	274802	275808	107004	365053	309664	93038.1	6.5091e+06	634423	11316.5	154193	NaN	56226.7	63917.6	54145	38355.3	48837.1	257930	141674	56344.1	560276	50444.4	122526	114086	154777	181692	132652	91752.3	64903.3	40260.6	258289	22934.8	38178.3	129763	119294	50348.8	2.91174e+06	47389.8	47795.9	108663	22700.2	20637.7	49630.2	49845	21333	28613.7	24139.7	61019	20285.6	3648.49	24589.8	26163.5	40770.3	6710.82	44793	22939	59605.3	NaN	NaN	30091.5	14123.4	35341.7	12876.8	56763.3	48312.9	22694.8	64978.3	127549	12458.7	32430.8	51121.5	6424.18	14835.1	25381.7	13450.7	87358.8	31194.7	NaN	40621.1	186721	38355.5	61149.8	63039.6	52820.3	67242.1	70643.5	41045.3	78346	NaN	22882.3	146033	408054	NaN	NaN	62459.1	NaN	92349.1	107921	43843.7	47012.4	101159	149452	230946	165292	30944.5	143688	67980.9	96394.8	377271	247257	159439	115823	175436	127099	315125	294979	202209	53272.7	146019	NaN	44559.3	327044	325444	137079	354561	42203.3	3.82086e+06	277611	23015.7	303131	575230	21366.3	44015.9	112563	228337	75379.4	397403	995647	247255	43958.2	14492.1	60319.5	570696	14257.6	2.28252e+06	177571	95138.5	99419.7	92211.1	7788.45	137876	66104	1064288	80253.8	99524.9	389298	36539.6	28596.4	164988	119793	8081.81	248112	39923.6	292040	25760.2	31209.7	38587.6	141699	10621.1	166710	46262.6	27629.3	28418.8	62504.3	80505.1	196690	171279	NaN	7403.91	227774	103952	35274.8	41978	97521.6	27707.4	NaN	NaN	12736.6	50282.7	37295.6	133233	11098.6	105216	23485.9
O08749	Dld	Dihydrolipoyl dehydrogenase, mitochondrial	DLDH_MOUSE	54272.3	NaN	80292.3	183830	70499.7	47151.8	5052.81	40882.2	50266.4	331512	163255	209612	70976.2	172313	80381.5	14822.8	106044	325303	136307	42145.6	717954	361342	80546.8	962953	524284	9907.52	120201	113877	24835	41736.1	37596	209389	NaN	102058	208901	49813.4	229185	63726.4	88579.8	98889.1	289458	199241	219241	153860	102150	134520	301885	4433.74	345388	128689	97785	380135	1.18202e+06	88127.1	129025	32573	9676.31	4788.4	44871.4	75551.5	20070.7	55754	103741	52733.1	122472	NaN	38194.9	76813.1	45748.7	37370.6	104399	55448.2	122853	NaN	NaN	65539.6	7116.63	26718.3	20684	153835	57487.8	41507.5	127150	56898.8	47861.3	NaN	247304	NaN	NaN	258604	NaN	29061.5	NaN	NaN	12192.8	150029	11582.9	38277.9	90838.1	65857.1	49683.9	131882	2314.91	27528.3	NaN	72841.4	218915	181461	NaN	NaN	96765.1	15145	33740.3	55190.1	146379	263655	NaN	NaN	405004	116419	146138	178044	46416.1	66412.4	234348	137502	154961	69786.1	130126	84858.3	101481	NaN	NaN	49962.4	18521.7	74663.8	59416.2	99585.1	628724	89008.3	320360	72645.2	1.14045e+06	138780	16824.3	418786	1.20952e+06	45001.5	202667	87694	294592	160440	211329	668370	4717.14	46960	231580	63456.8	179923	NaN	484740	72230.8	NaN	96276.8	61127.2	NaN	NaN	45590.5	210930	74899.5	167996	174233	46591.8	13886.1	53943.2	55030.1	11192.9	NaN	81393	215005	93754.3	54198.4	78700.1	32783.5	NaN	21998.3	21739.1	18089.3	11005.1	31647.8	15467.6	87755.1	33496.1	NaN	257879	464624	111981	28923.9	31742.7	46766.7	42504.8	11588.4	6705.4	NaN	15672.7	22642.5	39749.9	15613.9	NaN	26222.4
O08795	Prkcsh	Glucosidase 2 subunit beta	GLU2B_MOUSE	58792.7	NaN	NaN	NaN	182404	NaN	NaN	NaN	234459	195699	NaN	NaN	NaN	NaN	NaN	4618.18	NaN	NaN	NaN	NaN	NaN	NaN	NaN	87405.8	NaN	NaN	NaN	NaN	209362	NaN	NaN	NaN	NaN	NaN	NaN	NaN	NaN	NaN	25421.4	51901.7	43655.4	NaN	NaN	NaN	NaN	NaN	50255.9	NaN	84118.9	113010	75097.2	NaN	311810	NaN	NaN	NaN	NaN	23763.1	NaN	42235.2	56005.7	41293.3	NaN	31004.1	NaN	3734.71	18299.1	52907.7	NaN	NaN	7260.17	133944	140246	NaN	NaN	NaN	NaN	29896.8	NaN	NaN	NaN	95577.8	NaN	56095.2	213158	NaN	NaN	3304.46	NaN	240004	19011.2	NaN	NaN	NaN	NaN	NaN	30779.8	165629	NaN	30626.3	NaN	24994.2	NaN	283344	NaN	NaN	NaN	67205.1	NaN	NaN	204548	NaN	NaN	NaN	NaN	NaN	NaN	NaN	NaN	18066.3	26561.2	33257.4	NaN	NaN	NaN	NaN	NaN	7114.21	1.02664e+06	NaN	NaN	NaN	NaN	NaN	NaN	NaN	NaN	NaN	NaN	NaN	NaN	NaN	NaN	48038.6	20073.1	NaN	NaN	NaN	61197.2	NaN	NaN	NaN	69997.6	191649	318192	NaN	16833.8	NaN	431947	NaN	129084	NaN	NaN	NaN	NaN	NaN	214738	NaN	91489.9	157060	101115	134586	NaN	221025	99903.6	73760.3	NaN	NaN	87544.9	NaN	94272.4	62496.3	NaN	111173	NaN	NaN	313748	110634	105681	131193	NaN	NaN	NaN	NaN	54636.3	94631.5	49208.5	NaN	NaN	66464.8	NaN	NaN	NaN	7920.51	4360.93	NaN	38616.7	NaN	NaN	15435.5
O08912	Galnt1	Polypeptide N-acetylgalactosaminyltransferase 1	GALT1_MOUSE	64255	NaN	NaN	NaN	NaN	NaN	NaN	NaN	NaN	NaN	90871.3	NaN	28377	241049	391885	53148.2	43557.5	NaN	NaN	NaN	NaN	NaN	93460.1	56644.1	NaN	NaN	NaN	79400.7	NaN	NaN	144332	NaN	3797.9	22781.1	61416.3	26274.5	265237	30915.9	89115.9	47181.1	63144.3	142409	NaN	NaN	NaN	NaN	NaN	NaN	NaN	NaN	20302.4	NaN	NaN	NaN	NaN	NaN	NaN	NaN	NaN	43979.1	40567.8	NaN	47170.1	20270	NaN	NaN	NaN	NaN	NaN	NaN	NaN	58847.8	NaN	NaN	16990.8	NaN	2614.52	10026.5	80798.7	NaN	NaN	NaN	NaN	NaN	NaN	NaN	NaN	NaN	NaN	NaN	NaN	NaN	13342.1	NaN	NaN	NaN	4873.22	NaN	67898.8	NaN	NaN	NaN	NaN	NaN	NaN	NaN	NaN	NaN	NaN	NaN	NaN	NaN	NaN	NaN	NaN	NaN	NaN	180883	88245.9	13927.3	NaN	170478	NaN	NaN	52111.5	NaN	NaN	NaN	NaN	NaN	NaN	NaN	NaN	NaN	NaN	NaN	1104.91	NaN	NaN	33535.7	NaN	NaN	NaN	23591.5	569.475	210064	NaN	NaN	71525.8	124814	NaN	NaN	150439	58364.7	NaN	187174	NaN	NaN	NaN	NaN	NaN	12999.4	NaN	NaN	27203	NaN	NaN	NaN	NaN	35168.8	NaN	50051.9	4199.84	306279	NaN	NaN	NaN	NaN	NaN	NaN	NaN	NaN	24488.9	60358.8	22994.6	17188	25132.5	57990.7	NaN	130250	40907	NaN	NaN	9180.14	NaN	NaN	27772.6	NaN	NaN	45762.2	NaN	NaN	NaN	NaN	NaN	NaN	NaN	NaN	NaN	NaN
O08915	Aip	AH receptor-interacting protein	AIP_MOUSE	37604.9	NaN	NaN	NaN	NaN	NaN	NaN	NaN	NaN	NaN	NaN	NaN	NaN	NaN	NaN	NaN	NaN	NaN	NaN	NaN	NaN	NaN	NaN	NaN	NaN	NaN	NaN	NaN	NaN	NaN	NaN	NaN	NaN	NaN	NaN	NaN	NaN	NaN	NaN	NaN	NaN	NaN	NaN	NaN	NaN	NaN	0.00101709	NaN	NaN	NaN	NaN	1.33196	4.44214	NaN	NaN	NaN	NaN	NaN	NaN	NaN	NaN	NaN	NaN	NaN	NaN	NaN	NaN	NaN	NaN	NaN	NaN	NaN	NaN	NaN	NaN	NaN	NaN	NaN	NaN	NaN	NaN	NaN	NaN	NaN	NaN	NaN	NaN	NaN	NaN	NaN	NaN	NaN	NaN	NaN	NaN	NaN	NaN	NaN	NaN	NaN	NaN	NaN	NaN	NaN	NaN	NaN	NaN	NaN	NaN	NaN	NaN	NaN	NaN	NaN	NaN	NaN	NaN	NaN	NaN	NaN	NaN	NaN	NaN	NaN	NaN	NaN	NaN	NaN	NaN	NaN	NaN	NaN	NaN	NaN	NaN	NaN	NaN	NaN	NaN	NaN	NaN	NaN	NaN	NaN	NaN	NaN	NaN	NaN	NaN	NaN	NaN	NaN	NaN	NaN	NaN	NaN	NaN	NaN	NaN	NaN	NaN	NaN	NaN	NaN	NaN	NaN	NaN	NaN	NaN	NaN	NaN	NaN	NaN	NaN	NaN	NaN	NaN	NaN	NaN	NaN	NaN	NaN	NaN	NaN	NaN	NaN	NaN	NaN	NaN	NaN	NaN	NaN	NaN	NaN	NaN	NaN	NaN	NaN	NaN	NaN	NaN	NaN	NaN	NaN	NaN	NaN	NaN	NaN	NaN	NaN
O08966	Slc22a1	Solute carrier family 22 member 1	S22A1_MOUSE	61521.1	NaN	NaN	14656.8	NaN	NaN	NaN	NaN	NaN	NaN	38819.7	NaN	NaN	NaN	NaN	NaN	NaN	NaN	NaN	NaN	NaN	NaN	10427.4	NaN	NaN	NaN	NaN	NaN	NaN	8710.53	24417.4	41659.4	NaN	36404.1	71361.3	17552.9	29720.1	32841.9	44305.7	5193.54	70580.9	9341.14	NaN	NaN	NaN	NaN	NaN	NaN	6508.6	15305.1	NaN	NaN	NaN	NaN	NaN	NaN	NaN	NaN	NaN	NaN	NaN	9546.62	NaN	NaN	NaN	NaN	NaN	NaN	NaN	NaN	NaN	NaN	NaN	NaN	NaN	NaN	8152.19	14110.8	14552.2	NaN	17024.3	NaN	NaN	25718.8	9304.84	NaN	NaN	NaN	NaN	NaN	NaN	NaN	NaN	NaN	NaN	17713.6	NaN	4070.76	NaN	NaN	NaN	NaN	NaN	NaN	NaN	NaN	NaN	32706.9	NaN	NaN	NaN	NaN	56450.6	NaN	NaN	NaN	58024.2	NaN	NaN	29437	NaN	62467.4	NaN	NaN	NaN	NaN	NaN	NaN	NaN	NaN	NaN	NaN	NaN	NaN	NaN	NaN	898.688	NaN	NaN	90769.1	NaN	31496.4	NaN	59108.4	NaN	NaN	NaN	NaN	NaN	42720.1	8.48376	NaN	9194.44	37967.2	NaN	92630.1	77551.2	NaN	879.297	NaN	186259	48454.7	NaN	190722	43709.9	6499.8	10843.4	51680.2	NaN	96842.7	173965	NaN	NaN	NaN	NaN	NaN	NaN	NaN	11549.7	NaN	22598.4	22895.4	NaN	NaN	NaN	NaN	NaN	NaN	NaN	NaN	NaN	NaN	NaN	NaN	60076.1	127863	17116.5	NaN	NaN	44666.4	2909.55	NaN	NaN	1903.97	NaN	NaN	NaN	NaN	NaN	NaN
O08992	Sdcbp	Syntenin-1	SDCB1_MOUSE	32379.3	200395	136299	189028	214898	188200	155369	174292	93577.6	100318	228000	212633	325932	373075	630975	109643	207422	256287	145103	136709	260679	293163	221666	781590	173536	65119	322581	126748	185122	176290	287692	275032	141492	309118	468099	208975	402993	103117	244019	190800	305540	337637	198473	357996	96208	159465	378956	NaN	52386.5	152160	33922.9	598381	233959	189286	105934	108982	57790	13115.7	369680	40508.4	25719.6	37292.1	76310.3	149417	43102.8	5124.94	34511.1	51010.5	NaN	25381.5	31849.6	32178	13060.9	63520.2	49458.8	110368	64048.1	92528.5	72699	166552	29096.8	50065.4	103378	61167.2	7527.21	83091.8	197014	22470.8	NaN	178078	16402.8	67376.7	14770.7	89602.2	60888	60441.9	29153.9	62025.8	169546	127674	72891.8	60560.6	43745.4	39622.7	NaN	31011.9	177467	125522	45214.4	47688.3	74711.4	22299.9	34858.5	53179.6	53535.4	49603.9	125069	130850	227406	326582	69252.8	235519	133052	94000.4	119425	100572	399390	138166	186126	77578	47918	78637.1	125397	35809.9	97735	97094	180357	77522.9	209204	519363	234550	286064	624400	170031	46408	212231	135845	64119.2	201743	359601	365397	249499	274423	260335	152153	467320	149567	291120	202354	37523.3	359628	279859	147877	452193	222202	57608.3	74258.8	315985	426872	254370	179215	160157	65542.3	61736	99908.1	88465.5	94732.6	NaN	113263	111568	221350	168576	60231.9	157412	149643	49197.3	48030	65753.5	63908	50266.5	75774.1	NaN	110997	14510.4	42038.3	213935	144444	22552	27185.4	53252.8	90151.9	24502.5	23938.7	42667.4	42041.2	30237.6	57457.1	23296.7	50669.7	9796.91
O08997	Atox1	Copper transport protein ATOX1	ATOX1_MOUSE	7338.42	582068	20108.8	195158	568402	514254	NaN	992770	1.01602e+06	429731	985630	368377	929134	419754	762696	533760	1.38345e+06	597614	576826	1.22057e+06	145764	153239	248273	381741	498864	75987.5	68001	715687	382010	1.1204e+06	790373	1.97822e+06	606007	325971	1.08545e+06	340020	234201	505259	1.13991e+06	878118	946001	954586	3702719	3.72606e+06	709193	4.54291e+06	3.32394e+06	295834	649753	2.45793e+06	5.90993e+06	334231	5.12466e+06	2.63108e+06	2.3038e+06	468018	NaN	1.17708e+06	NaN	1.62506e+06	3.05295e+06	629196	233535	814073	952468	243537	229236	452213	2383357	255186	1.061e+06	332946	572079	1360.26	366356	71858.4	37186.2	607869	1867585	3.66258e+06	326328	548312	986625	1.61403e+06	262775	4708894	1.87385e+06	892718	464656	2.96937e+06	580645	229423	408480	74015.9	383108	NaN	497277	2375958	1.24209e+06	3.49631e+06	635447	566403	1146817	829997	53257.8	NaN	858611	1.23903e+06	90954.5	NaN	709516	82900.2	414796	NaN	339160	NaN	256268	386002	699895	687596	1.06006e+06	183827	203987	545933	262188	406225	151250	408330	543070	22654.8	143292	836389	197131	464862	223484	110214	569417	650396	145094	770310	636845	497159	330316	678859	58251.2	464508	411116	327748	1.06397e+06	635285	1.26473e+06	208456	193394	116630	876279	253594	1.26422e+06	431359	700572	91585.6	369436	554158	646966	527668	491665	62531.2	567038	537471	393176	895493	1.33998e+06	NaN	1.87572e+06	307475	450942	1.68949e+06	1.42946e+06	NaN	644572	916594	201942	1.02131e+06	1.6131e+06	940078	226569	906509	1.63679e+06	785906	190860	594234	1.53156e+06	92938.2	1.37707e+06	411510	1.99549e+06	3061220	4.00443e+06	638563	528409	1.59801e+06	341712	51919.1	182479	110469	439512	887527	2.41533e+06	435367	574170	262849
O08999	Ltbp2	Latent-transforming growth factor beta-binding protein 2	LTBP2_MOUSE	195829	NaN	NaN	NaN	NaN	NaN	NaN	NaN	NaN	NaN	NaN	NaN	NaN	NaN	NaN	NaN	NaN	NaN	NaN	NaN	NaN	NaN	NaN	NaN	NaN	NaN	NaN	NaN	NaN	NaN	NaN	NaN	NaN	NaN	NaN	NaN	NaN	NaN	NaN	NaN	NaN	NaN	NaN	NaN	NaN	NaN	NaN	NaN	NaN	1.22665e+06	NaN	449951	NaN	NaN	NaN	NaN	NaN	NaN	NaN	NaN	NaN	NaN	NaN	NaN	NaN	NaN	NaN	NaN	NaN	NaN	NaN	NaN	195299	NaN	NaN	NaN	NaN	NaN	NaN	NaN	NaN	NaN	NaN	NaN	NaN	NaN	NaN	NaN	NaN	NaN	NaN	NaN	NaN	NaN	NaN	NaN	NaN	NaN	NaN	NaN	NaN	NaN	NaN	NaN	NaN	NaN	NaN	NaN	NaN	NaN	NaN	NaN	NaN	NaN	NaN	NaN	NaN	NaN	NaN	NaN	NaN	NaN	NaN	NaN	NaN	NaN	NaN	NaN	NaN	NaN	NaN	NaN	NaN	NaN	NaN	NaN	NaN	NaN	NaN	NaN	NaN	NaN	NaN	NaN	NaN	NaN	NaN	NaN	NaN	NaN	NaN	NaN	NaN	NaN	NaN	NaN	NaN	NaN	NaN	NaN	NaN	NaN	NaN	NaN	NaN	NaN	NaN	NaN	NaN	NaN	NaN	NaN	NaN	36229.4	NaN	NaN	NaN	NaN	NaN	NaN	NaN	76075.1	16501.5	NaN	NaN	NaN	67547	33714	NaN	84757.2	NaN	NaN	NaN	NaN	NaN	NaN	NaN	NaN	NaN	73916.1	NaN	NaN	NaN	NaN	NaN	NaN	NaN	NaN	NaN	NaN
O09043	Napsa	Napsin-A	NAPSA_MOUSE	45544.4	39585960	32827538	67487832	86796992	34268572	48494424	47637076	41189644	78498440	155124288	205554128	102201464	183322032	162888528	18604852	155749360	89401784	147822224	50157928	123094840	114601720	33291200	160884784	63187164	5.83093e+06	82920704	23193766	24735890	24489860	33249550	32607102	12001425	102125968	104896400	34166868	147534528	11634840	48837932	37159072	90302328	22849150	8422829	14689925	8137223	7402991	11679226	551849	1.18952e+06	14734734	7.54981e+06	1.29769e+06	2.38875e+06	15997848	5498928	3.29521e+06	790141	1.61771e+06	612656	2.38395e+06	3.35362e+06	99476	7674066	8533174	4.1262e+06	601665	2438912	1.13419e+06	351616	796007	4214467	2.27462e+06	1.19443e+06	6093915	1.89717e+06	1176433	2921278	5486501	2.63031e+06	11755602	8694303	5907548	1.27641e+06	3.53317e+06	690503	16645730	14248391	2.19828e+06	675500	18247544	1425655	5694800	2692594	535236	6.67689e+06	3.74937e+06	1.37837e+06	5.40035e+06	10327301	12419174	9703864	5.30562e+06	8318718	2.13206e+06	256856	235992	5.74112e+06	4.45372e+06	317838	300037	4.09324e+06	1655935	5256364	5100504	2426783	131120	58963688	89054960	50142492	65399804	26909090	42935128	43136152	38987100	56951468	77013168	96297048	74401768	100555464	100933688	65353588	102819064	113034496	30157682	39584560	30959176	38415852	43043444	86730464	113829344	69710704	30945922	101611896	24151452	1.42212e+06	39491212	23611384	7.16076e+06	34162124	20061724	59140116	39185492	67910992	47443472	32621866	58049276	18369366	36501548	32989420	2.50266e+06	25861066	27476266	52372212	62128132	41795892	4215877	9814840	23339180	26044830	28324618	16624909	2305350	8591055	5.46527e+06	5.26356e+06	6.20647e+06	4506203	381589	1.50573e+06	3.56846e+06	723270	2.73076e+06	2633303	15032410	1.99231e+06	4.4042e+06	4.00943e+06	6.83005e+06	1.70938e+06	4.02317e+06	19787500	2065508	14364081	13179612	13448428	13300831	18169764	3.73797e+06	1.50549e+06	9261306	6293597	1.01611e+06	3.69542e+06	4.39986e+06	5.46163e+06	2.5508e+06	6060854	165796	232716	508890
O09044	Snap23	Synaptosomal-associated protein 23	SNP23_MOUSE	23260.9	NaN	NaN	NaN	NaN	NaN	NaN	69578.4	NaN	NaN	NaN	NaN	33810.1	NaN	NaN	NaN	NaN	NaN	NaN	NaN	NaN	NaN	NaN	NaN	NaN	NaN	NaN	NaN	NaN	NaN	NaN	NaN	NaN	NaN	NaN	NaN	NaN	NaN	28018.9	NaN	NaN	NaN	20811.6	NaN	NaN	NaN	NaN	NaN	NaN	30308.1	14415	NaN	33564.5	11851.1	NaN	NaN	NaN	NaN	NaN	NaN	NaN	NaN	NaN	NaN	NaN	NaN	NaN	NaN	NaN	NaN	NaN	NaN	NaN	NaN	NaN	NaN	NaN	NaN	NaN	23148.7	NaN	NaN	NaN	NaN	NaN	NaN	NaN	NaN	NaN	NaN	NaN	NaN	NaN	NaN	NaN	NaN	NaN	NaN	NaN	NaN	NaN	NaN	NaN	NaN	NaN	NaN	NaN	NaN	NaN	NaN	NaN	NaN	NaN	NaN	NaN	NaN	NaN	NaN	NaN	2.17336e+06	NaN	190589	NaN	NaN	NaN	NaN	NaN	5256.71	NaN	NaN	NaN	NaN	NaN	NaN	NaN	NaN	121004	NaN	NaN	13267.7	NaN	NaN	NaN	NaN	NaN	63030.8	NaN	NaN	NaN	2227.55	NaN	345408	47063	94118.7	NaN	NaN	NaN	NaN	NaN	NaN	NaN	NaN	NaN	NaN	NaN	NaN	NaN	NaN	NaN	NaN	NaN	NaN	NaN	NaN	NaN	NaN	5494.98	NaN	NaN	NaN	NaN	NaN	NaN	3546.72	NaN	NaN	31455.5	NaN	NaN	NaN	NaN	NaN	NaN	NaN	NaN	33107.7	12127.4	NaN	NaN	NaN	NaN	NaN	NaN	NaN	NaN	NaN	NaN	NaN	NaN	NaN
O09049	Reg3g	Regenerating islet-derived protein 3-gamma	REG3G_MOUSE	19307	33488.6	533685	168523	173055	35202.7	98534.3	17918.6	NaN	810055	83969.7	78529.2	175862	109770	467726	48737.6	568140	496406	254895	148052	2.35096e+06	273211	241182	785848	348655	47957	292455	9824854	65402.2	107035	97814.6	69552.9	359694	1.57468e+06	952534	118133	2139600	83372.4	103643	65856.2	226910	111492	NaN	NaN	NaN	NaN	NaN	NaN	146597	NaN	213721	NaN	NaN	NaN	NaN	NaN	NaN	19115.5	NaN	45480.7	156649	203582	NaN	NaN	NaN	NaN	NaN	NaN	NaN	NaN	NaN	NaN	NaN	NaN	NaN	NaN	2710.29	NaN	NaN	NaN	19595.7	NaN	NaN	37435.4	NaN	65398.7	NaN	15823.9	NaN	NaN	42945.3	259760	31128.8	56737.8	69742.1	85056.9	247676	112947	456061	25365.2	46084.8	NaN	NaN	99982.5	NaN	NaN	NaN	NaN	NaN	NaN	NaN	NaN	NaN	NaN	110153	NaN	252481	265991	7.33406	320535	NaN	42229.3	NaN	37835.6	139183	818904	447197	35965	137484	69762	574826	49861.3	182886	170699	105215	31210.1	41048.7	186044	86067	223996	1.69861e+06	83572.3	400446	273534	19295.4	2.12023e+06	11949022	44500.9	43368.8	124101	33480.3	269079	409182	579120	1.31097e+06	304177	158062	109331	548583	91617.6	1.81289e+06	83504.5	1491161	366536	2.22759e+06	63731.6	391817	94487.5	393691	249129	88507.3	NaN	NaN	19936.4	128242	NaN	32042.7	NaN	95427.6	32148.5	NaN	NaN	230153	22912.6	876860	1.34892e+06	70822.7	41658.8	26627.5	NaN	238987	NaN	127613	34170.8	NaN	874909	79605.5	106110	76187.9	117224	62254.3	NaN	NaN	NaN	NaN	2827.8	NaN	NaN	NaN	NaN
O09051	Guca2b	Guanylate cyclase activator 2B	GUC2B_MOUSE	11627.5	NaN	NaN	NaN	NaN	NaN	NaN	NaN	NaN	NaN	135087	136752	NaN	NaN	NaN	40487.9	43601.4	NaN	248567	NaN	NaN	61743.4	NaN	NaN	NaN	NaN	NaN	NaN	NaN	NaN	NaN	NaN	NaN	NaN	NaN	NaN	NaN	NaN	NaN	NaN	NaN	NaN	NaN	NaN	NaN	NaN	NaN	NaN	NaN	69258.5	45005.8	NaN	NaN	NaN	NaN	NaN	NaN	NaN	NaN	90790.4	NaN	NaN	NaN	NaN	NaN	NaN	NaN	NaN	NaN	NaN	NaN	NaN	NaN	NaN	NaN	NaN	NaN	NaN	NaN	NaN	NaN	NaN	NaN	NaN	NaN	NaN	NaN	11899.6	NaN	NaN	22483.8	NaN	NaN	NaN	10326.3	NaN	NaN	50359.6	NaN	NaN	NaN	NaN	30620.5	NaN	NaN	NaN	NaN	NaN	NaN	NaN	NaN	NaN	NaN	NaN	NaN	NaN	NaN	NaN	NaN	NaN	NaN	NaN	423456	NaN	87171.5	104705	NaN	1.13571e+06	NaN	NaN	NaN	243123	203992	NaN	NaN	NaN	81780.8	70285.4	NaN	199032	272948	70660.3	NaN	85049.7	NaN	NaN	NaN	4266.13	31745	13646.7	NaN	NaN	NaN	187256	NaN	NaN	146449	NaN	NaN	NaN	NaN	NaN	NaN	NaN	NaN	NaN	NaN	NaN	NaN	NaN	NaN	NaN	NaN	NaN	NaN	NaN	NaN	NaN	NaN	NaN	NaN	NaN	NaN	163184	NaN	NaN	76840.8	96789	NaN	NaN	193113	NaN	NaN	NaN	110188	385151	192487	NaN	NaN	70707.1	NaN	NaN	NaN	NaN	NaN	NaN	NaN	NaN	NaN	NaN
O09061	Psmb1	Proteasome subunit beta type-1	PSB1_MOUSE	26372.2	NaN	NaN	NaN	NaN	NaN	NaN	59202.1	359561	NaN	146047	884730	242033	208021	NaN	NaN	NaN	84897.6	154768	NaN	996378	447442	15398.4	1.79749e+06	379918	3418.46	NaN	24920.7	420.023	36494.2	26640.2	15565.6	NaN	199368	51727.2	46155.5	142232	23996.3	30808.5	37047.2	55717.8	97315.2	NaN	NaN	NaN	NaN	60092.1	NaN	NaN	70234.4	2680.61	57010.8	401936	NaN	NaN	NaN	NaN	NaN	NaN	NaN	NaN	110490	NaN	139853	NaN	NaN	NaN	16420	NaN	109239	34037.7	45035.7	93900.7	NaN	NaN	NaN	NaN	NaN	NaN	19228.6	8811.66	34204.9	36964	122272	NaN	18622.9	16747	NaN	NaN	NaN	NaN	135180	NaN	NaN	12656.6	108375	194061	NaN	NaN	208760	NaN	210682	NaN	NaN	NaN	NaN	NaN	NaN	NaN	NaN	213214	NaN	NaN	NaN	415564	NaN	NaN	NaN	232465	117166	NaN	20563.1	36240.6	NaN	373945	289197	69439	29026.4	771087	NaN	157914	NaN	NaN	NaN	83477.3	NaN	NaN	278567	288946	367235	134153	9855.08	494219	133193	NaN	191111	408861	NaN	37142.1	18069.6	71368.2	121348	116248	417471	NaN	330108	NaN	44670	26624.8	NaN	150028	17977.7	NaN	1.48781e+06	98361.9	NaN	NaN	NaN	279679	27023.2	116129	NaN	NaN	NaN	72906.9	NaN	NaN	128915	NaN	121182	2953.74	NaN	19046.4	74497.1	NaN	21613.3	NaN	NaN	NaN	160549	NaN	NaN	161829	NaN	224354	161358	24109.8	NaN	NaN	29392.6	NaN	NaN	NaN	NaN	NaN	NaN	NaN	NaN	NaN	NaN
O09111	Ndufb11	NADH dehydrogenase [ubiquinone] 1 beta subcomplex subunit 11, mitochondrial	NDUBB_MOUSE	17443.8	NaN	NaN	NaN	NaN	NaN	NaN	NaN	NaN	76675.3	NaN	NaN	NaN	NaN	NaN	NaN	NaN	NaN	NaN	NaN	NaN	NaN	NaN	NaN	NaN	NaN	NaN	NaN	NaN	NaN	NaN	NaN	NaN	NaN	NaN	17836	NaN	NaN	NaN	NaN	NaN	NaN	NaN	NaN	NaN	NaN	NaN	NaN	NaN	23552.8	NaN	NaN	NaN	NaN	NaN	NaN	NaN	NaN	NaN	NaN	NaN	NaN	NaN	NaN	NaN	NaN	NaN	NaN	NaN	NaN	NaN	NaN	NaN	NaN	NaN	NaN	NaN	NaN	NaN	NaN	22587.6	NaN	NaN	NaN	NaN	NaN	NaN	NaN	NaN	NaN	NaN	NaN	NaN	NaN	NaN	NaN	NaN	NaN	NaN	NaN	NaN	10074.8	NaN	NaN	NaN	NaN	NaN	NaN	NaN	NaN	NaN	NaN	NaN	NaN	NaN	NaN	NaN	NaN	NaN	14211.5	NaN	108577	NaN	NaN	NaN	NaN	NaN	316073	152178	NaN	NaN	323814	NaN	NaN	NaN	NaN	NaN	NaN	NaN	27175.9	NaN	NaN	NaN	NaN	NaN	NaN	NaN	NaN	NaN	NaN	NaN	NaN	NaN	NaN	NaN	NaN	NaN	NaN	NaN	NaN	NaN	NaN	NaN	NaN	NaN	NaN	NaN	NaN	NaN	NaN	NaN	NaN	NaN	NaN	NaN	NaN	NaN	NaN	NaN	NaN	NaN	NaN	NaN	NaN	NaN	NaN	NaN	NaN	NaN	NaN	NaN	NaN	NaN	NaN	NaN	119753	240130	NaN	NaN	NaN	NaN	NaN	NaN	NaN	NaN	NaN	NaN	NaN	NaN	NaN
O09114	Ptgds	Prostaglandin-H2 D-isomerase	PTGDS_MOUSE	21066.1	3.0543e+06	9363350	7114278	7.96025e+06	8154860	3178690	8504186	9658329	7.79254e+06	4357290	8757811	9479004	11918803	26886382	16716351	5.07014e+06	2.04936e+06	3736601	9396455	4.66041e+06	6.73609e+06	10938770	5.42563e+06	8992522	4.33845e+06	6364809	14169581	17308744	17140060	27387934	17104012	18932036	7.3362e+06	16615622	23053952	7.30478e+06	13199510	19658056	15444339	9345480	17789628	4818.46	720058	208608	73656.3	NaN	219110	75241.9	3.65335e+06	2772140	901788	1.05357e+06	1.94801e+06	880629	598890	1.15723e+06	410791	748998	617964	293031	741566	1.66291e+06	206154	389853	296935	2.773e+06	101344	NaN	165070	NaN	5274110	1.88766e+06	1.10614e+06	3.06491e+06	193538	112354	1.39429e+06	1.71193e+06	489547	1.80255e+06	603703	503989	357532	12866171	987008	419095	687616	299852	364882	797376	1.34195e+06	1.08616e+06	127793	625210	12193808	297002	1.03855e+06	2660101	206558	74625.2	312978	375274	1.50952e+06	33060.3	1.27335e+06	228092	2.06461e+06	195031	909526	476214	824741	491446	8322.4	205290	NaN	1.57815e+06	2.93386e+06	7341305	4.823e+06	1.97464e+06	7.93891e+06	14676558	10939883	10173823	19315764	6426486	3.17739e+06	3058106	2.3804e+06	5.86239e+06	5470748	3.23159e+06	2.31396e+06	3.05448e+06	12574564	9490578	4.08762e+06	4842180	2.0135e+06	5.17053e+06	11206913	8262803	8.06684e+06	1.42046e+06	4.94023e+06	4560028	6231482	5.12373e+06	13336238	3422813	5.13375e+06	330649	1.3615e+06	2.15206e+06	2168117	5919125	7.12876e+06	4.94004e+06	5878189	2.12871e+06	10534079	4.07134e+06	4.76977e+06	7.97867e+06	3.88476e+06	3046754	5.92851e+06	1.94228e+06	2.92115e+06	13941186	27616	475507	564024	393683	166728	1.03235e+06	1.94085e+06	73343.9	2.18597e+06	1.74587e+06	21113	291449	447020	756192	1.23266e+06	805487	894236	1.17046e+06	440109	814670	1.47689e+06	1.84577e+06	1.35497e+06	3478218	3.67043e+06	5515073	317610	608868	457355	672734	221513	18668.6	19883.7	120521	729502	867166	956731	845791	733741
O09116	Sprr3	Small proline-rich protein 3	SPRR3_MOUSE	25241.2	NaN	NaN	NaN	NaN	NaN	NaN	NaN	NaN	NaN	NaN	NaN	NaN	NaN	NaN	NaN	NaN	NaN	197617	NaN	NaN	NaN	88472	216410	31899.1	NaN	NaN	NaN	196343	159950	NaN	NaN	NaN	195312	NaN	NaN	NaN	NaN	128605	NaN	NaN	NaN	104422	77288	NaN	NaN	NaN	NaN	3777.65	30584.7	15991.8	30688.9	NaN	3351.08	NaN	NaN	22235.2	NaN	NaN	3020.34	NaN	NaN	NaN	NaN	NaN	NaN	NaN	NaN	NaN	NaN	NaN	NaN	NaN	NaN	NaN	NaN	NaN	NaN	NaN	NaN	23619	NaN	NaN	NaN	NaN	NaN	NaN	NaN	NaN	18481.1	996.51	42622.2	NaN	NaN	NaN	NaN	NaN	NaN	NaN	NaN	31105.2	NaN	NaN	NaN	NaN	NaN	NaN	NaN	NaN	NaN	NaN	NaN	89862.7	NaN	NaN	NaN	NaN	NaN	NaN	NaN	NaN	NaN	NaN	NaN	NaN	NaN	NaN	NaN	NaN	NaN	NaN	NaN	NaN	NaN	NaN	NaN	NaN	NaN	NaN	NaN	NaN	NaN	NaN	NaN	NaN	NaN	NaN	NaN	172732	NaN	NaN	NaN	233933	NaN	39683	NaN	NaN	73306.9	28218.5	7377.05	212106	NaN	NaN	154665	NaN	NaN	NaN	144761	NaN	NaN	150632	NaN	NaN	NaN	NaN	NaN	NaN	NaN	NaN	NaN	NaN	NaN	NaN	NaN	NaN	NaN	NaN	NaN	NaN	NaN	NaN	NaN	NaN	NaN	NaN	NaN	NaN	NaN	NaN	NaN	NaN	NaN	NaN	NaN	NaN	NaN	NaN	NaN	NaN	63379.8
O09117	Sypl1	Synaptophysin-like protein 1	SYPL1_MOUSE	28899.4	NaN	NaN	NaN	NaN	NaN	NaN	NaN	NaN	NaN	NaN	NaN	NaN	NaN	NaN	NaN	NaN	NaN	NaN	NaN	NaN	NaN	NaN	NaN	NaN	NaN	0.468304	NaN	NaN	NaN	NaN	NaN	NaN	NaN	NaN	NaN	NaN	NaN	NaN	NaN	NaN	NaN	NaN	NaN	NaN	NaN	NaN	NaN	NaN	NaN	NaN	NaN	NaN	NaN	NaN	NaN	NaN	NaN	NaN	NaN	NaN	0.147198	NaN	NaN	NaN	NaN	NaN	NaN	NaN	NaN	NaN	NaN	NaN	NaN	NaN	NaN	NaN	NaN	NaN	NaN	NaN	NaN	NaN	NaN	NaN	NaN	NaN	NaN	NaN	NaN	NaN	NaN	NaN	NaN	NaN	NaN	NaN	NaN	NaN	NaN	NaN	NaN	NaN	NaN	NaN	NaN	NaN	NaN	NaN	NaN	NaN	NaN	NaN	NaN	NaN	NaN	NaN	NaN	NaN	0.959721	NaN	NaN	NaN	NaN	NaN	NaN	NaN	NaN	NaN	NaN	NaN	NaN	NaN	NaN	NaN	NaN	NaN	NaN	NaN	NaN	NaN	NaN	NaN	NaN	NaN	NaN	NaN	NaN	NaN	NaN	NaN	NaN	2.52989	NaN	NaN	NaN	NaN	NaN	NaN	NaN	NaN	NaN	0.207691	NaN	NaN	NaN	NaN	NaN	NaN	NaN	NaN	NaN	NaN	NaN	NaN	NaN	NaN	NaN	NaN	NaN	NaN	NaN	NaN	NaN	NaN	NaN	NaN	NaN	NaN	NaN	NaN	NaN	NaN	NaN	NaN	NaN	NaN	NaN	NaN	NaN	NaN	NaN	NaN	NaN	NaN	NaN	NaN	NaN	NaN	NaN
O09131	Gsto1	Glutathione S-transferase omega-1	GSTO1_MOUSE	27497.6	327613	49566.8	32749.6	332929	53091.8	NaN	223456	NaN	180160	365784	390998	314536	262274	293517	74436.6	506857	772378	825691	424474	482321	765150	238863	1.45617e+06	492499	27638.8	487866	563082	159894	92680.9	207666	433225	40506.2	546444	844760	160823	271987	80054.2	305517	225607	600867	203113	112240	357378	69407	131298	275158	19290.9	67951.2	149962	142957	57245.3	834894	170477	58565.1	16801.7	161023	61874.5	182591	98921.1	105848	22529	76855.5	102271	23419.3	6372.11	10517.2	NaN	147184	10088.4	82103.2	75623.5	46171.3	36313.8	38111.3	6073.35	14987.6	35797.4	27907.6	111033	104050	65313.4	99899.2	98378.3	103215	90793.9	130350	29860	6867.53	143537	55655.1	93652.1	NaN	37515.5	118943	134587	113061	45445.4	122352	361571	131549	343491	59225.8	149119	60258.7	56857.9	178243	126145	38589.3	NaN	89226.4	46222.9	156552	54996	NaN	58178	64170.8	496269	129960	142404	75884.8	258467	73614.4	291599	170739	349075	224078	94042.7	299563	457584	129445	28527.8	275595	158096	213264	189103	87567	135181	582309	490775	1.8885e+06	106976	2.1218e+06	167224	14735	636751	1262136	25122.4	165856	244287	1.31773e+06	256595	939518	1.0039e+06	923426	258454	146195	163514	2250500	22614.8	1187632	125012	277231	827559	388047	NaN	391005	135618	554033	1.36442e+06	442166	220140	32826.5	84726.8	141348	188551	23094.1	NaN	79889.6	125186	52311	95344.7	30330.8	107185	13311.5	270633	57412	67438.1	127514	124770	33984.5	259301	101498	31160.5	10744.3	175491	89654.4	93236.3	171431	104026	21336.4	NaN	NaN	8954.32	17342	41978.6	46781.7	10341.4	13173	537163
O09159	Man2b1	Lysosomal alpha-mannosidase	MA2B1_MOUSE	114648	145319	54856.9	222540	251075	101225	82086	171689	84593.8	167555	255969	350158	243079	394570	395210	87212.9	483211	291019	474314	140265	530802	393772	167770	583700	263876	18586	214184	133283	89076.1	96288.2	135789	279019	36977.3	227471	224501	89710.4	295167	67569.6	317038	163926	289141	143502	140499	119902	88415.8	139205	246149	NaN	55641.2	96769.5	67692.8	80625.4	251207	94365.5	79530.8	43111.2	112251	13568.6	12953.4	72703	18243.5	19427.5	46034.6	57188	131496	NaN	46250.9	25736	50339.8	14867.9	59893.5	55191.1	NaN	10597	25240.1	52776.3	22699.1	62482.8	52991.2	67680.1	58835.3	60777.2	81362.6	73338.7	36624.6	40628.5	58639.2	13997.4	3636.9	62406.2	10694.4	32098.4	13367.9	NaN	36020.8	76550	59213.7	242951	110351	99767.4	74495.7	127812	21134.3	43460.8	20107.9	20861.8	18898.2	324916	78846.4	NaN	132994	21365.7	302296	NaN	88309.5	NaN	123104	326363	347883	266605	65590.7	176061	211906	120618	170828	340472	236685	244080	262036	257156	265400	95416.9	92328	94393.2	172143	136940	135210	288294	300670	570584	387090	77528.6	729401	152911	14550.6	289811	337372	32156.2	229466	187178	307117	121583	397713	280840	168309	422514	245308	310276	181744	NaN	495086	235945	120249	235996	96178.2	11069.2	96451.5	162500	234218	120290	141975	83934.8	55191.3	70625.1	35079.9	41801.8	119719	17864.5	250306	352801	142560	115509	28687.8	174625	NaN	113012	39408.5	88998.7	66309.3	89785.8	48834.3	NaN	77269.5	NaN	68598.5	174950	108478	77899.7	71314	41774.7	NaN	20824.9	NaN	NaN	65792.5	15362	32236.7	10483.6	43737.8	NaN
O09164	Sod3	Extracellular superoxide dismutase [Cu-Zn]	SODE_MOUSE	27391.9	663074	394649	838305	438397	385612	363519	996474	1.29216e+06	503307	1.54628e+06	2154321	1.38545e+06	1.87125e+06	3397153	356662	1.29979e+06	393605	1.14463e+06	799172	1.17747e+06	628473	964477	1.37671e+06	427644	202192	764352	458832	958184	838201	900445	756152	416567	483437	810154	656796	1083752	405721	1.34311e+06	821224	1.61658e+06	733476	572412	205548	60776.1	189377	209202	18613.5	90584.3	110874	66311.7	NaN	237181	245443	53303.2	101534	98491.7	62773.1	NaN	206959	37167.3	47694.4	34101.3	90540.9	37486.6	19820.7	16447.9	18815.2	99716.3	23292.5	71760.4	20940.2	21142.4	81795.7	303302	78311	159501	152925	137361	564403	115858	130579	103116	177400	151685	235102	472523	59855.5	16231.5	119689	39450.6	23588.6	252209	59203.2	74197.2	67973.4	123298	105081	567112	244171	152950	230538	89727.7	65127.1	38382.9	NaN	406493	214140	198629	68296.1	74483	90263.1	38545.9	99081.6	36258.1	151899	516509	274462	900049	945165	579166	653990	1.91793e+06	414500	1170490	1.8217e+06	859451	714503	1.21994e+06	1.18835e+06	196745	827521	1.12697e+06	470544	138768	792185	1.45417e+06	186786	339600	690272	969082	729151	1.80864e+06	469330	176561	615871	287102	359370	1.1636e+06	1.24846e+06	1.28867e+06	421984	434985	1.23976e+06	760911	1.51388e+06	1.01931e+06	752139	492977	113518	114856	773529	632100	326442	529245	118665	178607	595051	717030	1.13778e+06	1.05285e+06	175280	182478	117407	134424	37714.9	151881	48845.6	156275	162482	65522.3	109164	110044	278532	157203	176719	271195	271365	72226.9	204819	217530	28629.4	142335	209570	720511	1.05001e+06	1.52312e+06	77352.7	12444.2	169843	116666	NaN	115576	40669.1	137465	29520.7	124523	2.30345e+06	87829.8	13014.2
O09172	Gclm	Glutamate--cysteine ligase regulatory subunit	GSH0_MOUSE	30534.8	17872.2	NaN	184243	NaN	76390.4	90385.4	344521	NaN	NaN	93332.2	NaN	NaN	43129	285208	NaN	160514	154634	NaN	27492.5	139115	74182.4	26729.8	1.15521e+06	303602	NaN	354975	NaN	16667.9	NaN	NaN	24717.6	NaN	174070	55457.5	8493.23	25929.9	NaN	27242.2	46585.3	196143	31943.6	128037	46129.9	89758.5	18235.1	226455	NaN	NaN	69401.8	271686	NaN	318684	34782.9	7791.35	NaN	NaN	NaN	NaN	NaN	11135.8	NaN	43932.5	84968.4	NaN	NaN	NaN	29425	NaN	12642.1	NaN	NaN	NaN	NaN	10736.6	12962.6	NaN	NaN	4896.17	83818	NaN	26377.4	NaN	8802.22	NaN	8047.27	26263.2	NaN	NaN	27110	NaN	NaN	NaN	NaN	3660.26	NaN	NaN	10882.2	NaN	31464.1	12373.7	NaN	NaN	NaN	NaN	NaN	NaN	NaN	NaN	NaN	17712.4	NaN	23612.5	120623	NaN	NaN	186917	163997	362536	240931	277394	207083	NaN	NaN	44205.8	163382	190256	217470	151364	172196	NaN	NaN	NaN	NaN	137271	291719	209609	42618.5	NaN	146546	45736.4	NaN	253960	98726.3	NaN	NaN	93141	NaN	44675.3	63179.4	107859	84999.2	904426	266038	NaN	151312	60358.3	NaN	86449.5	NaN	68476.7	106891	174766	390846	48565.7	NaN	NaN	23543	303074	60783.6	56647.7	NaN	5218.09	8600.12	NaN	38503.3	39664.3	454485	26077.9	NaN	34937.2	7675.02	4492.82	8402.4	NaN	NaN	7299.04	19856.9	15499.5	13690.8	47494.2	NaN	NaN	4730.69	246543	371628	231433	NaN	NaN	70637.2	42993.9	NaN	NaN	8308.3	NaN	3631.07	24946.4	NaN	NaN	NaN
O09173	Hgd	Homogentisate 1,2-dioxygenase	HGD_MOUSE	49959.9	443360	359428	426110	1.45765e+06	235287	225764	1058744	390710	499928	278003	147103	162166	232245	300539	213739	704468	543804	184519	155678	339619	803551	257414	329280	153550	12331.9	316491	116494	405053	169686	302244	638785	109531	228658	481675	115324	106791	129184	306998	295292	993318	281440	163008	NaN	NaN	NaN	160956	NaN	NaN	85082.7	50014.3	NaN	257724	127775	NaN	NaN	NaN	NaN	NaN	159085	5905.84	111721	28824.2	73761.3	19815.8	NaN	NaN	NaN	NaN	16003.3	361521	NaN	NaN	NaN	85278.9	83240.4	57556.5	47525.2	6695.74	164077	78184	54012.2	24726.4	66761.3	NaN	43390.2	9780.88	3084.45	NaN	21381.2	NaN	NaN	NaN	NaN	131192	33168.3	8608.1	126382	57826.8	12539.8	31997.4	32893.1	NaN	NaN	NaN	NaN	NaN	34232.6	NaN	NaN	33662.4	NaN	41460.3	505299	NaN	NaN	904719	1.20167e+06	1789852	4.21465e+06	282580	800498	203751	59299	120743	195209	310806	132204	675352	253509	260852	53640.2	36959.4	64617.3	257401	99352	171855	220015	372789	929091	437842	132867	147923	36049.4	19277	165968	103165	102605	340546	620096	739908	176297	799814	121877	45595.5	200013	49790	99463	35799.1	NaN	37645.2	229999	148417	223011	159278	NaN	75997.6	91591.2	498995	238711	141868	NaN	51684.1	51760.5	NaN	6.1258	79115.4	NaN	24284.6	987.993	33070.9	41275.2	9871.62	236848	27647.5	25681.9	34624.4	51478.5	13687.6	NaN	10595.3	NaN	16522.9	238305	76672.2	241808	114485	NaN	NaN	43244.4	273.408	NaN	NaN	NaN	10913.7	NaN	9749.95	NaN	NaN	NaN
O09174	Amacr	Alpha-methylacyl-CoA racemase	AMACR_MOUSE	41704	NaN	NaN	NaN	NaN	NaN	NaN	NaN	852648	20379.6	631699	5964031	NaN	NaN	111963	NaN	31505.7	NaN	601805	NaN	186100	NaN	NaN	63409.4	NaN	NaN	NaN	NaN	25823.5	NaN	22605.5	55734.2	NaN	NaN	27818	NaN	NaN	NaN	32758.7	35160.5	43572.9	41576	NaN	NaN	NaN	NaN	86651.3	NaN	45042.5	21150.5	14462.6	13852.8	348622	53339.4	NaN	NaN	NaN	NaN	NaN	16909.5	NaN	14872.9	NaN	NaN	18710.6	NaN	NaN	49003.5	NaN	12651.8	27712.8	NaN	NaN	NaN	NaN	NaN	19157.1	NaN	NaN	NaN	14980.4	172024	NaN	41310.1	NaN	NaN	NaN	NaN	NaN	NaN	NaN	NaN	NaN	NaN	NaN	NaN	NaN	NaN	NaN	NaN	80756.7	NaN	NaN	NaN	NaN	NaN	NaN	NaN	NaN	NaN	NaN	NaN	72247.7	NaN	NaN	NaN	NaN	NaN	118790	57395.7	NaN	NaN	NaN	NaN	NaN	NaN	NaN	NaN	221672	41158	NaN	NaN	240531	NaN	NaN	NaN	6.9674e+06	NaN	50660.5	362389	44412.8	NaN	NaN	101446	NaN	NaN	21785.1	13527.6	19391.2	9568.75	75463	NaN	NaN	NaN	NaN	66142.6	NaN	NaN	NaN	NaN	NaN	43202.8	NaN	NaN	14144.1	NaN	NaN	37746.8	NaN	27194.1	32444	26030.8	NaN	NaN	NaN	NaN	NaN	NaN	64740.1	NaN	NaN	NaN	NaN	20675.5	NaN	NaN	NaN	26915.4	22992.5	12110.6	NaN	85440.1	124914	NaN	NaN	115110	37285	NaN	NaN	12637.7	NaN	NaN	NaN	NaN	NaN	NaN	NaN	NaN	17268.7	NaN
O22666;Q9LFW1;Q9SRT9	RGP3;RGP2;RGP1	UDP-arabinopyranose mutase 3;UDP-arabinopyranose mutase 2;UDP-arabinopyranose mutase 1	RGP3_ARATH;RGP2_ARATH;RGP1_ARATH	41281.55;40890.22;40629.03	NaN	NaN	NaN	NaN	NaN	19299.9	NaN	NaN	NaN	NaN	NaN	NaN	NaN	NaN	NaN	NaN	NaN	NaN	NaN	NaN	19341.4	NaN	NaN	NaN	NaN	NaN	NaN	NaN	NaN	NaN	NaN	NaN	NaN	NaN	NaN	NaN	NaN	NaN	NaN	NaN	NaN	NaN	NaN	NaN	NaN	NaN	NaN	NaN	NaN	NaN	NaN	NaN	NaN	NaN	NaN	NaN	NaN	NaN	NaN	NaN	NaN	NaN	NaN	NaN	NaN	NaN	NaN	NaN	NaN	NaN	NaN	NaN	NaN	NaN	NaN	NaN	NaN	NaN	NaN	NaN	NaN	NaN	NaN	NaN	NaN	NaN	NaN	NaN	NaN	NaN	NaN	NaN	NaN	NaN	NaN	NaN	NaN	NaN	NaN	NaN	158803	NaN	NaN	NaN	NaN	NaN	NaN	NaN	NaN	NaN	46190.1	NaN	NaN	97543.4	NaN	NaN	NaN	NaN	NaN	NaN	NaN	NaN	4964.17	NaN	NaN	NaN	NaN	NaN	NaN	25194.9	NaN	9311.59	NaN	NaN	NaN	NaN	7842.49	84249	NaN	NaN	NaN	NaN	NaN	NaN	425389	213473	NaN	211482	NaN	NaN	NaN	NaN	NaN	NaN	23694.6	NaN	NaN	NaN	NaN	NaN	NaN	NaN	NaN	NaN	NaN	NaN	NaN	97920.5	7885.63	NaN	14698.1	NaN	NaN	NaN	NaN	NaN	NaN	NaN	NaN	NaN	NaN	NaN	NaN	NaN	NaN	NaN	86788.8	NaN	NaN	NaN	NaN	NaN	NaN	NaN	NaN	NaN	NaN	NaN	NaN	NaN	NaN	NaN	NaN	NaN	28209.2	NaN	NaN	NaN	3704.14
O23044	PER3	Peroxidase 3	PER3_ARATH	34905.7	NaN	NaN	NaN	NaN	NaN	NaN	NaN	NaN	NaN	NaN	NaN	NaN	NaN	NaN	NaN	NaN	NaN	NaN	NaN	NaN	NaN	NaN	NaN	NaN	NaN	NaN	NaN	NaN	NaN	NaN	NaN	NaN	NaN	NaN	NaN	NaN	NaN	NaN	NaN	NaN	NaN	NaN	NaN	NaN	NaN	668896	148334	NaN	NaN	NaN	717987	NaN	507067	NaN	189850	NaN	NaN	NaN	NaN	NaN	NaN	NaN	508239	NaN	NaN	890736	705852	NaN	519601	75846	NaN	NaN	NaN	NaN	NaN	NaN	NaN	NaN	NaN	NaN	NaN	NaN	NaN	NaN	NaN	528063	NaN	NaN	22814.1	NaN	NaN	NaN	NaN	224723	NaN	NaN	NaN	NaN	NaN	NaN	NaN	556940	NaN	NaN	NaN	NaN	NaN	452937	NaN	116265	NaN	NaN	843933	NaN	1205619	273387	NaN	NaN	NaN	NaN	NaN	NaN	80411.1	NaN	NaN	NaN	NaN	NaN	NaN	NaN	NaN	NaN	NaN	NaN	NaN	NaN	NaN	NaN	NaN	NaN	NaN	NaN	NaN	NaN	NaN	NaN	NaN	NaN	91840.9	NaN	NaN	NaN	NaN	NaN	NaN	NaN	NaN	NaN	NaN	NaN	NaN	NaN	NaN	NaN	NaN	NaN	NaN	NaN	NaN	NaN	NaN	NaN	269985	NaN	NaN	212554	NaN	NaN	NaN	NaN	NaN	NaN	98136	NaN	NaN	NaN	NaN	NaN	NaN	NaN	NaN	NaN	NaN	NaN	NaN	NaN	NaN	NaN	NaN	NaN	NaN	NaN	NaN	NaN	380487	NaN	NaN	NaN	NaN
O23404	PPDK	Pyruvate, phosphate dikinase 1, chloroplastic	PPDK1_ARATH	105138	NaN	93373.4	NaN	NaN	NaN	NaN	NaN	NaN	NaN	NaN	NaN	NaN	NaN	NaN	NaN	NaN	142058	NaN	101268	1.21189e+06	186055	NaN	385319	543392	NaN	NaN	261293	NaN	25794	79635.7	NaN	NaN	NaN	NaN	NaN	171749	NaN	125764	NaN	NaN	NaN	NaN	NaN	NaN	NaN	NaN	NaN	NaN	NaN	NaN	NaN	425002	32355.9	NaN	NaN	NaN	NaN	NaN	NaN	NaN	62170.7	NaN	NaN	NaN	NaN	NaN	NaN	NaN	NaN	NaN	NaN	NaN	NaN	NaN	NaN	NaN	NaN	NaN	NaN	NaN	NaN	NaN	204255	NaN	NaN	NaN	NaN	NaN	NaN	NaN	303085	NaN	NaN	NaN	82438.8	NaN	NaN	NaN	NaN	NaN	98840	NaN	NaN	NaN	NaN	NaN	NaN	NaN	NaN	NaN	NaN	NaN	NaN	59845.5	NaN	NaN	NaN	NaN	18009	NaN	NaN	NaN	26204.2	NaN	NaN	NaN	NaN	NaN	NaN	120570	NaN	NaN	531114	NaN	NaN	NaN	184309	530130	NaN	177791	NaN	290255	174497	NaN	NaN	130329	NaN	264.745	NaN	NaN	NaN	NaN	796500	NaN	NaN	NaN	NaN	NaN	NaN	312517	NaN	NaN	36554.7	132956	NaN	11316.8	NaN	623306	NaN	NaN	201063	NaN	NaN	77370.8	31072.3	NaN	NaN	NaN	297556	NaN	NaN	NaN	NaN	NaN	7554.05	NaN	171137	NaN	NaN	NaN	NaN	279147	NaN	NaN	330819	NaN	NaN	NaN	NaN	NaN	NaN	NaN	NaN	NaN	NaN	NaN	NaN	NaN	NaN
O23629;P40283;Q9FFC0;Q9LQQ4;Q9LZT0;Q9SI96	H2B;At5g59910;At5g22880;At1g07790;At3g46030;At2g28720	Histone H2B.6;Histone H2B.11;Histone H2B.10;Histone H2B.1;Histone H2B.7;Histone H2B.3	H2B6_ARATH;H2B11_ARATH;H2B10_ARATH;H2B1_ARATH;H2B7_ARATH;H2B3_ARATH	16436.36;16449.4;15732.46;16402.2;15911.78;16529.47	NaN	NaN	NaN	NaN	NaN	NaN	NaN	NaN	NaN	NaN	NaN	NaN	NaN	260.134	NaN	NaN	15638	NaN	NaN	38492	NaN	4412.23	15130	49791.2	2486.16	23532.7	3014.96	NaN	108595	NaN	NaN	10039.3	188290	12228.3	NaN	769.667	5021.73	94563.8	559490	NaN	3319.78	82364.5	21149.4	NaN	42322.3	51642.2	NaN	NaN	62557.7	43459.2	NaN	41954.1	NaN	7091.51	NaN	NaN	NaN	NaN	NaN	NaN	NaN	NaN	20797.1	NaN	1024.52	NaN	79.1686	NaN	NaN	NaN	NaN	NaN	NaN	NaN	17534.2	NaN	NaN	19003.5	21059	NaN	3247.61	NaN	NaN	NaN	5196.36	39021.6	NaN	NaN	23447.6	NaN	4402.86	NaN	NaN	NaN	NaN	15250.4	19758.3	NaN	8806.35	19515.9	9617.47	NaN	3346.41	NaN	NaN	NaN	NaN	NaN	NaN	NaN	NaN	7670.02	NaN	NaN	NaN	NaN	NaN	NaN	3940.39	NaN	NaN	NaN	NaN	NaN	NaN	NaN	NaN	113799	37518.6	NaN	365.742	NaN	NaN	6233.47	NaN	NaN	49954.9	NaN	25992.4	NaN	41110.5	NaN	12059.6	3734.97	NaN	2835.54	6749.2	322568	4045.71	NaN	3222.75	NaN	NaN	23134.8	86360.2	23315.2	NaN	34826.8	9093.41	110456	NaN	NaN	13476	28663.5	4598.6	65679.1	88591.4	NaN	36603.3	32952.8	3030.06	1372.56	4872.29	20649.2	NaN	NaN	NaN	NaN	19920.4	NaN	NaN	NaN	NaN	NaN	1864.51	NaN	52521.3	NaN	NaN	2953.72	3027.17	NaN	NaN	NaN	9013.13	37880.7	5619.53	5820.18	NaN	NaN	NaN	NaN	NaN	12516.8	NaN	NaN	NaN	NaN	5508.8
O24527	SIK1	Serine/threonine-protein kinase 1	SIK1_ARATH	92721.5	NaN	NaN	NaN	NaN	NaN	NaN	NaN	NaN	NaN	NaN	NaN	NaN	NaN	NaN	NaN	NaN	NaN	NaN	NaN	NaN	NaN	NaN	NaN	NaN	NaN	NaN	NaN	NaN	NaN	NaN	NaN	NaN	NaN	NaN	NaN	NaN	NaN	NaN	NaN	NaN	NaN	NaN	NaN	236867	75929.4	NaN	22758.3	420337	NaN	NaN	NaN	NaN	NaN	NaN	NaN	NaN	NaN	NaN	NaN	NaN	NaN	NaN	NaN	NaN	14845.8	NaN	NaN	NaN	NaN	NaN	NaN	NaN	NaN	NaN	NaN	NaN	NaN	NaN	NaN	NaN	NaN	NaN	NaN	NaN	NaN	NaN	NaN	NaN	NaN	NaN	NaN	NaN	NaN	344.783	NaN	NaN	NaN	NaN	NaN	NaN	NaN	NaN	NaN	NaN	NaN	NaN	NaN	NaN	NaN	NaN	NaN	NaN	NaN	NaN	NaN	NaN	NaN	NaN	NaN	NaN	NaN	NaN	NaN	NaN	NaN	NaN	NaN	NaN	NaN	NaN	NaN	NaN	NaN	NaN	NaN	NaN	NaN	NaN	NaN	NaN	NaN	NaN	NaN	NaN	NaN	NaN	NaN	NaN	NaN	NaN	NaN	NaN	NaN	NaN	NaN	NaN	NaN	NaN	NaN	NaN	NaN	NaN	NaN	NaN	NaN	NaN	NaN	NaN	NaN	NaN	NaN	NaN	NaN	NaN	NaN	NaN	NaN	NaN	NaN	NaN	NaN	NaN	NaN	NaN	NaN	NaN	NaN	NaN	NaN	NaN	NaN	NaN	NaN	NaN	NaN	NaN	NaN	NaN	NaN	NaN	NaN	NaN	NaN	NaN	NaN	NaN	NaN	NaN	NaN
O35082	Kl	Klotho	KLOT_MOUSE	116398	NaN	NaN	NaN	NaN	16098.7	NaN	82789.4	NaN	203762	55155.6	NaN	NaN	65743.9	84598.5	6967.53	NaN	NaN	5183.17	7508.09	NaN	453879	31419.8	172354	703852	NaN	NaN	NaN	NaN	NaN	16124.3	21441.6	NaN	192487	32344.1	32806.9	NaN	NaN	111109	88194.1	181841	75100.3	227851	146744	50767.3	43164	46515.1	NaN	NaN	49316.3	106136	15805.2	246559	NaN	12376.6	31804.4	NaN	NaN	NaN	19665	NaN	NaN	NaN	156683	24239.7	6823.46	NaN	NaN	NaN	NaN	52640.4	NaN	NaN	NaN	NaN	NaN	NaN	78667.6	NaN	NaN	10441.7	44817.9	NaN	NaN	NaN	15219	25592.6	NaN	NaN	29833.5	NaN	NaN	5569.29	NaN	13063.5	NaN	31131.4	27949.8	48538.8	NaN	36460.8	55773	NaN	NaN	NaN	NaN	NaN	NaN	NaN	NaN	66201.2	NaN	110225	24143.3	NaN	NaN	NaN	NaN	NaN	67044.4	13794	29542.1	65327.2	6899.42	17740.8	187066	645.995	NaN	30445.1	NaN	NaN	NaN	NaN	42824.8	11028.9	32606.9	27321.2	NaN	NaN	71934	NaN	72207.5	210686	354176	NaN	169119	1.35796e+06	50343.6	80023.2	75531.8	31125.4	NaN	132439	206251	87268.5	200372	236042	24048.4	269701	22583.7	152237	143070	NaN	NaN	46957.3	NaN	135380	30679.1	279422	219422	116262	NaN	15094.9	30510.1	39348.3	29151.1	143155	NaN	19332.4	74593.6	NaN	NaN	45093.2	98453.5	9421.06	105043	30629.6	7926.19	40663.4	37457.5	19220.1	NaN	100896	18988.1	586073	20691	56604.5	NaN	62051.1	75265	NaN	NaN	NaN	NaN	NaN	14971.6	NaN	NaN	NaN	NaN
O35129	Phb2	Prohibitin-2	PHB2_MOUSE	33296.4	NaN	NaN	NaN	NaN	NaN	NaN	NaN	NaN	NaN	NaN	NaN	NaN	NaN	NaN	NaN	NaN	NaN	NaN	NaN	NaN	NaN	NaN	NaN	NaN	NaN	NaN	NaN	NaN	NaN	NaN	NaN	NaN	NaN	NaN	NaN	NaN	NaN	NaN	NaN	NaN	NaN	NaN	NaN	NaN	NaN	7865.56	NaN	NaN	6355.81	3627.73	NaN	35435.6	NaN	NaN	NaN	NaN	NaN	NaN	NaN	NaN	NaN	NaN	NaN	NaN	NaN	NaN	NaN	NaN	NaN	NaN	NaN	NaN	NaN	NaN	NaN	NaN	NaN	NaN	NaN	8653.53	NaN	NaN	NaN	NaN	NaN	NaN	NaN	NaN	NaN	NaN	NaN	NaN	NaN	NaN	NaN	NaN	NaN	5503.37	4974.18	3546.9	NaN	NaN	6682.95	NaN	NaN	NaN	NaN	NaN	NaN	NaN	NaN	25711.9	NaN	NaN	NaN	NaN	NaN	NaN	NaN	NaN	NaN	NaN	NaN	NaN	NaN	NaN	NaN	NaN	NaN	NaN	NaN	NaN	NaN	NaN	NaN	NaN	NaN	NaN	NaN	NaN	NaN	NaN	NaN	NaN	NaN	NaN	NaN	NaN	NaN	NaN	NaN	NaN	NaN	NaN	NaN	NaN	NaN	NaN	NaN	NaN	NaN	NaN	NaN	NaN	NaN	NaN	NaN	NaN	NaN	NaN	NaN	NaN	NaN	NaN	NaN	NaN	NaN	NaN	NaN	NaN	NaN	NaN	NaN	NaN	NaN	NaN	NaN	7716.14	NaN	NaN	NaN	NaN	NaN	NaN	NaN	NaN	NaN	NaN	NaN	NaN	NaN	NaN	NaN	NaN	NaN	NaN	NaN	NaN	3639.27
O35188	Cx3cl1	Fractalkine	X3CL1_MOUSE	42098.6	NaN	NaN	NaN	NaN	NaN	NaN	NaN	NaN	NaN	0.745425	NaN	NaN	1.6643	2.35237	NaN	NaN	NaN	NaN	NaN	0.468514	NaN	NaN	0.569913	0.859901	NaN	NaN	NaN	NaN	NaN	NaN	NaN	NaN	NaN	NaN	NaN	NaN	NaN	NaN	NaN	0.437914	NaN	NaN	NaN	NaN	NaN	NaN	NaN	NaN	NaN	NaN	NaN	NaN	NaN	NaN	NaN	NaN	0.142354	NaN	NaN	NaN	NaN	NaN	NaN	0.149395	NaN	NaN	NaN	NaN	NaN	NaN	NaN	NaN	NaN	NaN	NaN	NaN	NaN	NaN	NaN	NaN	NaN	NaN	NaN	NaN	NaN	NaN	NaN	NaN	NaN	NaN	NaN	NaN	NaN	NaN	NaN	NaN	0.190037	NaN	NaN	NaN	NaN	NaN	NaN	NaN	NaN	NaN	NaN	NaN	NaN	NaN	NaN	NaN	NaN	NaN	NaN	NaN	NaN	NaN	0.275292	NaN	0.745805	NaN	NaN	NaN	NaN	NaN	1.26363	NaN	NaN	NaN	NaN	NaN	NaN	NaN	NaN	NaN	NaN	NaN	NaN	0.40203	NaN	NaN	0.0802949	NaN	0.678545	NaN	NaN	NaN	0.237069	NaN	NaN	NaN	NaN	1.56005	NaN	NaN	NaN	NaN	NaN	NaN	NaN	NaN	NaN	NaN	NaN	NaN	NaN	NaN	NaN	0.179792	NaN	NaN	NaN	NaN	NaN	NaN	NaN	NaN	NaN	NaN	NaN	NaN	0.594793	NaN	0.507576	NaN	0.2598	NaN	NaN	1.23198	0.140372	0.142967	NaN	0.69276	1.13268	0.383374	NaN	NaN	NaN	NaN	NaN	NaN	NaN	NaN	NaN	NaN	NaN	NaN	NaN
O35206	Col15a1	Collagen alpha-1(XV) chain	COFA1_MOUSE	140472	565686	28107.6	193960	210203	290874	138114	1.36268e+06	52297	434557	380021	145498	194693	402867	423412	183876	432319	1.3345e+06	964667	346326	1.43346e+06	1.42559e+06	863006	820675	568085	135207	730024	527621	2.08883e+06	1.61483e+06	3.07124e+06	2.22203e+06	243340	482256	635597	273493	462446	373814	1.51024e+06	1.49635e+06	1.75182e+06	1.28332e+06	293188	266907	31012.1	102889	334014	7025.75	50828.8	493829	283321	NaN	338027	183281	98194.7	121588	44087.7	58496.2	NaN	210398	123496	26647	69423.7	314388	122691	11470.6	64375.2	116819	24827.8	48411.9	277541	122647	32525.9	56160.8	93310	562735	36061.2	91227.5	63652.1	220288	112319	362898	172973	187460	54595.2	45711.4	130521	6149.37	10504.9	156005	15284.5	53441.3	25093	NaN	119242	39563	13807.7	42117.6	126035	47051.9	36340.8	210597	63876.3	12946.2	NaN	NaN	440720	283634	NaN	NaN	39787.2	7791.8	135168	235503	29174.5	NaN	171058	412300	918432	752880	293099	906271	191781	53685.9	197348	268094	706957	625542	2.07021e+06	389080	583937	17133	NaN	93730.4	47727.5	303198	618881	288941	1.36639e+06	3809447	1.2895e+06	586067	432347	381357	18486.2	574552	501509	532486	961383	2.35528e+06	2.10081e+06	196234	296726	671025	302238	731202	621255	651342	300819	14573.1	648567	291349	196204	320208	345672	35010.3	171593	445743	944040	359605	177628	26034	47254.9	34893.5	121166	106611	26789.6	NaN	105801	80136	146911	271211	6016.45	140324	7746.45	37408.3	182602	216524	56146.3	62139.9	95531.5	NaN	61678.2	77896.9	61958.7	340270	364720	34239	47394.6	300020	52388.9	NaN	15172.5	52682.4	67370.6	146421	112830	NaN	29657.6	33934
O35215	Ddt	D-dopachrome decarboxylase	DOPD_MOUSE	13077.2	84551	211013	30295.5	60041.2	99796.2	51267.3	467685	26986.2	164705	196080	183207	125362	58273	327268	224756	234298	112385	210183	73846.1	241161	441997	81791.4	441826	208831	4167.2	NaN	172849	68151.7	104089	107470	194924	45059.6	66059.6	199832	95010.1	159126	55226.4	123728	96986.4	89788.1	253083	374384	108639	162602	256741	170866	NaN	NaN	377076	135801	NaN	984083	96109.1	77590.5	71982.9	NaN	36488.6	NaN	143796	19791.5	NaN	84809.3	201282	184230	16579.1	NaN	NaN	NaN	NaN	56340.1	89521.7	NaN	NaN	NaN	NaN	19692.2	95705.4	49806.6	539467	119529	147094	198010	82821.5	41984.1	182818	254907	7107.2	2070.61	122334	6350.45	67864.3	6602.68	NaN	18925.8	66.0154	8266.08	18888.4	68691.7	131123	54113.6	55205.4	NaN	20640.6	NaN	NaN	426.766	NaN	NaN	NaN	2777.6	NaN	36624.6	NaN	NaN	NaN	118208	112712	187251	233766	123897	104074	130288	166029	49748.6	203787	101538	21698.8	21911.3	548686	269508	542368	99740.5	42158.3	291814	289036	174933	141370	122607	157063	224376	83268.1	389844	258208	6326.66	92473.6	573898	25018.7	40682.6	189089	232094	59835.3	339323	274929	72573	136552	49151.4	169104	235559	NaN	224897	107604	54068.5	NaN	52090.6	NaN	NaN	29279.6	358644	199046	52843.7	70392.3	64885.7	NaN	188762	266129	22335.1	160634	NaN	327134	40042.5	31232.5	11292.3	NaN	NaN	40627.3	19213.9	58529.9	NaN	NaN	63139.1	NaN	NaN	NaN	193152	355452	160634	NaN	NaN	60151	7036.66	NaN	NaN	NaN	31297.7	NaN	NaN	3000.38	NaN	NaN
O35292	Rnase2b	Ribonuclease 2B	RNS2B_MOUSE	17513.5	155571	29733.5	329249	508186	57800.8	56410.9	136261	72069.6	89202.9	59709.2	1.14223e+06	275429	145625	543363	19401.9	1.13108e+06	1.51859e+06	3.24911e+06	627432	203346	1.00396e+06	34802.9	203810	130621	14404.1	160744	260313	33212.7	NaN	40359.4	82082.5	NaN	665447	47958.9	NaN	70931.4	NaN	180685	59060.4	163795	25641.6	NaN	NaN	NaN	NaN	10718.8	NaN	NaN	17994.1	21957.5	NaN	NaN	NaN	NaN	NaN	NaN	10018.2	117370	13702.4	74656.9	12577.7	NaN	NaN	NaN	NaN	6667	NaN	6941.94	NaN	40914.5	29783	53349.7	7221.57	NaN	NaN	NaN	NaN	7360.41	NaN	NaN	NaN	14513.7	22354.8	NaN	16344.2	NaN	NaN	NaN	NaN	8817.27	60058.8	NaN	18902.6	NaN	NaN	161607	NaN	13543	263323	52007.3	40521.2	9034.6	63278.1	16458.8	NaN	NaN	54903.1	NaN	NaN	15421.2	NaN	NaN	39754	13036.1	NaN	29209.9	66084.8	80123.5	68297.9	5186.07	107327	60850.9	460963	259336	953903	972641	40717.4	594398	255483	86102.4	234138	1.19349e+06	451198	960363	147044	28948.9	138601	75125	134028	196548	82360	554967	121408	NaN	123289	210152	893.499	NaN	63567.6	73738.1	86667.8	942492	446728	2.96086e+06	437039	312356	184722	1.99737e+06	88390.1	2.58105e+06	27425.6	221493	695098	646830	2704.63	710579	412734	29504.7	1.28616e+06	503778	NaN	NaN	NaN	NaN	NaN	NaN	12100.9	5943.66	30401.7	NaN	5419.46	NaN	15874.4	20173.1	39445.4	NaN	28545.3	10454.8	5377.84	43064.9	NaN	40946.9	NaN	NaN	25926.8	66603.8	54404.8	81849.9	32262.6	31249.2	NaN	NaN	NaN	NaN	NaN	NaN	NaN	NaN	NaN
O35298	Aoah	Acyloxyacyl hydrolase	AOAH_MOUSE	65155	171752	69290.7	423137	222447	198323	NaN	177367	90219.6	92194.3	429054	223854	172207	524584	736751	79685.6	559938	307909	237180	95845.3	346275	158604	109279	890712	211643	35502.5	149595	43001.9	19372.8	149496	88991.7	192758	17411.9	301069	490523	125412	410536	64291.6	151271	172646	121575	81245.8	NaN	97191.2	NaN	90993.4	213490	NaN	NaN	75684.5	53544.5	NaN	NaN	65595.8	38584	145972	NaN	NaN	NaN	24337.5	42726.6	NaN	37457.5	107321	17761.6	6485.62	NaN	21569.4	NaN	7393.95	15542	25258.2	NaN	121813	4884.75	27274.7	NaN	70082.2	41611	95434.2	38872.2	24822	141805	32240.9	NaN	84319.2	33859.5	14850.9	NaN	54576.7	5076.16	7725.84	15161.3	NaN	65257.5	25556.8	NaN	18755.4	110583	79026	71015.3	NaN	45499	21723.8	NaN	NaN	50101	NaN	44635.8	NaN	112537	51349.9	61318.2	NaN	NaN	NaN	132689	378982	177390	335918	NaN	133465	173345	67386.5	201282	224442	185988	NaN	224004	117004	57202.1	39529.3	145819	95845	91114.5	122994	244237	141488	414742	1.33642e+06	161092	60777.4	545016	63113.1	21800.7	209172	29211	25368.7	81573.8	96360.3	139098	238935	788965	459274	72746.7	401102	224928	144047	252936	7750.21	144305	118823	287149	627396	243823	22694.4	77462	113808	350293	103857	61683.3	NaN	89206.2	41933.6	NaN	55423.9	NaN	NaN	NaN	NaN	39297.6	34029.2	NaN	113031	22107.2	71496	41099.5	52597.2	10656.7	18152.1	29717.4	NaN	38193	5203.72	35222.3	23439	116360	38448.3	NaN	44837.9	22208.7	NaN	35909.8	NaN	9935.05	NaN	NaN	NaN	NaN	9203.89
O35305	Tnfrsf11a	Tumor necrosis factor receptor superfamily member 11A	TNR11_MOUSE	66621.2	NaN	NaN	NaN	NaN	NaN	NaN	NaN	NaN	NaN	NaN	311263	NaN	NaN	NaN	91293.9	109834	NaN	NaN	NaN	NaN	NaN	NaN	NaN	NaN	NaN	NaN	45718.8	NaN	73994	115539	263122	82474.6	NaN	NaN	NaN	NaN	74604.2	NaN	NaN	NaN	108173	NaN	65967.3	76468.2	231499	206244	5050.57	30625.4	68655.2	96699.6	52253.5	149289	408817	99063.2	172829	NaN	37563.6	NaN	83283.3	25412.5	36034	54318.2	NaN	NaN	6655.15	NaN	NaN	NaN	NaN	NaN	42038.9	NaN	164690	143557	121971	NaN	95176.5	142049	93731.8	26472.2	66505.2	NaN	340836	119253	NaN	46335.5	NaN	NaN	53388.8	28110.8	NaN	53252.2	11727.3	26501.1	23642.6	NaN	192958	424671	254796	216073	545271	165242	65752.3	NaN	NaN	NaN	200286	NaN	NaN	116654	135287	65968.5	251745	140474	NaN	NaN	NaN	NaN	167496	173257	NaN	43467.8	NaN	NaN	NaN	NaN	NaN	NaN	NaN	NaN	NaN	105628	20573.6	26743.7	NaN	45448.4	NaN	NaN	NaN	NaN	78406.6	NaN	NaN	NaN	NaN	NaN	34544	71980.9	NaN	93897.3	NaN	NaN	NaN	NaN	NaN	140699	116236	NaN	NaN	NaN	NaN	30713.3	NaN	NaN	NaN	NaN	NaN	NaN	43839.3	298612	NaN	113836	92294	NaN	NaN	9026.32	NaN	67087.2	307267	213742	139561	51300.9	94480.5	138930	143368	176575	238969	NaN	125926	29204.3	NaN	66170.4	184817	75947.6	181778	103047	63928.9	68379.5	90772.2	103692	NaN	NaN	NaN	85629.9	44637.8	NaN	19120.9	12301	59232.6
O35350	Capn1	Calpain-1 catalytic subunit	CAN1_MOUSE	82106.3	63006.8	NaN	NaN	NaN	NaN	NaN	52973.3	NaN	NaN	32344.6	209804	24446.1	128971	467864	7385.32	74249.1	162343	143998	NaN	402250	213841	18189.5	1.20314e+06	68453.3	NaN	48235.5	24436.7	13664.1	28624	17624	NaN	NaN	124103	99065	19404.9	251292	59113.6	43627	10783.8	39004.7	31316.1	NaN	13558.5	NaN	NaN	NaN	NaN	NaN	45720	47108.9	NaN	66304.9	NaN	NaN	NaN	NaN	NaN	NaN	NaN	16744.8	36804.7	NaN	NaN	NaN	NaN	NaN	NaN	NaN	NaN	NaN	NaN	NaN	NaN	NaN	NaN	NaN	11401.3	NaN	NaN	NaN	NaN	62635.1	63814	NaN	93883.4	NaN	NaN	NaN	956.728	NaN	113321	NaN	20117.7	NaN	3516.12	21937.5	46209.8	NaN	NaN	56832	963737	NaN	179199	NaN	NaN	NaN	1.19953e+06	NaN	NaN	74508.9	NaN	445646	639121	NaN	NaN	74785.1	116116	422161	123805	NaN	62451.8	NaN	NaN	NaN	125043	75506.9	109142	74743.2	40239.5	137441	NaN	114105	164405	28951.1	NaN	NaN	141265	259247	81840	138006	56096.8	340490	34763.6	NaN	229880	315245	29080.3	5851.74	33321.4	64540.9	50007.2	172953	706776	19334.2	98302.5	NaN	39901.6	40447	NaN	116691	58550.8	NaN	245009	24969.7	NaN	92797.1	29454.3	367592	103639	97853	280808	NaN	NaN	NaN	NaN	NaN	NaN	68444	108291	36871.1	15181.7	1226.72	68840.9	NaN	365438	10437.9	NaN	125567	60060.1	6890.25	NaN	52793.6	NaN	29324.7	97678	83299.7	NaN	54263.5	NaN	NaN	NaN	NaN	NaN	NaN	NaN	NaN	NaN	NaN	19360.2
O35375	Nrp2	Neuropilin-2	NRP2_MOUSE	104631	NaN	NaN	NaN	NaN	NaN	NaN	54390	NaN	NaN	37999.4	NaN	NaN	NaN	NaN	NaN	NaN	NaN	NaN	NaN	NaN	NaN	NaN	NaN	NaN	NaN	NaN	NaN	NaN	NaN	27759.9	12247.8	NaN	NaN	NaN	NaN	21894.5	NaN	NaN	47736.8	21307.7	NaN	NaN	NaN	NaN	NaN	NaN	NaN	NaN	NaN	NaN	NaN	NaN	NaN	NaN	NaN	NaN	NaN	NaN	NaN	NaN	NaN	NaN	NaN	NaN	NaN	NaN	NaN	NaN	NaN	NaN	NaN	NaN	NaN	NaN	NaN	NaN	NaN	NaN	NaN	NaN	NaN	NaN	NaN	NaN	NaN	NaN	NaN	NaN	NaN	NaN	NaN	NaN	NaN	NaN	NaN	NaN	NaN	NaN	NaN	NaN	NaN	NaN	NaN	NaN	NaN	NaN	NaN	NaN	NaN	NaN	NaN	NaN	NaN	NaN	NaN	NaN	NaN	NaN	NaN	NaN	NaN	NaN	NaN	NaN	NaN	NaN	NaN	NaN	NaN	NaN	NaN	NaN	NaN	NaN	NaN	NaN	NaN	66399.7	19306.7	NaN	NaN	NaN	NaN	NaN	178247	76242.6	NaN	NaN	3681.18	NaN	NaN	NaN	24698.4	NaN	60626.2	NaN	NaN	NaN	NaN	16745.4	23672.3	NaN	NaN	NaN	NaN	NaN	NaN	93967.9	NaN	NaN	NaN	NaN	NaN	NaN	NaN	NaN	NaN	NaN	NaN	NaN	NaN	NaN	63941.3	10349.8	NaN	NaN	NaN	NaN	NaN	NaN	NaN	NaN	NaN	NaN	NaN	NaN	NaN	NaN	NaN	NaN	NaN	NaN	NaN	NaN	NaN	NaN	NaN	NaN	NaN
O35405	Pld3	5'-3' exonuclease PLD3	PLD3_MOUSE	54389	469210	NaN	249147	129629	78508.1	NaN	279158	221637	219530	494656	307641	387405	636407	1.08452e+06	117891	829922	837415	545462	62299.4	1.00049e+06	500004	116310	558440	780215	54904.4	937701	199574	30645.5	143591	157392	115693	6202.04	642571	540963	122423	1.03454e+06	77591.1	319516	222869	463418	86143	219634	148182	83628.7	88033.2	110969	NaN	105110	125543	446403	NaN	628462	95098.9	32492.6	NaN	77808.4	14136.1	93333.3	44590.9	39924.8	NaN	148885	161539	177631	16670.4	23297	28103.7	NaN	61979.5	182690	74900.5	38457	23685.2	NaN	212716	34770.8	87566.5	70112.9	143791	119715	73104.3	131670	237042	102642	174186	58673.5	NaN	NaN	100768	34496.9	NaN	34660.6	NaN	60009	228673	NaN	62811.9	501798	24452.4	84295.4	85443.3	143380	34322.1	NaN	6600.35	236110	NaN	NaN	NaN	64967.8	NaN	NaN	2.64277e+06	37112	NaN	344582	564764	302934	361576	NaN	181364	97232.2	96993.8	76452.4	NaN	156559	NaN	190439	87879.5	273339	137475	103038	104268	92656.3	600146	522956	956754	164246	1.12493e+06	306964	262056	517809	311289	7439.06	355285	501252	29525	350276	191918	295758	177362	517437	380379	288386	726630	272527	572073	87419	NaN	874311	180374	275012	444923	292658	NaN	69838.9	197603	423407	230330	NaN	126652	22198.6	45926.5	394241	220922	19609.2	NaN	25519.5	245115	64853.9	78764	NaN	185048	104988	223110	48992.1	97822.5	21855.5	33239.2	39057.3	NaN	259406	93506.9	118291	129386	118801	NaN	NaN	103444	NaN	NaN	94167.1	67119.4	73016.9	249080	130414	NaN	195068	7254.4
O35409	Folh1	Glutamate carboxypeptidase 2	FOLH1_MOUSE	84574.1	28056.1	259053	27276.1	NaN	23330.9	NaN	55049.9	NaN	52746.9	140782	70128.4	36056.1	64426.7	113359	12967.6	121497	99190.6	NaN	NaN	140675	123582	89182.1	788646	78069.1	NaN	NaN	NaN	NaN	NaN	NaN	NaN	NaN	193715	76727.9	NaN	45012.6	NaN	125805	NaN	58055.5	NaN	73913.3	30632.7	NaN	NaN	46023.1	NaN	NaN	14329.8	210690	NaN	52979.1	98580.3	47426.3	NaN	NaN	NaN	NaN	NaN	NaN	NaN	NaN	40332.5	NaN	NaN	NaN	NaN	NaN	NaN	NaN	73559.4	NaN	NaN	NaN	73774.1	NaN	8577.28	NaN	45108.7	NaN	NaN	18866.4	NaN	7274.31	27337.4	33653.6	NaN	NaN	NaN	NaN	79854.1	NaN	NaN	54338.9	NaN	NaN	76799.5	45446.2	22695.6	9136.88	61291.7	NaN	NaN	NaN	NaN	10602.4	84499.8	NaN	NaN	NaN	NaN	27670.3	NaN	90362.1	NaN	NaN	248017	30053.4	55563.2	20494.8	91559.5	104831	NaN	219629	74442.3	97809.5	38062.9	78585.9	242788	61361.4	NaN	NaN	NaN	NaN	NaN	NaN	74767.4	NaN	214789	26247.2	NaN	428766	NaN	NaN	972034	NaN	NaN	NaN	59296.5	52954.6	NaN	157805	NaN	158875	248581	NaN	29515.8	NaN	NaN	90769.4	84837.7	NaN	386391	217461	NaN	NaN	18541.8	134221	121130	141959	NaN	NaN	NaN	NaN	NaN	NaN	NaN	NaN	NaN	NaN	NaN	NaN	101064	NaN	NaN	NaN	NaN	NaN	NaN	17854.9	NaN	46504.6	NaN	59830.1	38738.6	142218	NaN	NaN	80501	207265	NaN	NaN	NaN	NaN	NaN	NaN	NaN	NaN	17906.6
O35448	Ppt2	Lysosomal thioesterase PPT2	PPT2_MOUSE	34366.3	275933	1.41737e+06	159471	367144	410546	483129	585748	55095.8	103631	977829	314718	532889	740242	1.46623e+06	434334	2178584	1.85062e+06	600820	520774	946653	1.5125e+06	1.04015e+06	1598796	898196	162862	1.03034e+06	439120	354567	730448	745260	833892	505666	1.25149e+06	1.6009e+06	540522	471526	499337	1.33589e+06	1.11094e+06	1121337	846739	969201	357860	306810	436865	633410	NaN	293192	555931	489114	850063	216390	380260	87610.3	232515	276232	76860.9	125627	169053	45322.4	NaN	235503	369201	223112	37054.3	300341	122455	82466.5	65589.9	409007	158523	262627	196253	10507.7	91943	73044.7	159167	316168	383855	296214	607184	451758	187068	152461	471097	366932	70144.9	30733	840041	41801.5	272903	182329	NaN	403247	175112	60039.7	155394	573221	326412	441353	313539	247890	NaN	218593	NaN	822472	284137	129793	NaN	197778	NaN	89911.8	170190	NaN	82770.2	317151	853018	1.22993e+06	775396	114338	342326	259024	72308	380392	555954	650591	331206	727084	388252	161199	126677	169517	146469	220094	427567	346769	664144	873878	2.10327e+06	550936	525952	1.44587e+06	245986	45911.3	504198	635243	129356	767188	550404	1.27265e+06	1.0792e+06	1293619	880328	682462	1.33649e+06	822535	851923	600406	NaN	926328	815894	805017	900847	1.17469e+06	173288	405557	802022	846342	604007	399734	46442.6	268652	286621	308265	405343	292212	480347	181749	266998	205195	176985	NaN	578490	NaN	118177	258934	361658	62879.3	257781	261977	62530	135459	211494	364856	372742	581260	151589	164707	290411	329741	327311	194369	180740	317133	295982	294212	163893	515696	29627.5
O35453	Hpn	Serine protease hepsin	HEPS_MOUSE	46821.3	209526	142948	426391	451948	152352	102313	366413	495013	175326	426473	424092	211279	465057	492591	223408	295706	317811	227368	241585	373255	583058	355081	974667	425235	39969.9	1.03179e+06	197670	186187	259066	342652	311171	183129	224160	266620	119487	268279	220463	436934	245517	471687	306762	596751	476919	275817	478564	379262	16774.6	195334	496977	514419	NaN	354888	441501	271656	328778	248777	72380	40751.4	156332	67134.1	44572	118826	278642	326151	40763	133821	49599.9	NaN	91274.4	83102.7	63692.3	NaN	421627	574450	379325	90575.3	738623	483913	370457	194759	288049	93930.2	422760	29494.8	447096	510014	35079.4	30686.2	589897	69004.9	227126	119709	33872.4	318302	273803	86791	247459	404146	227989	364562	398044	385170	51761.1	224265	NaN	92938.5	360420	321816	76924.5	378294	283846	139333	708177	313867	NaN	461767	607387	324578	154952	263749	283766	98037.2	57214.9	51646.8	49067.3	185026	77251.9	254561	210077	118196	411106	44578.7	81898.5	35350.2	132221	208420	255647	390363	724404	322792	203467	332088	175236	21639.7	383973	272652	134069	231553	236156	480717	193825	375981	428648	242762	294443	433919	249343	130494	28473.9	441429	191086	172797	391403	259346	15867.8	30052.8	205647	408074	153536	167702	108139	253996	213073	185043	190174	109464	NaN	73788.9	179907	42650.6	39667.1	102972	879555	51107.3	415976	556288	533284	298744	179056	364259	252021	440712	253906	736449	516571	626464	85428.4	81715.8	289618	215359	66067.7	33575.9	192176	147833	135487	195204	120135	247070	36136
O35459	Ech1	Delta(3,5)-Delta(2,4)-dienoyl-CoA isomerase, mitochondrial	ECH1_MOUSE	36118.5	125311	43168.8	166126	411413	149518	161429	189949	131602	378784	49776.3	84095.5	111698	82637.4	NaN	NaN	175846	170746	113044	NaN	769234	281833	18191	511817	157559	NaN	NaN	NaN	89404.7	45197.1	111323	72800	40235.7	NaN	125198	45186.8	193865	9129.85	81466.7	77503.7	252582	55149.1	NaN	NaN	NaN	NaN	NaN	NaN	NaN	NaN	3762.5	NaN	NaN	NaN	NaN	NaN	NaN	NaN	NaN	NaN	NaN	NaN	NaN	NaN	NaN	NaN	NaN	NaN	NaN	NaN	NaN	NaN	NaN	NaN	NaN	NaN	NaN	NaN	NaN	NaN	NaN	NaN	NaN	96308.6	440156	NaN	NaN	NaN	NaN	NaN	NaN	NaN	NaN	NaN	NaN	NaN	NaN	NaN	NaN	NaN	NaN	NaN	NaN	NaN	NaN	NaN	NaN	NaN	NaN	NaN	NaN	NaN	NaN	NaN	NaN	NaN	223552	308021	858971	2299331	137582	548393	NaN	NaN	NaN	81700	NaN	NaN	330215	168652	369621	NaN	NaN	NaN	NaN	NaN	NaN	227068	277766	903710	381041	43622.2	1.21292e+06	40215.2	36725.9	727112	567190	48046.9	133678	161646	210868	NaN	51593.7	209129	48036.3	46867.5	NaN	30072.4	26423.5	NaN	94894.1	40511.3	NaN	112708	78571.5	4449.18	NaN	NaN	873522	104674	119844	NaN	94251.2	NaN	NaN	NaN	NaN	NaN	55095.4	44326.8	NaN	NaN	NaN	NaN	NaN	NaN	NaN	NaN	NaN	NaN	NaN	NaN	NaN	NaN	NaN	74276.3	NaN	NaN	NaN	NaN	NaN	NaN	NaN	NaN	NaN	NaN	NaN	NaN	NaN	NaN
O35488	Slc27a2	Long-chain fatty acid transport protein 2	S27A2_MOUSE	70422.6	127494	NaN	125476	65119.7	99554.6	152765	181041	30777.1	173836	178770	NaN	15728.8	135636	61295.2	35687.6	85905.5	NaN	100842	32156.1	534937	226794	91971.6	248282	100769	3899.64	188790	NaN	39625.1	33244.9	23563.9	NaN	11541.5	278782	133603	48849.1	89684.9	12769.6	83087.5	45062.5	191047	45809.4	146484	45895.9	42426.9	42556.4	35648.6	22826.1	57757.9	89328.8	103000	50284.8	122713	25368.6	41507.1	NaN	NaN	34123.6	NaN	60691.5	8260.72	71768.5	50185.1	2471.94	15425.3	5960.29	NaN	183821	NaN	38397.5	11920.7	65002.1	30613	NaN	NaN	36674.8	7581.11	20954.4	NaN	NaN	99116.7	35508	21988.6	83966.2	40319.6	37959.8	NaN	NaN	NaN	15674.3	NaN	10370.6	8321.62	NaN	29642	NaN	22914.6	26930.1	128438	1351.21	70023.8	87708.9	NaN	NaN	NaN	NaN	NaN	212041	NaN	NaN	NaN	NaN	118657	77370.5	117760	239240	167834	109145	351477	929840	147742	362821	174719	NaN	NaN	NaN	5918164	23333.5	433047	186076	92805.8	NaN	188444	24425.9	50753.8	NaN	97182	127204	18640.7	348915	105940	91313.1	142562	67307.5	22954.4	131677	67885.1	8802.9	163521	63603.3	139977	122188	1114255	151260	154090	342708	113599	95877.5	127668	26416.6	126711	126289	155871	358473	70513.1	NaN	23953.3	101608	618328	205786	244529	NaN	19236.2	NaN	36127.6	NaN	12978.1	292527	75181.8	57464	104172	33628.9	8793.8	43821	NaN	34184.7	10700.1	102760	109609	89812.7	96909.3	NaN	172362	8970.75	125711	297888	122155	32165.1	NaN	71845.1	14835.5	NaN	NaN	9193.65	3866.32	NaN	24376.4	NaN	16763.8	45670.5
O35516	Notch2	Neurogenic locus notch homolog protein 2	NOTC2_MOUSE	265633	NaN	NaN	NaN	NaN	NaN	NaN	NaN	NaN	NaN	NaN	NaN	NaN	NaN	NaN	NaN	NaN	NaN	NaN	NaN	NaN	NaN	NaN	NaN	NaN	NaN	NaN	NaN	NaN	NaN	NaN	NaN	NaN	NaN	NaN	NaN	NaN	NaN	NaN	NaN	NaN	NaN	NaN	194319	17846.7	6253.09	NaN	NaN	20110	22290.5	41544.4	NaN	NaN	NaN	16441.5	16003.6	NaN	5496.53	NaN	33151.3	14115.1	NaN	14761.4	NaN	21953.1	1444.86	NaN	4109.46	NaN	NaN	NaN	57795.6	NaN	17102.4	23888.9	29830.3	NaN	19180.9	17507.3	NaN	7118.68	NaN	13035.9	29906.6	31127.1	10863.3	10617.6	NaN	NaN	26072.3	1498.38	NaN	18756.4	NaN	25086.6	58432.3	NaN	103785	53034.6	27255	7971.11	NaN	NaN	NaN	NaN	NaN	NaN	30672.4	40321.2	NaN	30100.8	NaN	NaN	12612.7	NaN	NaN	NaN	NaN	NaN	NaN	NaN	NaN	NaN	NaN	NaN	NaN	NaN	NaN	NaN	NaN	NaN	31371.1	NaN	NaN	NaN	NaN	NaN	NaN	NaN	NaN	NaN	NaN	NaN	NaN	NaN	NaN	NaN	NaN	NaN	NaN	NaN	NaN	NaN	NaN	21977.4	NaN	NaN	NaN	NaN	60765.7	NaN	NaN	NaN	NaN	NaN	NaN	413048	NaN	NaN	NaN	1692.23	NaN	17947.5	35425.2	34539.9	NaN	27640.3	NaN	12901	NaN	18991.6	36617.4	22856.9	40900.9	39145.6	14881.9	56072.1	35087.9	NaN	40326.5	9776.14	NaN	NaN	20704.9	16078	NaN	NaN	14031.6	28249.6	34429.8	35270.2	14580.4	NaN	NaN	6188.22	95.5918	NaN	5124.5	NaN	6706.11
O35593;Q9LT08	Psmd14;RPN11	26S proteasome non-ATPase regulatory subunit 14;26S proteasome non-ATPase regulatory subunit 14 homolog	PSDE_MOUSE;PSDE_ARATH	34577.03;34353.36	NaN	NaN	NaN	52798.2	NaN	NaN	13441.9	NaN	NaN	NaN	NaN	NaN	NaN	NaN	NaN	NaN	185002	228382	7556.89	NaN	NaN	NaN	44853.9	NaN	NaN	NaN	NaN	NaN	6261.79	NaN	NaN	86.693	NaN	6853.6	9855.96	NaN	NaN	12089.6	14901.9	NaN	3300.95	NaN	NaN	NaN	NaN	15652.6	NaN	NaN	7010.03	4182.95	7870.14	45830.3	NaN	NaN	NaN	NaN	2091.56	NaN	5549.93	NaN	NaN	NaN	NaN	NaN	NaN	3278.66	3487.01	NaN	NaN	7562	4822.72	NaN	NaN	NaN	NaN	NaN	NaN	NaN	NaN	2017.67	NaN	NaN	NaN	3143.23	NaN	NaN	NaN	NaN	NaN	NaN	NaN	NaN	NaN	NaN	38090.2	NaN	1600.48	NaN	NaN	NaN	NaN	NaN	NaN	NaN	NaN	NaN	NaN	NaN	NaN	NaN	NaN	NaN	NaN	NaN	NaN	NaN	NaN	27743.8	32539.7	13868.4	NaN	NaN	NaN	NaN	NaN	NaN	NaN	NaN	NaN	NaN	NaN	NaN	3456.56	3484.97	NaN	NaN	NaN	NaN	NaN	NaN	NaN	NaN	69086.2	3764.9	NaN	NaN	4735.97	6075.14	4564.33	NaN	NaN	NaN	NaN	NaN	NaN	NaN	NaN	43537.6	NaN	NaN	6422.35	NaN	NaN	NaN	NaN	NaN	NaN	NaN	90291.1	7818.04	NaN	NaN	NaN	NaN	NaN	NaN	NaN	1593.67	NaN	NaN	2081.84	NaN	NaN	NaN	NaN	NaN	NaN	NaN	NaN	NaN	NaN	NaN	NaN	NaN	5709.58	NaN	NaN	NaN	NaN	NaN	NaN	NaN	NaN	NaN	NaN	NaN	NaN	NaN	10853.1
O35598	Adam10	Disintegrin and metalloproteinase domain-containing protein 10	ADA10_MOUSE	83968.1	49223.8	NaN	52500	NaN	5844.66	NaN	NaN	NaN	133374	117460	209418	NaN	95364.1	192382	24838.8	142338	NaN	64664.4	NaN	11094.5	NaN	NaN	426441	285661	NaN	92375.8	NaN	NaN	NaN	NaN	51133.2	6651.78	76906.1	23015.4	30573.5	179975	17630.3	32421.4	49487.4	106687	23144.2	NaN	NaN	NaN	NaN	NaN	NaN	NaN	511134	6408.74	NaN	NaN	NaN	NaN	NaN	NaN	NaN	NaN	NaN	NaN	NaN	NaN	1.41894e+06	NaN	NaN	NaN	NaN	NaN	NaN	NaN	32380.3	NaN	NaN	2.09673	NaN	NaN	NaN	NaN	8166.92	NaN	NaN	NaN	NaN	9935.17	263659	NaN	NaN	NaN	NaN	NaN	NaN	NaN	NaN	NaN	11098.1	NaN	NaN	NaN	NaN	101.353	NaN	NaN	NaN	NaN	NaN	NaN	NaN	NaN	NaN	NaN	NaN	NaN	NaN	NaN	NaN	16663.2	53417.1	44829	143583	26048.1	62109.6	NaN	NaN	NaN	87726.9	29544.7	NaN	240682	53079.5	102056	NaN	78.0688	NaN	NaN	NaN	27153.9	NaN	NaN	32688.6	79652.3	NaN	350063	NaN	NaN	94072.1	56271	NaN	67910.5	31533.1	72770	32298.6	330154	496333	37873.8	124802	25013.2	50303.3	84872.6	NaN	83869.8	69398.8	90468.3	264617	34213.9	2631.56	33853.4	21455.5	120872	87067.6	44102	23310.4	NaN	8039.44	NaN	NaN	NaN	NaN	15171.5	NaN	54255.3	11692.6	NaN	42831.7	NaN	NaN	NaN	NaN	NaN	NaN	NaN	NaN	NaN	NaN	NaN	38438.4	6300.8	NaN	NaN	NaN	NaN	NaN	NaN	NaN	NaN	NaN	NaN	NaN	NaN	NaN
O35607	Bmpr2	Bone morphogenetic protein receptor type-2	BMPR2_MOUSE	115020	NaN	NaN	NaN	NaN	NaN	NaN	NaN	NaN	NaN	NaN	NaN	NaN	NaN	NaN	199950	NaN	NaN	NaN	NaN	NaN	NaN	NaN	NaN	NaN	NaN	NaN	NaN	NaN	21653.9	NaN	NaN	NaN	NaN	NaN	NaN	NaN	NaN	NaN	NaN	NaN	NaN	NaN	NaN	NaN	NaN	NaN	NaN	34722.5	449505	NaN	NaN	NaN	NaN	NaN	NaN	NaN	NaN	NaN	44906.3	NaN	NaN	NaN	NaN	NaN	NaN	NaN	15287.1	NaN	NaN	NaN	153503	NaN	46559.7	NaN	143992	NaN	95113.7	21753.4	NaN	537423	NaN	69258	35189.5	9816.2	22483.3	NaN	NaN	NaN	24065.1	NaN	10792.7	NaN	NaN	105546	NaN	NaN	667784	NaN	11306.5	13191.2	NaN	600387	NaN	NaN	NaN	NaN	144157	NaN	NaN	NaN	146478	NaN	NaN	170774	NaN	NaN	NaN	NaN	NaN	NaN	NaN	NaN	NaN	NaN	NaN	NaN	NaN	NaN	NaN	NaN	NaN	NaN	NaN	NaN	NaN	NaN	NaN	NaN	NaN	NaN	NaN	NaN	NaN	NaN	NaN	NaN	NaN	NaN	NaN	NaN	NaN	NaN	NaN	NaN	NaN	NaN	NaN	NaN	NaN	NaN	NaN	NaN	NaN	NaN	NaN	NaN	NaN	NaN	NaN	NaN	NaN	78386.3	23323	NaN	NaN	NaN	NaN	NaN	67440.3	32407.8	87374.2	NaN	NaN	NaN	NaN	193794	20476.8	101894	NaN	NaN	NaN	NaN	NaN	NaN	NaN	NaN	NaN	NaN	NaN	NaN	NaN	NaN	NaN	NaN	15390.5	57020.6	NaN	NaN	NaN
O35608	Angpt2	Angiopoietin-2	ANGP2_MOUSE	56575.5	1329294	102084	676540	913635	481498	154022	703218	688934	298757	263284	230630	403152	812848	864026	434006	1.12418e+06	635459	380352	412773	209996	380488	1.24818e+06	811429	398654	128838	664015	534820	1.21445e+06	858820	1.22142e+06	778467	786972	755675	1.09388e+06	933094	665573	741780	1.57133e+06	842964	1.71371e+06	1.01074e+06	457934	83568.4	255132	272590	887600	46845.2	205974	414069	263826	132282	283033	354725	308409	352936	245708	121397	341091	194440	84838.7	119673	157838	342743	214301	53635.3	196993	115626	NaN	90550.7	113801	113964	37898.7	232304	405669	254872	71931.4	249564	260038	298952	133983	287279	83468.8	147061	127991	183213	336210	63357.5	28420	349246	48220.6	114459	162380	31727	130346	87110.1	40375.1	162041	231827	95224.6	166685	122314	180720	62238.3	37203.9	NaN	24456.2	95589.7	41878.6	NaN	113821	189729	62107.7	217700	48543.4	NaN	322216	1.11514e+06	413286	848520	146631	882413	152779	174344	183239	579340	268583	124480	389908	216951	230629	609128	270533	280098	133696	213260	254621	134703	87859.6	27316.6	164526	1101841	698947	328589	98686	782986	373516	383160	609260	1.15641e+06	923073	651121	384113	145127	304724	693474	331255	541970	413065	146918	155847	1.08728e+06	363999	337272	668679	143887	219587	597419	354787	546322	619516	68162.9	211638	113499	190398	272494	239660	NaN	NaN	193761	177885	160622	166733	655934	337990	482085	422372	273326	220810	342934	133864	NaN	221250	269467	200191	304693	306958	53660.2	21109.2	288565	84424.8	NaN	66673.8	163963	152283	218425	153143	NaN	252767	44805.6
O35632	Hyal2	Hyaluronidase-2	HYAL2_MOUSE	53617.7	138148	NaN	97819.8	109431	38786.9	NaN	62606.4	NaN	NaN	164695	NaN	59452.6	257933	339248	91449	267054	163115	NaN	NaN	124777	216227	197094	249400	NaN	NaN	277218	37874.5	56308.9	50154.4	80726.9	86675.5	46997.3	299743	341484	30995.2	133634	46272.5	103652	49110	338511	32409	NaN	NaN	NaN	NaN	NaN	NaN	NaN	NaN	14578.4	NaN	NaN	NaN	NaN	NaN	NaN	NaN	NaN	NaN	NaN	NaN	NaN	NaN	NaN	NaN	NaN	NaN	NaN	NaN	NaN	NaN	NaN	NaN	NaN	NaN	NaN	NaN	NaN	NaN	NaN	NaN	NaN	NaN	NaN	NaN	NaN	NaN	NaN	NaN	NaN	NaN	NaN	NaN	13312.2	NaN	NaN	NaN	7600.7	NaN	NaN	NaN	NaN	NaN	NaN	NaN	NaN	NaN	NaN	NaN	NaN	NaN	NaN	NaN	NaN	NaN	77213.3	176760	NaN	121390	NaN	95433.2	71729.7	34141.6	NaN	180960	193647	77479.4	150972	93569.8	NaN	NaN	NaN	13066.3	19074.6	40176	62164.5	13260.4	NaN	944765	275030	51180.8	196522	74652.7	NaN	70495.3	32540	NaN	25565.6	60949.6	125208	140862	783762	157974	NaN	316861	69186.1	135912	NaN	NaN	NaN	149933	138309	182511	68250.2	NaN	NaN	83360.9	208126	76668.9	30458.7	NaN	NaN	NaN	NaN	NaN	NaN	NaN	NaN	NaN	NaN	NaN	NaN	49568.5	NaN	NaN	10023.9	NaN	NaN	NaN	NaN	NaN	NaN	NaN	NaN	54034.8	91769.6	NaN	NaN	NaN	NaN	NaN	NaN	NaN	NaN	NaN	NaN	NaN	NaN	NaN
O35639	Anxa3	Annexin A3	ANXA3_MOUSE	36384.1	71432.5	20850.1	68601.6	168625	52840.1	NaN	38851	51898.8	27856.4	113785	146127	172961	107082	145413	38671.5	37239	133625	187498	86852.8	306818	320170	69162.5	838177	192629	15224.2	106453	36549.7	22112.3	39010.6	45712.1	90805.7	19109.6	129631	92858.3	34755	497531	29549.8	56693.5	16592.4	146719	29055.1	409699	57669.2	36578.1	NaN	54726.3	NaN	NaN	NaN	87363.8	51412.3	312919	91336.7	20570.8	NaN	NaN	16923.9	NaN	NaN	7518.48	20024.3	56020.2	29007.2	NaN	NaN	129129	66054.1	NaN	59502.4	NaN	284050	NaN	33096.6	NaN	75907.1	NaN	37429.1	26321.3	72046	21476.2	27370.4	134879	79512.3	28130.4	15384.7	74380.6	6348.93	2632.61	15416.9	4436.64	75895.6	NaN	NaN	18027.9	37755.4	12723.5	22298.9	90290.6	73160.5	86555.2	272559	41454.5	22130.2	NaN	NaN	113391	248177	NaN	NaN	98345.7	39060.3	21443.5	297384	211001	27689.1	39102.7	53965	127109	17274.7	55246.5	57784.8	84850.8	27789.2	45788.1	140995	68592.8	96724.6	190039	207737	118796	25129.7	107669	107753	38319.8	65374.2	92464.2	114714	116388	57007.9	213792	43704.4	1.01991e+06	194392	15208.2	256655	148814	25119.8	49407.7	56740.2	81237.3	59206.7	25999.6	328407	76945.5	97394.9	67476.2	76004.5	121674	6589.11	196503	49797	90783.8	266272	74691	5852.81	57136.6	47147.9	111049	115997	50554.6	127768	44666.1	17274.9	28156.6	10837.6	6384.19	30098.7	8495.24	66610.9	26670.7	19448.5	7211.59	84098.2	104649	44340.4	19276.4	24319.9	31754.4	4778.64	37441.1	92073.5	116437	50802.3	22935.3	157222	48551	15184.9	15324.2	7033.52	20961.6	NaN	NaN	44488.6	18874.3	15731.8	NaN	NaN	NaN	15904.9
O35640	Anxa8	Annexin A8	ANXA8_MOUSE	36724.1	NaN	NaN	NaN	NaN	NaN	NaN	NaN	NaN	NaN	NaN	NaN	NaN	144540	NaN	NaN	NaN	NaN	10678.2	NaN	NaN	NaN	11468.3	NaN	17223.2	NaN	NaN	NaN	NaN	NaN	NaN	NaN	NaN	NaN	NaN	NaN	NaN	NaN	NaN	NaN	NaN	NaN	NaN	NaN	NaN	NaN	NaN	NaN	NaN	NaN	NaN	NaN	NaN	NaN	NaN	NaN	NaN	NaN	NaN	NaN	NaN	NaN	NaN	NaN	NaN	NaN	NaN	NaN	NaN	NaN	NaN	NaN	NaN	NaN	NaN	NaN	NaN	NaN	NaN	NaN	NaN	NaN	NaN	NaN	NaN	NaN	NaN	NaN	NaN	NaN	NaN	NaN	NaN	NaN	NaN	NaN	NaN	NaN	151294	NaN	NaN	NaN	NaN	28302	NaN	NaN	NaN	NaN	NaN	NaN	NaN	NaN	NaN	24899.6	1818.01	NaN	NaN	NaN	NaN	NaN	NaN	NaN	NaN	NaN	NaN	NaN	NaN	23024.2	NaN	NaN	NaN	NaN	18102.5	8991.33	NaN	NaN	NaN	NaN	NaN	NaN	NaN	NaN	175922	NaN	NaN	NaN	NaN	NaN	NaN	7656.92	NaN	NaN	16118.2	NaN	54681.8	NaN	NaN	NaN	NaN	NaN	45010.8	NaN	NaN	NaN	27393.8	NaN	NaN	NaN	NaN	NaN	NaN	NaN	NaN	NaN	NaN	NaN	NaN	NaN	NaN	NaN	NaN	492.133	NaN	NaN	NaN	1281.19	NaN	NaN	NaN	NaN	NaN	NaN	NaN	NaN	NaN	NaN	NaN	7061.61	NaN	NaN	NaN	NaN	NaN	NaN	NaN	NaN	NaN	NaN	NaN	4884.68
O35643	Ap1b1	AP-1 complex subunit beta-1	AP1B1_MOUSE	103935	NaN	NaN	NaN	NaN	NaN	NaN	65792	NaN	NaN	NaN	NaN	NaN	NaN	NaN	72681.5	NaN	NaN	NaN	NaN	NaN	1.03716e+06	NaN	147734	155692	NaN	NaN	NaN	NaN	NaN	NaN	NaN	6912.81	NaN	48046.1	NaN	128542	NaN	NaN	7592.87	NaN	17268.3	NaN	122824	NaN	NaN	NaN	NaN	NaN	NaN	NaN	31838.5	168475	NaN	NaN	NaN	NaN	NaN	NaN	45240.3	NaN	NaN	NaN	NaN	NaN	NaN	NaN	NaN	NaN	NaN	NaN	NaN	NaN	NaN	NaN	NaN	NaN	NaN	NaN	NaN	NaN	NaN	NaN	NaN	9889.65	NaN	NaN	NaN	NaN	NaN	NaN	NaN	NaN	NaN	3097.1	23045.8	NaN	NaN	NaN	NaN	NaN	NaN	NaN	NaN	NaN	NaN	NaN	NaN	NaN	NaN	NaN	NaN	13951.6	NaN	NaN	NaN	129637	197324	145237	148704	70223.1	140595	NaN	NaN	NaN	161320	NaN	NaN	129570	NaN	NaN	NaN	NaN	NaN	186866	NaN	NaN	NaN	34532.8	35848.5	NaN	14964.3	NaN	NaN	NaN	NaN	581535	11228.2	NaN	108806	72359.5	NaN	265943	34772.7	NaN	76945.3	NaN	NaN	59422.2	NaN	789585	6101.02	NaN	NaN	NaN	NaN	NaN	NaN	703555	39444.2	40456.1	NaN	NaN	NaN	NaN	NaN	NaN	30829.1	NaN	NaN	NaN	11164.7	NaN	37211.9	47846.7	43492.7	NaN	NaN	14541.8	NaN	NaN	NaN	NaN	NaN	33297.2	17994	5997.9	NaN	NaN	11492.6	NaN	NaN	NaN	NaN	NaN	NaN	NaN	NaN	NaN	15976.1
O35657	Neu1	Sialidase-1	NEUR1_MOUSE	44591.3	NaN	NaN	NaN	NaN	NaN	NaN	26117.4	NaN	2.04234e+06	75869.2	51347.8	33644.7	80733.5	253879	33313.7	101381	79248.1	78717.4	17588.9	NaN	42695.9	NaN	267374	160690	2537.69	NaN	NaN	NaN	NaN	13753.2	15503.3	10771.6	77779.1	46173.4	28518.8	46676.9	10440.9	68105.3	82410.8	6439.95	31011.7	88002.3	55224.3	NaN	13751.1	74977.1	NaN	NaN	27762.5	39593.4	30252.3	72459.8	4700.41	5008.9	NaN	NaN	NaN	NaN	8007.87	NaN	NaN	NaN	12816.2	19040.4	NaN	12402.7	NaN	NaN	NaN	NaN	6920.96	NaN	NaN	NaN	10155.1	NaN	22844	21191.7	37830.6	14894.6	32232	24951	25112.2	NaN	10277.1	27376.9	6537.74	4251.96	36524.4	10364.2	NaN	NaN	NaN	16733.9	278882	NaN	40651.9	81259.1	51688.8	21314.7	31012.3	NaN	1887.14	NaN	NaN	NaN	NaN	NaN	NaN	NaN	NaN	NaN	NaN	NaN	NaN	NaN	40945.4	NaN	14717.2	259002	25897.8	40989.6	NaN	48698.4	8739.1	19932.2	NaN	102138	NaN	NaN	NaN	209.604	20456	18103.6	NaN	NaN	NaN	NaN	35827.8	NaN	13096	32553.8	19663.3	6548.41	35843.8	NaN	NaN	23938.7	39888.5	27375.2	653.762	73030.7	40751.6	80492.8	23899	58759.7	58790.4	23946.1	NaN	137753	30247.9	20374.5	NaN	56503.2	NaN	33924.3	52461.8	372979	NaN	29458.8	NaN	10810.6	4162.01	NaN	974379	NaN	NaN	NaN	36435.8	NaN	NaN	NaN	16639.1	NaN	NaN	4520.55	5766.71	NaN	9708.28	46258.3	NaN	69495.8	NaN	17214.1	37327.5	27254.7	NaN	NaN	14588.7	NaN	NaN	NaN	NaN	NaN	NaN	20354.2	NaN	NaN	NaN
O35658;O35796	C1qbp	Complement component 1 Q subcomponent-binding protein, mitochondrial;Complement component 1 Q subcomponent-binding protein, mitochondrial	C1QBP_MOUSE;C1QBP_RAT	31012.87;30996.91	NaN	NaN	NaN	NaN	NaN	NaN	NaN	NaN	NaN	NaN	NaN	NaN	NaN	NaN	40230.3	NaN	NaN	NaN	NaN	NaN	NaN	NaN	NaN	NaN	NaN	NaN	NaN	NaN	NaN	NaN	NaN	NaN	NaN	NaN	NaN	NaN	NaN	NaN	NaN	NaN	NaN	NaN	NaN	NaN	NaN	7104.42	NaN	NaN	NaN	NaN	NaN	NaN	NaN	NaN	NaN	NaN	NaN	NaN	NaN	NaN	NaN	NaN	NaN	NaN	NaN	NaN	NaN	NaN	NaN	NaN	NaN	NaN	NaN	NaN	NaN	NaN	NaN	NaN	NaN	NaN	NaN	NaN	NaN	NaN	NaN	NaN	NaN	NaN	NaN	NaN	NaN	NaN	NaN	NaN	NaN	33075.6	NaN	NaN	NaN	NaN	NaN	NaN	5839.78	NaN	NaN	NaN	NaN	NaN	NaN	NaN	NaN	136832	NaN	NaN	NaN	NaN	NaN	37887.9	55029	156948	183881	NaN	NaN	NaN	NaN	NaN	427712	NaN	NaN	NaN	NaN	NaN	NaN	NaN	NaN	NaN	237956	NaN	NaN	NaN	NaN	NaN	38817.4	NaN	34386.6	164827	NaN	13373.6	NaN	NaN	NaN	NaN	NaN	16527.8	NaN	NaN	10706.6	NaN	NaN	90844.2	NaN	96396.1	NaN	NaN	NaN	5160.27	NaN	340759	NaN	NaN	NaN	NaN	NaN	NaN	NaN	NaN	NaN	NaN	NaN	NaN	NaN	NaN	NaN	NaN	32560.1	NaN	NaN	18123.5	NaN	NaN	NaN	NaN	NaN	NaN	36588.6	NaN	NaN	NaN	NaN	NaN	NaN	NaN	NaN	NaN	NaN	NaN	NaN	NaN	NaN
O35664	Ifnar2	Interferon alpha/beta receptor 2	INAR2_MOUSE	56578.3	106881	66279.1	183332	NaN	227145	NaN	243095	1.1937e+06	1.10252e+06	589039	1.57775e+06	1.02497e+06	980943	290403	350876	1.24906e+06	235021	547033	327245	NaN	423069	85819.7	182422	664699	33033	398714	1.05187e+06	100428	506549	121314	2.05381e+06	266783	490100	278666	168900	364518	204541	433720	172404	456422	126005	1.11261e+06	1.16967e+06	376381	627674	1.3089e+06	69663.6	135904	823017	665190	380194	755572	492620	505546	313486	189215	148012	73306.8	123260	22846.3	11825.6	310712	717869	221255	42215.5	105949	181315	143168	57049.8	124415	334687	91839	242091	71150.9	238945	11994.9	588461	448584	1.67785e+06	276130	653917	534403	120618	65576.9	269241	1.02989e+06	109291	38617.5	1.15521e+06	114998	287983	208296	NaN	178080	185977	72521.3	664252	759002	727605	452188	960591	698551	199668	86593.7	119192	597427	245519	200210	465916	463145	206556	156085	699141	222664	NaN	95343	307908	104344	137213	569087	88718.6	1.53546e+06	1.6136e+06	438071	249541	311754	1.91585e+06	52098.5	154023	106278	716249	341297	87199.2	67944.4	497124	841283	91592.2	104868	197111	508007	173478	NaN	126123	14056.1	408631	137198	67836.6	70713.7	47573.3	288633	94047.8	168235	378857	377607	447403	1061923	471097	213777	11535.5	NaN	131290	211256	179496	137672	40283.2	188354	169420	NaN	109578	495932	83525.1	303954	270247	313695	634952	156224	80862.9	97677.6	70597.1	88104	112553	40204.3	485297	155137	241050	328860	324036	102878	167493	461796	184378	446778	170741	983198	1.62303e+06	1.10269e+06	83979.9	73137.1	274227	273175	114168	111442	109661	265290	379758	216903	26337.3	40283.3	25831.4
O35684	Serpini1	Neuroserpin	NEUS_MOUSE	46347.7	71669	33992.8	1.22835e+06	NaN	NaN	217842	25803.5	8146.72	32153.1	2.51396e+06	16768.3	22953	49049.7	NaN	NaN	NaN	NaN	NaN	14981.1	280778	11971.2	8883.42	151812	NaN	2474.42	NaN	NaN	9575.02	10916.4	8992.23	NaN	3050.72	30338.1	12907.9	3699.08	37250.4	1911.17	17518.3	7739.74	14146.9	13227.4	NaN	NaN	NaN	NaN	NaN	NaN	NaN	NaN	NaN	NaN	4296.99	NaN	NaN	NaN	NaN	NaN	NaN	NaN	NaN	NaN	NaN	NaN	NaN	NaN	NaN	NaN	NaN	NaN	NaN	NaN	NaN	NaN	NaN	NaN	NaN	NaN	NaN	NaN	NaN	NaN	NaN	NaN	NaN	NaN	NaN	NaN	NaN	NaN	NaN	NaN	NaN	NaN	NaN	NaN	NaN	NaN	NaN	NaN	NaN	NaN	NaN	NaN	NaN	NaN	NaN	NaN	NaN	NaN	NaN	NaN	NaN	NaN	NaN	NaN	55103.7	NaN	NaN	NaN	NaN	71735.1	NaN	NaN	18183.3	51462.3	38104.4	9145.16	NaN	NaN	17520.8	NaN	NaN	NaN	NaN	NaN	NaN	NaN	138704	34866.7	NaN	8967.92	400611	17677.6	NaN	NaN	17704.2	NaN	NaN	5261.53	24882.1	7345.13	47475.9	42611.3	NaN	19738.6	NaN	3967.73	NaN	NaN	NaN	NaN	NaN	NaN	NaN	2451.05	5075.45	9416.26	8939.12	NaN	NaN	NaN	NaN	NaN	NaN	NaN	NaN	NaN	NaN	NaN	NaN	NaN	NaN	NaN	NaN	NaN	NaN	NaN	NaN	NaN	NaN	NaN	NaN	NaN	NaN	NaN	NaN	NaN	NaN	NaN	NaN	NaN	NaN	NaN	NaN	NaN	NaN	NaN	NaN	NaN
O35744	Chil3	Chitinase-like protein 3	CHIL3_MOUSE	44458.3	610949	119370	570626	677528	177296	74628.7	291735	232355	195858	983599	5649942	1.49735e+06	3.60734e+06	4.20197e+06	146257	2.48687e+06	2528959	11414799	743077	2.18361e+06	3038121	614458	1.57635e+06	846273	99851.3	1.20418e+06	277680	632837	553754	941797	282639	93704.7	2.85788e+06	1.6634e+06	609726	1.88776e+06	488227	1.11578e+06	584066	1.13263e+06	235306	NaN	149663	122724	111435	312536	14729.8	123148	106240	183108	142826	NaN	51493.5	156271	136328	121886	202084	153474	133559	102112	120039	82349.7	100715	55503.4	14493.2	66556.4	NaN	NaN	NaN	51657.4	74475.5	431786	86876.1	71508.7	57862	39617.7	308438	95183.6	118155	61817.5	60475.9	88968	111812	135543	260315	330672	44988.9	13731.4	323231	48237.4	307817	45136.2	87872.3	140177	77034.5	134132	NaN	350559	228266	193654	263001	116035	150968	125687	94181.3	208902	130751	NaN	NaN	90689.4	NaN	65121.7	328760	NaN	NaN	315731	1.34278e+06	204975	784156	302662	797958	539806	277754	304089	2225889	760587	120346	186654	510867	299365	123001	488438	326796	284963	528192	292311	163666	652922	652326	1.53351e+06	380940	750855	439079	141451	1.27546e+06	289971	146416	802434	782947	1.19711e+06	498853	1.14377e+06	1.7499e+06	450251	1.62925e+06	793546	2.07663e+06	224731	182414	2.00743e+06	581990	754020	2.09937e+06	2.69258e+06	80328.6	162818	628016	1.61594e+06	1.53785e+06	533671	100232	55786.3	35681	127287	96951.5	11898.5	66866.1	87208.5	186215	307694	92574.1	NaN	368739	17534.6	81191.2	232871	80219.2	97906.8	310212	108517	130985	216352	36910.9	113524	236852	89700.4	65289.3	96953.3	106581	62747.1	NaN	29336	62435.8	71358.5	160552	128160	NaN	43943.3	65287.6
O35887	Calu	Calumenin	CALU_MOUSE	37063.7	NaN	2315138	NaN	NaN	NaN	NaN	NaN	NaN	NaN	NaN	NaN	NaN	NaN	NaN	11164.5	NaN	NaN	NaN	NaN	NaN	NaN	NaN	NaN	NaN	NaN	NaN	NaN	NaN	NaN	NaN	NaN	NaN	2.53102e+06	NaN	NaN	NaN	NaN	153398	85715.9	NaN	NaN	NaN	669467	NaN	464890	46002.2	43672.1	56727.4	710061	166474	5509697	1.46272e+06	NaN	716842	NaN	NaN	55315.8	230471	40791	NaN	36654.8	NaN	51100.8	NaN	41.2038	54813	NaN	81354.2	26887	124964	140033	70962.4	NaN	NaN	236024	NaN	42949.7	231593	NaN	178684	317769	141631	109773	97730.5	NaN	NaN	920.466	13352.2	158815	NaN	NaN	NaN	NaN	59539.2	NaN	477522	49475.4	NaN	70221.9	9126.71	169731	NaN	51460.6	NaN	148913	136646	NaN	NaN	NaN	188799	NaN	39645.5	NaN	NaN	NaN	NaN	NaN	NaN	NaN	52018	NaN	NaN	16375.6	NaN	NaN	NaN	NaN	NaN	NaN	NaN	NaN	NaN	31415.2	NaN	NaN	NaN	3.59146e+06	NaN	NaN	NaN	NaN	NaN	NaN	NaN	354080	NaN	NaN	NaN	NaN	165613	NaN	NaN	NaN	345289	NaN	NaN	NaN	693448	11597.7	NaN	NaN	1.11892e+06	NaN	NaN	NaN	258051	NaN	NaN	59311.2	383874	66536.3	47030.9	44447.9	NaN	59640.3	10676.7	NaN	128702	142963	120741	63144	NaN	103501	121199	171227	167552	195255	47854.3	77938.2	89744.4	NaN	457096	NaN	129836	211700	403942	54399.2	40872.3	70744.3	NaN	NaN	NaN	NaN	332473	57053.5	123991	25028.9	63771.6	10058.8
O35902	Dsg3	Desmoglein-3	DSG3_MOUSE	107889	NaN	NaN	NaN	NaN	NaN	NaN	NaN	NaN	NaN	NaN	NaN	NaN	NaN	NaN	NaN	NaN	NaN	NaN	NaN	NaN	NaN	NaN	NaN	NaN	NaN	NaN	NaN	NaN	NaN	NaN	NaN	NaN	NaN	NaN	294.601	NaN	NaN	38160.1	8404.52	NaN	NaN	NaN	NaN	NaN	NaN	NaN	NaN	NaN	19070.1	NaN	NaN	NaN	NaN	NaN	NaN	NaN	NaN	371602	3367.59	9316.88	NaN	NaN	NaN	NaN	NaN	NaN	NaN	NaN	NaN	NaN	NaN	NaN	NaN	NaN	NaN	NaN	NaN	NaN	NaN	NaN	NaN	NaN	NaN	NaN	NaN	NaN	NaN	NaN	NaN	3904.71	NaN	NaN	NaN	NaN	NaN	NaN	NaN	NaN	NaN	NaN	NaN	NaN	NaN	NaN	NaN	NaN	NaN	NaN	NaN	NaN	NaN	NaN	NaN	NaN	NaN	NaN	NaN	NaN	NaN	NaN	NaN	NaN	NaN	NaN	22123.5	NaN	NaN	NaN	NaN	NaN	NaN	NaN	NaN	NaN	NaN	NaN	NaN	NaN	NaN	NaN	NaN	NaN	NaN	NaN	NaN	NaN	NaN	NaN	NaN	NaN	NaN	NaN	NaN	46535.2	NaN	NaN	NaN	NaN	NaN	NaN	NaN	NaN	NaN	NaN	NaN	NaN	NaN	NaN	NaN	NaN	NaN	NaN	NaN	NaN	NaN	NaN	NaN	NaN	NaN	NaN	NaN	NaN	NaN	NaN	NaN	NaN	NaN	NaN	NaN	NaN	NaN	NaN	NaN	NaN	NaN	NaN	NaN	NaN	4830.39	NaN	NaN	NaN	NaN	NaN	NaN	NaN	NaN	NaN	20432.2
O35930	Gp1ba	Platelet glycoprotein Ib alpha chain	GP1BA_MOUSE	80055.4	NaN	NaN	31989.2	NaN	87957.2	NaN	104691	NaN	NaN	377235	NaN	18203.4	79021.9	135872	NaN	181564	202300	823982	NaN	36522.6	NaN	25239.1	91339.8	NaN	26633.2	166885	9923.26	37363.1	NaN	NaN	48709.6	NaN	122740	171659	12611.7	NaN	10987	64155.1	8233.87	NaN	10383.5	NaN	11470.1	NaN	6807.23	NaN	NaN	NaN	48127.2	NaN	NaN	NaN	NaN	21865.7	9729.76	NaN	1002.5	NaN	NaN	NaN	NaN	NaN	NaN	NaN	NaN	NaN	NaN	NaN	1.01497	NaN	NaN	43155.7	1.43944	NaN	NaN	3838.42	NaN	NaN	NaN	73352.7	NaN	NaN	NaN	3775.99	NaN	4.00387e+06	NaN	NaN	NaN	NaN	NaN	NaN	NaN	6368.17	NaN	NaN	16406.2	659956	42019.1	11038.1	NaN	28180.7	NaN	NaN	182398	NaN	88092.8	29993.5	NaN	NaN	11795.6	13231.7	522235	NaN	NaN	26602.7	NaN	NaN	26737.2	NaN	22404.1	NaN	NaN	NaN	55023	NaN	NaN	295016	NaN	33161.9	30298.8	NaN	7649.88	563.329	57193.2	NaN	NaN	111097	173650	NaN	37.2242	NaN	31210	4577	76433.7	204494	NaN	NaN	NaN	17003.8	35929.1	NaN	557629	NaN	127496	NaN	22633.4	NaN	NaN	NaN	32858.1	NaN	NaN	NaN	NaN	NaN	11515.6	NaN	107990	37508.8	NaN	20866.8	NaN	NaN	NaN	7825.19	NaN	NaN	NaN	27154.5	9982.48	NaN	NaN	NaN	NaN	27.8098	NaN	NaN	NaN	NaN	NaN	NaN	NaN	10277.1	NaN	NaN	NaN	NaN	6377.72	5058.16	NaN	NaN	31176.1	NaN	NaN	NaN	NaN	NaN	NaN
O35969	Gamt	Guanidinoacetate N-methyltransferase	GAMT_MOUSE	26336.1	NaN	NaN	NaN	NaN	NaN	NaN	NaN	NaN	NaN	NaN	NaN	NaN	NaN	NaN	NaN	NaN	NaN	NaN	NaN	NaN	NaN	NaN	NaN	NaN	NaN	NaN	NaN	0.992554	NaN	NaN	NaN	NaN	NaN	NaN	NaN	NaN	NaN	NaN	NaN	NaN	NaN	NaN	NaN	NaN	NaN	NaN	NaN	NaN	NaN	NaN	NaN	NaN	NaN	NaN	NaN	NaN	NaN	NaN	NaN	NaN	NaN	NaN	NaN	NaN	NaN	NaN	NaN	NaN	NaN	NaN	NaN	NaN	NaN	NaN	NaN	NaN	NaN	NaN	0.436964	NaN	NaN	NaN	NaN	NaN	NaN	NaN	NaN	NaN	NaN	NaN	NaN	NaN	NaN	NaN	NaN	NaN	NaN	NaN	0.155062	NaN	NaN	NaN	NaN	NaN	NaN	NaN	NaN	NaN	NaN	NaN	NaN	NaN	NaN	NaN	NaN	NaN	NaN	NaN	NaN	NaN	NaN	NaN	NaN	NaN	NaN	NaN	NaN	NaN	NaN	NaN	NaN	NaN	NaN	0.0992537	NaN	NaN	NaN	NaN	NaN	NaN	NaN	NaN	NaN	NaN	NaN	NaN	NaN	NaN	NaN	NaN	NaN	1.12814	NaN	NaN	NaN	NaN	NaN	NaN	NaN	NaN	NaN	NaN	NaN	NaN	NaN	NaN	NaN	NaN	NaN	NaN	NaN	NaN	NaN	NaN	NaN	NaN	0.964368	NaN	NaN	NaN	NaN	NaN	NaN	NaN	NaN	NaN	NaN	NaN	NaN	NaN	NaN	NaN	NaN	NaN	NaN	NaN	NaN	NaN	NaN	NaN	NaN	NaN	NaN	NaN	NaN	NaN	NaN	NaN	NaN
O35988	Sdc4	Syndecan-4	SDC4_MOUSE	21482.4	NaN	NaN	NaN	NaN	NaN	NaN	98929.4	NaN	NaN	342983	NaN	169725	633183	NaN	91137.7	NaN	NaN	NaN	NaN	NaN	NaN	123359	NaN	114592	NaN	NaN	NaN	134817	105808	93882	144306	NaN	NaN	43326	168445	NaN	NaN	317122	668922	228516	NaN	NaN	NaN	NaN	NaN	NaN	NaN	NaN	18544.4	NaN	NaN	NaN	NaN	NaN	NaN	NaN	NaN	NaN	29443.2	NaN	NaN	NaN	NaN	NaN	NaN	2672.97	20623.6	NaN	NaN	51598.2	185.457	NaN	NaN	NaN	NaN	NaN	NaN	NaN	NaN	24033.9	62157.3	24213.3	NaN	NaN	9486.7	11632.6	2191.33	NaN	39663.5	NaN	NaN	NaN	NaN	NaN	NaN	NaN	73409.7	65781.9	14929.2	34369.9	23313.1	NaN	NaN	NaN	NaN	NaN	NaN	NaN	NaN	40829.3	NaN	138168	NaN	NaN	NaN	NaN	NaN	NaN	NaN	NaN	NaN	NaN	NaN	NaN	NaN	NaN	75658.6	392911	106114	NaN	NaN	NaN	NaN	NaN	NaN	NaN	NaN	NaN	328501	220286	38751.2	NaN	150331	19720.1	NaN	NaN	99301.3	259052	240650	200116	NaN	2328367	280128	616928	NaN	290109	47647.6	430755	NaN	630816	405905	NaN	NaN	NaN	NaN	274279	987707	NaN	1.07765e+06	162126	NaN	19531.9	23497.8	NaN	NaN	NaN	NaN	NaN	NaN	43181.2	NaN	NaN	191328	NaN	19784.7	52501.9	11796.2	19917.8	76860.4	15447.9	NaN	NaN	NaN	42092.7	34781.4	72384.5	NaN	NaN	NaN	NaN	NaN	NaN	NaN	NaN	NaN	NaN	NaN	NaN	NaN
O43681;O54984	GET3;Get3	ATPase GET3	GET3_HUMAN;GET3_MOUSE	38792.77;38822.8	NaN	NaN	NaN	NaN	NaN	NaN	12699.3	NaN	NaN	NaN	NaN	NaN	NaN	NaN	NaN	NaN	NaN	3572.11	NaN	NaN	NaN	NaN	NaN	NaN	NaN	NaN	NaN	NaN	NaN	9294.52	NaN	NaN	1943.61	2477.87	NaN	NaN	NaN	2471.1	NaN	2007.51	2297.7	NaN	NaN	NaN	NaN	NaN	NaN	NaN	NaN	NaN	NaN	NaN	NaN	NaN	NaN	NaN	NaN	NaN	541.469	NaN	NaN	NaN	NaN	NaN	NaN	NaN	NaN	NaN	NaN	NaN	NaN	NaN	NaN	NaN	NaN	NaN	NaN	NaN	NaN	NaN	NaN	NaN	NaN	NaN	NaN	NaN	NaN	NaN	NaN	NaN	NaN	NaN	NaN	NaN	NaN	NaN	NaN	NaN	NaN	NaN	NaN	NaN	NaN	NaN	NaN	NaN	NaN	NaN	NaN	NaN	NaN	NaN	NaN	NaN	NaN	NaN	NaN	7220.85	7621.31	NaN	NaN	NaN	NaN	NaN	NaN	NaN	NaN	NaN	NaN	NaN	NaN	NaN	NaN	993.279	NaN	NaN	NaN	NaN	NaN	NaN	NaN	NaN	NaN	NaN	NaN	NaN	NaN	NaN	1032.66	854.491	NaN	2321.87	NaN	NaN	NaN	NaN	NaN	NaN	NaN	NaN	497.816	NaN	NaN	NaN	NaN	NaN	NaN	NaN	92.3576	NaN	NaN	NaN	NaN	NaN	NaN	NaN	3870.11	NaN	NaN	NaN	NaN	NaN	NaN	NaN	NaN	NaN	NaN	NaN	NaN	NaN	NaN	NaN	NaN	NaN	3106.45	NaN	NaN	NaN	NaN	NaN	NaN	NaN	NaN	NaN	NaN	NaN	NaN	NaN	NaN
O49213;Q2VPQ9;Q9LMU0	GER1;Meaf6;GER2	GDP-L-fucose synthase 1;Chromatin modification-related protein MEAF6;Putative GDP-L-fucose synthase 2	FCL1_ARATH;EAF6_MOUSE;FCL2_ARATH	35569.55;21648.91;36227.37	NaN	NaN	NaN	NaN	NaN	NaN	NaN	NaN	NaN	NaN	NaN	NaN	NaN	NaN	NaN	NaN	NaN	NaN	NaN	NaN	82314.3	206779	662284	NaN	NaN	NaN	NaN	NaN	NaN	NaN	NaN	NaN	NaN	NaN	NaN	NaN	NaN	NaN	NaN	NaN	NaN	NaN	NaN	NaN	NaN	NaN	NaN	NaN	NaN	NaN	NaN	NaN	NaN	NaN	NaN	NaN	NaN	NaN	NaN	14767.9	NaN	NaN	NaN	NaN	NaN	NaN	NaN	NaN	92064.4	NaN	NaN	NaN	NaN	NaN	NaN	NaN	101242	48645.3	NaN	NaN	16890	NaN	82131.6	NaN	NaN	NaN	NaN	NaN	NaN	NaN	NaN	NaN	NaN	419337	NaN	NaN	NaN	NaN	NaN	NaN	NaN	NaN	NaN	NaN	NaN	NaN	NaN	NaN	NaN	NaN	NaN	184469	NaN	NaN	NaN	NaN	NaN	NaN	NaN	NaN	NaN	NaN	NaN	NaN	NaN	NaN	NaN	NaN	NaN	NaN	NaN	NaN	NaN	NaN	NaN	NaN	NaN	NaN	NaN	NaN	NaN	NaN	NaN	NaN	NaN	NaN	NaN	NaN	NaN	NaN	NaN	NaN	NaN	NaN	NaN	48407.6	NaN	NaN	NaN	NaN	NaN	NaN	NaN	NaN	NaN	NaN	NaN	NaN	NaN	NaN	NaN	NaN	NaN	NaN	NaN	NaN	NaN	NaN	NaN	NaN	NaN	NaN	NaN	NaN	NaN	NaN	NaN	NaN	NaN	NaN	NaN	NaN	NaN	NaN	NaN	NaN	NaN	NaN	492024	NaN	NaN	NaN	NaN	NaN	NaN	NaN	NaN	NaN	NaN
O50008	MS1	5-methyltetrahydropteroyltriglutamate--homocysteine methyltransferase 1	METE1_ARATH	84356.6	NaN	NaN	NaN	NaN	NaN	NaN	213081	NaN	152168	NaN	NaN	NaN	NaN	NaN	NaN	NaN	NaN	NaN	NaN	264471	NaN	NaN	NaN	271103	NaN	NaN	NaN	NaN	23427	NaN	NaN	NaN	81045.6	NaN	178747	NaN	NaN	10928.8	37624.5	82280.7	NaN	NaN	NaN	305490	NaN	NaN	NaN	NaN	26400.4	63594.1	NaN	NaN	NaN	NaN	NaN	NaN	NaN	NaN	NaN	1976.98	NaN	NaN	NaN	NaN	NaN	NaN	NaN	NaN	NaN	NaN	NaN	NaN	NaN	NaN	NaN	NaN	NaN	NaN	59303.5	109936	NaN	NaN	NaN	NaN	NaN	NaN	NaN	NaN	NaN	NaN	NaN	NaN	NaN	NaN	NaN	NaN	21162.1	NaN	NaN	NaN	219378	NaN	NaN	NaN	NaN	NaN	NaN	NaN	NaN	NaN	NaN	NaN	NaN	NaN	NaN	NaN	NaN	NaN	NaN	NaN	NaN	NaN	NaN	NaN	NaN	NaN	NaN	NaN	32511.7	291550	2352.6	NaN	NaN	11801.7	NaN	NaN	215599	23851.4	28787.2	NaN	29540.7	NaN	NaN	10511.4	NaN	37717.5	NaN	128658	NaN	NaN	28021.8	NaN	NaN	14807.6	NaN	NaN	279516	47761.7	NaN	72120.5	NaN	NaN	NaN	7833.46	NaN	NaN	50209.2	NaN	68920.3	103351	NaN	NaN	NaN	NaN	NaN	NaN	NaN	NaN	NaN	48593.3	NaN	6303.12	NaN	NaN	NaN	NaN	51962	NaN	NaN	NaN	NaN	NaN	NaN	NaN	NaN	NaN	NaN	NaN	120511	10846.3	NaN	NaN	NaN	NaN	NaN	NaN	NaN	NaN	27341.5
O54724	Cavin1	Caveolae-associated protein 1	CAVN1_MOUSE	43953.6	NaN	NaN	NaN	NaN	NaN	NaN	NaN	NaN	NaN	NaN	NaN	NaN	NaN	NaN	NaN	NaN	NaN	NaN	NaN	NaN	NaN	NaN	NaN	NaN	NaN	NaN	NaN	NaN	NaN	NaN	NaN	NaN	NaN	NaN	NaN	NaN	NaN	NaN	NaN	NaN	NaN	NaN	NaN	NaN	NaN	NaN	NaN	NaN	NaN	NaN	NaN	NaN	NaN	NaN	NaN	NaN	NaN	NaN	NaN	1315	NaN	NaN	NaN	NaN	NaN	NaN	NaN	NaN	NaN	NaN	NaN	NaN	NaN	NaN	NaN	NaN	NaN	NaN	NaN	NaN	NaN	NaN	NaN	NaN	NaN	NaN	NaN	NaN	NaN	NaN	NaN	NaN	NaN	NaN	NaN	NaN	NaN	NaN	NaN	NaN	NaN	NaN	NaN	NaN	NaN	NaN	NaN	NaN	NaN	NaN	NaN	NaN	NaN	NaN	NaN	NaN	NaN	NaN	NaN	NaN	NaN	NaN	NaN	NaN	NaN	NaN	NaN	NaN	NaN	NaN	NaN	NaN	NaN	NaN	NaN	NaN	NaN	NaN	NaN	NaN	NaN	NaN	NaN	NaN	NaN	NaN	NaN	NaN	NaN	NaN	NaN	NaN	5515.44	NaN	NaN	NaN	NaN	NaN	NaN	NaN	NaN	NaN	NaN	NaN	NaN	NaN	NaN	NaN	NaN	NaN	NaN	NaN	NaN	NaN	NaN	NaN	NaN	NaN	NaN	NaN	NaN	NaN	NaN	NaN	NaN	NaN	NaN	NaN	NaN	NaN	NaN	NaN	NaN	NaN	NaN	NaN	NaN	NaN	NaN	NaN	NaN	NaN	NaN	NaN	NaN	NaN	NaN	NaN	NaN
O54734	Ddost	Dolichyl-diphosphooligosaccharide--protein glycosyltransferase 48 kDa subunit	OST48_MOUSE	49027.9	NaN	NaN	NaN	NaN	NaN	NaN	NaN	NaN	NaN	NaN	NaN	NaN	NaN	NaN	NaN	NaN	NaN	NaN	NaN	NaN	NaN	NaN	4.87599	NaN	NaN	NaN	NaN	NaN	NaN	NaN	NaN	NaN	NaN	NaN	NaN	NaN	NaN	NaN	NaN	NaN	0.249533	NaN	NaN	NaN	NaN	NaN	NaN	NaN	NaN	NaN	NaN	NaN	NaN	NaN	NaN	NaN	NaN	NaN	NaN	NaN	NaN	NaN	NaN	NaN	NaN	NaN	NaN	NaN	NaN	NaN	NaN	NaN	NaN	NaN	NaN	NaN	NaN	NaN	NaN	NaN	NaN	NaN	NaN	NaN	NaN	NaN	NaN	NaN	NaN	NaN	NaN	NaN	NaN	NaN	NaN	NaN	NaN	NaN	NaN	NaN	NaN	NaN	NaN	NaN	NaN	NaN	NaN	NaN	NaN	NaN	NaN	2.79234	NaN	NaN	NaN	NaN	NaN	NaN	NaN	NaN	NaN	NaN	NaN	NaN	NaN	NaN	NaN	NaN	NaN	NaN	NaN	NaN	NaN	NaN	NaN	NaN	NaN	NaN	NaN	NaN	NaN	NaN	NaN	NaN	NaN	0.46308	NaN	NaN	NaN	NaN	NaN	NaN	NaN	NaN	NaN	NaN	NaN	NaN	NaN	NaN	NaN	NaN	NaN	NaN	NaN	NaN	NaN	NaN	NaN	NaN	NaN	NaN	NaN	NaN	NaN	NaN	NaN	NaN	NaN	NaN	NaN	NaN	NaN	NaN	NaN	NaN	0.51865	0.220773	NaN	NaN	NaN	1.00151	NaN	NaN	NaN	NaN	NaN	NaN	NaN	NaN	NaN	NaN	NaN	NaN	NaN	NaN	NaN	NaN	NaN
O54775	Ccn4	CCN family member 4	CCN4_MOUSE	40702.6	11770.2	NaN	NaN	NaN	NaN	NaN	NaN	NaN	NaN	813934	NaN	NaN	NaN	NaN	4414.57	NaN	107690	NaN	17859.8	NaN	NaN	64439.4	NaN	166320	NaN	NaN	21672.3	1837.53	38483.9	17728.8	NaN	3486.11	NaN	NaN	NaN	NaN	15479.1	NaN	NaN	NaN	3413.33	NaN	66070.4	NaN	62531.7	76523.8	19696.9	24865.9	145042	175686	NaN	46.8873	230460	111306	91944.7	15752.6	39439.8	59225.3	22089.7	44164.1	30923.5	NaN	43329.4	33885.5	14008.3	NaN	NaN	NaN	21622.2	NaN	135456	14606.1	56093.8	170101	49873.1	4652.45	41088.8	76742.6	140245	50534.6	NaN	66629.1	44639.5	52450.2	45114.7	NaN	25818.5	NaN	NaN	13007.9	4750.49	63243	17331.8	48529	20220.6	7092.51	46257.3	NaN	129376	60290.4	NaN	87427.6	20132.6	NaN	NaN	NaN	NaN	45702.9	NaN	88572.3	19042.2	9342.01	NaN	NaN	NaN	NaN	NaN	NaN	NaN	2670.52	NaN	NaN	NaN	NaN	NaN	NaN	NaN	NaN	NaN	NaN	NaN	NaN	NaN	9455.09	NaN	NaN	NaN	NaN	NaN	NaN	NaN	NaN	NaN	NaN	NaN	NaN	4950.99	869.539	NaN	475668	NaN	NaN	NaN	NaN	NaN	NaN	NaN	NaN	353.222	117376	NaN	NaN	NaN	NaN	NaN	NaN	NaN	NaN	NaN	NaN	NaN	115991	50228.3	NaN	NaN	36785.9	NaN	NaN	NaN	NaN	245032	44587.3	156752	67018.8	69482.8	135807	183720	24827.7	115221	22888.1	NaN	30929.4	19397.2	73396.1	96482	174355	61094.6	26164.6	176550	8543.19	17116.7	NaN	NaN	NaN	NaN	NaN	4460.27	36263.9	22350.9
O54782	Man2b2	Epididymis-specific alpha-mannosidase	MA2B2_MOUSE	115610	462069	126939	975208	906332	502778	311679	1063380	352215	846091	1.66818e+06	737773	748399	1.33328e+06	1.87355e+06	234002	1.84468e+06	1.34945e+06	1.12642e+06	383973	1694513	1.56135e+06	993026	1.949e+06	659872	100397	1.14118e+06	383920	633060	543543	770958	753681	174185	1.44597e+06	2235000	576372	826153	376231	1.10176e+06	712281	1.25607e+06	512399	148218	208517	163596	198672	269825	14865.9	127128	169048	153559	14272.4	93491.2	97270.5	69828	164397	33815.7	63451.2	94759.9	83283.9	56162.7	51457.7	41864.7	72113.5	196622	19382.6	110842	32505.1	34103.5	34779.5	55594.5	71434.1	8543.4	89848	88584.1	235310	87451.2	90129.7	121695	167493	109622	103062	125533	132432	55450.9	128894	172969	27105.2	14868.1	185992	33541.4	95684.7	78286.1	30636.8	145089	182424	67459.4	75333.9	71410.7	153108	126001	37030.5	119712	45869.9	57733.5	NaN	115817	205822	79972.5	88492.5	124753	106360	104263	168748	380196	NaN	614993	889800	1.42799e+06	951907	198788	816201	895572	244912	758360	780881	1354666	449742	1.46748e+06	1.24242e+06	527069	279396	352573	305122	215176	805300	764169	509757	1.29409e+06	3.16781e+06	668456	482015	1.06855e+06	358207	14534.3	757599	417905	85053.1	556981	523893	859407	802070	1.94707e+06	1.25983e+06	420698	1.4892e+06	592855	911844	347764	24450.6	719739	542498	826571	1.14721e+06	715334	33549	158836	853126	1.276e+06	536113	377952	24352.2	76592.7	65937.6	216040	96494.2	72167.8	NaN	104379	160191	96032.9	114683	29026.2	181448	70135.8	114176	175346	119649	31306.8	69917.8	107869	343093	119052	82580.3	155711	173487	111504	91253.1	64826.9	122323	86779.8	11473.8	42144.7	51879.6	82442.6	56585.7	78370.6	22475.6	88399.7	27252.6
O54794	Aqp7	Aquaporin-7	AQP7_MOUSE	32667	NaN	NaN	NaN	NaN	NaN	NaN	2.28589e+06	NaN	NaN	NaN	NaN	NaN	NaN	NaN	6829.08	NaN	NaN	NaN	NaN	NaN	NaN	104119	108124	NaN	NaN	NaN	NaN	7751.39	NaN	42690.6	NaN	NaN	NaN	287905	NaN	NaN	190969	57963.4	3642.7	9191.26	NaN	NaN	NaN	NaN	NaN	19650.5	NaN	NaN	NaN	NaN	1635.69	NaN	NaN	NaN	NaN	NaN	NaN	NaN	NaN	NaN	NaN	NaN	223057	NaN	NaN	NaN	NaN	NaN	NaN	NaN	NaN	NaN	NaN	NaN	NaN	NaN	NaN	NaN	22536.2	NaN	NaN	NaN	NaN	NaN	NaN	9972.21	NaN	NaN	NaN	NaN	NaN	NaN	NaN	NaN	NaN	NaN	NaN	NaN	NaN	NaN	NaN	NaN	NaN	NaN	NaN	NaN	NaN	NaN	NaN	NaN	NaN	NaN	NaN	NaN	NaN	297722	NaN	NaN	1.01108e+06	NaN	NaN	NaN	NaN	NaN	NaN	NaN	NaN	NaN	NaN	NaN	NaN	NaN	NaN	1.36559e+06	NaN	276968	NaN	NaN	936151	NaN	74229	NaN	NaN	NaN	NaN	NaN	NaN	1.08057e+06	61005.3	49491.9	88618.7	127969	864320	NaN	NaN	NaN	NaN	NaN	NaN	NaN	50372.6	NaN	NaN	74522.4	NaN	NaN	61954.8	NaN	24553.9	NaN	NaN	NaN	NaN	NaN	NaN	15529.9	NaN	NaN	NaN	NaN	NaN	NaN	NaN	NaN	NaN	NaN	NaN	NaN	NaN	NaN	NaN	NaN	NaN	17190.4	418450	NaN	NaN	NaN	NaN	NaN	NaN	NaN	NaN	NaN	NaN	NaN	NaN	NaN	NaN
O54819	Tfpi	Tissue factor pathway inhibitor	TFPI1_MOUSE	34986.8	NaN	NaN	NaN	NaN	NaN	NaN	NaN	NaN	NaN	NaN	NaN	NaN	NaN	NaN	NaN	NaN	NaN	NaN	NaN	NaN	NaN	NaN	NaN	NaN	NaN	NaN	NaN	NaN	NaN	NaN	NaN	NaN	NaN	NaN	NaN	NaN	NaN	NaN	NaN	NaN	NaN	NaN	NaN	NaN	NaN	NaN	NaN	NaN	161785	NaN	NaN	NaN	NaN	NaN	NaN	NaN	40160.7	NaN	NaN	NaN	NaN	NaN	NaN	NaN	NaN	NaN	NaN	NaN	NaN	NaN	NaN	NaN	NaN	NaN	NaN	NaN	NaN	NaN	NaN	16810.1	NaN	NaN	NaN	NaN	NaN	NaN	NaN	NaN	NaN	NaN	NaN	NaN	NaN	NaN	NaN	NaN	NaN	NaN	NaN	NaN	NaN	NaN	NaN	NaN	NaN	NaN	NaN	NaN	NaN	NaN	NaN	NaN	NaN	NaN	NaN	NaN	NaN	NaN	NaN	NaN	NaN	NaN	NaN	NaN	NaN	NaN	NaN	NaN	NaN	NaN	NaN	NaN	NaN	NaN	NaN	NaN	NaN	NaN	NaN	NaN	NaN	NaN	NaN	NaN	NaN	NaN	NaN	NaN	NaN	NaN	NaN	NaN	NaN	NaN	NaN	NaN	NaN	NaN	NaN	NaN	NaN	NaN	NaN	NaN	NaN	NaN	NaN	NaN	NaN	NaN	NaN	NaN	NaN	NaN	NaN	NaN	NaN	NaN	NaN	NaN	NaN	NaN	NaN	NaN	NaN	NaN	NaN	NaN	NaN	NaN	NaN	NaN	NaN	NaN	NaN	NaN	NaN	NaN	NaN	NaN	NaN	NaN	NaN	NaN	NaN	NaN	NaN	NaN	NaN
O54830	Prl7a1	Prolactin-7A1	PR7A1_MOUSE	29827.9	NaN	1.48265e+06	NaN	NaN	NaN	NaN	1.45441e+06	207379	93132.6	NaN	NaN	NaN	NaN	NaN	NaN	518448	1.3445e+06	572675	67776.5	NaN	NaN	NaN	NaN	NaN	NaN	NaN	134489	267451	150177	28935.9	39928.2	NaN	NaN	NaN	NaN	NaN	59902.9	640692	408249	231062	212841	NaN	NaN	NaN	NaN	NaN	47039.6	123574	3005108	975490	NaN	NaN	NaN	NaN	NaN	NaN	188458	45608.9	49206.6	13999.3	NaN	NaN	NaN	NaN	NaN	43320.3	83093.9	39934.7	138809	131007	NaN	NaN	NaN	NaN	NaN	NaN	NaN	NaN	NaN	1.01946e+06	414745	41238.3	531.164	NaN	NaN	NaN	NaN	NaN	NaN	NaN	110041	NaN	NaN	NaN	NaN	NaN	NaN	NaN	NaN	NaN	NaN	NaN	NaN	138322	73981.9	NaN	NaN	NaN	NaN	NaN	NaN	131469	562882	116212	NaN	NaN	NaN	156215	168609	64486.2	109369	NaN	NaN	NaN	NaN	131254	2.74953e+06	1971644	110118	NaN	NaN	NaN	NaN	NaN	64780.3	2.45503e+06	514133	143180	204422	NaN	NaN	NaN	NaN	NaN	NaN	218777	46849.8	159436	10387.3	NaN	NaN	NaN	NaN	NaN	76704.9	1.11352e+06	601631	151231	3083.49	NaN	NaN	NaN	NaN	NaN	29001.3	406613	558646	2.74523e+06	1.86789e+06	NaN	NaN	NaN	NaN	NaN	NaN	33702.4	872609	303684	129353	NaN	NaN	NaN	NaN	NaN	NaN	2.3778e+06	650440	50644	24470	NaN	NaN	NaN	NaN	37150.7	1.11362e+06	4.41545e+06	89611.5	18142.2	49183.4	NaN	NaN	NaN	NaN	22627.6	1.19536e+06	728829	74949.9	53599	NaN
O54890	Itgb3	Integrin beta-3	ITB3_MOUSE	86738.4	NaN	NaN	NaN	NaN	NaN	NaN	NaN	NaN	NaN	NaN	NaN	NaN	NaN	NaN	NaN	NaN	NaN	NaN	NaN	NaN	NaN	NaN	NaN	NaN	NaN	NaN	NaN	NaN	NaN	NaN	NaN	NaN	NaN	NaN	NaN	NaN	NaN	NaN	NaN	NaN	NaN	NaN	NaN	NaN	NaN	NaN	NaN	NaN	9247.22	NaN	NaN	NaN	3138.96	40894.2	NaN	NaN	8470.96	NaN	NaN	NaN	NaN	10461.9	NaN	NaN	NaN	NaN	NaN	NaN	NaN	NaN	41780.7	NaN	NaN	NaN	NaN	NaN	NaN	NaN	NaN	NaN	5818.98	NaN	NaN	NaN	NaN	NaN	NaN	NaN	NaN	6540.57	NaN	NaN	NaN	NaN	NaN	NaN	NaN	NaN	18797.2	NaN	NaN	NaN	NaN	NaN	NaN	NaN	NaN	NaN	NaN	NaN	NaN	NaN	NaN	NaN	NaN	NaN	NaN	NaN	NaN	NaN	NaN	NaN	NaN	NaN	NaN	NaN	NaN	NaN	NaN	NaN	NaN	NaN	NaN	NaN	NaN	NaN	NaN	NaN	NaN	NaN	NaN	NaN	NaN	NaN	NaN	NaN	NaN	NaN	NaN	NaN	NaN	NaN	NaN	NaN	NaN	NaN	NaN	NaN	NaN	NaN	NaN	NaN	NaN	NaN	NaN	NaN	NaN	NaN	NaN	NaN	NaN	NaN	NaN	NaN	NaN	NaN	NaN	6363.54	NaN	NaN	20294	NaN	NaN	NaN	NaN	14394.8	NaN	NaN	NaN	NaN	NaN	NaN	NaN	NaN	NaN	NaN	NaN	NaN	NaN	NaN	NaN	NaN	NaN	NaN	NaN	NaN	NaN	NaN	24041.9
O54901	Cd200	OX-2 membrane glycoprotein	OX2G_MOUSE	31256.1	86543.7	NaN	NaN	125850	16611.3	NaN	37082.9	NaN	95416.9	12606.4	NaN	225481	72947	173642	50120.8	212855	NaN	NaN	NaN	136480	56924	62030.3	NaN	116521	NaN	NaN	52119.3	NaN	NaN	NaN	NaN	85607.9	139924	83298.5	37109.7	NaN	15001.7	87372	29192.8	NaN	27846.1	269307	223497	75199	NaN	186024	24370.2	151299	360094	128736	100853	151381	263230	145501	187821	130122	57402.8	NaN	96935.4	NaN	17130.6	28038.5	92265.9	44607	26222.9	NaN	8043.64	48823.4	53093.2	69613.4	62873.1	95620.2	49963.6	32797.9	20163.2	11584.8	295601	173197	167407	132855	185657	161980	181860	92067.2	124682	56359.2	9946.16	5836.95	243893	35860.2	148540	89937.5	41078	128175	105941	NaN	159216	120547	371448	222515	870.532	156234	59716.8	19983.9	19665	NaN	96817.6	76054	NaN	86969.8	NaN	54331.1	57501.4	NaN	NaN	NaN	125666	NaN	47448	31257	142277	170309	49475.7	68306.5	NaN	214391	39033.7	NaN	303702	289071	15393.1	NaN	12960.7	37831.8	58139.1	89488.4	540797	NaN	NaN	45207.6	55331.2	NaN	30846.7	NaN	61349.6	203636	23615.8	37801.3	NaN	75587.5	201639	NaN	114444	NaN	105046	158914	60474.7	NaN	6219.43	NaN	22107.6	107474	NaN	458012	38725.8	75977	160621	NaN	72336.3	50533.8	NaN	199534	93014.3	193700	189511	156874	NaN	52729.1	40283.4	62269.2	71963.8	42621.2	56271.6	NaN	71054.1	58773.9	36736.4	21200.6	NaN	10716.7	NaN	18160.1	62963.7	93939.6	139669	74263	NaN	NaN	62188.7	93155.9	NaN	14234.8	18453.3	70499.3	14280.2	47033.5	NaN	24730.2	14413.9
O54909;O88451;Q9R092	Rdh16;Rdh7;Hsd17b6	Retinol dehydrogenase 16;Retinol dehydrogenase 7;17-beta-hydroxysteroid dehydrogenase type 6	RDH16_MOUSE;RDH7_MOUSE;H17B6_MOUSE	35743.55;35660.21;36102.64	NaN	NaN	NaN	NaN	NaN	NaN	NaN	NaN	NaN	NaN	NaN	NaN	NaN	NaN	NaN	NaN	NaN	NaN	NaN	NaN	NaN	NaN	NaN	NaN	NaN	NaN	NaN	NaN	NaN	NaN	NaN	NaN	NaN	NaN	NaN	NaN	NaN	NaN	NaN	NaN	NaN	NaN	NaN	NaN	NaN	NaN	NaN	NaN	NaN	NaN	NaN	NaN	NaN	NaN	NaN	NaN	NaN	NaN	NaN	NaN	NaN	NaN	NaN	NaN	NaN	NaN	NaN	NaN	NaN	NaN	NaN	NaN	NaN	NaN	NaN	NaN	NaN	NaN	NaN	NaN	NaN	NaN	NaN	NaN	NaN	NaN	NaN	NaN	NaN	NaN	NaN	NaN	NaN	NaN	NaN	NaN	19112.1	NaN	NaN	NaN	NaN	NaN	NaN	NaN	NaN	NaN	NaN	NaN	NaN	NaN	NaN	48624.4	NaN	NaN	NaN	NaN	NaN	NaN	NaN	NaN	NaN	NaN	NaN	NaN	NaN	NaN	NaN	154511	NaN	NaN	NaN	NaN	NaN	NaN	NaN	NaN	NaN	NaN	NaN	NaN	NaN	NaN	NaN	NaN	NaN	NaN	NaN	NaN	NaN	NaN	NaN	NaN	NaN	NaN	NaN	NaN	NaN	27231.6	NaN	NaN	NaN	NaN	NaN	NaN	NaN	8780.05	NaN	NaN	23258.2	22420.2	NaN	NaN	NaN	NaN	NaN	NaN	NaN	NaN	NaN	NaN	NaN	NaN	NaN	NaN	NaN	NaN	NaN	28508.3	NaN	NaN	NaN	NaN	NaN	NaN	NaN	NaN	NaN	NaN	NaN	NaN	NaN	NaN	NaN	NaN	NaN	NaN	NaN	NaN	NaN
O54962	Banf1	Barrier-to-autointegration factor	BAF_MOUSE	10102.6	NaN	NaN	NaN	NaN	NaN	NaN	NaN	NaN	NaN	NaN	NaN	NaN	NaN	NaN	NaN	NaN	NaN	NaN	NaN	NaN	NaN	NaN	NaN	NaN	NaN	NaN	NaN	NaN	NaN	NaN	NaN	NaN	NaN	NaN	NaN	NaN	NaN	NaN	NaN	NaN	NaN	NaN	NaN	NaN	NaN	NaN	NaN	NaN	NaN	NaN	NaN	61902.8	NaN	NaN	NaN	NaN	NaN	NaN	NaN	NaN	NaN	NaN	7927.43	NaN	NaN	NaN	NaN	NaN	NaN	NaN	NaN	NaN	NaN	NaN	NaN	NaN	NaN	NaN	NaN	NaN	NaN	NaN	NaN	NaN	NaN	NaN	NaN	NaN	3384.17	NaN	NaN	NaN	NaN	NaN	7428.94	NaN	NaN	NaN	NaN	NaN	NaN	NaN	NaN	NaN	NaN	NaN	NaN	NaN	NaN	NaN	NaN	NaN	NaN	NaN	NaN	NaN	NaN	NaN	NaN	NaN	NaN	NaN	NaN	NaN	NaN	NaN	NaN	NaN	NaN	NaN	NaN	NaN	NaN	NaN	NaN	NaN	NaN	NaN	NaN	NaN	NaN	NaN	NaN	NaN	NaN	NaN	NaN	NaN	NaN	NaN	NaN	41324.4	57589.6	NaN	NaN	NaN	NaN	NaN	NaN	NaN	NaN	NaN	NaN	NaN	NaN	NaN	NaN	NaN	NaN	NaN	NaN	NaN	NaN	NaN	NaN	NaN	NaN	NaN	NaN	NaN	NaN	NaN	NaN	NaN	NaN	NaN	NaN	NaN	NaN	NaN	NaN	NaN	NaN	NaN	NaN	NaN	NaN	NaN	NaN	NaN	NaN	NaN	NaN	NaN	NaN	NaN	NaN	NaN	NaN
O54965	Rnf13	E3 ubiquitin-protein ligase RNF13	RNF13_MOUSE	42732.4	106954	142174	NaN	2.99221e+06	9744.53	64357.9	73119	306578	100394	62246.1	72313	209762	NaN	NaN	38927.9	74272.4	129409	155829	47243.8	NaN	NaN	13208.6	NaN	NaN	NaN	NaN	NaN	36850.4	40118.3	NaN	33202.7	15736.3	134653	18960.1	18386.2	72275.3	29659	9787.51	8651.84	24118.2	47884.8	NaN	NaN	NaN	NaN	NaN	NaN	NaN	NaN	NaN	NaN	NaN	NaN	NaN	NaN	NaN	NaN	NaN	NaN	NaN	NaN	NaN	NaN	NaN	NaN	NaN	NaN	NaN	NaN	NaN	NaN	NaN	NaN	NaN	NaN	NaN	NaN	NaN	NaN	NaN	NaN	NaN	178294	NaN	NaN	NaN	NaN	NaN	NaN	NaN	NaN	NaN	NaN	NaN	NaN	NaN	NaN	NaN	NaN	NaN	NaN	NaN	20575.5	NaN	NaN	NaN	NaN	NaN	NaN	NaN	NaN	NaN	NaN	NaN	NaN	NaN	587056	NaN	113256	79298.8	NaN	86838.4	95023.2	93461.2	230687	NaN	163474	NaN	NaN	NaN	34055.5	242532	37320.4	92029	63437.7	69037.6	NaN	NaN	50112.8	NaN	14016.3	363983	84882.9	NaN	207409	NaN	5918.5	NaN	23365.1	55953.3	NaN	NaN	NaN	54333.2	28773.3	114862	39141.8	NaN	9066.47	115258	NaN	NaN	NaN	39321.9	NaN	76309.3	10247.7	NaN	63505.7	38936	NaN	NaN	NaN	NaN	NaN	NaN	NaN	NaN	NaN	NaN	NaN	NaN	38150.4	NaN	NaN	NaN	NaN	NaN	NaN	NaN	NaN	NaN	NaN	NaN	51252.3	NaN	NaN	NaN	NaN	NaN	NaN	NaN	NaN	NaN	NaN	NaN	NaN	NaN	NaN
O54990	Prom1	Prominin-1	PROM1_MOUSE	97113.4	619002	61919.4	189368	237620	352051	173249	769066	NaN	393523	1.39226e+06	400470	443278	1.18805e+06	1.45598e+06	163241	110156	103646	87776.5	184414	1.48176e+06	535229	704998	2.16218e+06	583951	22906.3	1.37778e+06	195304	404845	311142	531713	567566	220016	1.89822e+06	1.56014e+06	394422	1.29655e+06	331673	1.191e+06	470350	1.724e+06	800587	454006	204375	134954	237414	542194	5781.41	40315.1	179637	33681	54453.7	467935	174643	145527	60868.6	23448.5	16647.6	20273.9	54164.1	28168.3	37412.5	90669.7	260961	96566.5	13978.4	58351.6	62801.3	71950.8	25027.8	82500.7	104310	20094.2	75829.5	NaN	106014	12628.6	62228	71075.4	201469	54839.8	85421	136598	124232	53045.3	155605	314233	13361.3	NaN	197200	10147.3	16471.1	12377.8	NaN	97245.7	73782.2	32871.1	83857.3	120575	169927	138619	175217	75199.2	34508.2	20827.4	24771.8	245663	255274	23526	119635	139105	60518	256440	128371	119686	NaN	286131	381295	510432	848532	155529	474169	825990	77631	222608	313705	425805	410630	857836	179405	216682	444412	72040.8	13063.8	162729	164109	673381	130712	243390	1.96516e+06	403739	565574	1.24435e+06	427186	21475.8	893706	241928	97218.9	593740	716592	1.01621e+06	711935	4.01495e+06	1.40319e+06	389597	3.34216e+06	774702	1.00209e+06	538881	3557.54	1.60219e+06	663231	553783	1.44139e+06	738417	96393.2	296166	1.15844e+06	1.53029e+06	536224	488896	75905.5	98050.5	76595.3	108714	140416	37588	329573	45801.4	120741	68145.7	87271.1	12559.4	352862	16208.1	93537.7	100738	70284.7	60936	62083.1	93095.4	324946	174736	62338.9	201642	381693	515966	33788.3	45673.2	96359.5	97218.5	30593.1	50201.5	33231	104006	127164	92799.7	78286.1	183184	24856.5
O55022	Pgrmc1	Membrane-associated progesterone receptor component 1	PGRC1_MOUSE	21694.2	NaN	NaN	NaN	NaN	NaN	NaN	NaN	NaN	NaN	NaN	NaN	NaN	NaN	NaN	NaN	NaN	NaN	NaN	NaN	NaN	NaN	NaN	NaN	NaN	NaN	NaN	NaN	NaN	NaN	NaN	NaN	NaN	NaN	NaN	NaN	NaN	NaN	NaN	NaN	NaN	NaN	NaN	NaN	NaN	NaN	1.6992e+06	NaN	NaN	42707.9	NaN	107317	NaN	NaN	NaN	NaN	NaN	NaN	NaN	NaN	NaN	NaN	NaN	NaN	NaN	NaN	NaN	NaN	NaN	NaN	NaN	NaN	5060.84	NaN	406483	NaN	NaN	31770.4	NaN	NaN	323206	NaN	NaN	NaN	NaN	NaN	NaN	NaN	NaN	NaN	NaN	NaN	NaN	NaN	NaN	NaN	NaN	NaN	NaN	NaN	NaN	NaN	NaN	NaN	NaN	NaN	NaN	NaN	NaN	NaN	NaN	NaN	NaN	NaN	NaN	NaN	NaN	NaN	NaN	NaN	NaN	NaN	NaN	NaN	NaN	NaN	NaN	NaN	NaN	NaN	NaN	NaN	NaN	NaN	NaN	NaN	NaN	NaN	NaN	NaN	NaN	NaN	NaN	NaN	NaN	NaN	NaN	NaN	NaN	NaN	NaN	NaN	NaN	NaN	NaN	NaN	NaN	NaN	NaN	NaN	NaN	NaN	NaN	NaN	NaN	NaN	NaN	NaN	NaN	NaN	NaN	NaN	NaN	NaN	NaN	NaN	NaN	NaN	NaN	NaN	NaN	NaN	NaN	NaN	NaN	NaN	NaN	NaN	783677	NaN	NaN	NaN	NaN	NaN	NaN	98678.2	NaN	NaN	NaN	NaN	NaN	NaN	NaN	NaN	NaN	NaN	NaN	NaN	NaN	40382.9
O55023	Impa1	Inositol monophosphatase 1	IMPA1_MOUSE	30436.2	137857	19615.6	43475.7	111844	NaN	45801.5	93075.3	989286	606386	91177.5	319526	425702	286097	129676	53777.1	100729	236650	255025	50998.5	295379	279284	70356.1	560518	149420	7823.08	228073	314106	70893.6	66413.5	74007	102469	23773.6	195865	101899	52999.6	235723	39909.4	109648	35484	139874	79710.2	65355.6	34178.7	NaN	NaN	40468.2	NaN	NaN	NaN	8148.48	NaN	1625369	35485.9	5465.97	NaN	2709.26	11152.6	NaN	3782.93	NaN	13817.1	50865.5	53037.2	27495.5	NaN	NaN	41363.6	12097.4	14421.2	16227.5	7125.59	12957.7	2717.76	264408	24818.1	24325.3	15252.4	19000.9	93037.9	15225	31930.3	77018.3	27098.2	10692	14452.2	75128.3	5746.49	NaN	44424.9	4523.83	26904.8	3679.14	NaN	6894.21	26725.2	13398.7	34752.5	133470	65028.9	21918.3	153533	27162.3	24371	98774.5	31789.4	68161.1	65975.2	34431.7	7229.26	62083.8	117553	18196.7	185137	94751.2	10612	25902.7	143396	201746	310049	346979	90073.5	31393.7	NaN	250536	126658	161381	NaN	79951.5	395539	205179	NaN	253914	84225.6	123003	NaN	431650	105483	116587	162783	224997	71032.5	910238	181357	32275.1	227989	591964	25469.6	69481.1	111442	76293.4	48194.7	121190	342165	97123.2	173830	123812	212981	380804	6822.19	388427	152700	116131	460756	197182	4076.99	93864.4	47837.3	421937	122357	102933	168309	29641.9	14048.3	27553.1	45410.5	15399.5	98480.2	29684.9	92088.9	57412.1	38538.1	8885.49	7609.23	NaN	17662.2	16093.3	24919.9	11570.7	8406.8	19017.7	35858.5	12943.8	21837.8	43297	59108	18243.3	NaN	6027.12	16180.6	12833.5	NaN	2284.65	6834.15	2330.8	5741.48	5388.13	NaN	32883.2	5869.6
O55029	Copb2	Coatomer subunit beta'	COPB2_MOUSE	102449	205897	13835.6	57844.3	34860.6	74965.7	NaN	66678.3	46721.7	42633.5	120557	154764	89729.8	147198	315898	NaN	24878.6	158357	150106	NaN	156061	258440	60156.1	230951	162851	5075.68	543209	96042.1	31005.9	38728.2	80232.4	176846	18242.4	122340	88317.1	27687.7	272802	36684.7	51761.3	79501.7	83115	124943	NaN	NaN	46104.8	17404.6	78743.5	NaN	29400.5	42898.5	42214.2	13915	230656	326706	17184.7	4149.01	NaN	12518.5	NaN	12099.1	10689.5	15431.9	16746.3	12820.3	NaN	NaN	17145.9	29769.3	NaN	6131.35	101915	59627.3	NaN	2182.43	16877.1	15540	NaN	12591.4	NaN	NaN	31830.4	22637.8	120309	40143.9	7220.47	22910	509931	NaN	NaN	19412.4	NaN	30676.6	15825.1	NaN	30333.8	94503.3	7545.63	NaN	19092.1	80198.2	38769.6	97550.4	19546.2	21409.9	NaN	NaN	77867.3	80914.2	NaN	NaN	15521.8	24524.1	NaN	39930.3	55161.4	NaN	7573.91	109701	70363.8	171358	30315.5	29839	17603.1	NaN	50815.5	119323	NaN	NaN	117943	NaN	243927	NaN	55234.6	47104	13197.8	NaN	92966.2	87564.5	349964	198261	248175	40048.5	361979	51597.2	1570.21	403302	129187	4189.2	77852.4	39765.3	117838	35605.8	67182.2	207734	79823.5	102609	NaN	32792	166085	6102.64	586697	23610.8	15000.9	139545	67865.2	NaN	17602.1	29825.3	440259	170887	72092.4	261487	18480.4	9282.33	50380.7	66604.2	14436.8	NaN	56528.4	117892	9240.24	6025.24	8251.89	8227.6	NaN	92216.1	29003.5	23493	15141.6	5725.36	NaN	NaN	62944.4	NaN	21722.4	51353	76397.7	NaN	NaN	63870.5	27759.3	NaN	NaN	NaN	14407.2	NaN	33157.9	NaN	46295.8	4207.44
O55060;Q9QX22	Tpmt	Thiopurine S-methyltransferase	TPMT_MOUSE;TPMT_MUSSP	27585.68;27617.74	8918.76	1629.02	12246.9	38493.7	8836.8	8547.83	57575.9	NaN	20804.1	14927.3	NaN	NaN	40298.4	14134	12808.4	58336.2	36439.7	11072.6	NaN	34392.7	69324.9	6058.57	196352	NaN	NaN	29227.5	NaN	4124.1	NaN	7374.71	40055.2	NaN	35926.4	34440.8	NaN	35196	NaN	21483.9	9423.51	60005.6	NaN	NaN	NaN	NaN	NaN	NaN	NaN	NaN	NaN	NaN	NaN	NaN	NaN	NaN	NaN	NaN	NaN	NaN	NaN	NaN	NaN	NaN	NaN	NaN	NaN	NaN	NaN	NaN	NaN	NaN	NaN	NaN	11328.4	NaN	NaN	NaN	14169.1	NaN	NaN	NaN	NaN	NaN	NaN	NaN	NaN	NaN	NaN	NaN	NaN	NaN	NaN	NaN	NaN	NaN	NaN	NaN	NaN	NaN	NaN	NaN	NaN	NaN	NaN	NaN	NaN	NaN	NaN	NaN	NaN	NaN	NaN	NaN	NaN	NaN	NaN	77362.8	50439.1	72267.1	165425	31115.3	51260.8	NaN	NaN	NaN	20048.1	NaN	18122.6	31136	5549.29	2710.92	NaN	12615.4	NaN	25916.2	NaN	7627.52	NaN	90160.9	64372	16794.4	NaN	50684	12459.8	NaN	12927.2	7511.99	NaN	7925.67	7750.4	31238.2	2747.73	124584	49283.4	NaN	13264.7	NaN	NaN	NaN	NaN	33196.1	5811.07	11648.4	27183.9	NaN	NaN	NaN	NaN	31438.1	5970.03	3373.14	NaN	NaN	NaN	NaN	NaN	10532.3	128676	NaN	NaN	NaN	NaN	12749.7	NaN	NaN	NaN	NaN	NaN	NaN	NaN	23491.5	123460	NaN	NaN	NaN	29786.3	2309.69	NaN	NaN	NaN	NaN	NaN	NaN	NaN	NaN	NaN	NaN	NaN	NaN	NaN
O55111	Dsg2	Desmoglein-2	DSG2_MOUSE	122385	NaN	NaN	NaN	NaN	NaN	NaN	NaN	NaN	NaN	NaN	NaN	NaN	NaN	NaN	30140.2	NaN	555962	NaN	182118	NaN	NaN	NaN	NaN	NaN	NaN	8582133	NaN	14545.3	NaN	NaN	38238.2	NaN	54810.5	NaN	NaN	NaN	NaN	205567	15376	19660.4	35573.2	NaN	90717	41433.8	40971.8	NaN	NaN	25209.6	49707.1	55550.2	17157.1	334562	NaN	11504.1	13209.6	NaN	7541.07	NaN	32710.7	20780.1	55686	143977	28597.9	27215.8	NaN	12000.9	5237.15	NaN	11695.6	NaN	4955.35	15186.4	606615	NaN	NaN	NaN	22258.1	5102.36	15823.1	NaN	20467	207082	132303	NaN	23169.4	19712.1	NaN	NaN	23158.1	NaN	23935.9	12973.4	NaN	15258.1	30760.3	10451.1	18345.5	35089.7	5834.79	28115.5	91389.1	7028.6	49744	53234.4	113957	65942.8	83652.9	NaN	NaN	84361.2	NaN	NaN	NaN	33916.5	NaN	NaN	NaN	NaN	272480	82731.3	NaN	NaN	NaN	21500.5	NaN	NaN	NaN	NaN	NaN	NaN	NaN	NaN	NaN	NaN	NaN	NaN	NaN	23772	NaN	74119.6	NaN	NaN	NaN	NaN	NaN	71368.6	NaN	17225	33465	501643	59439	NaN	NaN	NaN	NaN	225980	36127.2	66957.2	NaN	83571.5	NaN	25322.5	NaN	NaN	NaN	27203.8	NaN	77585.4	NaN	57435	392638	18527.5	9786.82	41549.2	40471	17171	NaN	104694	167381	18144.1	NaN	NaN	NaN	NaN	43889.3	82825.9	83125.5	80671.5	NaN	178227	NaN	40020.7	187508	172227	95215.7	163924	60146.6	50071.5	55119	NaN	NaN	NaN	NaN	16720	24875.8	NaN	NaN	NaN	NaN
O55134	Pcdh12	Protocadherin-12	PCD12_MOUSE	128673	NaN	NaN	NaN	NaN	NaN	NaN	53287.6	NaN	NaN	178167	NaN	217599	2.31838e+06	1.89162e+06	NaN	356800	135462	NaN	317439	NaN	151466	5544.94	NaN	NaN	NaN	NaN	NaN	NaN	NaN	24606.3	137875	NaN	NaN	219745	NaN	NaN	9702.84	303055	326518	69518.9	96066.7	243291	48183.1	39219.2	117047	285502	42061.1	239985	334468	322801	185905	67602	NaN	NaN	NaN	NaN	16785.8	24027	39848.1	43918.8	33485.8	NaN	33480.4	24250.8	NaN	6690.92	NaN	NaN	6293.87	24263.3	11543.6	NaN	NaN	NaN	NaN	NaN	NaN	25127.7	112901	70203.8	82154.2	32125.2	NaN	NaN	12953.6	4631.7	14599.4	3835.05	49729.1	NaN	NaN	NaN	NaN	NaN	NaN	8500.17	96182.9	14212.8	34046.5	59880	29422.8	NaN	NaN	NaN	39467.9	NaN	NaN	NaN	NaN	36887.4	39088.1	83435.8	NaN	NaN	NaN	NaN	NaN	NaN	193485	NaN	NaN	186.414	NaN	NaN	NaN	NaN	111505	60387.2	NaN	NaN	NaN	NaN	65277.4	453133	NaN	NaN	NaN	NaN	NaN	NaN	NaN	NaN	152748	39112	NaN	NaN	NaN	106793	50723.3	80048.4	NaN	NaN	NaN	NaN	132185	20160.1	NaN	NaN	NaN	NaN	NaN	180279	NaN	NaN	NaN	NaN	96781.8	NaN	67403.7	7977.1	NaN	16808.3	28976.3	31387.6	NaN	NaN	NaN	58615.5	88327.9	72418	NaN	NaN	164494	64085.3	NaN	95081.7	112867	NaN	19892.5	21059.9	NaN	NaN	NaN	91384	366063	471191	NaN	NaN	30734.4	NaN	NaN	NaN	NaN	51153.3	24782	16880.9	236162	NaN	NaN
O55135	Eif6	Eukaryotic translation initiation factor 6	IF6_MOUSE	26511	NaN	NaN	328945	NaN	NaN	NaN	349114	131864	174816	105432	213239	32670.4	225225	210970	58269.5	86677.4	225894	132034	88896.1	199339	62817.7	NaN	116918	144191	NaN	NaN	86849	48148.2	50998.5	73203.6	93643.9	NaN	119407	97319.1	39684.7	NaN	41297.3	47908.3	24498.8	187105	73133.7	306882	111083	70512.1	235384	260311	924.252	29828.8	363212	132121	92731.2	428321	273633	NaN	300790	281695	15299	289176	152955	38452	NaN	113643	139848	122372	16845.3	245677	1.07762e+06	29808	395193	128460	57166.1	35180.3	NaN	NaN	21320.6	NaN	105894	275979	381205	197712	293711	293658	58491.7	142574	22902	1772.66	3132.72	5769.82	80485.6	2711.82	282904	7700.58	NaN	305348	144539	46631.8	148625	196176	208024	107859	104320	18691.8	19351.7	10124.9	NaN	447777	215484	347344	NaN	240923	24361.7	48896.2	NaN	NaN	NaN	54009.8	364890	52688	34425	92867.3	96710.9	204392	23092.5	26505.7	117408	266438	311396	1.54799e+06	49140.6	67937.2	15920.1	12063.6	79956.1	14385.2	NaN	99335.7	69977.6	51073.8	41700.7	631.138	40046.9	191423	72124.1	NaN	NaN	NaN	28363.3	56172.9	32563.2	43570.2	38862.4	23742.9	346343	324404	85915.4	64191	42188.8	193471	NaN	72044.5	7105.88	NaN	NaN	72227.2	NaN	NaN	43067.9	259771	114781	204537	95468.4	37085.6	NaN	40856.6	777104	NaN	NaN	NaN	216352	102396	NaN	NaN	138231	NaN	49677.1	52912.7	73216.2	452304	276898	NaN	NaN	133192	NaN	205340	363421	293851	232761	NaN	107949	NaN	NaN	NaN	NaN	148617	263083	19135.9	NaN	NaN	NaN
O55137	Acot1	Acyl-coenzyme A thioesterase 1	ACOT1_MOUSE	46136	52847.2	9416.96	112920	120657	63267.3	106742	267434	25239.5	164504	123299	28473.8	44738.4	112062	83544	59891.1	177701	96731.9	90468.5	12264.8	184573	405282	50937.5	564074	119738	5307.58	193471	46158.9	48907.7	28719.6	27672.9	244178	17466.3	156777	123536	48092.2	50665.8	24002.3	90565.7	112672	348422	106388	363147	136790	43323.4	123448	250377	6850	50677.6	175000	34874.4	67546.4	377960	66464.9	42920.2	NaN	71730.7	5497.62	NaN	44202.4	22577	4211.28	44584.9	182454	29098.9	1907.69	11057.8	77823.8	51349.4	22402.4	49892.9	84024	64258.8	43078.2	NaN	41924.3	11965.3	19917.5	19574.1	176528	61331.3	67203.1	43563.1	26104.6	19584.6	5371.18	32232.8	4836.31	NaN	9240.18	4218.11	28190.4	11425.8	NaN	26643.1	8459.6	3884.16	70029.3	77166.8	36406.4	48826.4	48569.2	NaN	4914.46	15751	NaN	288697	189252	40562.8	9392.5	13829	NaN	85185.7	30582.4	15366.4	27017.6	154349	179978	698388	411209	98088.3	182259	75742.5	19230.1	60131.7	70078.5	130496	146036	288991	98010.8	49242.9	NaN	30006.8	9875.9	204918	27849.2	102407	118747	158697	426255	60567.2	62235.9	301686	38581	8017.6	118233	94377.7	19445.8	100039	93709.5	301682	56527.4	830930	174813	31351.4	101454	4911.53	5309.95	50147.2	NaN	139603	150068	77781.8	164872	46681.7	580.983	7489.56	51344.9	183453	63841.8	105605	NaN	28159.4	20149.2	18816.7	27737.4	29235.5	380013	29708.5	44212.8	25681.8	23413.6	14639.7	57771.6	2991.76	3323.06	34072.7	75672.7	53299.9	61207.6	40187.1	NaN	NaN	NaN	73267.5	306565	114173	1097.3	13229.6	101187	31499.7	NaN	NaN	7693.12	36343.6	170144	77558.7	NaN	48283	14995.3
O55143	Atp2a2	Sarcoplasmic/endoplasmic reticulum calcium ATPase 2	AT2A2_MOUSE	114858	NaN	NaN	NaN	NaN	NaN	NaN	NaN	NaN	NaN	NaN	NaN	NaN	NaN	89120.4	NaN	1.06334e+06	NaN	NaN	NaN	NaN	NaN	NaN	754433	NaN	NaN	NaN	NaN	NaN	NaN	20581.2	NaN	256916	NaN	NaN	NaN	NaN	NaN	100691	30909.5	NaN	NaN	104388	NaN	NaN	NaN	NaN	NaN	NaN	43824.6	87008.7	249278	50295.1	NaN	NaN	NaN	NaN	NaN	NaN	9520.04	99080.1	5637.35	NaN	NaN	NaN	NaN	NaN	NaN	NaN	NaN	NaN	32826.9	NaN	NaN	NaN	NaN	NaN	NaN	NaN	NaN	31243.9	NaN	NaN	NaN	NaN	NaN	27762.6	NaN	NaN	NaN	NaN	NaN	NaN	NaN	NaN	NaN	8505.69	NaN	NaN	NaN	25501.8	NaN	NaN	NaN	NaN	NaN	NaN	NaN	NaN	NaN	121322	NaN	16759.8	NaN	NaN	NaN	NaN	NaN	NaN	114535	NaN	NaN	NaN	NaN	NaN	NaN	NaN	NaN	137460	130113	NaN	NaN	NaN	NaN	NaN	NaN	NaN	366407	NaN	NaN	899615	NaN	NaN	NaN	NaN	699627	NaN	31146.6	NaN	NaN	NaN	NaN	137446	NaN	NaN	NaN	NaN	NaN	45801.4	NaN	246584	NaN	NaN	NaN	NaN	NaN	11511.8	NaN	NaN	NaN	91994.9	NaN	NaN	NaN	NaN	NaN	NaN	NaN	NaN	38565.6	NaN	NaN	NaN	NaN	NaN	43547.1	NaN	NaN	49572	NaN	NaN	NaN	NaN	NaN	NaN	138072	NaN	NaN	NaN	NaN	NaN	NaN	NaN	NaN	NaN	NaN	NaN	NaN	NaN	41506.1
O55183	Stc1	Stanniocalcin-1	STC1_MOUSE	27480.3	NaN	NaN	NaN	NaN	NaN	NaN	27576.9	NaN	NaN	NaN	NaN	NaN	169979	560847	9227.91	NaN	NaN	NaN	NaN	NaN	NaN	332650	NaN	2.0629e+06	NaN	NaN	787225	NaN	13929.1	42036.5	NaN	NaN	NaN	NaN	NaN	NaN	NaN	132286	NaN	108821	NaN	NaN	NaN	NaN	NaN	71860.3	NaN	NaN	NaN	10.6709	NaN	362745	NaN	NaN	NaN	NaN	NaN	NaN	NaN	NaN	NaN	NaN	38101.5	7891.76	NaN	30602.2	30295.6	NaN	NaN	74001.2	11085.2	NaN	NaN	NaN	25151.3	NaN	NaN	11862.7	NaN	NaN	NaN	NaN	NaN	NaN	NaN	NaN	NaN	NaN	NaN	NaN	NaN	NaN	NaN	26129.4	6988.44	NaN	NaN	NaN	NaN	NaN	6289.87	NaN	NaN	NaN	NaN	NaN	NaN	NaN	NaN	NaN	NaN	NaN	NaN	NaN	NaN	NaN	NaN	NaN	NaN	NaN	NaN	NaN	NaN	NaN	NaN	NaN	36821.2	NaN	NaN	NaN	NaN	NaN	15430.9	NaN	NaN	NaN	NaN	NaN	NaN	18548.8	482899	NaN	1.04299e+06	NaN	NaN	NaN	NaN	NaN	NaN	NaN	NaN	NaN	NaN	NaN	NaN	57559.2	NaN	NaN	NaN	NaN	53690.5	NaN	NaN	NaN	NaN	NaN	NaN	NaN	NaN	21027.7	NaN	NaN	NaN	NaN	NaN	NaN	NaN	NaN	5603.9	NaN	NaN	NaN	91535	NaN	NaN	NaN	NaN	24616.5	NaN	NaN	NaN	NaN	NaN	8739.48	183232	30471.4	NaN	NaN	NaN	NaN	NaN	NaN	NaN	NaN	NaN	NaN	NaN	NaN	NaN
O55186	Cd59a	CD59A glycoprotein	CD59A_MOUSE	13648.1	235743	440052	493334	430463	436373	652479	225744	653364	499523	476346	1080570	704204	413742	360935	770081	1212357	482351	870907	440439	421024	962071	456189	158761	775562	24419.1	536500	399574	286890	681480	198868	873668	505346	2.16011e+06	371665	347100	332645	562515	496132	152804	730011	365892	NaN	137650	153488	158596	142275	166801	279673	1.46715e+06	728387	NaN	NaN	661829	680159	307339	248174	175340	335635	349338	173895	537414	721563	227241	184136	65439.8	50735.4	79828	NaN	113834	315833	872476	266736	711637	1.13431e+06	1.61742e+06	4010.9	495252	1.65646e+06	316364	356652	1.88442e+06	996353	552937	314321	515506	439448	196372	29089.7	1.12802e+06	753613	585561	1.10977e+06	316099	172928	390841	56613.3	334883	717408	1.34154e+06	337898	1.31859e+06	553699	405066	122065	87388.7	44754.5	430195	278171	432859	414255	279186	105535	1.19567e+06	278689	126945	581381	516561	331726	384145	765496	273344	918926	765991	1.57014e+06	456539	293933	630644	290881	575604	338821	1.4796e+06	878706	358460	505540	773789	1.09943e+06	278598	359213	723634	729671	534855	180685	325746	NaN	418765	145456	171403	450812	171570	654750	951715	60919.1	608648	618348	1292783	1.83432e+06	1.43393e+06	737895	551243	261387	328251	1.11931e+06	499246	681077	215364	1.25405e+06	365064	523088	440528	1.3996e+06	258384	1.40397e+06	591240	516618	1.00706e+06	780212	2.08232e+06	434087	263168	818434	474600	412463	1.25238e+06	790088	406730	798321	803223	76429.8	54693.7	73202.3	NaN	767609	802676	58430.7	1.44281e+06	443910	474628	536634	552143	1.20452e+06	255276	238074	154161	104455	296924	586736	463339	188673	491363
O55222	Ilk	Scaffold protein ILK	ILK_MOUSE	51373.2	NaN	NaN	NaN	NaN	NaN	NaN	10098	NaN	3560.31	14802.5	NaN	3576.49	NaN	NaN	NaN	NaN	NaN	17477.2	NaN	NaN	NaN	NaN	NaN	NaN	NaN	NaN	NaN	NaN	2085.95	NaN	NaN	NaN	13603.3	2402.99	18.8569	NaN	NaN	5707.79	NaN	12480.3	NaN	NaN	NaN	NaN	NaN	NaN	NaN	NaN	2591.15	948.179	NaN	NaN	NaN	NaN	NaN	NaN	NaN	NaN	NaN	6733.78	NaN	NaN	7640.19	NaN	NaN	NaN	NaN	NaN	NaN	NaN	NaN	NaN	NaN	NaN	NaN	NaN	NaN	NaN	NaN	NaN	NaN	NaN	NaN	NaN	NaN	NaN	NaN	NaN	NaN	NaN	NaN	NaN	NaN	NaN	NaN	NaN	NaN	10122	NaN	NaN	NaN	NaN	NaN	NaN	NaN	NaN	16263.6	NaN	NaN	NaN	NaN	NaN	9726.61	NaN	NaN	NaN	NaN	NaN	32116.4	NaN	NaN	NaN	NaN	NaN	NaN	NaN	NaN	NaN	NaN	NaN	NaN	NaN	NaN	4510.05	NaN	NaN	NaN	NaN	32033.2	NaN	NaN	NaN	NaN	NaN	NaN	NaN	NaN	10457.2	1677.53	10751.7	NaN	37843.5	NaN	NaN	NaN	NaN	4908.43	NaN	NaN	NaN	1765.95	NaN	15257.1	1883.86	NaN	NaN	10043.4	NaN	8266.53	NaN	NaN	680.703	NaN	NaN	NaN	NaN	NaN	NaN	NaN	NaN	NaN	NaN	NaN	NaN	NaN	1243.12	NaN	NaN	NaN	NaN	NaN	NaN	NaN	NaN	17971.3	8844.72	NaN	NaN	NaN	NaN	NaN	NaN	NaN	NaN	NaN	NaN	NaN	1695.71	NaN
O55229	Chkb	Choline/ethanolamine kinase	CHKB_MOUSE	45126.1	NaN	NaN	NaN	NaN	NaN	NaN	89559	NaN	NaN	202296	NaN	NaN	NaN	NaN	NaN	NaN	NaN	NaN	NaN	NaN	NaN	NaN	NaN	NaN	NaN	NaN	NaN	NaN	NaN	NaN	NaN	NaN	19642.7	NaN	NaN	NaN	NaN	NaN	NaN	NaN	NaN	NaN	NaN	NaN	NaN	NaN	NaN	NaN	NaN	NaN	NaN	NaN	NaN	NaN	NaN	NaN	NaN	NaN	NaN	NaN	NaN	NaN	NaN	NaN	NaN	NaN	NaN	NaN	NaN	NaN	524077	NaN	NaN	NaN	NaN	NaN	NaN	NaN	NaN	NaN	NaN	NaN	NaN	NaN	NaN	NaN	NaN	NaN	NaN	NaN	NaN	NaN	NaN	NaN	NaN	NaN	NaN	NaN	NaN	NaN	NaN	NaN	NaN	NaN	NaN	NaN	NaN	NaN	NaN	NaN	NaN	NaN	NaN	NaN	NaN	NaN	NaN	NaN	NaN	NaN	NaN	NaN	NaN	NaN	NaN	NaN	NaN	NaN	NaN	NaN	NaN	NaN	2036.61	NaN	NaN	NaN	NaN	NaN	NaN	NaN	NaN	NaN	NaN	NaN	NaN	27950	NaN	99488.1	NaN	NaN	NaN	6.07149	NaN	NaN	122698	NaN	NaN	NaN	NaN	31406.8	68531.2	NaN	NaN	NaN	NaN	NaN	NaN	54140.6	NaN	NaN	NaN	NaN	NaN	NaN	NaN	NaN	NaN	NaN	NaN	NaN	NaN	NaN	NaN	NaN	NaN	NaN	NaN	NaN	25703.7	NaN	NaN	NaN	NaN	NaN	NaN	NaN	NaN	NaN	NaN	NaN	NaN	NaN	NaN	NaN	NaN	NaN	NaN	NaN	NaN
O60437	PPL	Periplakin	PEPL_HUMAN	204747	1.70593e+06	565686	107717	NaN	383742	NaN	NaN	NaN	NaN	NaN	NaN	NaN	484203	NaN	368654	846991	643956	800776	876703	2646879	NaN	2412307	3.56971e+06	558345	143204	4391288	3.17927e+06	641431	672758	280059	NaN	NaN	NaN	1.7453e+06	393555	NaN	501226	1301093	832114	NaN	1.15281e+06	19288298	1.24913e+06	5853758	2.63122e+06	318577	62033.8	662468	1.21866e+06	969690	641759	NaN	NaN	NaN	77261.3	NaN	34015.3	NaN	21124.9	209014	408333	NaN	251249	115980	12222.7	819428	27618.2	NaN	1.43732e+06	899837	1.1535e+06	NaN	297263	142835	1.30512e+06	127348	2.63576e+06	565082	459352	1.09807e+06	1.10862e+06	1.1404e+06	616009	712641	3.97623e+06	NaN	322828	44441.1	1.70344e+06	566727	1.50165e+06	NaN	NaN	1.54321e+06	420314	NaN	221736	366784	132191	NaN	347881	831929	840430	608730	NaN	NaN	836023	2.79834e+06	84956.2	1.67726e+06	220486	1141175	1079647	985138	236463	NaN	NaN	NaN	730434	NaN	NaN	NaN	381848	NaN	NaN	883663	526678	NaN	906757	NaN	234330	NaN	218238	211290	NaN	NaN	406200	NaN	NaN	NaN	615657	NaN	3393264	443975	NaN	NaN	131105	NaN	NaN	879064	NaN	NaN	NaN	50356.8	1.6738e+06	NaN	NaN	NaN	NaN	8855234	432618	834241	1.99192e+06	282334	471792	996682	NaN	NaN	NaN	693118	NaN	NaN	NaN	NaN	NaN	NaN	NaN	199751	1.09725e+06	NaN	NaN	NaN	1.12042e+06	NaN	NaN	NaN	NaN	NaN	NaN	NaN	NaN	1.29804e+06	NaN	NaN	835927	NaN	214561	NaN	1554278	NaN	NaN	NaN	NaN	NaN	NaN	1.51777e+06	NaN	NaN	1.05003e+06
O60814;P10853;P10854;P58876;P62807;Q64475;Q64478;Q64525;Q6ZWY9;Q8CGP1;Q8CGP2;Q93079;Q99877;Q99879;Q99880	H2BC12;H2bc7;H2bc14;H2BC5;H2BC4;H2bc3;H2bc9;H2bc18;H2bc4;H2bc12;Hist1h2bp;H2BC9;H2BC15;H2BC14;H2BC13	Histone H2B type 1-K;Histone H2B type 1-F/J/L;Histone H2B type 1-M;Histone H2B type 1-D;Histone H2B type 1-C/E/F/G/I;Histone H2B type 1-B;Histone H2B type 1-H;Histone H2B type 2-B;Histone H2B type 1-C/E/G;Histone H2B type 1-K;Histone H2B type 1-P;Histone H2B type 1-H;Histone H2B type 1-N;Histone H2B type 1-M;Histone H2B type 1-L	H2B1K_HUMAN;H2B1F_MOUSE;H2B1M_MOUSE;H2B1D_HUMAN;H2B1C_HUMAN;H2B1B_MOUSE;H2B1H_MOUSE;H2B2B_MOUSE;H2B1C_MOUSE;H2B1K_MOUSE;H2B1P_MOUSE;H2B1H_HUMAN;H2B1N_HUMAN;H2B1M_HUMAN;H2B1L_HUMAN	13890.13;13936.16;13936.16;13936.16;13906.13;13952.16;13920.16;13920.16;13906.13;13920.16;13992.27;13892.11;13922.13;13989.27;13952.2	169445	NaN	NaN	10075.3	6086.05	NaN	NaN	NaN	563122	121222	227961	27061.2	103399	392363	13798.6	82854.3	94720.7	1.42819e+06	30566.2	159640	80337.1	27914.1	3.67384e+06	1147891	33206.5	251993	72644.5	32444.7	53270.5	44891	16941.3	81699.8	2.13586e+06	500037	240112	319913	133958	905969	177449	158227	20609.9	624090	1.19247e+06	506339	1.11326e+06	1.56579e+06	41362.3	131526	229899	433228	NaN	4.87737e+06	433539	238357	39532.8	76619.2	983383	NaN	88930.6	135338	16081.6	37140.8	243111	12464	66968.3	252934	69674.5	39114.8	560.502	62841.6	43323.7	8685.63	18213.2	17631.6	319655	308922	818457	602166	198184	387142	148028	176820	92303.6	34528.8	468738	1533900	34226.4	17319.5	450970	85572.4	185845	51255.9	41982.2	152143	472979	509788	147236	285269	696854	683372	590538	255776	354658	NaN	NaN	140553	314773	NaN	NaN	474773	NaN	753637	994561	45231.1	NaN	12039.2	22347.9	54280.1	143587	39462	73354.7	22586.3	22236.2	68223.4	106438	107978	101507	107782	50095.2	24693.7	405022	13336.3	32051.3	100626	NaN	NaN	163351	NaN	60042.2	96999.9	14169.2	1.12476e+06	1.51494e+06	34935.1	1551205	139329	54011.7	123679	69035.5	32822	256019	5.63057e+06	6851722	1.26302e+06	2.08065e+06	892763	1.20228e+06	2739402	152620	3.003e+06	437641	212216	1.03626e+06	840073	39321.4	314056	752673	1.5713e+06	860847	610699	513540	272191	284388	1.14838e+06	671942	20750.3	NaN	47642.2	265823	12302	7437.95	16001.7	289946	2655.83	201587	120538	78953.4	36364.7	163283	118371	709149	93925.3	4243.48	326616	691113	379168	89353.8	82181.9	17003.8	16696.7	NaN	3904.91	15010.6	122051	221083	27120.1	NaN	14261.8	177381
O64639	At2g45590	Receptor-like serine/threonine-protein kinase At2g45590	Y2559_ARATH	75554.3	NaN	NaN	NaN	NaN	NaN	NaN	NaN	NaN	NaN	NaN	NaN	NaN	NaN	NaN	NaN	NaN	NaN	NaN	NaN	NaN	NaN	NaN	NaN	NaN	NaN	NaN	NaN	NaN	NaN	NaN	NaN	NaN	NaN	NaN	NaN	NaN	NaN	NaN	NaN	NaN	NaN	NaN	NaN	83.0238	57935.2	1041.48	NaN	31647.2	NaN	NaN	NaN	NaN	25052.1	NaN	147081	90881	NaN	NaN	NaN	4428.98	12018.1	48547.9	NaN	30187.5	NaN	45095	NaN	89981	NaN	10712.7	NaN	NaN	11781.6	NaN	NaN	NaN	NaN	NaN	NaN	158934	NaN	NaN	19183.8	NaN	7.47761	NaN	NaN	NaN	NaN	NaN	NaN	NaN	NaN	NaN	NaN	NaN	NaN	NaN	20417.5	36080.1	NaN	NaN	5075.2	73122	NaN	NaN	136564	NaN	NaN	44235	31598.6	65668.9	174981	NaN	NaN	NaN	NaN	NaN	NaN	NaN	NaN	NaN	NaN	NaN	NaN	NaN	NaN	NaN	NaN	NaN	NaN	NaN	NaN	NaN	NaN	NaN	NaN	NaN	NaN	NaN	NaN	NaN	NaN	NaN	NaN	NaN	NaN	NaN	NaN	NaN	NaN	NaN	NaN	NaN	NaN	NaN	NaN	NaN	NaN	NaN	NaN	NaN	NaN	NaN	NaN	17720.9	NaN	NaN	NaN	NaN	130023	NaN	NaN	NaN	NaN	NaN	NaN	NaN	NaN	NaN	NaN	NaN	NaN	NaN	18194.5	NaN	NaN	NaN	NaN	NaN	NaN	NaN	NaN	NaN	NaN	NaN	15101.1	19567.3	NaN	NaN	NaN	NaN	NaN	NaN	NaN	NaN	5395.81	126515	NaN
O70138	Mmp8	Neutrophil collagenase	MMP8_MOUSE	53125.9	106474	NaN	40710.7	NaN	NaN	NaN	26200	NaN	NaN	166598	365355	66090	329088	230712	NaN	348127	88258.8	554301	3012.74	140419	259251	29450.5	NaN	95362.5	NaN	61325.6	NaN	108941	60572	36023.4	48105.4	53138.3	142514	70907.2	16570.1	90493.5	242447	114292	16512.2	103368	179736	NaN	NaN	NaN	NaN	NaN	NaN	NaN	NaN	NaN	327338	NaN	NaN	14918.5	21996	8735.41	45453.2	31353.5	22260.5	17576.8	76495	68930.5	NaN	NaN	NaN	8927.01	NaN	NaN	NaN	NaN	NaN	55149.2	22309.8	195988	212130	13263.1	38944.7	89133.5	NaN	NaN	NaN	NaN	NaN	54190.8	17052.6	9281.2	NaN	NaN	81727.6	NaN	87370.8	20269.9	NaN	4655.28	64715.1	NaN	NaN	48720.6	NaN	27362.2	14525.9	92106	247390	NaN	53730.9	NaN	NaN	NaN	24584.4	NaN	NaN	NaN	304223	NaN	NaN	40529.9	208756	NaN	50435.2	60843.9	41648.1	NaN	NaN	NaN	90332.4	NaN	NaN	142831	NaN	NaN	NaN	NaN	NaN	NaN	NaN	NaN	73258	NaN	115741	85333.3	26187.9	NaN	31936.6	NaN	157878	NaN	NaN	56265.1	15624.2	56103.9	52255.8	139023	246213	68863.8	205753	35800	85645.9	40449	8933.5	149066	30903.6	156.34	181516	602416	10427.9	NaN	48683.7	160536	67799.8	35107.5	NaN	NaN	NaN	NaN	35473.1	22157.4	101564	77696.7	NaN	42901.9	35026.3	NaN	110447	31053.6	10325.9	77008	77863.6	33686.6	108258	35007.8	NaN	50239.3	35956.4	14.636	38409.6	NaN	NaN	NaN	35233.5	409339	60710.3	20196.3	16759.5	NaN	NaN	NaN	NaN	1.23822e+06	NaN
O70145	Ncf2	Neutrophil cytosol factor 2	NCF2_MOUSE	59485.3	NaN	NaN	NaN	NaN	NaN	NaN	NaN	NaN	NaN	NaN	NaN	NaN	26861.4	NaN	NaN	NaN	NaN	22470.8	NaN	NaN	NaN	NaN	NaN	NaN	NaN	NaN	NaN	NaN	NaN	7067.69	NaN	NaN	NaN	NaN	NaN	NaN	NaN	3560.97	NaN	NaN	NaN	NaN	23704.2	10309	35823.3	92681.5	NaN	1327.99	1414.99	NaN	2477.14	NaN	5306.5	6214.62	NaN	2071.33	981.807	NaN	NaN	NaN	NaN	NaN	NaN	NaN	NaN	3996.62	NaN	NaN	NaN	NaN	NaN	NaN	NaN	NaN	NaN	NaN	NaN	NaN	6497.37	4854.35	NaN	NaN	NaN	NaN	NaN	12843.5	NaN	NaN	7296.93	NaN	NaN	NaN	NaN	NaN	NaN	NaN	NaN	12733.2	10200.7	26909.2	3660.98	1.00881	NaN	NaN	NaN	NaN	7702.45	NaN	NaN	NaN	NaN	14693.4	5158.16	NaN	NaN	NaN	NaN	NaN	NaN	NaN	NaN	NaN	NaN	NaN	NaN	NaN	NaN	NaN	NaN	NaN	NaN	NaN	NaN	NaN	NaN	NaN	NaN	NaN	NaN	NaN	NaN	NaN	6104.1	NaN	NaN	NaN	NaN	NaN	5336.04	12702.6	NaN	20751.3	67807.2	75119.9	NaN	NaN	13135.5	225825	NaN	55436.9	4097.56	NaN	NaN	NaN	NaN	NaN	5535.01	NaN	102861	NaN	NaN	7529.81	NaN	NaN	NaN	NaN	NaN	NaN	NaN	1990.13	NaN	NaN	51036.3	NaN	NaN	NaN	NaN	6003.97	11762.4	NaN	NaN	NaN	NaN	NaN	NaN	NaN	NaN	NaN	NaN	NaN	NaN	NaN	NaN	NaN	NaN	NaN	NaN	NaN	NaN
O70194	Eif3d	Eukaryotic translation initiation factor 3 subunit D	EIF3D_MOUSE	63988.7	NaN	NaN	NaN	NaN	NaN	NaN	NaN	NaN	NaN	NaN	NaN	NaN	NaN	NaN	NaN	NaN	NaN	NaN	NaN	NaN	NaN	NaN	NaN	NaN	NaN	NaN	NaN	NaN	NaN	NaN	NaN	NaN	NaN	NaN	NaN	NaN	NaN	NaN	NaN	121480	NaN	NaN	NaN	NaN	NaN	NaN	NaN	NaN	NaN	NaN	NaN	NaN	NaN	NaN	NaN	NaN	NaN	NaN	NaN	NaN	NaN	NaN	NaN	NaN	NaN	NaN	NaN	NaN	NaN	NaN	NaN	NaN	NaN	NaN	NaN	NaN	NaN	NaN	NaN	NaN	NaN	NaN	NaN	NaN	NaN	NaN	NaN	NaN	NaN	NaN	NaN	NaN	NaN	NaN	NaN	NaN	NaN	NaN	NaN	NaN	NaN	NaN	NaN	NaN	NaN	NaN	NaN	NaN	NaN	NaN	NaN	NaN	NaN	NaN	NaN	NaN	NaN	NaN	NaN	NaN	NaN	NaN	NaN	NaN	NaN	NaN	NaN	NaN	NaN	NaN	NaN	NaN	NaN	NaN	NaN	NaN	NaN	NaN	NaN	NaN	NaN	NaN	NaN	NaN	NaN	NaN	NaN	NaN	2917.95	28990.3	NaN	150914	NaN	NaN	NaN	NaN	NaN	NaN	NaN	53669.3	NaN	164958	NaN	NaN	NaN	NaN	NaN	NaN	NaN	1921.39	NaN	NaN	NaN	NaN	NaN	NaN	NaN	NaN	NaN	NaN	NaN	NaN	NaN	NaN	NaN	NaN	NaN	NaN	NaN	NaN	NaN	NaN	NaN	NaN	NaN	NaN	NaN	NaN	NaN	NaN	NaN	NaN	NaN	NaN	NaN	NaN	NaN	NaN	NaN
O70250	Pgam2	Phosphoglycerate mutase 2	PGAM2_MOUSE	28827.1	NaN	NaN	113607	228133	298446	841.435	252011	NaN	125216	230176	234924	136939	377136	258327	75640	441567	199899	156913	NaN	115382	634221	48227.4	1183009	270724	85036.7	657090	97990.1	NaN	37430.4	60467.6	323433	20094.9	217579	196457	99888.2	133976	15951.8	250197	91420	720428	281124	135423	54697.7	37166.5	22669.9	276546	NaN	NaN	21365.9	89725.4	348927	359695	65534.3	19249.7	NaN	NaN	NaN	NaN	29817.3	30866.5	NaN	56706.1	84625.4	47974.6	NaN	NaN	30224.1	NaN	NaN	29560.6	125860	92761.2	NaN	176017	14978.9	30280.6	24108.6	6162.64	242621	26056.9	415684	47088.6	100522	1973.51	26071.6	80210.7	3969.84	NaN	48289	NaN	NaN	NaN	NaN	10778.4	21564.7	39093.3	33182.6	NaN	147608	52764.5	164772	NaN	NaN	NaN	80193.2	NaN	144211	NaN	NaN	138756	NaN	45543.8	34763.3	71788.7	178725	83065.8	446751	200630	269289	558254	73258.5	65592.5	96810.4	255120	229142	85781.5	187728	174141	132828	158188	NaN	NaN	NaN	48076.8	NaN	NaN	581424	NaN	53971.4	94601.6	117249	673808	89949.6	NaN	703056	124285	6183	407368	91099.1	452178	26876.5	656304	1.05806e+06	58636.3	345834	249718	98106.2	249760	NaN	192400	442639	281150	849873	153147	NaN	NaN	NaN	NaN	261190	346430	NaN	11623.6	20167.2	NaN	39465.1	6781.98	477076	16337	129706	11545.9	5653.53	NaN	222674	NaN	NaN	43402.3	556688	NaN	NaN	NaN	NaN	NaN	NaN	222199	250422	54971.9	NaN	16156.9	23620.9	107846	NaN	NaN	NaN	51262.6	NaN	NaN	NaN	NaN	634.714
O70251	Eef1b	Elongation factor 1-beta	EF1B_MOUSE	24693.7	NaN	NaN	NaN	NaN	NaN	0.525977	NaN	NaN	NaN	NaN	NaN	NaN	NaN	NaN	NaN	NaN	NaN	NaN	NaN	NaN	14.8349	NaN	NaN	NaN	NaN	NaN	NaN	NaN	NaN	NaN	NaN	NaN	NaN	NaN	NaN	NaN	NaN	NaN	NaN	NaN	NaN	7.7834	NaN	NaN	NaN	NaN	NaN	NaN	NaN	NaN	NaN	1.21875	NaN	NaN	NaN	NaN	NaN	NaN	NaN	NaN	NaN	NaN	NaN	NaN	NaN	NaN	NaN	NaN	NaN	NaN	NaN	NaN	NaN	NaN	NaN	NaN	NaN	NaN	NaN	NaN	NaN	NaN	0.059291	NaN	NaN	NaN	NaN	NaN	NaN	NaN	NaN	NaN	NaN	NaN	NaN	NaN	NaN	NaN	NaN	NaN	NaN	NaN	0.353604	NaN	NaN	NaN	NaN	NaN	NaN	NaN	NaN	NaN	NaN	NaN	NaN	NaN	NaN	5.52264	NaN	NaN	NaN	NaN	NaN	NaN	NaN	NaN	NaN	NaN	NaN	NaN	NaN	NaN	NaN	NaN	NaN	NaN	NaN	NaN	NaN	NaN	NaN	NaN	NaN	NaN	NaN	NaN	NaN	NaN	NaN	NaN	NaN	NaN	NaN	0.0107099	NaN	NaN	NaN	NaN	NaN	NaN	NaN	NaN	NaN	NaN	NaN	NaN	NaN	NaN	0.114793	NaN	NaN	NaN	NaN	NaN	NaN	NaN	NaN	NaN	NaN	NaN	NaN	NaN	NaN	NaN	NaN	NaN	NaN	NaN	NaN	NaN	NaN	NaN	NaN	NaN	0.279218	NaN	NaN	NaN	NaN	NaN	NaN	NaN	NaN	NaN	NaN	NaN	NaN	NaN	NaN
O70255	Mpzl2	Myelin protein zero-like protein 2	MPZL2_MOUSE	24161.8	110850	NaN	NaN	NaN	278894	NaN	NaN	NaN	NaN	NaN	NaN	NaN	NaN	NaN	11801.1	40829.2	NaN	NaN	21695.5	NaN	NaN	974.583	NaN	NaN	NaN	NaN	NaN	7587.74	9215.78	113704	NaN	16427.5	NaN	57109	11802.3	NaN	23597.7	158730	38740.6	616840	94883.1	NaN	NaN	NaN	NaN	NaN	NaN	NaN	NaN	NaN	NaN	NaN	NaN	NaN	NaN	NaN	NaN	NaN	NaN	NaN	NaN	NaN	NaN	NaN	NaN	NaN	NaN	NaN	NaN	NaN	NaN	NaN	NaN	NaN	NaN	NaN	NaN	NaN	75810	NaN	NaN	NaN	NaN	NaN	NaN	NaN	NaN	NaN	NaN	NaN	NaN	NaN	NaN	NaN	NaN	NaN	NaN	NaN	NaN	NaN	NaN	NaN	NaN	NaN	NaN	NaN	NaN	NaN	NaN	NaN	NaN	NaN	NaN	NaN	NaN	NaN	NaN	NaN	103773	33296.2	84139	NaN	NaN	NaN	NaN	NaN	NaN	NaN	NaN	28593.3	NaN	NaN	NaN	2031.12	NaN	NaN	NaN	NaN	NaN	NaN	4988.89	NaN	NaN	NaN	NaN	NaN	NaN	6632.26	246698	135309	33202.1	NaN	NaN	NaN	NaN	NaN	823.83	56853	NaN	NaN	NaN	28839.2	NaN	22455.5	NaN	NaN	259244	NaN	172936	389868	NaN	NaN	NaN	NaN	NaN	NaN	NaN	NaN	NaN	NaN	NaN	NaN	NaN	NaN	NaN	NaN	NaN	NaN	NaN	NaN	NaN	NaN	NaN	NaN	NaN	NaN	NaN	NaN	NaN	NaN	NaN	NaN	NaN	NaN	NaN	NaN	NaN	NaN	NaN
O70309	Itgb5	Integrin beta-5	ITB5_MOUSE	87908.9	NaN	NaN	NaN	NaN	NaN	NaN	NaN	NaN	NaN	NaN	NaN	NaN	NaN	NaN	NaN	NaN	NaN	NaN	NaN	NaN	NaN	NaN	NaN	NaN	NaN	NaN	NaN	NaN	NaN	NaN	NaN	NaN	NaN	NaN	4660.15	NaN	NaN	NaN	NaN	NaN	NaN	NaN	NaN	NaN	NaN	NaN	NaN	NaN	NaN	NaN	NaN	NaN	NaN	NaN	NaN	NaN	NaN	NaN	NaN	NaN	NaN	NaN	NaN	NaN	NaN	NaN	NaN	NaN	NaN	NaN	NaN	NaN	NaN	NaN	711.099	NaN	NaN	10634.2	NaN	NaN	NaN	NaN	NaN	9558.43	NaN	NaN	NaN	NaN	NaN	NaN	NaN	NaN	NaN	NaN	NaN	NaN	NaN	NaN	NaN	NaN	NaN	NaN	NaN	NaN	NaN	NaN	NaN	NaN	NaN	NaN	NaN	NaN	NaN	NaN	NaN	NaN	NaN	NaN	NaN	NaN	NaN	NaN	NaN	NaN	NaN	NaN	NaN	NaN	NaN	NaN	NaN	NaN	NaN	NaN	NaN	NaN	NaN	NaN	NaN	NaN	NaN	NaN	2605.51	NaN	NaN	NaN	NaN	NaN	NaN	NaN	NaN	NaN	NaN	NaN	16931.6	NaN	NaN	NaN	NaN	197343	NaN	NaN	NaN	NaN	NaN	NaN	NaN	NaN	33084.6	39885.7	NaN	NaN	NaN	NaN	NaN	NaN	NaN	NaN	NaN	NaN	NaN	NaN	10419.9	NaN	NaN	NaN	NaN	NaN	NaN	NaN	NaN	NaN	NaN	NaN	NaN	NaN	NaN	NaN	NaN	NaN	NaN	NaN	NaN	NaN	NaN	NaN	NaN	NaN	NaN
O70325	Gpx4	Phospholipid hydroperoxide glutathione peroxidase GPX4	GPX4_MOUSE	22228.7	514297	86738.2	177003	352473	359240	956458	622783	NaN	229909	366761	NaN	NaN	145278	572680	120755	1039304	383775	1.61374e+06	NaN	1818209	492385	137227	763820	953958	4211.45	300153	23291.8	118151	294050	90265.1	221330	88043.9	221590	279984	112340	145433	11826.2	184370	164457	243559	184903	925190	NaN	NaN	NaN	NaN	NaN	112865	148999	267175	57324	742410	551587	NaN	NaN	NaN	2668.36	NaN	2860.05	NaN	85977.2	45659.4	NaN	NaN	199.654	NaN	29536.7	NaN	NaN	NaN	NaN	34478.9	NaN	35270.6	NaN	NaN	NaN	NaN	142445	NaN	104288	NaN	100088	123547	NaN	1.76943e+06	NaN	NaN	NaN	NaN	NaN	NaN	NaN	97462.2	81710.8	NaN	NaN	669026	NaN	273718	NaN	NaN	NaN	NaN	NaN	NaN	NaN	NaN	NaN	37482.8	NaN	50542.7	5664051	NaN	86910.2	389087	543438	253413	489855	336151	426730	199255	NaN	NaN	135961	105988	54431.8	367014	139497	NaN	NaN	98746	83772.2	396698	269836	92540.9	251273	135700	535465	199895	12470.3	427821	NaN	NaN	335887	140561	26334.7	33151.2	64001.9	385480	133435	1.83701e+06	540441	NaN	458935	NaN	362777	NaN	NaN	305430	204889	404436	568894	82777.2	18770.8	NaN	126802	644768	360963	383660	NaN	59788.9	NaN	NaN	1.10838e+06	60312.4	1.13773e+06	104785	NaN	137308	106592	NaN	39195.9	131555	51864.5	60305.9	25929.9	NaN	NaN	NaN	NaN	117301	NaN	NaN	254436	200643	NaN	59280.7	128595	57718.5	NaN	NaN	NaN	NaN	NaN	NaN	36282.2	NaN	101733
O70362	Gpld1	Phosphatidylinositol-glycan-specific phospholipase D	PHLD_MOUSE	93255.3	NaN	NaN	NaN	NaN	NaN	NaN	NaN	NaN	NaN	122632	NaN	NaN	30700.8	95777.2	5210.48	25301.8	82411.3	52807.2	31413.4	NaN	129152	11848.4	77019.4	NaN	NaN	NaN	NaN	NaN	NaN	37147.2	44221.1	NaN	13840.4	13210.6	306.012	NaN	30823.7	50209.9	6172.19	NaN	9588.36	NaN	NaN	NaN	NaN	NaN	NaN	NaN	NaN	13216.8	NaN	NaN	NaN	NaN	NaN	NaN	NaN	NaN	NaN	815.86	NaN	NaN	NaN	NaN	NaN	NaN	NaN	NaN	NaN	NaN	NaN	NaN	NaN	NaN	NaN	696.631	NaN	NaN	NaN	NaN	NaN	NaN	NaN	NaN	NaN	NaN	NaN	NaN	NaN	NaN	NaN	NaN	NaN	89581.5	NaN	NaN	NaN	NaN	NaN	NaN	NaN	NaN	NaN	NaN	NaN	NaN	NaN	NaN	NaN	NaN	NaN	NaN	NaN	NaN	NaN	NaN	NaN	NaN	5282.27	NaN	NaN	NaN	NaN	NaN	57266.5	NaN	NaN	NaN	NaN	NaN	NaN	6135.57	5886.74	33511.8	NaN	NaN	NaN	NaN	NaN	77740.2	NaN	NaN	NaN	NaN	252089	NaN	NaN	NaN	7668.73	13809.2	25522.1	NaN	66934.2	NaN	132068	NaN	125522	194.049	NaN	69253.5	116125	NaN	NaN	38555	NaN	NaN	NaN	NaN	326544	NaN	NaN	NaN	NaN	NaN	NaN	NaN	NaN	NaN	NaN	NaN	NaN	NaN	44360.4	NaN	NaN	10500	NaN	NaN	NaN	NaN	NaN	NaN	NaN	35399	10272	7869.04	NaN	NaN	NaN	NaN	NaN	NaN	NaN	NaN	NaN	NaN	NaN	NaN	NaN
O70370	Ctss	Cathepsin S	CATS_MOUSE	38474.5	300841	1.24642e+06	118393	NaN	79979.5	854525	NaN	131595	309023	NaN	576072	398561	314811	125203	16626.6	100787	766492	177926	206137	2.25791e+06	452310	85348.7	1.22112e+06	935240	35909.1	172929	358835	35037.4	253460	23964.3	163860	159578	265294	45324.6	15265.4	883909	25679.9	67713.1	17013.3	200096	272284	NaN	NaN	NaN	NaN	NaN	NaN	NaN	NaN	58492.2	NaN	302778	NaN	NaN	NaN	NaN	NaN	NaN	NaN	73521.1	NaN	NaN	NaN	NaN	NaN	NaN	NaN	NaN	NaN	NaN	NaN	NaN	NaN	NaN	NaN	NaN	NaN	NaN	NaN	NaN	NaN	NaN	90396.7	NaN	NaN	NaN	NaN	NaN	NaN	NaN	NaN	NaN	NaN	NaN	NaN	NaN	NaN	NaN	NaN	NaN	52303.5	NaN	41759.2	NaN	NaN	NaN	189312	NaN	NaN	NaN	NaN	NaN	NaN	27247.7	NaN	309269	NaN	NaN	179626	NaN	496845	581972	367436	727770	418133	69934.2	133444	121957	82645	1.80072e+06	NaN	102491	514985	53633.6	57834.4	NaN	992394	719670	NaN	424723	67410.6	2.35726e+06	1.14262e+06	22445.6	606510	2.16479e+06	8376.78	41279.1	17879.3	67983.4	15384.8	37522.7	1.26605e+06	582505	99456.4	148243	42834.1	967953	5634.93	411325	NaN	102539	NaN	96966.5	16209.9	354346	67326.5	701008	232302	93849.2	176365	NaN	NaN	26473.3	NaN	NaN	NaN	51516.9	101296	NaN	NaN	14653.8	NaN	11988.6	125243	NaN	NaN	NaN	NaN	NaN	NaN	310524	NaN	39552.2	35232.3	3557.97	NaN	NaN	NaN	NaN	NaN	NaN	NaN	NaN	7581.46	NaN	NaN	NaN	NaN
O70421;Q9UP38	Fzd1;FZD1	Frizzled-1	FZD1_MOUSE;FZD1_HUMAN	71127.25;71158.31	NaN	NaN	NaN	NaN	14924.2	145733	NaN	NaN	NaN	6524.11	44326.3	NaN	20846.1	90313.5	NaN	118175	81282.2	128217	NaN	161566	44049.7	14265.7	NaN	NaN	NaN	NaN	NaN	15484.5	17859.7	28683.9	26438.3	42378.7	62296.7	42579.9	NaN	189723	28380.9	69389.9	NaN	23258.5	NaN	64193.4	43899	NaN	23391.3	40272.4	NaN	3715.1	22402.2	26224.8	NaN	25280.4	31234.6	23202.3	15026.1	NaN	NaN	NaN	207181	78896.3	NaN	NaN	34580.2	NaN	NaN	3172.89	2672.8	NaN	NaN	18729.1	20489.1	NaN	45494.9	25676.6	22581.9	NaN	17600.9	8660.33	105280	NaN	27633.1	13886.4	9211.7	27833	NaN	30000.1	NaN	NaN	NaN	NaN	NaN	141324	NaN	NaN	10760	NaN	NaN	86279.2	53043.3	90204.8	NaN	2072.71	NaN	20059.6	NaN	65441.9	31013.9	NaN	NaN	39012.1	NaN	NaN	180283	29913.8	NaN	25569.6	NaN	46055.6	NaN	NaN	126564	NaN	NaN	NaN	NaN	NaN	NaN	NaN	NaN	NaN	NaN	NaN	NaN	NaN	33924.7	NaN	NaN	NaN	NaN	49769.7	15975.3	NaN	5829.32	NaN	NaN	NaN	NaN	15317.2	5220.01	18398.2	NaN	NaN	NaN	NaN	69064.3	NaN	17484.4	45959.6	NaN	NaN	NaN	NaN	NaN	NaN	NaN	NaN	NaN	NaN	NaN	NaN	NaN	NaN	10979.7	NaN	15517.6	2547.53	NaN	NaN	48776.4	NaN	17792.3	NaN	44955.4	38614.4	41671.4	38905.6	8774.22	NaN	30522.1	29560.2	NaN	34077.6	8505.57	33817.3	35089.5	59739.2	13684.8	NaN	31725.4	18439.3	NaN	NaN	NaN	20668.2	45925.6	31246.5	NaN	NaN	NaN
O70435	Psma3	Proteasome subunit alpha type-3	PSA3_MOUSE	28405.2	187114	91185.9	NaN	110687	NaN	NaN	15738.7	NaN	NaN	NaN	NaN	NaN	37945.7	58818.3	25781.3	3143.64	NaN	NaN	46218.5	148295	306667	14334.7	519933	136752	1245.97	NaN	30212.9	31152.8	46150.8	731.358	68569.3	24768.8	99016.5	83918.3	9962.79	71341.5	42465.6	39477.2	48882.4	77864.2	43567.8	NaN	104678	NaN	31065.2	NaN	NaN	NaN	20820.6	45092.6	34160.5	781309	NaN	NaN	NaN	NaN	NaN	NaN	23785.8	43211.5	40169	85881.6	284405	NaN	NaN	NaN	NaN	NaN	NaN	NaN	NaN	NaN	51584	13524.8	NaN	NaN	NaN	NaN	NaN	27177.2	NaN	NaN	321345	NaN	55861.4	NaN	11904.7	NaN	NaN	24426.6	NaN	NaN	NaN	10613.2	289400	45322.7	35574	143290	NaN	138049	63371.7	14226.6	28919.4	NaN	NaN	NaN	NaN	NaN	NaN	131185	48340.9	NaN	67142.5	NaN	NaN	25344.4	161282	135584	180596	NaN	NaN	NaN	NaN	32389	147012	36314.6	NaN	148383	117924	102259	NaN	NaN	NaN	19025.5	NaN	24885.6	94121.7	77666.3	NaN	145174	41017.8	384364	60199.2	4274.67	82838.2	307329	8160.83	34943.7	30805.4	88274.9	NaN	97559.1	132691	37402.9	166188	52915.5	NaN	589825	NaN	142896	25394.7	NaN	NaN	29819.2	NaN	NaN	13948.4	181577	34974.8	18408.5	53023	NaN	11819.9	NaN	NaN	NaN	NaN	NaN	12570.1	NaN	36048.3	2220.36	44879.4	NaN	6031.69	39042.3	3829.69	NaN	28570.3	NaN	NaN	10962.5	NaN	NaN	107784	18770.4	NaN	NaN	34614.7	NaN	NaN	NaN	NaN	NaN	NaN	NaN	NaN	NaN	15055.3
O70439	Stx7	Syntaxin-7	STX7_MOUSE	29820.7	157889	NaN	NaN	NaN	NaN	NaN	NaN	NaN	NaN	45852.7	NaN	NaN	NaN	157575	67913.3	NaN	NaN	NaN	NaN	NaN	NaN	21284.9	NaN	NaN	NaN	NaN	NaN	247422	NaN	26818.1	NaN	9907.87	78634.2	74740.7	NaN	NaN	12847.2	115789	34828.2	NaN	193180	NaN	2001.3	68755.3	137239	75152.2	NaN	9393.77	52422	29006.7	80192	287740	156766	NaN	NaN	NaN	NaN	NaN	14803.9	30520.3	NaN	43266.3	67023.8	NaN	NaN	NaN	NaN	NaN	NaN	NaN	39721.3	28433.8	NaN	NaN	NaN	NaN	NaN	NaN	46341.1	5395.1	41223.2	NaN	62262.4	68101.4	NaN	8850.34	NaN	NaN	24582.5	NaN	NaN	NaN	NaN	15733.2	NaN	NaN	31889.1	47742.3	638071	243222	NaN	NaN	NaN	NaN	NaN	NaN	104944	NaN	NaN	NaN	NaN	62107.4	NaN	NaN	24376.1	NaN	NaN	NaN	50668	NaN	NaN	NaN	NaN	NaN	NaN	NaN	NaN	NaN	NaN	NaN	NaN	NaN	NaN	64569.8	NaN	NaN	NaN	NaN	NaN	73139.6	NaN	191868	27009.8	NaN	NaN	NaN	2903.99	46578.1	31093.7	28027.6	14670.6	420110	NaN	14307.5	130040	NaN	NaN	111560	NaN	39344.8	56781.6	NaN	NaN	122697	3063.26	205450	51484.7	47596.5	777829	53949.8	NaN	NaN	NaN	NaN	NaN	NaN	478504	NaN	105483	19708.3	12499.5	NaN	6835.46	NaN	NaN	19130.6	45644.5	54641.6	15312.1	NaN	NaN	531814	NaN	19632.5	95579.3	105170	NaN	NaN	30018	5660.24	NaN	NaN	NaN	85207	NaN	NaN	NaN	NaN	10679.8
O70456	Sfn	14-3-3 protein sigma	1433S_MOUSE	27706	45695.8	NaN	NaN	NaN	NaN	NaN	NaN	NaN	NaN	4.74323e+06	167175	50609.7	117978	672273	NaN	NaN	73962.9	254266	58695.2	201837	NaN	NaN	119497	NaN	NaN	NaN	NaN	NaN	NaN	NaN	NaN	NaN	NaN	NaN	NaN	NaN	4019.24	35158.7	NaN	18827.5	NaN	NaN	39918.7	NaN	NaN	NaN	NaN	16091.7	16792.2	201.357	25211.9	143511	NaN	NaN	NaN	NaN	10820.2	NaN	426909	19617.1	NaN	NaN	25535.6	NaN	4218.56	NaN	NaN	NaN	22854.2	89403.1	144263	24698.7	24610.8	18196.5	NaN	NaN	18982.3	NaN	NaN	17852.1	NaN	31482.3	14163.6	12558.3	34710.2	182601	3279.71	NaN	NaN	2252.33	7896.31	NaN	NaN	10104.5	26528.4	4097.15	NaN	NaN	NaN	13961.2	NaN	NaN	NaN	NaN	NaN	NaN	NaN	NaN	NaN	NaN	NaN	NaN	492817	NaN	NaN	NaN	NaN	NaN	NaN	NaN	NaN	NaN	NaN	65660.4	227.178	159925	91631.4	10032.8	NaN	NaN	NaN	68986.4	11496.4	379632	NaN	NaN	NaN	NaN	167783	72847.5	NaN	112302	19325.1	NaN	37939	NaN	NaN	NaN	NaN	NaN	NaN	55506.9	184456	54210.4	NaN	2335.59	NaN	256304	NaN	NaN	NaN	NaN	NaN	NaN	NaN	NaN	NaN	NaN	28466.6	33819.3	55585.8	NaN	NaN	NaN	34069.6	NaN	NaN	NaN	19885.9	NaN	7368.62	7037.25	67699	71697	95413.9	27700.8	NaN	NaN	74566.1	NaN	NaN	NaN	NaN	NaN	NaN	11292	10291.2	35.4684	NaN	NaN	NaN	NaN	NaN	NaN	NaN	NaN	NaN	NaN	25385.5
O70475	Ugdh	UDP-glucose 6-dehydrogenase	UGDH_MOUSE	54832	NaN	NaN	NaN	857814	120329	NaN	175359	NaN	2661.8	37162.3	15343	68289.9	57543.9	191233	31948.8	98600.6	NaN	58809.6	37665.3	2.76953e+06	224886	85707.1	1.08983e+06	477913	NaN	1864250	NaN	53942.4	68562.6	37097.5	21290.1	NaN	912058	72245.8	39696.1	92380.2	NaN	163404	63530	117688	46029.7	NaN	389830	NaN	205862	168582	NaN	NaN	125999	NaN	16017.9	975596	9291.79	47348.6	NaN	101470	NaN	130770	26133.9	19138.5	NaN	NaN	42297.1	NaN	NaN	NaN	27705.9	NaN	19032.1	16989	23485.9	62741.8	NaN	NaN	29017.6	NaN	NaN	NaN	82928.9	314246	105968	50083.7	76769.2	31333.5	38945.2	142390	NaN	NaN	96766.6	NaN	NaN	NaN	NaN	35363.6	16096.1	NaN	NaN	24368.5	NaN	132128	240481	NaN	NaN	NaN	46650.8	NaN	59525.8	NaN	NaN	NaN	NaN	NaN	NaN	NaN	158199	NaN	NaN	195106	359218	NaN	24189.6	NaN	NaN	NaN	27044.8	464.991	81666	102759	91912.6	NaN	NaN	NaN	13611.4	65213.1	NaN	45713.6	201030	284935	79993.1	77074.9	130249	264144	18145.8	NaN	133185	109231	8643.53	105423	43885.8	34529.6	18193.3	198215	377146	NaN	158018	NaN	34137.3	65240.7	NaN	182328	41717.6	37974	NaN	27901.2	NaN	66321.6	97309.2	183667	30492	380014	330776	33564.8	57190.2	NaN	NaN	4476.08	254389	22046	86299	97681.4	158271	NaN	8990.71	NaN	NaN	54772.6	NaN	NaN	25612.4	NaN	1.44431e+06	434232	NaN	11745.7	139981	33450.1	NaN	NaN	228404	NaN	NaN	NaN	NaN	NaN	NaN	NaN	NaN	NaN	7604.73
O70493	Snx12	Sorting nexin-12	SNX12_MOUSE	19115.7	NaN	NaN	NaN	NaN	NaN	NaN	NaN	NaN	NaN	NaN	NaN	NaN	NaN	0.894122	NaN	NaN	NaN	NaN	NaN	NaN	NaN	NaN	NaN	NaN	NaN	NaN	NaN	NaN	NaN	NaN	NaN	NaN	NaN	NaN	NaN	NaN	NaN	NaN	NaN	NaN	NaN	1.52165	NaN	NaN	NaN	NaN	NaN	NaN	NaN	NaN	0.362304	2.68683	NaN	NaN	NaN	NaN	NaN	NaN	NaN	NaN	NaN	NaN	1.30954	NaN	NaN	NaN	0.306334	NaN	NaN	0.109961	NaN	NaN	NaN	NaN	NaN	NaN	NaN	NaN	NaN	NaN	NaN	0.240283	NaN	NaN	NaN	NaN	NaN	NaN	NaN	NaN	NaN	NaN	NaN	NaN	NaN	NaN	NaN	0.309497	NaN	NaN	NaN	NaN	NaN	NaN	NaN	NaN	0.500146	NaN	NaN	NaN	NaN	NaN	0.420875	NaN	NaN	NaN	NaN	NaN	NaN	NaN	0.422326	NaN	NaN	NaN	NaN	NaN	NaN	NaN	NaN	NaN	NaN	NaN	NaN	NaN	NaN	NaN	NaN	NaN	NaN	NaN	NaN	NaN	NaN	NaN	NaN	0.343601	NaN	NaN	NaN	0.72276	NaN	NaN	NaN	NaN	NaN	NaN	NaN	NaN	NaN	NaN	NaN	NaN	NaN	NaN	NaN	NaN	0.217794	NaN	NaN	NaN	NaN	NaN	NaN	NaN	NaN	NaN	NaN	NaN	0.417132	NaN	NaN	NaN	NaN	NaN	NaN	NaN	NaN	NaN	NaN	NaN	NaN	NaN	NaN	NaN	1.24086	NaN	NaN	NaN	NaN	NaN	NaN	NaN	NaN	NaN	NaN	NaN	NaN	NaN	NaN
O70554;O70558	Sprr2b;Sprr2g	Small proline-rich protein 2B;Small proline-rich protein 2G	SPR2B_MOUSE;SPR2G_MOUSE	10734.88;8295.91	39887.2	81565	NaN	NaN	181356	20105.2	135660	NaN	90878	NaN	NaN	NaN	NaN	NaN	NaN	NaN	226504	NaN	NaN	NaN	NaN	NaN	NaN	86815.8	NaN	NaN	NaN	42693.9	NaN	NaN	NaN	26876.7	NaN	135287	16412.6	NaN	28356.5	NaN	37257.1	NaN	20497.8	NaN	NaN	NaN	NaN	49011.8	NaN	68395.5	NaN	188133	NaN	NaN	NaN	NaN	NaN	NaN	20182.6	116966	NaN	55377.2	49881.2	66750.5	312080	NaN	53804.7	NaN	34371.4	NaN	NaN	NaN	171736	32824	103306	509175	NaN	57541.5	NaN	24266.1	41625.1	NaN	NaN	NaN	87044.6	224814	NaN	7428.55	NaN	NaN	NaN	NaN	NaN	34950.9	69589.8	NaN	NaN	NaN	96652.8	63646.9	43296.6	18711.8	340784	NaN	177.366	NaN	NaN	14038	30860.7	368332	NaN	19673	NaN	NaN	NaN	62626.4	84593.1	10344.7	58403.9	25456.6	74282.3	NaN	NaN	NaN	16195.4	NaN	NaN	NaN	NaN	NaN	NaN	NaN	NaN	NaN	43904.7	43570.8	51754.9	17957.6	53784.6	NaN	NaN	NaN	NaN	NaN	NaN	41069.3	NaN	52682	NaN	NaN	NaN	8025.84	NaN	NaN	NaN	NaN	NaN	NaN	27186.5	NaN	107364	NaN	41540.8	NaN	NaN	NaN	NaN	NaN	19570.7	NaN	81310.9	NaN	80921.7	77460.1	NaN	26848.4	39626.2	12181.4	89222	3467.31	69306.6	NaN	NaN	76767.6	97355.6	29558.1	45928.6	NaN	31497.1	NaN	NaN	134719	NaN	12700.6	NaN	NaN	NaN	NaN	82217.9	147241	30004.6	NaN	4545.31	NaN	NaN	NaN	4312.43	41999.9	30606	8454.23	11714.1
O70557	Sprr2f	Small proline-rich protein 2F	SPR2F_MOUSE	8270.75	NaN	NaN	NaN	NaN	NaN	NaN	NaN	NaN	NaN	NaN	NaN	NaN	NaN	NaN	NaN	NaN	NaN	NaN	NaN	NaN	NaN	NaN	NaN	NaN	NaN	NaN	NaN	NaN	NaN	NaN	NaN	NaN	NaN	NaN	NaN	NaN	NaN	NaN	NaN	NaN	NaN	14173.2	NaN	NaN	NaN	NaN	NaN	NaN	NaN	NaN	NaN	31536.2	NaN	NaN	NaN	NaN	NaN	NaN	NaN	NaN	NaN	NaN	32036.4	NaN	NaN	NaN	NaN	NaN	NaN	NaN	NaN	NaN	NaN	NaN	NaN	NaN	NaN	NaN	NaN	NaN	NaN	NaN	NaN	8596.74	NaN	NaN	NaN	NaN	NaN	NaN	NaN	NaN	NaN	NaN	NaN	NaN	NaN	NaN	NaN	NaN	NaN	NaN	NaN	NaN	NaN	NaN	NaN	25167.9	NaN	NaN	NaN	NaN	NaN	NaN	NaN	NaN	NaN	NaN	NaN	NaN	NaN	NaN	NaN	NaN	NaN	NaN	NaN	NaN	NaN	NaN	NaN	NaN	NaN	NaN	NaN	NaN	NaN	NaN	NaN	NaN	NaN	NaN	NaN	NaN	NaN	NaN	NaN	NaN	NaN	NaN	NaN	NaN	NaN	NaN	NaN	NaN	NaN	NaN	NaN	NaN	NaN	NaN	NaN	NaN	NaN	NaN	NaN	NaN	NaN	NaN	5328.63	76363.4	NaN	NaN	NaN	NaN	NaN	NaN	NaN	NaN	NaN	6331.94	NaN	NaN	NaN	NaN	NaN	NaN	NaN	NaN	NaN	NaN	NaN	NaN	NaN	NaN	NaN	NaN	NaN	8259.21	NaN	NaN	NaN	NaN	NaN	NaN	NaN	NaN	NaN
O70570	Pigr	Polymeric immunoglobulin receptor	PIGR_MOUSE	84998.8	981973	5012788	1.90986e+06	860774	1.1415e+06	2845679	1.90549e+06	1.69773e+06	1.21309e+06	1.43297e+06	7.29719e+06	8692205	7624327	8562890	2.52957e+06	3.93449e+06	1.53893e+06	2.90946e+06	4033517	7.6156e+06	3.92341e+06	2473337	7.73704e+06	4603348	478119	1.72797e+06	3.32893e+06	1.97396e+06	2.79914e+06	2.31655e+06	1.78478e+06	1907231	4.36082e+06	2.15946e+06	2.21916e+06	22574712	2.12567e+06	3.99946e+06	2.25628e+06	4.05385e+06	4.12958e+06	944992	681185	420738	637869	477023	99954.4	413951	940653	1656850	366785	1.58508e+06	443730	391278	546989	380178	351040	449387	654576	827568	1.79575e+06	843177	261010	517238	183935	295052	52184.9	94365	225920	888713	760233	352029	1.69198e+06	906438	778165	64464	726313	398650	432855	745000	792814	3.05447e+06	6160776	570068	1.52195e+06	977781	406802	155773	1.34993e+06	418685	1.33071e+06	1264900	460285	1.7508e+06	2.02587e+06	485652	925880	1.97071e+06	1183899	1.55488e+06	1530458	1.19709e+06	1.16611e+06	721061	333757	1.05164e+06	973674	441387	596060	1937402	1.24271e+06	394140	1288871	10145693	228690	1555245	1.06461e+06	994643	1.05468e+06	958041	4363402	3.48881e+06	1.4532e+06	4.59479e+06	4.11636e+06	3.70999e+06	1.94758e+06	800009	439368	11508780	2.54728e+06	2.49627e+06	3.35706e+06	1.70492e+06	1.2166e+06	1.21849e+06	12037280	2.19395e+06	1.34822e+06	5.98262e+06	1.93746e+06	11189108	5529135	205682	7260028	8.27514e+06	990925	3.44047e+06	3.41707e+06	3.44932e+06	3.21205e+06	1.41962e+06	12201601	4.55091e+06	3.75043e+06	4.1422e+06	3.97801e+06	4.60124e+06	466805	8.37098e+06	2171202	3914315	1.62829e+06	3.25376e+06	490698	2.69173e+06	4518406	4.35911e+06	5551312	4.18329e+06	5926500	1.06507e+06	906122	2536333	1.01274e+06	559446	314754	1.52719e+06	3.84477e+06	756358	1.36659e+06	2.8481e+06	4.59109e+06	9451417	14225864	2656032	2415150	728632	1.85003e+06	2.00834e+06	3.77236e+06	6.10501e+06	2905494	3.30535e+06	7.16034e+06	4.72412e+06	1.38577e+06	1.2815e+06	3.34562e+06	1.47796e+06	382686	732866	763635	783476	1.40711e+06	1.57861e+06	359262	1.21293e+06	295160
O70577	Slc22a2	Solute carrier family 22 member 2	S22A2_MOUSE	61830.9	78006.8	NaN	27545.1	NaN	NaN	NaN	NaN	NaN	NaN	NaN	NaN	NaN	NaN	NaN	NaN	NaN	NaN	NaN	NaN	90021.5	85973.7	48397.3	NaN	NaN	NaN	356964	34172.3	24286.8	NaN	NaN	15755	25714.1	110788	62776.8	20111.1	142717	32231	40997.7	10189	52082.8	34851.4	NaN	NaN	NaN	NaN	34130.7	NaN	436878	19320.4	103734	NaN	NaN	9639.84	NaN	NaN	23805.1	NaN	62441.3	NaN	NaN	NaN	NaN	15738.8	NaN	421808	NaN	9109.83	NaN	39596.2	NaN	NaN	NaN	NaN	NaN	238807	NaN	NaN	3573.23	NaN	NaN	2591.56	NaN	153913	1566.86	NaN	NaN	NaN	NaN	22013.7	NaN	NaN	NaN	NaN	150980	22843.2	132812	703767	115759	NaN	57597.1	NaN	NaN	NaN	NaN	NaN	NaN	187836	NaN	NaN	NaN	NaN	280108	NaN	NaN	NaN	219856	NaN	88755.2	519043	NaN	34853.3	NaN	NaN	NaN	NaN	NaN	NaN	71736.6	NaN	NaN	NaN	NaN	NaN	NaN	NaN	NaN	NaN	NaN	110303	21931.1	NaN	NaN	NaN	NaN	NaN	18862.8	NaN	NaN	21650.2	23021.4	121086	105703	189359	206523	176810	NaN	25495.8	NaN	NaN	327638	25380	238791	568356	146708	17002.3	15192.4	56031.8	60379.7	132076	166678	NaN	NaN	NaN	NaN	NaN	3554.24	11179.5	36286.4	NaN	NaN	12092.4	NaN	735535	NaN	NaN	NaN	637958	180242	NaN	30582.1	248684	27920.8	NaN	538755	613481	299340	NaN	NaN	29769.3	18705.8	NaN	NaN	NaN	7990.32	NaN	NaN	NaN	NaN	NaN
O76031;Q9JHS4	CLPX;Clpx	ATP-dependent clpX-like chaperone, mitochondrial;ATP-dependent clpX-like chaperone, mitochondrial	CLPX_HUMAN;CLPX_MOUSE	69223.74;69228.69	NaN	NaN	91442.5	247033	132029	NaN	NaN	NaN	NaN	NaN	NaN	NaN	44106.8	198397	NaN	NaN	NaN	NaN	NaN	NaN	NaN	NaN	311902	NaN	NaN	NaN	NaN	NaN	24427.8	NaN	NaN	NaN	NaN	NaN	NaN	NaN	NaN	NaN	NaN	NaN	NaN	NaN	NaN	NaN	NaN	27912.6	NaN	NaN	NaN	NaN	NaN	NaN	NaN	NaN	NaN	NaN	NaN	NaN	NaN	6293.38	NaN	NaN	NaN	68068.8	NaN	10633.3	NaN	NaN	NaN	NaN	NaN	NaN	NaN	NaN	NaN	NaN	NaN	NaN	NaN	NaN	NaN	NaN	62592.5	NaN	NaN	NaN	NaN	NaN	NaN	NaN	102023	NaN	214186	NaN	39057.8	NaN	NaN	59855.1	58037.8	NaN	2680.42	NaN	3130	NaN	NaN	57986.6	82450	NaN	NaN	56561.1	NaN	5225.83	NaN	NaN	NaN	NaN	219421	NaN	NaN	NaN	NaN	NaN	19060.7	NaN	254979	NaN	NaN	171477	NaN	NaN	NaN	NaN	NaN	NaN	NaN	NaN	70718.7	NaN	NaN	NaN	NaN	NaN	NaN	3306.45	83212	NaN	NaN	NaN	NaN	NaN	NaN	NaN	NaN	NaN	17455.8	NaN	NaN	NaN	NaN	NaN	NaN	NaN	145901	NaN	NaN	56377.1	NaN	NaN	30149.3	10945.4	NaN	NaN	NaN	NaN	NaN	NaN	NaN	NaN	NaN	NaN	NaN	NaN	NaN	NaN	NaN	NaN	NaN	NaN	NaN	NaN	NaN	NaN	NaN	NaN	NaN	NaN	21883.2	NaN	NaN	NaN	NaN	NaN	NaN	NaN	NaN	NaN	NaN	NaN	NaN
O76041	NEBL	Nebulette	NEBL_HUMAN	116453	NaN	2.22327	0.861793	NaN	NaN	22.7451	NaN	47.784	10.1205	NaN	NaN	NaN	NaN	NaN	NaN	NaN	NaN	NaN	NaN	NaN	35.0066	NaN	NaN	NaN	NaN	NaN	NaN	NaN	NaN	NaN	NaN	NaN	NaN	NaN	NaN	NaN	NaN	NaN	NaN	0.883563	0.37528	NaN	NaN	NaN	NaN	0.404658	NaN	NaN	NaN	0.999147	NaN	NaN	NaN	NaN	NaN	NaN	NaN	NaN	NaN	NaN	NaN	NaN	NaN	NaN	NaN	NaN	NaN	NaN	NaN	NaN	NaN	NaN	NaN	NaN	NaN	NaN	NaN	NaN	0.451704	NaN	NaN	NaN	NaN	NaN	NaN	NaN	NaN	NaN	NaN	NaN	8.58689	NaN	NaN	NaN	NaN	NaN	NaN	NaN	NaN	NaN	NaN	NaN	NaN	NaN	NaN	NaN	17.5142	NaN	NaN	0.000113072	NaN	NaN	NaN	NaN	NaN	NaN	NaN	NaN	NaN	0.490533	NaN	NaN	NaN	NaN	45.9717	2.16202	NaN	0.637298	7.8074	3.96011	NaN	NaN	NaN	NaN	NaN	NaN	0.747128	NaN	6.68553	NaN	NaN	NaN	NaN	NaN	NaN	3.52554	NaN	NaN	NaN	NaN	NaN	NaN	NaN	NaN	NaN	NaN	NaN	NaN	NaN	NaN	NaN	NaN	NaN	NaN	NaN	NaN	NaN	NaN	NaN	NaN	NaN	NaN	NaN	NaN	NaN	NaN	NaN	0.869254	9.96968	NaN	NaN	NaN	NaN	NaN	NaN	NaN	NaN	NaN	NaN	NaN	NaN	NaN	NaN	NaN	NaN	NaN	NaN	NaN	NaN	NaN	NaN	NaN	NaN	NaN	NaN	NaN	NaN	NaN	NaN
O80462	XLG1	Extra-large guanine nucleotide-binding protein 1	XLG1_ARATH	98796.1	NaN	NaN	NaN	NaN	NaN	NaN	NaN	NaN	NaN	627515	NaN	NaN	222078	NaN	NaN	NaN	21572	369119	NaN	NaN	NaN	NaN	NaN	NaN	NaN	4668602	NaN	NaN	NaN	NaN	NaN	NaN	NaN	NaN	NaN	NaN	NaN	NaN	NaN	NaN	NaN	NaN	NaN	NaN	NaN	NaN	NaN	NaN	NaN	NaN	NaN	NaN	NaN	NaN	NaN	NaN	NaN	NaN	NaN	134.324	NaN	NaN	NaN	NaN	NaN	NaN	NaN	NaN	NaN	NaN	NaN	NaN	NaN	NaN	NaN	NaN	NaN	NaN	NaN	NaN	NaN	NaN	NaN	NaN	NaN	289806	NaN	NaN	NaN	NaN	NaN	NaN	NaN	NaN	NaN	NaN	NaN	NaN	NaN	NaN	NaN	NaN	NaN	NaN	NaN	NaN	NaN	NaN	NaN	NaN	NaN	NaN	NaN	NaN	NaN	NaN	NaN	NaN	NaN	NaN	NaN	NaN	NaN	NaN	NaN	NaN	NaN	504398	NaN	NaN	NaN	NaN	NaN	28418.6	NaN	NaN	NaN	NaN	NaN	NaN	NaN	NaN	NaN	NaN	333655	NaN	NaN	NaN	NaN	17905.7	NaN	NaN	NaN	NaN	NaN	NaN	NaN	NaN	NaN	NaN	NaN	NaN	NaN	NaN	NaN	NaN	NaN	NaN	NaN	NaN	NaN	NaN	NaN	NaN	NaN	NaN	NaN	NaN	NaN	NaN	NaN	NaN	NaN	NaN	NaN	NaN	NaN	NaN	NaN	NaN	NaN	NaN	NaN	NaN	NaN	NaN	NaN	NaN	NaN	NaN	NaN	NaN	NaN	NaN	NaN	NaN	NaN	NaN	NaN
O80983;Q8W585;Q9M895	FTSH4;FTSH8;FTSHI3	ATP-dependent zinc metalloprotease FTSH 4, mitochondrial;ATP-dependent zinc metalloprotease FTSH 8, chloroplastic;Probable inactive ATP-dependent zinc metalloprotease FTSHI 3, chloroplastic	FTSH4_ARATH;FTSH8_ARATH;FTSI3_ARATH	77274.55;73198.46;69409.77	NaN	NaN	NaN	NaN	NaN	NaN	NaN	NaN	NaN	NaN	42624.1	NaN	NaN	NaN	NaN	NaN	4937.1	NaN	NaN	NaN	NaN	NaN	261080	23797.8	843.951	174939	NaN	30924.3	NaN	NaN	NaN	NaN	NaN	NaN	NaN	NaN	NaN	5099.61	NaN	NaN	NaN	111481	33884	40658	11045.2	49479.7	NaN	29505.5	NaN	NaN	19350.8	NaN	NaN	NaN	NaN	NaN	NaN	NaN	NaN	2493.79	NaN	7306.59	NaN	16403.4	4063.08	NaN	NaN	NaN	NaN	NaN	NaN	NaN	NaN	NaN	NaN	NaN	NaN	NaN	NaN	NaN	NaN	NaN	3076.28	NaN	NaN	NaN	NaN	NaN	NaN	NaN	16594.3	NaN	12535.8	NaN	18719.5	2560.54	NaN	NaN	15067.1	43359.3	5611.93	NaN	12237.4	NaN	NaN	17752.9	35606.3	NaN	NaN	2214.04	3567.35	9636.66	26118.6	NaN	NaN	NaN	NaN	NaN	NaN	NaN	NaN	NaN	NaN	NaN	NaN	NaN	NaN	NaN	NaN	NaN	NaN	NaN	NaN	NaN	NaN	NaN	4321.08	NaN	NaN	NaN	NaN	NaN	NaN	NaN	NaN	NaN	NaN	NaN	NaN	NaN	4965.46	NaN	55256.3	31192.4	59288.5	NaN	NaN	1792.45	NaN	55851	NaN	21735.8	132355	30606.3	12677.3	43246.5	15968.5	NaN	44459.3	16592.8	NaN	NaN	NaN	NaN	NaN	5329.71	NaN	10317.8	NaN	NaN	NaN	NaN	NaN	NaN	NaN	NaN	7681.89	NaN	NaN	NaN	17061.6	12027.9	NaN	NaN	NaN	NaN	15372.5	8679.27	6435.18	4828.86	914.285	NaN	5681.07	5490.07	NaN	1893.96	NaN	NaN	NaN
O81822;P29830	HSP17.7;HSP17.6	17.7 kDa class II heat shock protein;17.6 kDa class II heat shock protein	HS177_ARATH;HS176_ARATH	17685.36;17623.3	NaN	NaN	NaN	NaN	NaN	NaN	NaN	NaN	NaN	NaN	NaN	NaN	NaN	NaN	NaN	NaN	NaN	NaN	NaN	NaN	NaN	NaN	NaN	NaN	NaN	NaN	NaN	NaN	NaN	NaN	NaN	NaN	NaN	NaN	NaN	NaN	NaN	NaN	NaN	NaN	NaN	NaN	NaN	NaN	NaN	NaN	NaN	67051.3	NaN	9955.21	NaN	NaN	NaN	NaN	NaN	NaN	NaN	NaN	NaN	NaN	NaN	126124	NaN	NaN	NaN	NaN	NaN	NaN	77673.1	NaN	NaN	NaN	NaN	NaN	NaN	NaN	NaN	NaN	NaN	NaN	NaN	NaN	55889.9	75447.4	21337.6	NaN	NaN	NaN	NaN	NaN	NaN	22675.7	NaN	NaN	63321.7	NaN	NaN	143462	NaN	NaN	NaN	NaN	NaN	NaN	NaN	NaN	NaN	NaN	NaN	NaN	NaN	NaN	1.87967e+06	NaN	NaN	NaN	NaN	NaN	NaN	NaN	NaN	NaN	NaN	NaN	564383	NaN	NaN	NaN	NaN	NaN	NaN	NaN	NaN	NaN	NaN	NaN	NaN	NaN	NaN	NaN	NaN	NaN	NaN	NaN	NaN	NaN	NaN	293667	NaN	NaN	NaN	88887.4	NaN	NaN	46091.5	NaN	NaN	NaN	NaN	NaN	NaN	NaN	NaN	NaN	NaN	NaN	NaN	NaN	NaN	NaN	NaN	NaN	NaN	43305.8	NaN	NaN	NaN	NaN	65156.2	NaN	NaN	NaN	74415.8	72424.7	75401.5	NaN	105936	NaN	NaN	NaN	NaN	NaN	NaN	NaN	NaN	NaN	NaN	NaN	41387.4	NaN	NaN	NaN	NaN	NaN	NaN	NaN	NaN	NaN	NaN
O82514;Q9FK35	ADK1;ADK2	Adenylate kinase 4;Adenylate kinase 3	KAD4_ARATH;KAD3_ARATH	26931.95;27335.48	9796.15	8803.81	21668.3	49745.9	NaN	NaN	NaN	NaN	NaN	NaN	NaN	16677.3	27281.2	39822.6	NaN	NaN	NaN	NaN	NaN	15744	377.55	NaN	NaN	NaN	NaN	NaN	NaN	NaN	NaN	NaN	NaN	NaN	13626.4	NaN	NaN	NaN	NaN	NaN	NaN	NaN	NaN	NaN	11321.8	48846.8	4461.44	NaN	NaN	36459.7	NaN	NaN	NaN	NaN	8250.48	NaN	NaN	NaN	NaN	NaN	NaN	NaN	21936.3	204563	NaN	24731.9	NaN	NaN	NaN	NaN	NaN	NaN	NaN	NaN	586173	NaN	35132.3	NaN	NaN	NaN	NaN	98277.2	NaN	NaN	252296	NaN	3266.75	NaN	NaN	NaN	8602.53	6447.26	18862.5	NaN	10397.6	NaN	NaN	NaN	12811	13046.2	NaN	23550.3	19322.6	6353.26	NaN	30918.8	NaN	53497	161987	NaN	NaN	906464	15173.4	55995.7	157804	28849.9	NaN	NaN	NaN	NaN	29238.2	NaN	NaN	NaN	NaN	NaN	NaN	NaN	NaN	NaN	NaN	NaN	NaN	NaN	NaN	NaN	16943.8	NaN	NaN	11781	NaN	NaN	NaN	NaN	NaN	NaN	18357.2	NaN	NaN	NaN	NaN	NaN	NaN	73123.2	NaN	NaN	NaN	NaN	NaN	47323.3	NaN	NaN	NaN	22823.4	233272	NaN	NaN	10174.5	NaN	48959.4	NaN	NaN	NaN	2994.38	1787.13	73971.1	23947.6	NaN	NaN	NaN	NaN	NaN	NaN	NaN	3912.05	NaN	57901.7	NaN	NaN	NaN	NaN	NaN	NaN	38067.2	NaN	NaN	17747.5	NaN	5309.69	16054.8	3765.48	NaN	1565.39	2143.12	NaN	NaN	NaN	NaN	NaN	NaN	NaN
O88188	Ly86	Lymphocyte antigen 86	LY86_MOUSE	17811.1	927934	379166	101431	884332	435956	23324.4	451230	768376	873127	234855	650667	385283	731466	808086	462256	1.50337e+06	647586	876835	647346	872180	520476	713860	365683	535992	75332	1.04697e+06	737695	790200	945235	1210833	971589	872484	885408	484812	518201	682765	1.43175e+06	1.94424e+06	581185	438093	2.25294e+06	85476.8	165178	638273	221344	257396	377674	526456	842223	685555	NaN	720304	883533	319300	680307	394799	615360	NaN	710758	154044	269330	742767	72304.1	141521	128801	316101	NaN	NaN	33207	245189	45276	NaN	810542	441638	442360	27203	1.04582e+06	241671	119881	1.17464e+06	566732	326964	536791	39903.6	420150	52203.1	571900	215776	541614	512860	258065	869295	336375	940714	214622	123731	648454	247769	549579	827969	456402	552746	639169	36256	NaN	300167	327289	212947	55392.6	194642	1.05907e+06	566548	1.22013e+06	259106	NaN	356456	349929	199141	89070.6	272157	438123	872077	806293	642591	384432	772841	1.60498e+06	587565	162636	79598.7	396519	833887	228497	117341	739371	2.00903e+06	408012	464965	1.93702e+06	637000	759270	681343	620874	29097.9	737804	197448	156111	919382	245222	310040	347160	291460	653470	100803	511469	1.92342e+06	731068	165980	152749	896946	125018	1.14546e+06	933416	298854	189988	220624	942807	626691	743379	1.29178e+06	151086	144032	212154	743814	74156.4	449956	NaN	188439	170880	12148.2	107874	191681	290687	373315	499560	973806	1.04372e+06	221784	558338	131552	38645.3	370359	432155	499448	966006	1.1633e+06	216187	96881	374467	111393	52372.7	25308.1	28335.8	327472	51019.9	NaN	64156.5	1.18089e+06	87078.1
O88307	Sorl1	Sortilin-related receptor	SORL_MOUSE	247086	155839	51748	100172	127222	46613.7	305508	136005	34462	135642	222798	134287	113631	264451	259584	105341	293107	264771	189820	85532.6	242258	312200	189766	247058	177993	25202.6	225521	66781.2	144202	103109	136247	174583	58481.3	304321	325121	158115	254503	86081.6	263625	200388	427838	132875	56490.8	63319	53780.4	82521.9	79946.8	3608.97	30819.9	76112.4	41518.3	42053.9	75433.9	42575.6	36642.6	56172.9	20974.4	20120.1	9684.91	58695.8	12559.3	31056.7	47973.9	55748.1	57954.6	5151.47	45241.2	17369.3	42408.9	13292.9	75757.4	38475	26682.4	61546.6	39445.1	43184.3	7355.14	26363.3	24676.9	50645.9	35382.7	87015.2	67654.3	60555.6	36105.1	56597.4	74257.1	4040.06	NaN	98660.9	9910.52	67984.1	24851.1	NaN	46101.9	81564.4	30204.1	21249.6	71643.1	64157.3	78905.1	85650.9	41181.5	25539.6	39911.6	31752.3	106864	129552	21481.7	50535.2	23683.5	30017	23781.4	125165	64510.2	651199	209099	292424	219273	105991	36458.3	101161	146982	65868.1	52903.7	167562	228104	82544	240942	128382	119511	105617	75240.7	44524.2	51692.9	137277	116425	52733.4	143557	417370	154482	217886	287002	91975.4	7696.95	181116	77396	20630.6	151588	132931	281234	145799	269058	379152	147330	223385	161747	188907	117738	8215.48	138343	160838	115402	180850	172853	8429.38	40841.4	153217	218899	119148	77607.7	125677	52323.6	28163.9	32803.6	55701.5	29302.5	25155.2	21627.8	73217.7	65459.2	36593	23848.5	134530	68157.8	49376	66779.1	78214.4	31177.1	68157.7	62213	9094	63762.4	61518.5	48929.8	96823.9	59066.3	43124.6	29166.2	65952.7	31643	114094	3058.6	29945.6	30662.1	36791.6	35114.4	21334.7	130626	7929.91
O88310	Itln1	Intelectin-1a	ITL1A_MOUSE	34952.8	NaN	413057	NaN	NaN	NaN	NaN	NaN	NaN	2.1656e+06	NaN	NaN	NaN	NaN	65079.9	NaN	132184	653050	183966	121128	43897.3	1363841	NaN	798489	388402	23021.1	227286	239262	NaN	NaN	101437	NaN	18638.1	143090	NaN	NaN	522449	147656	167998	42973.7	NaN	NaN	NaN	NaN	NaN	NaN	NaN	NaN	NaN	NaN	NaN	NaN	NaN	NaN	NaN	NaN	NaN	NaN	NaN	NaN	NaN	NaN	NaN	NaN	NaN	NaN	NaN	NaN	NaN	NaN	NaN	NaN	NaN	NaN	NaN	NaN	NaN	NaN	NaN	NaN	NaN	NaN	NaN	NaN	NaN	NaN	NaN	NaN	NaN	NaN	NaN	62709.6	NaN	NaN	NaN	NaN	118022	35216.4	47901.9	NaN	NaN	101423	NaN	82134.5	NaN	NaN	NaN	NaN	NaN	NaN	169173	78225.2	NaN	NaN	NaN	NaN	NaN	NaN	NaN	150112	NaN	NaN	NaN	NaN	NaN	NaN	NaN	NaN	NaN	NaN	NaN	NaN	57840.8	327111	28484.9	NaN	NaN	906984	115109	64350.1	547451	NaN	747355	49492.5	NaN	466620	683370	63531.5	NaN	40875	31839.2	76950.6	36957.7	339313	342436	91911.3	607582	745657	NaN	NaN	1.32892e+06	142697	323928	NaN	270441	NaN	91394.8	NaN	1.65795e+06	167013	NaN	NaN	NaN	NaN	NaN	NaN	NaN	NaN	NaN	NaN	NaN	NaN	NaN	NaN	NaN	134289	NaN	158754	NaN	NaN	112198	203362	142310	NaN	NaN	364295	342378	57308.9	44594.7	NaN	122492	NaN	NaN	NaN	NaN	NaN	NaN	NaN	NaN	NaN
O88312	Agr2	Anterior gradient protein 2 homolog	AGR2_MOUSE	19920	NaN	NaN	NaN	NaN	NaN	NaN	NaN	NaN	NaN	NaN	8337.59	NaN	20801.8	NaN	NaN	NaN	204218	102366	68209	NaN	129134	NaN	709703	60840.5	NaN	513632	230186	NaN	NaN	NaN	NaN	NaN	24209.8	NaN	10061.9	680312	NaN	NaN	20301.5	38078.2	NaN	NaN	NaN	NaN	NaN	77908.4	NaN	NaN	53453.5	59147.2	NaN	3.75076e+06	NaN	NaN	NaN	NaN	24626.7	36630.6	NaN	43198.5	NaN	NaN	NaN	NaN	NaN	29576.8	NaN	3124.58	86104	3327.73	NaN	NaN	NaN	NaN	29508.5	NaN	NaN	NaN	NaN	17955.6	NaN	156986	519685	NaN	8644.68	33754.5	NaN	11448.4	NaN	5558.75	63141.6	7895.15	NaN	3561.51	462463	111506	NaN	NaN	217907	113351	341487	20149.4	147633	10572.6	NaN	90120.5	382448	NaN	NaN	134384	191016	NaN	NaN	409784	NaN	NaN	NaN	NaN	NaN	58964.5	NaN	NaN	18165.8	100854	NaN	NaN	NaN	NaN	NaN	NaN	NaN	26912.4	68605.2	29848	NaN	NaN	303714	13576.2	NaN	68324.5	NaN	900917	90599.9	NaN	369853	54907.5	NaN	NaN	NaN	NaN	NaN	24411.6	135163	220144	NaN	NaN	NaN	792367	NaN	1.34614e+06	NaN	NaN	456532	57626.9	NaN	102431	NaN	1.2495e+06	40463.2	44192.7	559414	65572.6	17258	121459	220944	NaN	NaN	NaN	80911	NaN	NaN	21238.7	NaN	19783.5	276856	8335.52	26593.6	NaN	9261.02	NaN	426503	23967.9	NaN	NaN	NaN	34067.4	153133	131998	51074	NaN	NaN	2773.33	NaN	NaN	5490.56	45875.5	NaN	NaN	14112
O88322	Nid2	Nidogen-2	NID2_MOUSE	153913	387607	42736.8	406908	592946	360226	62933.5	829799	924842	959915	497716	345314	143235	473167	1.37471e+06	210501	530512	409542	514896	451820	1.57e+06	317276	788250	693550	256852	140691	420848	874150	1.0164e+06	898757	1284540	1.08123e+06	175295	189315	477823	320789	638482	552908	885402	1.43569e+06	830641	1.0707e+06	311927	692321	141403	183802	310688	11820.8	79379.5	236375	237138	NaN	421833	107261	358705	148492	NaN	46967.6	131255	194771	72544.5	21566.3	50771.9	152138	112502	26682.1	NaN	145276	21341.2	24064.7	83002.7	182840	NaN	147931	159322	75278.8	14978.2	122867	33208.8	563624	105924	74866.8	172180	102335	48744.7	38291.5	305782	27235.8	21879.8	2478.83	23790	94527	17128	NaN	138756	51422.2	35692.5	64193.7	163257	110562	84830.3	82529	83963.6	93281.7	NaN	NaN	404288	275487	NaN	NaN	115307	46024.4	168696	179738	217684	NaN	121849	674169	1.37148e+06	371476	465670	1.08536e+06	178720	86951.1	235286	619799	332871	723220	2.56936e+06	1.95964e+06	1.07161e+06	28510.9	53924.2	144353	67631.2	69700	283015	979742	638965	1.83287e+06	589908	653188	579356	262673	118043	396822	250936	469226	1.08516e+06	954242	1.07046e+06	182803	36484	525181	90817.9	241751	396415	443758	166182	21529.5	503966	286874	90559.4	144336	128185	172282	64633.4	247865	433084	351561	234143	NaN	217060	79087.1	NaN	211689	356376	NaN	910718	141020	309204	93201.5	176022	277218	69255.7	73406.7	138089	244595	127069	234905	87640.9	157130	97492.3	43148.4	772099	348175	314769	87770.6	100326	232306	11931.3	NaN	NaN	NaN	10858.7	7243.88	NaN	NaN	NaN	12368.9
O88324	Cd83	CD83 antigen	CD83_MOUSE	21312.6	NaN	NaN	NaN	NaN	NaN	NaN	NaN	NaN	NaN	NaN	NaN	NaN	NaN	NaN	NaN	NaN	NaN	NaN	NaN	NaN	NaN	NaN	NaN	NaN	NaN	NaN	NaN	NaN	NaN	NaN	NaN	NaN	NaN	NaN	NaN	NaN	NaN	NaN	NaN	NaN	NaN	NaN	NaN	NaN	NaN	NaN	NaN	NaN	NaN	NaN	NaN	NaN	NaN	NaN	NaN	NaN	NaN	NaN	NaN	NaN	NaN	NaN	NaN	NaN	NaN	NaN	NaN	NaN	NaN	NaN	NaN	NaN	NaN	24815.1	NaN	NaN	NaN	NaN	NaN	865021	NaN	NaN	NaN	NaN	NaN	NaN	30323.7	5437.41	NaN	NaN	NaN	NaN	NaN	NaN	NaN	NaN	NaN	NaN	NaN	NaN	NaN	NaN	NaN	NaN	NaN	NaN	NaN	NaN	NaN	NaN	NaN	NaN	NaN	NaN	NaN	NaN	NaN	NaN	NaN	NaN	NaN	NaN	NaN	NaN	NaN	NaN	NaN	NaN	NaN	NaN	NaN	NaN	NaN	NaN	NaN	NaN	NaN	NaN	NaN	NaN	NaN	NaN	NaN	NaN	NaN	NaN	NaN	NaN	NaN	NaN	NaN	NaN	NaN	NaN	NaN	NaN	NaN	NaN	NaN	NaN	NaN	NaN	NaN	NaN	NaN	NaN	NaN	NaN	NaN	NaN	NaN	NaN	NaN	NaN	NaN	NaN	NaN	NaN	NaN	NaN	NaN	NaN	NaN	NaN	NaN	NaN	NaN	NaN	NaN	NaN	NaN	NaN	NaN	NaN	NaN	NaN	NaN	NaN	NaN	NaN	NaN	NaN	NaN	NaN	NaN	NaN	NaN	NaN	NaN
O88329	Myo1a	Unconventional myosin-Ia	MYO1A_MOUSE	118695	NaN	NaN	30270.7	NaN	NaN	427.583	11781.2	NaN	NaN	NaN	NaN	1831.16	1409.41	1015.05	NaN	NaN	139015	NaN	NaN	NaN	274992	NaN	441590	93420.8	NaN	16503.5	NaN	NaN	17593.5	6090823	NaN	2620.08	322875	65037.7	6519.6	293629	NaN	63992.1	23053.1	28141.4	20802.2	NaN	NaN	NaN	NaN	2925.02	NaN	NaN	NaN	NaN	NaN	NaN	NaN	NaN	NaN	NaN	2907.58	NaN	NaN	NaN	NaN	NaN	NaN	NaN	NaN	NaN	NaN	NaN	NaN	NaN	NaN	NaN	NaN	NaN	2025.64	NaN	NaN	NaN	NaN	1890.39	NaN	261561	811420	NaN	NaN	NaN	NaN	NaN	NaN	NaN	NaN	13444.5	NaN	NaN	NaN	9027.65	6036.38	25147.3	NaN	NaN	21378.7	NaN	23786.6	NaN	NaN	104725	NaN	NaN	NaN	4707.22	NaN	9849.76	NaN	NaN	NaN	NaN	NaN	NaN	75343.6	NaN	18350.1	NaN	NaN	NaN	49396.5	NaN	NaN	NaN	NaN	7198.72	NaN	NaN	NaN	161636	NaN	NaN	NaN	48907.3	NaN	50808	NaN	255891	NaN	NaN	101090	120142	NaN	21287.9	NaN	28084.2	NaN	160491	91217.8	80400	203387	82923.1	NaN	129001	4397.48	682904	96500.5	62532.8	34312.7	94669.5	32718.9	67143.3	22834.2	558788	49009.9	115903	NaN	NaN	NaN	NaN	NaN	NaN	19499.9	143132	94235.2	8023.65	NaN	6262.59	NaN	NaN	NaN	7767.36	NaN	7704.02	NaN	NaN	287168	24132.8	NaN	17938.9	65226.4	43985.5	11457.8	NaN	NaN	NaN	NaN	NaN	NaN	NaN	117723	NaN	NaN	NaN	NaN
O88335	Kcnj1	ATP-sensitive inward rectifier potassium channel 1	KCNJ1_MOUSE	42775.6	NaN	NaN	10221.7	NaN	6525.48	NaN	5297.32	NaN	NaN	NaN	NaN	NaN	8420.44	NaN	NaN	NaN	NaN	NaN	NaN	NaN	31002.5	NaN	NaN	NaN	NaN	7186.74	NaN	309.027	NaN	9316.3	2742.7	1829.31	NaN	24300.4	4919.2	68212.7	NaN	15893.8	7526.71	9173.49	14115	NaN	NaN	NaN	NaN	NaN	NaN	NaN	NaN	NaN	NaN	NaN	NaN	NaN	NaN	NaN	NaN	NaN	NaN	NaN	NaN	NaN	NaN	NaN	NaN	NaN	NaN	NaN	NaN	NaN	NaN	NaN	NaN	NaN	NaN	NaN	NaN	NaN	NaN	NaN	NaN	NaN	NaN	NaN	NaN	NaN	NaN	NaN	NaN	NaN	NaN	NaN	NaN	NaN	NaN	NaN	NaN	NaN	NaN	NaN	NaN	NaN	NaN	NaN	NaN	NaN	NaN	NaN	NaN	NaN	NaN	NaN	NaN	NaN	NaN	NaN	NaN	NaN	32616.4	NaN	NaN	NaN	NaN	NaN	NaN	NaN	NaN	15653.4	NaN	NaN	NaN	NaN	NaN	NaN	NaN	NaN	NaN	NaN	20202.7	NaN	4835.33	108098	8366.01	NaN	NaN	NaN	NaN	23066.1	NaN	10794.3	8190.03	NaN	126652	8131.59	33321	NaN	NaN	NaN	NaN	9592.79	7735.41	NaN	41183.9	11859.8	1526.19	6359.18	11913.5	NaN	NaN	18951	NaN	NaN	NaN	NaN	NaN	NaN	NaN	NaN	NaN	NaN	NaN	NaN	4387.92	NaN	NaN	NaN	NaN	NaN	NaN	NaN	NaN	NaN	NaN	NaN	NaN	NaN	NaN	NaN	NaN	NaN	NaN	NaN	NaN	NaN	NaN	NaN	NaN	NaN	NaN
O88338	Cdh16	Cadherin-16	CAD16_MOUSE	89860.2	122712	65151.7	184804	62085.6	207965	50433.5	564090	280250	240267	334209	701321	253952	751197	816868	126277	620490	242765	403887	176285	294514	672401	146207	166948	266358	9930.36	190016	108334	88752.3	103856	230280	234049	69182.2	247957	199690	115426	311137	150210	358319	245889	840510	180401	1.11054e+06	295571	144518	303432	481216	40338.4	199694	246367	159869	230629	292975	221458	211774	97923	111319	64261.4	11790.9	125453	64763.8	116124	62193.4	495244	167362	24441.9	199984	177760	46065.5	91695.2	205792	253682	38490.1	201392	163905	325706	76508	122266	154764	544400	136900	257027	392672	100846	128392	160260	602622	58981	26853.8	256448	29634.3	135881	87782	78680.8	109872	148090	40253.5	95165.5	212869	110025	116477	256524	110217	28003.7	57610.2	33164.9	226712	1.00911e+06	16637.6	NaN	165417	97365.8	137662	1.05183e+06	164290	151477	60618.9	180456	140218	119212	255400	500221	788867	163590	461502	282340	269178	321155	361612	97359	174510	190727	91211.4	54020.5	40931.7	124386	196797	63920.7	99826.9	358872	108276	113384	199590	144682	19379.9	167100	120222	36634.9	224450	173771	562300	176132	169054	194532	129161	717391	247329	239079	31839.6	15807.8	265517	120523	253383	73288.7	87680.9	19778.9	88657.1	149190	266388	128522	196774	88650.3	136920	63053.7	106259	283537	49092.6	71592	73802.3	323867	94892.1	131833	51330.1	718899	58820.6	179442	286507	488095	227977	396425	216072	23411.7	252349	144432	781186	665506	1.24424e+06	85982.4	118471	255168	35492.9	NaN	54504	61059.6	95382.9	202781	284410	NaN	87093.1	28501.9
O88342	Wdr1	WD repeat-containing protein 1	WDR1_MOUSE	66406.7	126500	47405.7	76954.7	143901	67920.1	39001.2	171108	NaN	974.132	301854	202469	34466.1	429178	380230	123731	201932	100076	299028	69163.5	129958	152074	71795.8	623556	271808	3781.52	113765	156475	48311.5	20580.5	58175.3	57591	37671.2	242137	226628	66397.9	204948	84955.2	127286	82559.4	166945	111224	137899	178901	172639	133495	115961	NaN	53444.4	169741	110719	79380.5	576721	93748.1	53248.6	18260.9	NaN	6327.36	NaN	32729.5	18577.1	36052	34159.3	32510.7	31958.3	NaN	11303.7	33954.1	49679.6	16124.1	35734.7	33709.6	NaN	NaN	26799.6	28650.9	21869.4	81346.4	81484.8	84340.7	29854.8	159520	37748.8	21920.8	NaN	18003.7	109345	6958.26	9749.22	10026.2	5515.62	57308.1	32673.8	NaN	35632.4	58343.9	13753.6	122317	142421	71911.2	76938.3	38099.7	65722.9	NaN	NaN	49810	NaN	149774	NaN	NaN	27474.3	NaN	86148.6	111663	88147.6	85282.5	75788.3	156408	280167	239727	47836	139677	76112.9	NaN	189668	323012	108160	34399.5	147010	58337.9	25312.4	NaN	27341.4	37749.3	175147	NaN	189675	148570	43116.9	191378	216827	40331.4	531376	55446.4	8746.78	257557	134523	33897.4	110733	102936	265201	62089.4	346915	369647	127416	159790	25512.3	141791	92913.6	NaN	725246	104089	88804.1	247990	123867	NaN	52038.3	52001.2	421331	60234.7	64804.6	280571	24543.7	17377.2	17389.4	51427.1	26756.5	440309	5746.09	86216.1	30489.1	50032.2	48627.8	130189	15909.7	12954.9	16948.4	15315.6	31321.1	35754.2	27774.5	164938	73289.9	12272	44676.7	107071	65364.5	54223.6	48112.5	44172.9	14482.4	NaN	107273	NaN	26636.5	13060.3	18936.5	NaN	NaN	NaN
O88343	Slc4a4	Electrogenic sodium bicarbonate cotransporter 1	S4A4_MOUSE	121484	NaN	NaN	19378.5	NaN	NaN	NaN	NaN	NaN	NaN	44651.5	NaN	NaN	NaN	NaN	NaN	107660	764352	NaN	NaN	232728	77607.7	43197	271787	NaN	NaN	134590	55625.6	21941.4	NaN	37313.2	58205.8	NaN	98031.8	151932	21806.8	90981.6	65138.3	100048	82083.5	251777	264731	45239.9	NaN	22145	32655	78710.3	NaN	14343.9	60116.9	49151.9	NaN	11712.1	51044.1	27867.8	NaN	NaN	NaN	NaN	20033.7	NaN	NaN	NaN	21018.6	24489.8	NaN	NaN	NaN	NaN	NaN	NaN	NaN	NaN	NaN	NaN	NaN	NaN	NaN	22535.8	19263.6	53654.1	33148.6	NaN	36276.4	NaN	31501.3	4592.33	NaN	NaN	40413.4	NaN	44261	NaN	NaN	83165	46220.4	21979	50755.1	102021	8174.12	29261.8	16741.5	2821.41	NaN	NaN	NaN	NaN	303941	NaN	NaN	NaN	NaN	141554	NaN	NaN	NaN	43981.3	NaN	53028.1	101462	NaN	148388	NaN	NaN	NaN	NaN	NaN	NaN	NaN	NaN	NaN	NaN	NaN	NaN	NaN	1.02093e+06	NaN	622163	NaN	286629	NaN	NaN	NaN	16896.9	NaN	757520	NaN	NaN	18351.8	95788.2	165044	106290	80041.5	140277	NaN	180624	98121	118139	NaN	NaN	234233	145982	NaN	225149	83836.1	6223	NaN	83649.5	120483	104422	143795	NaN	NaN	NaN	NaN	15883.9	30969.1	NaN	NaN	33528	31895.5	149192	NaN	270612	NaN	NaN	92714.8	154011	69458.8	38095	681.925	NaN	59689	NaN	356487	224356	253454	27402.3	NaN	135533	NaN	NaN	NaN	NaN	13101	NaN	NaN	NaN	NaN	33575.4
O88393	Tgfbr3	Transforming growth factor beta receptor type 3	TGBR3_MOUSE	93828.5	NaN	68129.2	34777.1	NaN	17948.9	NaN	17828.8	NaN	1092.67	66314.8	30407.5	22242.2	216472	198655	82052.2	90589.9	27379.3	42824.6	182276	NaN	NaN	91374.1	542738	1.69356e+06	10363.3	123894	71191.9	43896.6	18566	55466	30893.1	31493	143513	95534.2	55429.2	215588	36478.8	82343.5	78508	101811	58806.7	105755	42359.9	NaN	73820.7	103239	NaN	22637.9	NaN	NaN	40083.7	2.20602e+06	14850.5	25615.9	16131.8	NaN	2222.05	18924.4	NaN	NaN	NaN	14958.6	62755.6	90831.6	4727.6	40404.9	8151.23	15451.9	27713.1	42599.6	6307.38	NaN	11840.8	43038.6	35538.3	10992.1	32101	6861.13	78080.2	64335.4	29082.3	143000	24495.7	NaN	19552.7	54708.5	85098.8	NaN	53958.5	NaN	NaN	6813.03	NaN	17271.3	319903	NaN	134202	33018.5	25548.1	51002.1	207526	11728.6	NaN	NaN	NaN	173751	NaN	38023.7	NaN	27404.3	27406.7	34872.6	65895.3	NaN	NaN	NaN	548033	77137.5	32348.9	43592.5	335306	34974.4	NaN	27776.9	38822.1	NaN	34940.6	103991	NaN	NaN	NaN	NaN	NaN	NaN	NaN	NaN	NaN	NaN	164842	89981.4	115764	156151	160047	6703.38	129144	121470	21070.3	60543.5	62893.7	76454.6	61847	74251.9	213614	NaN	119583	83318.3	61343.1	NaN	NaN	1054097	59578.7	126948	1.72845e+06	17639.6	NaN	NaN	40436.1	555510	3228.6	NaN	NaN	16212.9	17047.3	NaN	15474.1	9678.97	NaN	NaN	672445	14280.5	9500.43	24359.7	56429.3	23339.3	26185.6	16313.7	29650.1	14573.6	23771.2	88750.2	NaN	NaN	49028.2	37063.3	110738	46715.7	NaN	NaN	44354.1	80526.9	79417.5	NaN	NaN	29109.9	10601.4	NaN	NaN	14030.4	NaN
O88428	Papss2	Bifunctional 3'-phosphoadenosine 5'-phosphosulfate synthase 2	PAPS2_MOUSE	70350.7	NaN	NaN	189742	132983	99724.5	46347.6	216472	NaN	207094	235262	NaN	NaN	98092.3	309508	86974.2	529626	205029	NaN	NaN	521160	247463	190487	905068	371831	10622.9	712723	41141.7	99861.7	44766.4	50218.7	218197	58444.9	127993	195354	54454.2	333648	90994.3	142346	134075	210974	159034	NaN	38324.2	NaN	15394.2	281661	NaN	234803	176751	69063.4	63024.6	340500	12352.6	NaN	NaN	NaN	3730.7	NaN	31507.9	NaN	58714.3	NaN	115186	NaN	NaN	NaN	13320	NaN	22815	NaN	41478.2	64419.5	NaN	26969.9	NaN	NaN	88895.8	NaN	96448	179348	31160.9	NaN	64932.5	22015.5	172018	70996.8	NaN	NaN	176469	NaN	NaN	5517.17	NaN	12083.7	49279.1	NaN	38534.2	NaN	NaN	32092.5	NaN	NaN	NaN	NaN	NaN	NaN	NaN	NaN	NaN	191777	NaN	492971	397182	66297.3	93823.4	50819	273644	222660	215584	259647	253308	7177.29	NaN	NaN	197306	175935	49476.9	217457	68788	NaN	NaN	NaN	NaN	127253	NaN	216756	863852	304048	185826	40906	91729.2	1.29786e+06	264668	NaN	973245	202035	25005.4	82275.4	97436	174126	105074	498198	334940	111416	221269	168612	NaN	289552	NaN	503601	145502	259805	286191	109608	NaN	55437.5	41728.7	304168	138166	169282	1.77203e+06	NaN	NaN	111066	NaN	40112.2	769512	98017.8	NaN	63628.9	34613	5003.33	94499.7	NaN	NaN	1130.07	56938.5	131530	NaN	56307.6	295184	77320.8	59906.7	116783	225421	107695	NaN	NaN	44497.1	31187.9	NaN	NaN	NaN	NaN	NaN	NaN	NaN	NaN	26416.1
O88507;P26992	Cntfr;CNTFR	Ciliary neurotrophic factor receptor subunit alpha	CNTFR_MOUSE;CNTFR_HUMAN	40801.4;40633.17	21974	11053.9	38154.1	NaN	177358	NaN	133445	NaN	43011.4	13525.5	NaN	20379.1	88028.1	96297.7	17002.3	NaN	NaN	9893.48	17170.9	NaN	184353	48263	NaN	103853	3704.28	95535.3	11759.8	36145.2	29527	40642.5	NaN	14769.3	70623.4	34379.5	36132.8	70576.4	33809.8	49301	42483.6	68732.9	35870.7	NaN	NaN	NaN	NaN	NaN	NaN	NaN	NaN	18346.2	NaN	NaN	NaN	NaN	NaN	NaN	NaN	NaN	1315.61	1646.77	NaN	NaN	39707	NaN	NaN	NaN	NaN	NaN	NaN	NaN	NaN	NaN	NaN	NaN	NaN	6229.51	69029.3	NaN	NaN	NaN	NaN	NaN	NaN	NaN	NaN	NaN	NaN	NaN	5071.59	841.917	NaN	4076.63	NaN	NaN	NaN	NaN	57171.5	19032.8	24152.9	21698.2	25466.5	73.1627	NaN	NaN	NaN	NaN	NaN	NaN	NaN	NaN	NaN	NaN	25706.3	NaN	NaN	39537.9	154737	128980	113688	60456.7	47569.1	NaN	27052.8	80783.8	NaN	NaN	33978.7	25310.6	NaN	NaN	NaN	NaN	11888	NaN	2206.1	47183	NaN	8938.56	94309.9	13483.8	NaN	NaN	NaN	13611.7	80218.5	53327	31101.9	82843.9	66517.7	69858	33615.3	35837.8	NaN	NaN	101414	123016	93310.6	NaN	NaN	NaN	73187.8	NaN	NaN	37389.7	9879.74	NaN	24024.8	64751.3	24421.6	19049.7	NaN	23546.5	9634.39	NaN	NaN	NaN	NaN	NaN	NaN	3340.77	13328	NaN	88025.5	36084.1	52161.4	37384.1	32354.5	NaN	NaN	NaN	NaN	NaN	32090.7	22730.9	44242.6	15022.6	10266.4	NaN	33712	NaN	NaN	NaN	NaN	NaN	NaN	NaN	NaN	NaN	NaN
O88531	Ppt1	Palmitoyl-protein thioesterase 1	PPT1_MOUSE	34490.2	241046	138006	669670	332605	288087	191684	459261	147438	259107	535606	501021	571209	427784	793694	381599	989172	5.17623e+06	3.17197e+06	449176	438626	1.17219e+06	232157	552859	323281	38539.5	116450	83217.5	115610	111614	205642	154252	66227.8	868538	231556	207982	408040	90070.4	240337	317204	661689	191542	NaN	NaN	18649.6	NaN	NaN	NaN	21585.4	NaN	277796	NaN	NaN	NaN	NaN	NaN	NaN	71114.8	99612.3	70920.8	107909	55686.1	76687.8	NaN	6507.21	NaN	1.14492e+06	NaN	NaN	42027.4	NaN	NaN	NaN	620483	14518.6	6428.29	107110	102517	1.98157e+06	NaN	66656.6	NaN	NaN	13213.7	71058.3	307.918	NaN	20526.1	8075.67	204598	28152.6	85868.8	12784.3	38945.3	47851	NaN	49242.1	129303	42633.5	745929	107457	49138.2	48958.3	101402	14636.6	NaN	NaN	NaN	NaN	48455.6	90737.7	24626.6	28077.3	NaN	NaN	NaN	328102	383318	304720	307978	33785.6	199121	126922	205380	362943	790784	616860	253326	404154	547934	288962	183873	2.00498e+06	1.08659e+06	789118	110689	144077	207037	88595.6	821778	505172	261929	339068	114103	30765.3	164678	NaN	73963.6	246014	245982	231488	312982	729825	557543	1550676	518009	193108	295109	1.58603e+06	74606.6	2.3708e+06	324021	309575	518417	561451	27004.5	455289	165868	266167	2060264	541142	NaN	14660.8	46527.3	8298.94	NaN	NaN	NaN	84012.1	525334	27131.8	53398.9	NaN	92998.5	NaN	NaN	26512.8	132830	5323.93	82975.9	114700	NaN	72077.8	4272.81	204361	116518	183249	170323	258251	45370	18714	NaN	NaN	11408	32326.1	63481.5	NaN	NaN	NaN	4634.04
O88533	Ddc	Aromatic-L-amino-acid decarboxylase	DDC_MOUSE	53874.1	140019	120241	63666.1	710582	11148.4	138828	209628	94854.5	112532	63424.7	76225.6	27541.9	23387.2	NaN	51110.1	182816	128717	116734	30736.2	242110	267342	31242.9	827279	117779	6994.28	466584	NaN	43269.4	57683.3	19194.3	89628.6	19808.9	95868.2	79575.7	26982.2	241508	30740.2	39583.1	72388.2	228198	112821	NaN	NaN	NaN	NaN	NaN	NaN	NaN	NaN	14616	2506.31	NaN	NaN	NaN	NaN	NaN	NaN	NaN	27234.3	NaN	50350.1	NaN	NaN	NaN	NaN	NaN	NaN	NaN	NaN	NaN	NaN	NaN	NaN	NaN	NaN	NaN	NaN	NaN	NaN	14637.1	NaN	NaN	27392.6	NaN	NaN	NaN	NaN	NaN	NaN	NaN	NaN	NaN	NaN	7948.62	NaN	NaN	NaN	773896	NaN	12575.5	NaN	NaN	NaN	NaN	NaN	NaN	NaN	2527.06	NaN	NaN	NaN	NaN	NaN	NaN	NaN	154663	48930	102418	821967	59150.2	123907	41013.8	NaN	36563.3	NaN	196684	94538.8	164148	457071	138327	NaN	21382.8	4008.61	84155.9	NaN	41049.5	1.73301e+06	371350	178507	116756	24657.6	286132	41088	NaN	156069	159558	8452.03	86192.6	66866.6	150183	60711.2	277908	163381	12699.5	202692	NaN	24165.1	279078	NaN	575213	50550	57920.4	357104	103478	NaN	95018.7	10648.4	506736	67225.4	28327.7	NaN	NaN	NaN	NaN	NaN	NaN	187992	NaN	NaN	NaN	8283.89	126205	8209.67	NaN	130561	14866.6	42477.9	71320.4	51174.7	NaN	NaN	NaN	NaN	33794.2	191268	101553	NaN	NaN	37896.3	NaN	NaN	NaN	NaN	NaN	NaN	NaN	NaN	NaN	NaN
O88545	Cops6	COP9 signalosome complex subunit 6	CSN6_MOUSE	35880.1	3.09721e+06	585372	3.32784e+06	5.28039e+06	2.13171e+06	930816	1.99244e+06	917989	NaN	4.18368e+06	NaN	2.1635e+06	NaN	7279249	2.92524e+06	4414146	NaN	1.38194e+06	NaN	3.64301e+06	4.11849e+06	3.76644e+06	4981657	NaN	841163	3.8825e+06	26971.5	804592	630801	1.43096e+06	2.19567e+06	1.12754e+06	2.92242e+06	4757778	2.56326e+06	NaN	2.01752e+06	2.95949e+06	1.18828e+06	976409	3.04848e+06	363493	472362	58368.1	346048	313564	37930.7	445902	714219	NaN	NaN	110791	58727.6	273616	225901	122738	75111.1	NaN	606384	126673	342877	105325	362923	233587	40262.5	207285	232200	57110.4	113257	1.03209e+06	371379	NaN	443977	710735	463028	11216.6	277151	239276	685862	86645.5	789224	884888	798020	471413	1.31074e+06	1.62722e+06	94118.7	NaN	1.27127e+06	107639	561008	509950	247415	926481	492875	NaN	168033	159837	359603	499841	410263	463319	109092	152362	NaN	382693	384090	83897	124497	393937	209916	63725.3	731040	404918	NaN	1.44425e+06	4521000	5.0307e+06	4.65905e+06	525457	2.32953e+06	NaN	285109	662271	NaN	1.9667e+06	374848	3.34023e+06	NaN	980923	844818	1.41611e+06	411326	1363970	1.16299e+06	2.29467e+06	2.51775e+06	4491062	12259187	2.52366e+06	3.35855e+06	836445	1.04272e+06	90044	NaN	2.37173e+06	295549	1.74015e+06	4.32786e+06	4.07489e+06	3.88994e+06	2.58023e+06	4.34673e+06	3023525	2.68203e+06	667209	3.36805e+06	1.70578e+06	94512	681765	1.09331e+06	4000437	NaN	2.10502e+06	416594	1.02409e+06	3.15828e+06	4239584	2182522	1.92959e+06	112391	263658	346850	NaN	521558	187847	126513	184695	566462	512228	482944	543875	2.03811e+06	676982	904141	947026	765475	356182	463609	422942	NaN	861592	439011	194086	464976	784046	220670	220697	588551	324982	80135.7	158938	140219	290588	247232	639468	101256	512798	68528.1
O88552	Cldn2	Claudin-2	CLD2_MOUSE	24483.5	NaN	NaN	NaN	NaN	NaN	NaN	NaN	NaN	NaN	NaN	NaN	NaN	NaN	NaN	NaN	NaN	NaN	NaN	NaN	NaN	NaN	NaN	0.997307	NaN	NaN	NaN	NaN	NaN	NaN	NaN	NaN	NaN	NaN	NaN	NaN	NaN	NaN	NaN	NaN	NaN	NaN	NaN	NaN	NaN	NaN	NaN	NaN	NaN	NaN	NaN	NaN	NaN	NaN	NaN	NaN	NaN	NaN	NaN	NaN	NaN	NaN	NaN	NaN	NaN	NaN	NaN	NaN	NaN	NaN	NaN	NaN	NaN	NaN	NaN	NaN	0.0406731	NaN	NaN	NaN	NaN	NaN	NaN	NaN	NaN	NaN	NaN	NaN	NaN	NaN	NaN	NaN	NaN	NaN	NaN	NaN	NaN	NaN	NaN	NaN	NaN	NaN	NaN	NaN	NaN	NaN	NaN	NaN	NaN	NaN	NaN	NaN	NaN	NaN	NaN	NaN	NaN	NaN	NaN	NaN	NaN	NaN	NaN	NaN	NaN	NaN	NaN	NaN	NaN	NaN	NaN	NaN	NaN	NaN	NaN	NaN	NaN	NaN	NaN	0.892576	NaN	NaN	NaN	NaN	NaN	NaN	NaN	NaN	NaN	0.169815	NaN	NaN	NaN	1.02838	NaN	NaN	NaN	NaN	NaN	NaN	NaN	0.383951	NaN	NaN	NaN	NaN	0.961597	NaN	NaN	0.430175	0.279107	NaN	NaN	NaN	NaN	NaN	NaN	NaN	NaN	NaN	NaN	NaN	NaN	NaN	NaN	NaN	NaN	NaN	NaN	NaN	NaN	NaN	NaN	NaN	NaN	NaN	NaN	NaN	NaN	NaN	NaN	NaN	NaN	NaN	NaN	NaN	NaN	NaN	NaN	NaN
O88569	Hnrnpa2b1	Heterogeneous nuclear ribonucleoproteins A2/B1	ROA2_MOUSE	37402.7	NaN	NaN	NaN	NaN	NaN	NaN	156983	NaN	NaN	11523.2	NaN	NaN	155843	NaN	NaN	NaN	NaN	NaN	NaN	NaN	NaN	NaN	390561	NaN	NaN	NaN	NaN	NaN	NaN	55019	NaN	NaN	NaN	353059	29748.2	NaN	NaN	215853	45567.4	243223	NaN	NaN	NaN	NaN	NaN	NaN	NaN	NaN	283674	126169	46945.1	176936	NaN	NaN	NaN	NaN	24418	NaN	4014.33	32521.3	8482.39	NaN	NaN	NaN	27726.3	NaN	NaN	NaN	NaN	NaN	NaN	NaN	95837	NaN	NaN	8633.75	272219	NaN	NaN	NaN	NaN	NaN	NaN	NaN	NaN	NaN	20576.3	NaN	NaN	NaN	NaN	3820.73	NaN	NaN	51908.6	48489.7	26626.3	NaN	NaN	NaN	NaN	64744.4	9245.23	NaN	NaN	NaN	NaN	NaN	NaN	155796	NaN	163938	NaN	NaN	NaN	NaN	NaN	NaN	43949.4	158833	25043.7	NaN	NaN	NaN	NaN	NaN	NaN	NaN	NaN	NaN	NaN	NaN	NaN	NaN	NaN	NaN	NaN	NaN	NaN	NaN	NaN	NaN	98378.1	18698.4	NaN	NaN	45434.8	83881.8	139095	18761.1	196548	34993.4	NaN	248971	NaN	NaN	41925.8	NaN	7797.58	220371	305687	NaN	NaN	NaN	NaN	NaN	NaN	NaN	NaN	100611	NaN	NaN	9713.38	NaN	NaN	NaN	NaN	NaN	NaN	NaN	NaN	NaN	193231	NaN	46401.8	48755.6	NaN	98718.5	191463	37128.2	213103	NaN	NaN	84760.7	148418	64850.4	NaN	NaN	36034.9	NaN	NaN	NaN	NaN	7631.52	NaN	24393.9	22530.2	92342.5	9986.77
O88572	Lrp6	Low-density lipoprotein receptor-related protein 6	LRP6_MOUSE	180255	NaN	NaN	NaN	NaN	12945.2	NaN	29760	NaN	NaN	34332.4	27865.7	18272.1	118148	159660	14305.9	53470.7	137228	62497.5	NaN	NaN	237076	36845	480798	198547	935.746	NaN	404.073	17038.3	19561.9	4730.69	21478.5	10069.4	72091.2	38114.1	16458.3	27946.1	7518.18	12189.4	38857.9	35612.9	14177.6	NaN	NaN	NaN	NaN	NaN	NaN	NaN	7577.44	37455.2	NaN	NaN	NaN	NaN	NaN	NaN	NaN	NaN	NaN	NaN	NaN	NaN	NaN	NaN	NaN	NaN	NaN	NaN	NaN	NaN	NaN	NaN	NaN	9520.33	NaN	NaN	7276.53	NaN	NaN	NaN	3709.28	NaN	NaN	NaN	19383.7	19132.6	1135.1	NaN	7485.13	NaN	NaN	2532.61	NaN	11017.6	NaN	NaN	NaN	NaN	NaN	NaN	NaN	8116.92	NaN	NaN	NaN	NaN	NaN	NaN	NaN	NaN	NaN	NaN	35702.3	NaN	NaN	NaN	NaN	176648	NaN	NaN	42462	NaN	NaN	NaN	141317	44726.1	NaN	112326	55769.9	NaN	NaN	NaN	12411.2	NaN	NaN	42954.8	NaN	133067	37886.6	22875	32217.8	230454	113798	8643.65	26929.4	NaN	NaN	31722.6	9933.26	8073.55	18976.5	NaN	146253	22953	66348.5	17294.8	101844	NaN	NaN	NaN	12605.4	109664	NaN	34000.9	NaN	NaN	20373	4078.31	53999.1	NaN	NaN	NaN	10270.5	NaN	NaN	NaN	NaN	NaN	NaN	NaN	NaN	NaN	33044.6	NaN	NaN	45688	46490.8	NaN	NaN	8972.82	NaN	54768.2	NaN	84923.6	42467.2	18607.4	NaN	NaN	NaN	NaN	NaN	NaN	NaN	NaN	NaN	NaN	NaN	NaN	NaN
O88575	Slc6a20b	Sodium- and chloride-dependent transporter XTRP3B	S620B_MOUSE	70687	199180	NaN	NaN	NaN	63410	NaN	154297	NaN	NaN	349356	NaN	NaN	NaN	75905.1	60728	NaN	NaN	NaN	NaN	598377	74940.8	52846.6	1.38675e+06	402411	NaN	588632	30604.5	86487	37298.1	47919.5	69180.4	NaN	614760	298695	21991	69573.7	13243.1	94433.4	NaN	336059	NaN	NaN	NaN	NaN	24362.6	NaN	NaN	NaN	11606.4	NaN	NaN	NaN	24092.7	14049.2	NaN	NaN	NaN	NaN	3749.46	NaN	NaN	40203.3	78339	NaN	NaN	NaN	NaN	NaN	NaN	NaN	49326.1	NaN	NaN	NaN	NaN	NaN	NaN	NaN	17239.2	NaN	29844.7	NaN	NaN	NaN	9155.22	NaN	NaN	NaN	NaN	NaN	NaN	NaN	NaN	10817.6	NaN	NaN	NaN	34923.9	100979	27821.5	NaN	NaN	NaN	NaN	NaN	NaN	9363.56	NaN	NaN	NaN	NaN	NaN	NaN	NaN	NaN	318381	NaN	NaN	384054	NaN	43721.5	40134.9	NaN	NaN	228454	157234	125938	39764.5	NaN	NaN	NaN	253755	NaN	51441.3	NaN	132866	NaN	138179	88895.7	NaN	32982.5	105037	53590.6	NaN	NaN	NaN	5420.93	41023.8	33098.4	53089.3	144040	3017640	269405	NaN	433220	49695.8	72689.9	NaN	NaN	141931	135449	92794.4	120081	NaN	NaN	NaN	84536.8	378841	29509.4	61320.6	NaN	NaN	NaN	NaN	NaN	14704.5	612834	NaN	NaN	339144	NaN	NaN	54138.1	NaN	NaN	15258.4	NaN	NaN	NaN	NaN	NaN	NaN	NaN	NaN	NaN	102727	NaN	NaN	10559	NaN	NaN	NaN	NaN	NaN	NaN	NaN	NaN	NaN	NaN
O88576	Slc6a18	Sodium-dependent neutral amino acid transporter B(0)AT3	S6A18_MOUSE	69229.1	327783	11067.3	308544	NaN	132459	254547	632142	8450.86	84660.3	202527	201938	75649.7	89553.2	471717	207056	148088	136857	NaN	96185.7	1.12917e+06	426012	374060	1.38509e+06	368472	12311.2	1.19024e+06	129553	212339	188759	132754	124795	100275	908908	919882	112732	538312	117615	567784	351758	1.32308e+06	166119	168645	228204	127439	168483	824523	28630.1	73374.9	206237	215314	NaN	198251	275464	55863.1	NaN	NaN	21995.3	NaN	38090	NaN	72797.2	171532	119967	26043.4	NaN	NaN	NaN	NaN	22203.8	NaN	33076.8	19198.8	76466.5	71877	40747.3	6900.07	67732	56033.5	287530	113468	34664.2	NaN	48989.2	NaN	88947.8	NaN	2884.37	2514.96	231303	3542.86	25004.4	18343	NaN	144699	162504	7632.22	70812.6	107105	100308	87641.6	57165.6	4756.09	14090.6	NaN	NaN	NaN	113646	119370	116941	20521.1	NaN	100051	32172.8	181958	28843.3	379940	173233	377355	1.4332e+06	83641.6	894862	99786.3	NaN	NaN	56748	174470	196455	197317	288555	1.37493e+06	68977.2	132084	NaN	175427	NaN	284242	164691	277698	441904	NaN	124344	452439	191437	11573.2	93596.1	105452	66197.5	190550	206920	565206	819630	4410408	497046	162408	430547	136726	107864	125844	35533.2	389207	192052	516903	1.74168e+06	379178	48999.6	67294	135457	903660	254952	206246	665.034	55991.8	43762.6	NaN	22443.7	59024.2	367455	202259	101038	18971.6	40554.3	31674.4	120413	22970.5	57888.2	77104.5	8276.8	89124.9	25008.7	111735	NaN	26920.3	95688.1	NaN	395104	91603.4	9687.88	17234.5	52568.7	178116	105077	NaN	NaN	NaN	NaN	59980.7	35116.4	NaN	16973.9
O88593	Pglyrp1	Peptidoglycan recognition protein 1	PGRP1_MOUSE	20489.2	1.93165e+06	617660	1.66565e+06	6135926	3.00355e+06	782860	3467536	100976	316997	549736	685349	657198	529756	954136	48587.5	1.8743e+06	3977397	1.36543e+06	404247	2479306	2.78188e+06	NaN	3.03116e+06	1.32785e+06	84924.9	713207	1.06233e+06	NaN	84730.4	126269	NaN	64193.6	1.81018e+06	683455	25814.7	1.4811e+06	25237.3	153706	37365.9	6826180	130790	NaN	60042.7	NaN	NaN	NaN	NaN	NaN	232514	NaN	NaN	159408	26854	NaN	NaN	NaN	17286.9	NaN	NaN	76770.2	NaN	NaN	NaN	NaN	NaN	NaN	NaN	NaN	NaN	NaN	NaN	NaN	NaN	NaN	NaN	4704.65	NaN	NaN	62318	14527.6	NaN	359911	254718	NaN	61278.5	131385	NaN	NaN	50736.7	19928.3	86148.2	14272.7	NaN	NaN	NaN	5928.07	54201.8	192148	359997	132184	521483	14549.2	94947.3	NaN	NaN	NaN	NaN	NaN	NaN	NaN	NaN	NaN	NaN	NaN	NaN	1.02177e+06	956007	315767	1.54793e+06	3867881	243823	52311.9	282406	195220	212586	173249	155473	204736	90418.9	400495	NaN	1.05408e+06	466456	182513	327439	252440	2.64435e+06	2.59972e+06	629438	1.10826e+06	90990.1	3464391	1.31815e+06	24814.2	2.2189e+06	2.94348e+06	15385.5	236910	138050	350234	NaN	939963	1.61679e+06	1.76566e+06	605843	271666	219153	2320716	70120	2626076	567900	831891	2.04925e+06	1.87996e+06	70606.6	475349	313388	4.02267e+06	1.15526e+06	384179	42457.9	38740.6	NaN	NaN	NaN	NaN	NaN	NaN	NaN	NaN	NaN	22677.5	NaN	8773.66	40110.4	NaN	NaN	NaN	NaN	NaN	NaN	1.17392e+06	NaN	NaN	675639	NaN	NaN	NaN	NaN	NaN	NaN	NaN	NaN	NaN	NaN	NaN	NaN	NaN	NaN
O88668	Creg1	Protein CREG1	CREG1_MOUSE	24451.9	120413	29666.4	117355	133510	47106.2	54513.3	41995.6	24134.8	76528.1	98514.2	168740	162491	176945	452410	59348.6	217955	692589	828950	83717	464962	419828	56625.6	382073	132943	18638.1	148392	80390.6	29922.8	40762.5	8576.92	45469.8	21970	535777	63530.1	63933.3	156736	17778.1	29992.4	45452.6	182594	43365.2	NaN	NaN	NaN	NaN	NaN	NaN	NaN	NaN	NaN	9573.29	NaN	NaN	NaN	NaN	6863.04	18822.5	83317.9	NaN	86676	NaN	NaN	NaN	NaN	NaN	NaN	NaN	NaN	NaN	NaN	NaN	NaN	NaN	NaN	NaN	5733.09	NaN	NaN	NaN	NaN	NaN	NaN	NaN	NaN	1254.59	NaN	NaN	NaN	19974.5	NaN	NaN	NaN	NaN	NaN	2444.75	NaN	NaN	NaN	38894.8	NaN	NaN	26674.8	30869.2	NaN	NaN	NaN	NaN	13354.3	NaN	20215.3	NaN	NaN	NaN	NaN	NaN	151407	93483.1	189642	134888	44281.1	73098.1	36874	76274.5	49823.2	137399	459152	16545.9	155227	141343	126778	27534.8	861498	169023	216300	179673	97645.4	159394	240371	156178	247947	57853.7	228504	20987.2	1114.01	229358	211872	7635.65	42343.4	39548.5	40821.7	37445.1	168304	215274	511153	124884	56268.2	50638.7	456975	50212.1	325616	15428	210955	455861	179854	5042.52	301492	65696.9	138902	378804	82708.6	NaN	NaN	NaN	NaN	NaN	NaN	NaN	17224.5	38891.9	25042.1	10538.6	NaN	7950.23	83.5483	18490.1	NaN	NaN	NaN	NaN	4903.73	88070.9	40729.1	NaN	9331.69	15570.3	42917.8	11946.2	NaN	NaN	NaN	NaN	NaN	NaN	NaN	NaN	NaN	NaN	NaN	NaN
O88685	Psmc3	26S proteasome regulatory subunit 6A	PRS6A_MOUSE	49548.9	NaN	NaN	NaN	NaN	NaN	NaN	4753.11	NaN	11588.7	NaN	NaN	NaN	NaN	NaN	NaN	NaN	6356.42	NaN	NaN	NaN	NaN	NaN	NaN	NaN	NaN	NaN	NaN	NaN	NaN	NaN	NaN	NaN	NaN	NaN	NaN	NaN	NaN	NaN	2054.46	NaN	NaN	14444.9	NaN	NaN	NaN	3161.44	NaN	NaN	4120.38	NaN	NaN	25817.7	NaN	NaN	NaN	NaN	NaN	NaN	NaN	NaN	NaN	NaN	2832.07	NaN	NaN	NaN	1961.83	NaN	NaN	1293.39	NaN	NaN	NaN	NaN	NaN	NaN	NaN	1245.24	3211.86	991.5	2492.93	NaN	NaN	NaN	1379.54	NaN	NaN	NaN	NaN	NaN	NaN	NaN	NaN	NaN	NaN	NaN	NaN	NaN	NaN	NaN	2016.01	NaN	NaN	NaN	NaN	NaN	13685.6	NaN	NaN	NaN	NaN	NaN	11484.1	NaN	NaN	NaN	NaN	NaN	8597.39	NaN	NaN	NaN	NaN	NaN	NaN	NaN	NaN	NaN	NaN	NaN	NaN	NaN	NaN	NaN	NaN	NaN	NaN	NaN	NaN	NaN	NaN	NaN	NaN	NaN	NaN	NaN	NaN	NaN	NaN	NaN	NaN	NaN	NaN	NaN	NaN	NaN	NaN	NaN	NaN	28986.2	NaN	NaN	NaN	NaN	NaN	NaN	NaN	NaN	NaN	NaN	NaN	NaN	NaN	NaN	NaN	NaN	NaN	NaN	504.394	NaN	NaN	NaN	3287.64	NaN	NaN	NaN	NaN	2726.18	14.4094	NaN	NaN	NaN	NaN	1532.66	NaN	NaN	NaN	NaN	NaN	NaN	NaN	NaN	NaN	NaN	NaN	NaN	NaN	NaN	609.109
O88696	Clpp	ATP-dependent Clp protease proteolytic subunit, mitochondrial	CLPP_MOUSE	29800.5	106030	120827	132633	295661	153378	301007	NaN	332308	77291.1	NaN	52555.4	119192	1.29466e+06	169654	13781.5	766461	NaN	278028	41727.6	NaN	90255.2	133557	542023	313647	31037.4	740750	518756	NaN	NaN	33655.2	NaN	NaN	NaN	24403.2	NaN	124637	21233.7	15324	105304	967859	31607.4	548344	NaN	NaN	46469.7	NaN	NaN	NaN	54310.2	155922	NaN	NaN	NaN	NaN	NaN	NaN	NaN	NaN	NaN	22273.3	NaN	NaN	NaN	7673.27	NaN	NaN	NaN	NaN	NaN	NaN	27208.6	NaN	NaN	NaN	115771	5263.08	37022.1	NaN	7060.32	68619.8	12261.1	NaN	NaN	NaN	44964	76249.9	17850.5	NaN	88165.4	54689	48531.1	NaN	NaN	37129.8	NaN	33439.6	NaN	NaN	19354.3	NaN	NaN	45640	67592.8	NaN	NaN	NaN	NaN	NaN	NaN	44972.1	NaN	56779.5	NaN	NaN	NaN	126447	126941	82730.9	NaN	219769	NaN	NaN	80364.6	NaN	NaN	236440	NaN	206184	182291	NaN	NaN	NaN	43220.6	55909.3	327461	NaN	229363	NaN	NaN	NaN	57629	NaN	203778	70308.8	NaN	24698.3	68986.7	33651.3	37080.4	NaN	36058.6	NaN	NaN	NaN	NaN	NaN	NaN	549101	NaN	NaN	84238.6	600347	75051.8	107009	24185.6	54715.8	NaN	NaN	47838.3	88301.8	NaN	NaN	14109.6	NaN	NaN	NaN	NaN	NaN	45244.8	NaN	NaN	5553.05	14421.4	NaN	NaN	NaN	NaN	NaN	NaN	NaN	NaN	NaN	NaN	NaN	NaN	39781.8	NaN	NaN	46334.3	NaN	NaN	NaN	NaN	NaN	NaN	NaN	NaN	NaN	NaN
O88786	Il13ra2	Interleukin-13 receptor subunit alpha-2	I13R2_MOUSE	44482.9	NaN	NaN	NaN	NaN	NaN	NaN	NaN	NaN	NaN	NaN	NaN	NaN	NaN	24812.3	NaN	NaN	NaN	NaN	NaN	NaN	NaN	16152.9	NaN	NaN	22451.1	NaN	NaN	NaN	85903	17961.6	99909.7	NaN	140556	NaN	8284.05	NaN	NaN	66437.8	8414.29	NaN	NaN	NaN	NaN	NaN	33797.4	NaN	NaN	NaN	NaN	NaN	NaN	NaN	NaN	NaN	NaN	NaN	NaN	NaN	NaN	NaN	NaN	NaN	NaN	NaN	NaN	NaN	NaN	NaN	NaN	NaN	NaN	NaN	NaN	NaN	NaN	NaN	NaN	NaN	NaN	NaN	NaN	NaN	NaN	NaN	NaN	NaN	1469.37	NaN	NaN	743.665	NaN	NaN	NaN	NaN	NaN	NaN	NaN	NaN	NaN	NaN	NaN	NaN	NaN	NaN	NaN	NaN	NaN	NaN	NaN	NaN	NaN	NaN	NaN	NaN	NaN	NaN	NaN	NaN	NaN	21627	NaN	1919.65	8284.9	NaN	NaN	NaN	NaN	79177.8	NaN	NaN	NaN	NaN	NaN	21111.5	NaN	21091.3	NaN	NaN	NaN	NaN	NaN	NaN	NaN	NaN	NaN	NaN	NaN	NaN	2019.06	33579.5	NaN	NaN	NaN	NaN	NaN	NaN	NaN	NaN	NaN	NaN	NaN	NaN	NaN	NaN	NaN	3527.35	23969.1	NaN	7718.3	14422.7	NaN	NaN	NaN	NaN	NaN	NaN	NaN	NaN	NaN	NaN	NaN	NaN	NaN	NaN	NaN	NaN	NaN	NaN	NaN	NaN	NaN	NaN	NaN	NaN	NaN	NaN	NaN	NaN	NaN	NaN	NaN	NaN	NaN	NaN	NaN	NaN	NaN	NaN	NaN
O88792	F11r	Junctional adhesion molecule A	JAM1_MOUSE	32423.7	501333	333406	583430	421506	532025	488942	643685	965704	757613	536173	1.51808e+06	1.21727e+06	1.99726e+06	1.87701e+06	535112	1774884	461327	1.12188e+06	601299	1.20299e+06	902046	335928	245349	784355	12829.1	704343	488770	391771	598397	627394	1156292	626134	979494	579969	368725	1.02161e+06	433698	681347	127486	1.19676e+06	586844	NaN	NaN	NaN	16679.6	NaN	95328.6	54067.9	18933.8	32982.3	NaN	NaN	76817.6	47002.4	84110.7	NaN	81355.2	NaN	NaN	28244.4	NaN	NaN	67185.9	71569.7	NaN	NaN	NaN	NaN	72924.2	40573.1	52027.8	NaN	248729	156345	94409.4	NaN	48022.2	NaN	87356.6	70007.7	NaN	NaN	58861.7	23184.3	34965.6	NaN	135379	NaN	31236.4	101319	46767.4	142327	NaN	80373.7	33304.8	133368	34074.5	NaN	12452.5	NaN	NaN	197907	52392.9	NaN	NaN	NaN	98949.5	NaN	21774.2	126566	80298.2	202722	111642	NaN	NaN	300325	513127	271438	453191	596007	945496	831801	491486	794875	1.07531e+06	1.44093e+06	783784	367006	361300	635010	661458	520813	271461	159251	745747	1.24988e+06	205393	446248	773451	1.1693e+06	435952	472520	473096	NaN	515032	198750	231507	471842	335646	584111	413320	294432	939026	317531	1343434	1.53142e+06	1.42049e+06	256305	99585.4	303004	238747	563892	452046	364288	179496	162907	495799	295143	305046	775305	NaN	61333.6	201275	163635	21138.2	26831.9	NaN	NaN	NaN	NaN	15171.2	36985.3	104183	41168.4	49787.3	157921	42941	89659.5	NaN	NaN	NaN	81117.6	113331	NaN	62006.8	NaN	9470.5	NaN	NaN	NaN	NaN	NaN	NaN	18139.2	NaN	NaN	NaN	NaN	3828.23
O88844	Idh1	Isocitrate dehydrogenase [NADP] cytoplasmic	IDHC_MOUSE	46674.4	146859	447987	100874	162917	281837	NaN	302855	62615.5	137103	165020	25538.8	9364.28	229246	581594	194573	401308	679134	103981	208162	264653	540020	638079	633985	398842	23025.6	217803	458118	224531	93225.9	265719	179507	67981	169381	550676	164147	146643	141354	486932	180359	316543	277301	75784.3	71200.8	62320.2	159321	249501	NaN	74017.1	85865.2	76364.6	208771	144587	33370.7	45018.4	72829.7	47381.3	8331.5	139218	40476.2	17084.9	103907	4667.29	63017.8	86808.5	NaN	448640	3761.67	NaN	316606	62947	159393	NaN	NaN	74402.4	NaN	5524.86	86478	64170.7	NaN	44322.4	115902	372602	269824	99825.8	218180	NaN	NaN	NaN	225483	4905.72	NaN	45446.2	NaN	109996	158622	70374.9	87935.9	230557	68094.2	148414	438762	106768	40609.1	NaN	NaN	NaN	578440	67683.9	38304.4	1.20517e+06	189990	209679	1.39984e+06	254081	NaN	127276	172919	101495	214660	81968.8	171343	164191	52301.7	82979.2	204156	127673	98622.8	62417.3	154569	146479	123904	NaN	97672.1	227976	158156	222858	153544	57569.3	261475	239372	432120	289007	787100	30273.6	124757	164161	45859.1	173974	168356	319730	231889	349065	79530.5	111107	140605	113381	168126	295637	1264.23	528008	193034	55275.9	810335	99744.1	NaN	810835	255661	254547	187408	186555	141058	40483.8	41002.6	87271.7	NaN	22397	172313	46710.6	269052	128628	83045.3	42382.6	122302	NaN	21397.2	25807.6	81715.7	98813.7	115394	73700	445170	164676	79544.3	195422	346158	119710	51252.9	55303.6	300515	103243	NaN	NaN	675.592	46196	125145	67613.1	78458	308641	30839.4
O88848	Arl6	ADP-ribosylation factor-like protein 6	ARL6_MOUSE	20959.3	NaN	NaN	NaN	NaN	NaN	NaN	NaN	NaN	NaN	NaN	NaN	NaN	NaN	NaN	NaN	NaN	NaN	NaN	NaN	NaN	NaN	NaN	NaN	NaN	NaN	NaN	NaN	NaN	NaN	NaN	NaN	NaN	NaN	NaN	NaN	NaN	NaN	NaN	NaN	NaN	NaN	NaN	NaN	NaN	NaN	NaN	NaN	NaN	NaN	NaN	NaN	NaN	NaN	NaN	NaN	NaN	NaN	NaN	NaN	NaN	NaN	NaN	NaN	NaN	NaN	NaN	NaN	NaN	NaN	NaN	NaN	NaN	NaN	NaN	NaN	NaN	NaN	NaN	NaN	NaN	NaN	NaN	NaN	NaN	NaN	NaN	NaN	NaN	NaN	NaN	NaN	NaN	NaN	NaN	NaN	NaN	NaN	NaN	NaN	NaN	NaN	NaN	NaN	NaN	NaN	NaN	NaN	NaN	NaN	NaN	NaN	NaN	NaN	NaN	NaN	NaN	NaN	NaN	NaN	NaN	NaN	NaN	NaN	NaN	NaN	NaN	NaN	NaN	NaN	NaN	NaN	NaN	NaN	NaN	NaN	NaN	NaN	NaN	NaN	NaN	NaN	NaN	NaN	NaN	NaN	NaN	NaN	NaN	NaN	NaN	NaN	111010	NaN	NaN	NaN	NaN	NaN	NaN	NaN	NaN	NaN	NaN	NaN	NaN	NaN	NaN	NaN	NaN	NaN	NaN	NaN	NaN	NaN	NaN	NaN	NaN	NaN	NaN	NaN	NaN	NaN	NaN	NaN	NaN	NaN	NaN	NaN	NaN	NaN	NaN	NaN	NaN	NaN	NaN	NaN	NaN	NaN	NaN	NaN	NaN	NaN	NaN	NaN	NaN	NaN	NaN	NaN	NaN	NaN
O88851	Rbbp9	Serine hydrolase RBBP9	RBBP9_MOUSE	20911.7	76117.7	7112.82	NaN	NaN	31040.7	NaN	116058	NaN	117692	34436.2	NaN	72604.5	NaN	NaN	32081.2	NaN	NaN	NaN	NaN	NaN	386736	NaN	NaN	1.88886e+06	NaN	NaN	NaN	NaN	NaN	63131.1	52095.7	18165.3	30991.7	39820.8	57399.7	NaN	79611.1	22930.4	11460.5	47006.3	299127	NaN	NaN	NaN	NaN	35712.2	NaN	NaN	NaN	NaN	30216.8	406061	NaN	NaN	NaN	NaN	NaN	NaN	NaN	NaN	NaN	NaN	NaN	NaN	NaN	NaN	NaN	NaN	NaN	NaN	38398.8	NaN	NaN	NaN	NaN	NaN	NaN	NaN	NaN	NaN	NaN	NaN	NaN	NaN	NaN	NaN	NaN	NaN	NaN	NaN	NaN	NaN	NaN	NaN	19733.1	NaN	NaN	NaN	2722.94	NaN	NaN	NaN	NaN	NaN	NaN	NaN	NaN	NaN	NaN	NaN	NaN	NaN	NaN	NaN	NaN	71992.9	135120	83791.1	104556	19247.7	40060.3	NaN	NaN	NaN	NaN	22792.4	NaN	150473	NaN	26360.2	NaN	NaN	NaN	28283.3	NaN	40010.6	NaN	NaN	82807.1	NaN	20023.7	129127	NaN	NaN	NaN	NaN	NaN	95312	25658.4	42487.8	45066.4	85798.1	NaN	NaN	67443.2	NaN	NaN	NaN	NaN	NaN	NaN	NaN	NaN	NaN	NaN	NaN	19479.5	NaN	NaN	NaN	NaN	NaN	NaN	NaN	NaN	NaN	29004.9	NaN	28931.9	NaN	NaN	NaN	NaN	NaN	NaN	NaN	NaN	NaN	NaN	NaN	NaN	NaN	NaN	NaN	55379.3	25156.3	NaN	NaN	7225.72	NaN	NaN	NaN	NaN	NaN	NaN	NaN	NaN	NaN	NaN
O88879	Apaf1	Apoptotic protease-activating factor 1	APAF_MOUSE	141003	NaN	NaN	25049.7	NaN	NaN	NaN	NaN	NaN	NaN	NaN	NaN	NaN	NaN	NaN	NaN	NaN	NaN	NaN	NaN	NaN	NaN	NaN	NaN	NaN	NaN	NaN	NaN	NaN	NaN	NaN	NaN	NaN	NaN	NaN	NaN	NaN	NaN	NaN	NaN	NaN	NaN	NaN	20550.9	NaN	NaN	NaN	NaN	NaN	NaN	NaN	NaN	NaN	NaN	NaN	146977	NaN	NaN	NaN	NaN	NaN	NaN	NaN	NaN	NaN	NaN	NaN	NaN	399762	NaN	66500.2	NaN	NaN	NaN	NaN	NaN	NaN	NaN	NaN	NaN	NaN	NaN	NaN	NaN	NaN	NaN	NaN	NaN	NaN	NaN	NaN	NaN	NaN	NaN	NaN	NaN	NaN	NaN	NaN	NaN	NaN	NaN	NaN	NaN	NaN	NaN	NaN	NaN	NaN	NaN	NaN	NaN	NaN	NaN	NaN	NaN	NaN	NaN	NaN	NaN	24179.6	NaN	NaN	NaN	NaN	NaN	NaN	NaN	NaN	NaN	NaN	NaN	NaN	NaN	NaN	NaN	NaN	NaN	NaN	NaN	NaN	NaN	NaN	NaN	NaN	NaN	NaN	NaN	NaN	NaN	NaN	NaN	NaN	NaN	NaN	NaN	NaN	NaN	NaN	NaN	NaN	NaN	NaN	NaN	NaN	NaN	NaN	NaN	NaN	NaN	NaN	NaN	NaN	NaN	NaN	NaN	NaN	NaN	NaN	NaN	NaN	NaN	NaN	NaN	NaN	NaN	NaN	NaN	NaN	NaN	NaN	NaN	NaN	NaN	NaN	NaN	NaN	NaN	NaN	NaN	NaN	NaN	NaN	NaN	NaN	NaN	NaN	NaN	NaN	NaN
O88909	Slc22a8	Organic anion transporter 3	S22A8_MOUSE	59246.3	NaN	NaN	NaN	NaN	NaN	NaN	NaN	728783	47564.5	81084.5	NaN	NaN	NaN	173343	NaN	NaN	NaN	NaN	NaN	98445.8	160007	21605.1	157585	NaN	NaN	364940	NaN	NaN	NaN	NaN	75468.1	NaN	65051.3	75295.4	23663.2	67741.8	1442.01	55115.8	NaN	729334	15130	291646	NaN	NaN	NaN	143222	NaN	NaN	NaN	NaN	NaN	NaN	NaN	NaN	NaN	NaN	NaN	NaN	NaN	NaN	3243.38	NaN	48177.4	NaN	NaN	NaN	3800.56	NaN	35971.8	NaN	NaN	NaN	NaN	33132.8	140520	NaN	NaN	NaN	NaN	NaN	NaN	NaN	NaN	NaN	NaN	54343.5	NaN	NaN	66348.2	NaN	NaN	NaN	NaN	13470.1	11404.6	NaN	NaN	17253.9	NaN	NaN	NaN	NaN	NaN	NaN	NaN	NaN	NaN	NaN	NaN	NaN	NaN	23725.9	NaN	62073.1	NaN	38663.4	NaN	NaN	9926.23	NaN	NaN	NaN	NaN	312879	NaN	NaN	NaN	NaN	NaN	NaN	NaN	NaN	NaN	NaN	NaN	NaN	NaN	80721.2	7222.27	NaN	NaN	NaN	16817.6	NaN	NaN	17497	NaN	91774.5	12247.5	3.95832e+06	60645.2	NaN	625303	NaN	582070	NaN	128446	NaN	20841	296766	21134.5	45890.3	357728	188214	5487.76	37046.2	17270.8	48174.1	89836.2	36240.5	NaN	NaN	NaN	NaN	6131.28	NaN	NaN	NaN	20500.1	20482.7	5361.67	NaN	NaN	14615.7	9346.54	NaN	NaN	942279	NaN	NaN	NaN	NaN	NaN	1.65403e+06	56071	198326	NaN	NaN	3512.14	2605.65	NaN	NaN	NaN	NaN	NaN	NaN	NaN	NaN	429.941
O88947	F10	Coagulation factor X	FA10_MOUSE	54018	NaN	NaN	NaN	NaN	NaN	NaN	NaN	NaN	NaN	NaN	NaN	NaN	NaN	NaN	NaN	NaN	NaN	2275.16	NaN	NaN	NaN	32927.2	782597	NaN	NaN	NaN	2648.68	28676	115068	59170.2	NaN	5128.81	161891	NaN	NaN	NaN	27767.5	89629	35713.9	150755	56962.9	NaN	NaN	NaN	NaN	NaN	NaN	NaN	NaN	26031.9	19249.5	NaN	NaN	NaN	NaN	NaN	2313.85	NaN	NaN	NaN	NaN	NaN	NaN	NaN	NaN	NaN	NaN	NaN	NaN	NaN	16960.9	NaN	NaN	13733.3	NaN	NaN	NaN	NaN	NaN	NaN	NaN	34899	NaN	34986.7	NaN	266497	NaN	NaN	NaN	NaN	NaN	5594.46	5497.05	NaN	NaN	NaN	NaN	NaN	NaN	NaN	NaN	NaN	NaN	NaN	NaN	NaN	168464	NaN	NaN	NaN	NaN	NaN	152126	NaN	NaN	NaN	NaN	NaN	45011.9	10314.8	NaN	NaN	NaN	NaN	NaN	NaN	NaN	NaN	NaN	NaN	NaN	NaN	NaN	163819	NaN	NaN	NaN	NaN	NaN	NaN	NaN	NaN	NaN	NaN	85649.3	NaN	2759.04	88709.2	23282.3	NaN	47758.5	57380.7	NaN	91274.5	NaN	NaN	22196.8	114285	31598.4	69231.2	NaN	NaN	139643	NaN	47082.4	71116.7	104896	NaN	127760	73440	NaN	NaN	NaN	NaN	NaN	NaN	NaN	NaN	NaN	NaN	NaN	NaN	NaN	NaN	NaN	4904.58	152137	NaN	57853.7	NaN	NaN	NaN	NaN	33117.2	19998.9	5316.94	NaN	NaN	16298.9	NaN	NaN	NaN	NaN	NaN	NaN	NaN	NaN	NaN	NaN
O88951;O88952;Q8JZS0	Lin7b;Lin7c;Lin7a	Protein lin-7 homolog B;Protein lin-7 homolog C;Protein lin-7 homolog A	LIN7B_MOUSE;LIN7C_MOUSE;LIN7A_MOUSE	22914.05;21833.97;25992.73	NaN	NaN	NaN	NaN	NaN	NaN	NaN	NaN	NaN	NaN	NaN	NaN	NaN	NaN	28655.6	NaN	NaN	NaN	NaN	NaN	NaN	NaN	NaN	NaN	NaN	NaN	NaN	NaN	NaN	NaN	NaN	NaN	176303	NaN	NaN	NaN	NaN	NaN	NaN	3937.45	20413.8	NaN	NaN	NaN	NaN	NaN	NaN	NaN	NaN	25382.2	NaN	NaN	NaN	NaN	NaN	NaN	3057.92	NaN	15948.3	NaN	NaN	NaN	NaN	NaN	NaN	NaN	NaN	NaN	NaN	NaN	NaN	NaN	NaN	NaN	NaN	NaN	NaN	NaN	NaN	NaN	NaN	NaN	NaN	NaN	NaN	NaN	NaN	NaN	NaN	NaN	NaN	NaN	NaN	NaN	NaN	23991.9	NaN	NaN	NaN	NaN	NaN	NaN	NaN	NaN	NaN	NaN	NaN	NaN	NaN	NaN	NaN	NaN	NaN	NaN	NaN	NaN	NaN	NaN	26831.1	77385.7	NaN	NaN	NaN	NaN	NaN	NaN	NaN	NaN	NaN	291512	NaN	NaN	NaN	19758.2	NaN	NaN	NaN	NaN	NaN	NaN	NaN	NaN	NaN	NaN	NaN	NaN	6421.09	NaN	7848.7	NaN	12116.2	NaN	NaN	NaN	NaN	NaN	NaN	NaN	NaN	NaN	NaN	NaN	NaN	NaN	NaN	NaN	NaN	NaN	NaN	28983	62447.7	NaN	NaN	NaN	NaN	NaN	NaN	NaN	NaN	82463.3	NaN	7869.21	13108.9	NaN	38742.7	NaN	315779	NaN	NaN	NaN	NaN	NaN	NaN	NaN	40649.4	NaN	NaN	NaN	NaN	NaN	NaN	NaN	NaN	NaN	NaN	NaN	NaN	NaN	78929.5
O88958	Gnpda1	Glucosamine-6-phosphate deaminase 1	GNPI1_MOUSE	32549.3	53368.9	NaN	NaN	33731.9	27880	NaN	95975.3	NaN	NaN	50273.3	NaN	NaN	147650	NaN	15240.3	54987.1	75627.1	75652.1	NaN	257944	110632	14008.1	460600	96217.9	NaN	32295	NaN	11749.7	14500.7	16157.5	47984.5	5008.29	70872.9	122111	1963.89	NaN	14880.4	31718.7	23769.7	57970.1	23560.2	166532	NaN	NaN	NaN	46431.6	NaN	43498.5	8486.98	63043.4	NaN	255217	6997.63	NaN	NaN	NaN	NaN	NaN	NaN	NaN	NaN	43205.9	11540.7	3577	NaN	NaN	22864.5	NaN	3907.65	NaN	21660.9	NaN	NaN	2.55613	NaN	NaN	15800.4	NaN	11833.2	14412.1	14480.7	NaN	37678.5	NaN	3952.58	32788.2	NaN	NaN	NaN	NaN	NaN	NaN	NaN	30197.2	30698.3	NaN	41882.4	NaN	NaN	NaN	NaN	NaN	NaN	NaN	NaN	NaN	60674.6	NaN	NaN	NaN	NaN	NaN	NaN	NaN	NaN	90773.1	265096	160407	112031	52735.9	57791.7	NaN	NaN	36314.9	NaN	69354.5	43908.3	205492	NaN	NaN	NaN	NaN	16072.6	51769.5	NaN	NaN	30096.7	NaN	166573	168949	NaN	474531	NaN	NaN	77635.3	83309	NaN	10078.4	24490.6	107164	41910.5	457483	188597	NaN	81918.4	NaN	NaN	1.94577e+06	NaN	NaN	20201.1	NaN	NaN	10417.9	NaN	NaN	NaN	115525	26169.2	42750.2	145666	NaN	7816.33	4867.95	NaN	NaN	NaN	33850.5	NaN	NaN	NaN	5265.58	10314.9	NaN	NaN	NaN	NaN	NaN	NaN	NaN	NaN	NaN	NaN	NaN	18973.2	20424.3	NaN	NaN	32061.7	NaN	NaN	NaN	NaN	NaN	NaN	NaN	NaN	NaN	NaN
O88967	Yme1l1	ATP-dependent zinc metalloprotease YME1L1	YMEL1_MOUSE	80028	NaN	NaN	NaN	NaN	NaN	NaN	NaN	NaN	NaN	NaN	NaN	NaN	NaN	NaN	NaN	NaN	NaN	NaN	NaN	NaN	NaN	NaN	NaN	NaN	NaN	NaN	NaN	NaN	NaN	NaN	NaN	NaN	NaN	NaN	NaN	NaN	NaN	NaN	NaN	NaN	NaN	NaN	6833.41	NaN	15695.4	6018.21	NaN	7583.01	NaN	NaN	NaN	NaN	NaN	NaN	NaN	NaN	NaN	NaN	NaN	NaN	NaN	NaN	NaN	NaN	NaN	NaN	NaN	NaN	NaN	NaN	NaN	NaN	7711.44	NaN	NaN	NaN	NaN	NaN	NaN	NaN	NaN	NaN	NaN	NaN	NaN	NaN	NaN	NaN	NaN	NaN	NaN	NaN	NaN	NaN	NaN	NaN	NaN	NaN	NaN	NaN	NaN	NaN	NaN	NaN	NaN	NaN	18810.9	NaN	NaN	NaN	NaN	NaN	NaN	NaN	NaN	NaN	NaN	NaN	NaN	NaN	NaN	NaN	NaN	NaN	NaN	NaN	NaN	NaN	NaN	NaN	NaN	NaN	NaN	NaN	NaN	NaN	NaN	NaN	NaN	NaN	NaN	NaN	NaN	NaN	NaN	NaN	NaN	NaN	NaN	22278.8	NaN	NaN	NaN	NaN	NaN	NaN	NaN	NaN	NaN	NaN	NaN	NaN	NaN	NaN	NaN	NaN	NaN	NaN	NaN	NaN	NaN	NaN	NaN	NaN	NaN	NaN	NaN	NaN	NaN	NaN	NaN	NaN	NaN	NaN	NaN	NaN	NaN	NaN	NaN	NaN	NaN	NaN	NaN	NaN	NaN	NaN	NaN	NaN	NaN	NaN	NaN	NaN	NaN	NaN	NaN	NaN	NaN	NaN	NaN
O88968	Tcn2	Transcobalamin-2	TCO2_MOUSE	47585.8	1.184e+06	233336	860721	1.46662e+06	666941	351057	1034889	685071	766799	1.43666e+06	949500	797604	1.2168e+06	1754322	314629	1.35542e+06	1.81098e+06	1.81977e+06	691122	1.21642e+06	1.99442e+06	1.03699e+06	1.35299e+06	1.13523e+06	199249	1.63144e+06	581186	832995	813818	1.23332e+06	1375664	408684	2.45784e+06	1.84276e+06	725762	1.40857e+06	463678	1.34498e+06	903032	2278723	600829	149321	196723	189617	155147	127023	20894.7	82957.4	224058	275372	1618.53	205626	338968	190048	263904	77315.7	68829.1	68886.4	148934	84416.6	58319.4	138201	74912.7	69795.8	18895.2	45085.8	21436	20597	22908.8	100721	98650.6	NaN	201482	160190	208444	25042	195726	53595.7	60124.1	NaN	NaN	58569.6	133211	NaN	202175	60533	32208.8	11619.8	277950	24064.4	70766.6	62818.7	34942	90101.5	67242.7	65849.4	79916.2	95545.1	265828	120871	39468	146226	71191.4	NaN	7248.72	NaN	100852	NaN	NaN	119257	97791.7	23320.7	74749.5	107745	6088.68	611207	1658040	883995	1.1469e+06	275464	700648	617612	447468	446240	566574	1.09079e+06	682411	1.19572e+06	691937	323974	295547	617983	330414	399680	506509	537557	448296	1.238e+06	3.49462e+06	989688	569701	598499	412768	40582.5	1.21248e+06	555650	175937	1.04245e+06	1.1182e+06	1.7735e+06	718352	1.39961e+06	1.43236e+06	799060	2.02478e+06	925748	1.11469e+06	1.94352e+06	35292.4	1.9748e+06	769589	1.15775e+06	1.56247e+06	1.23359e+06	154624	242357	707757	1.6537e+06	1.01595e+06	529445	NaN	148089	37939.1	NaN	NaN	43867.2	NaN	NaN	143206	96224.2	68007.4	117959	687485	104347	167517	249060	277094	151002	148684	137917	NaN	40395.5	226614	142744	118926	121607	73215.3	78064.3	120968	117958	16615.2	8876.76	16995.8	84838.7	NaN	48959	NaN	NaN	8293.51
O88990	Actn3	Alpha-actinin-3	ACTN3_MOUSE	103043	NaN	NaN	NaN	NaN	NaN	NaN	NaN	NaN	NaN	NaN	NaN	NaN	NaN	NaN	NaN	406265	NaN	NaN	NaN	NaN	NaN	NaN	NaN	NaN	NaN	NaN	NaN	NaN	NaN	NaN	NaN	NaN	NaN	NaN	NaN	NaN	NaN	NaN	NaN	NaN	NaN	NaN	NaN	NaN	NaN	NaN	NaN	NaN	NaN	NaN	NaN	NaN	NaN	NaN	NaN	NaN	NaN	NaN	NaN	NaN	NaN	NaN	NaN	NaN	NaN	NaN	NaN	NaN	NaN	NaN	NaN	NaN	NaN	NaN	NaN	NaN	NaN	NaN	NaN	NaN	NaN	NaN	NaN	NaN	NaN	NaN	NaN	NaN	NaN	NaN	NaN	NaN	NaN	NaN	NaN	NaN	NaN	NaN	NaN	NaN	NaN	NaN	NaN	NaN	NaN	NaN	NaN	NaN	NaN	NaN	NaN	NaN	NaN	NaN	NaN	NaN	NaN	NaN	NaN	NaN	NaN	NaN	NaN	NaN	NaN	NaN	NaN	NaN	NaN	NaN	NaN	NaN	NaN	NaN	NaN	NaN	NaN	NaN	NaN	NaN	NaN	NaN	NaN	NaN	NaN	NaN	NaN	NaN	NaN	NaN	NaN	NaN	NaN	NaN	NaN	NaN	NaN	NaN	NaN	NaN	NaN	NaN	NaN	NaN	NaN	NaN	NaN	NaN	NaN	NaN	NaN	NaN	NaN	NaN	NaN	NaN	NaN	NaN	NaN	NaN	NaN	NaN	NaN	NaN	85511.6	NaN	NaN	NaN	NaN	NaN	NaN	NaN	NaN	NaN	NaN	NaN	NaN	NaN	NaN	NaN	NaN	NaN	NaN	NaN	NaN	NaN	NaN	NaN	45264.2
O88998	Olfm1	Noelin	NOE1_MOUSE	55397.7	34013.8	72925.8	26525.3	NaN	NaN	NaN	NaN	NaN	NaN	NaN	NaN	NaN	NaN	NaN	11960.9	NaN	30230.2	NaN	NaN	NaN	20849.9	NaN	NaN	NaN	46448.2	NaN	NaN	NaN	NaN	10400.2	40310.6	29485	NaN	NaN	NaN	NaN	7342.47	36925	19509.6	NaN	27477.3	35127.9	NaN	126659	37855	81250	NaN	64224.3	NaN	5059.86	NaN	NaN	67169.1	48268.9	NaN	NaN	43971.7	NaN	NaN	NaN	NaN	NaN	NaN	199516	6989.98	NaN	NaN	NaN	NaN	17624.6	NaN	NaN	29961.7	NaN	36087.4	NaN	NaN	23714	28162.9	32009.4	NaN	NaN	20734.7	NaN	119353	20440.9	47887.8	17894.6	NaN	NaN	24680.8	NaN	NaN	NaN	NaN	NaN	23351.7	NaN	NaN	NaN	NaN	NaN	NaN	7906.52	NaN	NaN	NaN	NaN	20454.8	NaN	NaN	NaN	NaN	NaN	NaN	NaN	NaN	NaN	17220.9	NaN	NaN	NaN	NaN	NaN	NaN	NaN	NaN	46447.4	NaN	NaN	NaN	NaN	35105	NaN	NaN	NaN	NaN	NaN	NaN	153543	23240.1	93467.2	134434	27432.5	NaN	NaN	3270.73	NaN	34134.7	30.3785	6661.21	NaN	NaN	55958.5	290413	NaN	194924	252565	NaN	NaN	36553.9	96335.5	NaN	279242	145165	NaN	33382.5	NaN	910.789	NaN	NaN	23054.5	NaN	NaN	22085	NaN	NaN	NaN	NaN	NaN	NaN	NaN	14631.8	NaN	73396.7	22070.6	330.991	NaN	NaN	NaN	NaN	46806.8	NaN	25540.3	NaN	NaN	NaN	NaN	NaN	NaN	NaN	NaN	NaN	NaN	NaN	NaN	NaN	NaN	NaN
O89001	Cpd	Carboxypeptidase D	CBPD_MOUSE	152406	NaN	NaN	129593	NaN	NaN	NaN	32455	NaN	NaN	28898.9	NaN	478637	327207	63495.5	13338.7	59618.9	128109	50477.2	36554.1	39950.5	124261	46992	351087	119315	4899.08	91851.5	105347	55362.1	27620.5	39621.4	33205.2	27211	249347	34925.7	13059.1	700590	31110.9	47052	34231.1	115321	32940.5	NaN	38482.6	NaN	NaN	133501	NaN	30384.5	27245.7	58049.9	40203.6	146363	NaN	NaN	NaN	NaN	NaN	25287.1	5066.06	1960.82	NaN	NaN	NaN	13309.5	NaN	NaN	NaN	NaN	NaN	NaN	7952.49	59665.5	NaN	68824.9	NaN	994.843	NaN	NaN	76447	NaN	NaN	24266.6	67947	10868.6	21611.5	16111.8	NaN	NaN	18237.9	NaN	NaN	NaN	NaN	NaN	16711.3	NaN	NaN	7942.87	57191.5	NaN	42591	12683	5150.83	NaN	NaN	NaN	NaN	NaN	NaN	NaN	NaN	NaN	NaN	NaN	NaN	120062	71690.3	63040.5	70304.6	NaN	33664.9	39147.2	NaN	NaN	58160.4	26504.9	28570.7	68509.8	40890.1	127467	NaN	202528	11933.4	16367.4	4090.45	17288.3	NaN	120877	110244	98904.3	21639.6	99438	144392	3081.99	424936	192996	5719.15	20381.1	27110.7	73765.8	36433.9	10849.4	223829	7094.79	162987	NaN	18767.7	47312.6	NaN	261251	24615.5	168400	NaN	68731.4	NaN	NaN	34875	442844	92258.9	10225.4	39599	NaN	NaN	NaN	NaN	NaN	NaN	NaN	10879.8	21187	9691.78	NaN	34030.4	NaN	NaN	NaN	NaN	NaN	NaN	NaN	NaN	NaN	NaN	NaN	122479	66627.1	NaN	NaN	NaN	NaN	NaN	NaN	NaN	NaN	NaN	NaN	NaN	NaN	NaN
O89017	Lgmn	Legumain	LGMN_MOUSE	49373	NaN	NaN	NaN	NaN	NaN	NaN	6370.86	NaN	NaN	NaN	81743.8	NaN	143193	470567	NaN	NaN	NaN	NaN	NaN	202291	NaN	4309.57	328974	NaN	NaN	180606	NaN	4979.16	3825.98	7092.15	6925.35	2744.17	NaN	20424.4	3331.26	NaN	2939.28	4858.05	7644.09	NaN	2217.62	NaN	3213.52	NaN	NaN	NaN	NaN	NaN	NaN	NaN	NaN	NaN	NaN	NaN	NaN	NaN	NaN	NaN	NaN	NaN	NaN	NaN	NaN	NaN	NaN	NaN	NaN	NaN	NaN	NaN	NaN	NaN	NaN	NaN	NaN	NaN	NaN	NaN	NaN	NaN	NaN	NaN	NaN	NaN	NaN	NaN	NaN	NaN	NaN	NaN	NaN	NaN	NaN	NaN	NaN	NaN	NaN	NaN	NaN	NaN	NaN	NaN	NaN	NaN	NaN	NaN	NaN	NaN	NaN	NaN	NaN	NaN	NaN	NaN	NaN	NaN	NaN	NaN	NaN	NaN	347223	61180.4	NaN	NaN	239384	241774	162045	191594	NaN	NaN	41880.8	53558.1	NaN	NaN	NaN	NaN	NaN	58506.5	254168	250637	898.193	82233.7	NaN	NaN	NaN	NaN	NaN	NaN	4544.42	NaN	NaN	NaN	NaN	NaN	NaN	NaN	NaN	2021.68	NaN	NaN	3503.04	NaN	303096	NaN	NaN	NaN	NaN	NaN	NaN	NaN	NaN	NaN	NaN	NaN	NaN	NaN	NaN	NaN	NaN	NaN	NaN	NaN	NaN	NaN	NaN	NaN	NaN	NaN	NaN	NaN	NaN	NaN	NaN	NaN	NaN	NaN	NaN	NaN	NaN	NaN	NaN	NaN	NaN	NaN	NaN	NaN	NaN	NaN	NaN
O89020	Afm	Afamin	AFAM_MOUSE	69379.1	480076	30284.8	103823	505123	378928	144752	1.09495e+06	283077	278560	1.63101e+06	1.74996e+06	963884	2.76802e+06	3.61316e+06	549586	1.89493e+06	1.9258e+06	1.96149e+06	739646	2.3769e+06	1.65747e+06	1.16833e+06	2759062	832270	213319	1.61406e+06	637541	1.09556e+06	898662	1.65724e+06	1.19331e+06	547796	1.66381e+06	2.00468e+06	931919	1.94644e+06	1.09483e+06	2156940	1365802	3068721	1.12371e+06	616578	232111	231749	178971	225862	34290.7	176640	415915	142975	60115.9	226922	220210	153969	93328.3	158769	49854.5	97355.8	147016	59443.9	77270.8	117953	237822	252130	38476.1	65412.2	55439.6	30172.5	45657	132838	151470	88035.1	297403	390824	174951	40583	300979	308691	284427	165707	373943	264754	158073	187515	163432	311572	51978.8	31673.7	323409	67180.7	145786	200605	98026.8	161029	88319.3	60332.7	154333	310030	183000	199172	253212	258010	83177.1	39377.5	46940.5	235294	231179	297859	75284.4	239360	205835	55042.7	493681	176313	37292.7	545208	1.33352e+06	1.51332e+06	615452	333686	1.25968e+06	1083969	404193	1.26257e+06	1.37064e+06	1.03552e+06	774900	1.63584e+06	1.36439e+06	409558	936390	481049	374293	184208	687402	739195	592992	1.59574e+06	2909566	1.57727e+06	930939	2.14247e+06	581463	129823	1.43478e+06	473313	332729	964056	1.54091e+06	2322663	435848	831810	1448699	1.08716e+06	1.84111e+06	1.85745e+06	1.6147e+06	985039	218897	859394	1.05987e+06	1.21901e+06	1.67853e+06	1.24103e+06	70085.8	787137	1.41787e+06	1.74645e+06	909142	804698	76341.2	105242	178503	126816	119796	120888	199569	90590.4	233071	62969.2	107274	136446	488408	366226	392101	279183	306076	101804	134075	127055	173753	222114	154645	331253	402248	387467	67665.4	65102.8	102783	141719	56904.8	45860.5	46999.4	87170.8	69672.1	91428.2	NaN	41164	50704.2
O89023	Tpp1	Tripeptidyl-peptidase 1	TPP1_MOUSE	61342.2	34463.6	NaN	224473	309707	76848.8	NaN	366347	71357.6	66784.9	439923	164889	134205	266044	638197	139827	478268	458602	328574	120271	366823	560229	313659	794449	178012	16561.5	98557.9	98532.1	58254.4	117140	144582	119623	38733.6	279948	354311	118615	NaN	84697.7	322418	319803	530557	181171	25618.3	99644.5	31970.9	44949.8	147417	NaN	24849	59808.9	22753.1	NaN	81921.2	18196.3	17970.4	NaN	NaN	4710.49	NaN	54442.7	26483.4	NaN	NaN	189871	85840.8	4433.63	199879	32355.9	NaN	NaN	48374.6	NaN	NaN	NaN	24001.1	96352.2	NaN	19258.8	30615	29572.5	25807.1	90071	93735.2	188518	NaN	10660.8	29401.7	2233.83	1613.21	54939.9	NaN	50889.2	NaN	NaN	37964.2	65084.4	NaN	18177.8	22635.1	NaN	28267	109428	NaN	NaN	NaN	NaN	300458	87818.2	NaN	NaN	15585.2	NaN	35624.3	NaN	613109	NaN	67462.2	301235	338944	168476	24648.9	126682	266986	186317	217445	318628	345475	209037	355178	181090	67436.3	143654	112436	50374.8	37751	154751	164988	162967	105339	908269	244359	119041	523090	60369.1	5364.39	242420	33464.3	38939.3	202520	233118	247944	204232	896548	225605	212806	352282	256538	365673	236211	6843.33	567289	161445	151865	115790	215118	1134.33	99093.5	105148	372182	182191	29244.6	NaN	17711.9	22978.7	115183	38342	NaN	NaN	NaN	148974	15019.5	112443	NaN	318297	NaN	NaN	16565.3	91518	122115	117412	76584.1	NaN	72256.6	NaN	43073.3	91628.4	168522	NaN	20065.7	14497.1	NaN	NaN	NaN	NaN	18015.8	20354.2	NaN	NaN	NaN	NaN
O89029	Matn4	Matrilin-4	MATN4_MOUSE	68918.4	22273.7	NaN	34762.3	119613	38717.9	NaN	33019.8	NaN	NaN	47992.1	171286	320332	123044	77682.9	1601.54	13972.6	NaN	138224	55192.3	NaN	326.102	20883.7	NaN	43221.9	3093.22	NaN	36982.8	32565.3	36760	27076.6	30927.9	14064.4	NaN	20753.3	19152.4	124523	23693.3	54888.1	13813.4	55766.2	20795.9	NaN	13903.9	36135.6	18650.9	27281.2	NaN	NaN	19367.8	15584	79274.5	NaN	22454.6	17778.3	NaN	NaN	5893.78	NaN	NaN	NaN	NaN	NaN	64398.7	93117	2395.24	NaN	NaN	NaN	NaN	NaN	380056	NaN	NaN	NaN	513784	NaN	NaN	8279.74	53188.8	8716.63	16029.9	NaN	NaN	NaN	77312.9	27381.9	5030.68	NaN	45460.3	3011.21	NaN	3812.55	NaN	8822.11	NaN	NaN	14621.6	NaN	NaN	NaN	NaN	16607.5	8635.29	NaN	NaN	NaN	NaN	NaN	NaN	NaN	NaN	NaN	NaN	NaN	NaN	13651.1	NaN	84140	43558.9	NaN	49925.8	32639.3	NaN	NaN	1550.19	NaN	94195.9	112283	NaN	NaN	NaN	NaN	17705	NaN	NaN	NaN	NaN	NaN	155333	NaN	43003.9	68966.1	10655	6487.34	1.25749e+06	25568.5	4495.41	45768.3	61910.6	80364.6	27525.3	42099.9	117842	NaN	80619.2	NaN	1922.68	39565.4	NaN	144404	48414.4	32113.4	3675.99	29449.9	NaN	81131.4	41290.7	155429	23646.3	38208	NaN	5586.28	NaN	NaN	NaN	NaN	NaN	NaN	16181.5	NaN	NaN	NaN	12274	14867.8	NaN	8244.4	37329.9	NaN	83.7318	26687.9	NaN	NaN	NaN	67474.5	6456.37	16611.4	NaN	NaN	9185.15	NaN	NaN	NaN	NaN	NaN	NaN	NaN	NaN	NaN	NaN
O89051	Itm2b	Integral membrane protein 2B	ITM2B_MOUSE	30259.9	286093	NaN	188386	NaN	136502	74343.1	225121	NaN	NaN	249162	NaN	211225	267821	365948	119832	178103	NaN	NaN	40105.9	121608	148283	167015	150787	1.82939e+06	30938.6	427741	183153	107338	25817.4	121724	125791	111091	219909	169420	171732	236701	37608.7	180555	147682	118846	201007	706679	216345	119284	99452	897163	NaN	NaN	120153	85478.2	NaN	230769	56382.3	139858	NaN	NaN	NaN	NaN	103326	NaN	NaN	NaN	202084	102743	NaN	NaN	34866.1	NaN	NaN	32173.4	123319	NaN	NaN	22590.9	95827	9288.37	22428.6	55508	467552	27762.6	120712	127926	44813.3	NaN	70831.9	155098	19085.4	6335.91	70213.8	5653.3	NaN	NaN	NaN	NaN	NaN	20853.1	94969.2	96519.4	132580	67277.3	106286	47966.7	6194.98	NaN	NaN	NaN	29894.5	NaN	NaN	46860.3	NaN	63051.1	112605	NaN	34522.4	56090.3	76369.2	443527	217651	45980.5	123403	231573	NaN	85923.1	173033	141913	240782	289629	72410	57416	84420.1	NaN	110332	19806.9	24747	112514	284224	NaN	193448	415807	203423	NaN	323697	16321.7	NaN	185847	38903.9	132894	80098.8	150425	126032	162831	74716.7	77874.5	166400	194927	81921.5	566.624	87790.4	182036	129510	NaN	85002	178748	49477	60280.2	163923	117468	119428	136293	NaN	50892.6	48517.3	35740.6	12230.7	NaN	NaN	11950.1	55326.8	33090	23970.1	17578.6	236774	NaN	20381.8	31741.8	50785.3	56743.2	152862	163956	NaN	173149	71233.5	255579	178509	267708	23221.2	NaN	28335.6	13410.5	NaN	NaN	NaN	44014.7	28199.9	NaN	NaN	6981.15	9210.1
O89053	Coro1a	Coronin-1A	COR1A_MOUSE	50989.2	NaN	NaN	NaN	NaN	NaN	NaN	82303.7	NaN	NaN	146830	87343.2	48926.5	246368	387456	31768.3	104945	98271.7	659392	93974.6	60635.2	227412	93831.4	677059	38943.4	NaN	NaN	220359	68220.2	30923.8	45361.3	14179.3	22921.2	421865	231908	62975.1	657347	92014.9	86371.9	55914.6	49554.8	22073.5	NaN	42013	30114.9	151480	395883	NaN	NaN	27383.5	52025.4	NaN	NaN	99657.6	26128.1	NaN	NaN	19401.3	NaN	32091.7	2766.44	NaN	NaN	NaN	NaN	NaN	NaN	NaN	NaN	NaN	455649	NaN	NaN	NaN	NaN	NaN	9648.95	18587.6	184921	16018.9	36540.8	43246.6	NaN	5808.08	NaN	11620.3	32000.1	3992.11	NaN	NaN	2517.54	15132.6	NaN	NaN	10525.9	NaN	62512.1	15409.7	30580.7	144407	27044.7	NaN	8172.28	NaN	NaN	NaN	NaN	NaN	NaN	NaN	54349.6	6968.7	53032.1	21462.5	NaN	NaN	NaN	71111.1	NaN	NaN	NaN	NaN	NaN	58839.1	NaN	26964.9	42375.8	628906	430173	NaN	46377	NaN	NaN	41528.9	NaN	NaN	NaN	NaN	NaN	70529.9	87642.8	49777.3	84663.7	58247.6	8745.45	213520	NaN	30228.3	49253.1	54419.5	71106.8	39234.9	195493	167440	121952	126311	144328	26033.1	427677	NaN	232665	39693.8	221110	470820	104909	NaN	NaN	74348.8	227533	75275.1	58717.9	NaN	14665.3	NaN	55893.5	17582	NaN	NaN	NaN	NaN	171473	232101	NaN	97899.9	NaN	NaN	2352.69	8842.13	20536.8	102154	NaN	NaN	NaN	NaN	58240.7	70315.6	NaN	NaN	10163	16681.6	14840.2	NaN	NaN	NaN	NaN	NaN	NaN	NaN	NaN	NaN
O89094	Casp14	Caspase-14	CASPE_MOUSE	29458.3	NaN	NaN	NaN	NaN	NaN	NaN	NaN	NaN	NaN	NaN	56799	NaN	NaN	NaN	NaN	NaN	NaN	NaN	NaN	NaN	NaN	NaN	NaN	NaN	NaN	NaN	NaN	NaN	NaN	NaN	NaN	NaN	NaN	NaN	NaN	NaN	NaN	NaN	NaN	NaN	NaN	NaN	NaN	NaN	NaN	NaN	NaN	NaN	NaN	20489.6	NaN	NaN	NaN	NaN	NaN	NaN	5543.58	NaN	NaN	12744.8	NaN	808.849	NaN	NaN	NaN	NaN	NaN	NaN	NaN	NaN	NaN	13985.9	NaN	NaN	NaN	NaN	NaN	NaN	NaN	NaN	NaN	NaN	NaN	NaN	16504.5	NaN	NaN	NaN	NaN	12959.7	NaN	NaN	NaN	NaN	NaN	NaN	NaN	NaN	NaN	NaN	NaN	NaN	2976.6	NaN	NaN	NaN	NaN	NaN	NaN	NaN	NaN	NaN	NaN	NaN	NaN	NaN	NaN	NaN	NaN	NaN	NaN	20005.2	NaN	NaN	NaN	NaN	NaN	NaN	NaN	NaN	NaN	NaN	1895.92	NaN	NaN	NaN	NaN	NaN	NaN	NaN	NaN	NaN	NaN	NaN	NaN	NaN	NaN	NaN	NaN	NaN	NaN	NaN	NaN	91066.7	NaN	NaN	NaN	70337.5	NaN	NaN	NaN	NaN	NaN	NaN	NaN	493.377	NaN	NaN	NaN	NaN	NaN	NaN	NaN	NaN	NaN	NaN	30083.8	27476.7	NaN	1283.68	886.984	NaN	NaN	NaN	NaN	NaN	NaN	NaN	NaN	NaN	NaN	NaN	NaN	NaN	NaN	NaN	26775.1	20695.5	NaN	NaN	NaN	NaN	NaN	NaN	NaN	NaN	NaN	NaN	NaN
O94910;Q80TR1	ADGRL1;Adgrl1	Adhesion G protein-coupled receptor L1	AGRL1_HUMAN;AGRL1_MOUSE	162716.88;161685.57	308672	160831	166960	234150	70117.2	88975	169790	999120	3.77923e+06	232384	829688	1.91095e+06	185411	177385	36994.3	592282	331932	877549	128269	NaN	2.89218e+06	80228.4	55197.9	NaN	18843.5	250991	209097	87761.8	64785.1	99968.3	200679	26895.1	2.10504e+06	54402.1	35529.8	119674	47132.1	111557	65922.8	258793	88259.3	NaN	NaN	NaN	51492.3	NaN	9645.9	41583.9	101904	NaN	79867.5	NaN	4496.79	39747.5	57543.3	25060.3	3375.83	NaN	35448.4	24196.7	53375.6	NaN	NaN	NaN	NaN	NaN	67568.2	NaN	53535	63379.1	158249	73300	62326.9	16469	127769	NaN	23948.2	14788.1	NaN	21873	49474.7	455289	59069.5	58261.6	20821.7	42048.5	11919.7	19116.1	NaN	7268.34	NaN	19137.8	NaN	27473.2	66552.9	NaN	34184.2	130443	50907.8	NaN	NaN	19673.3	15772.5	NaN	5574.53	NaN	131079	15687.1	10224.4	93068.5	24312.2	NaN	79567.1	145216	6049.5	1.01919e+06	474172	236937	NaN	NaN	102429	1.50808e+06	NaN	NaN	98918.3	273975	1209451	463107	2.04195e+06	10846725	1.49082e+06	NaN	11804.7	NaN	NaN	740024	588581	NaN	522332	596768	71646	170839	76406.9	17866.5	640019	NaN	24031.3	118084	85619.6	95279.4	72461.3	175556	255737	92208.2	2.24048e+06	3.41471e+06	383662	NaN	12758.1	NaN	24456	484550	607854	33298.4	5700.2	29348.3	23415.8	NaN	62492.7	52815.1	NaN	NaN	37581.7	16421.3	15454.9	57584.1	NaN	27545.8	60078.6	38666.4	48109.3	18143.2	27827.8	NaN	NaN	38366.8	49129.7	NaN	9739.22	4730.53	NaN	NaN	13588.8	27037.7	NaN	NaN	NaN	NaN	80177.9	10383.1	NaN	NaN	10492.4	NaN	NaN	35294.2	9053.86	5535.42	16749.1
O94916;Q9WV30	NFAT5;Nfat5	Nuclear factor of activated T-cells 5	NFAT5_HUMAN;NFAT5_MOUSE	165763.42;165800.32	30298.9	NaN	13691.1	16433.2	28736.3	58624.8	NaN	NaN	NaN	NaN	NaN	NaN	NaN	NaN	NaN	NaN	NaN	NaN	NaN	359326	NaN	NaN	151039	61345	8876	NaN	NaN	NaN	NaN	NaN	NaN	NaN	NaN	NaN	NaN	NaN	NaN	NaN	NaN	NaN	NaN	NaN	NaN	NaN	NaN	NaN	NaN	NaN	NaN	NaN	NaN	NaN	NaN	NaN	NaN	NaN	NaN	NaN	NaN	NaN	NaN	NaN	NaN	NaN	NaN	NaN	NaN	NaN	NaN	NaN	NaN	NaN	NaN	NaN	NaN	NaN	NaN	NaN	NaN	NaN	NaN	NaN	NaN	NaN	NaN	NaN	NaN	NaN	NaN	NaN	NaN	NaN	NaN	NaN	NaN	NaN	NaN	NaN	NaN	NaN	NaN	NaN	NaN	NaN	NaN	NaN	NaN	NaN	NaN	NaN	NaN	NaN	NaN	NaN	NaN	NaN	NaN	NaN	20049.4	NaN	167324	NaN	NaN	NaN	NaN	NaN	NaN	NaN	NaN	NaN	NaN	NaN	NaN	NaN	NaN	NaN	NaN	NaN	NaN	NaN	NaN	263359	47288.1	NaN	28963.9	NaN	NaN	NaN	NaN	NaN	NaN	NaN	241478	NaN	NaN	NaN	NaN	NaN	NaN	NaN	NaN	NaN	NaN	NaN	NaN	NaN	NaN	NaN	NaN	NaN	NaN	NaN	NaN	NaN	NaN	NaN	NaN	NaN	NaN	NaN	NaN	NaN	NaN	NaN	NaN	NaN	NaN	NaN	NaN	NaN	NaN	NaN	NaN	NaN	NaN	NaN	NaN	NaN	NaN	NaN	NaN	NaN	NaN	NaN	NaN	NaN	NaN	NaN	NaN
O95754	SEMA4F	Semaphorin-4F	SEM4F_HUMAN	83511.2	NaN	NaN	NaN	29797.3	NaN	NaN	NaN	NaN	NaN	NaN	23479.3	NaN	NaN	NaN	NaN	NaN	34413.8	NaN	NaN	NaN	22589.8	NaN	68503.8	NaN	NaN	67322.2	NaN	NaN	NaN	NaN	NaN	NaN	9440.75	NaN	NaN	NaN	NaN	NaN	NaN	NaN	NaN	40553.1	NaN	NaN	NaN	NaN	NaN	NaN	NaN	NaN	NaN	NaN	NaN	NaN	NaN	NaN	NaN	NaN	NaN	NaN	NaN	NaN	NaN	NaN	NaN	NaN	NaN	NaN	NaN	NaN	NaN	NaN	NaN	NaN	NaN	NaN	NaN	NaN	NaN	NaN	NaN	NaN	NaN	NaN	NaN	NaN	NaN	NaN	NaN	NaN	NaN	NaN	NaN	NaN	NaN	NaN	NaN	NaN	NaN	3964.45	NaN	NaN	NaN	NaN	NaN	NaN	NaN	NaN	NaN	NaN	NaN	9571.29	NaN	NaN	NaN	8365.05	35423.4	17410.9	NaN	NaN	NaN	NaN	NaN	NaN	NaN	NaN	NaN	9792.86	NaN	NaN	NaN	NaN	NaN	NaN	10746.8	NaN	NaN	9459.13	NaN	NaN	NaN	7683.25	NaN	NaN	NaN	NaN	NaN	NaN	28066.1	31987.9	NaN	NaN	NaN	NaN	NaN	2751.87	NaN	NaN	NaN	NaN	NaN	15019.1	59336.9	27042.5	NaN	NaN	NaN	NaN	NaN	NaN	NaN	NaN	NaN	NaN	NaN	NaN	NaN	NaN	NaN	NaN	NaN	NaN	NaN	NaN	NaN	NaN	NaN	NaN	NaN	NaN	NaN	NaN	NaN	NaN	NaN	NaN	NaN	NaN	4399.56	NaN	NaN	NaN	NaN	NaN	NaN	NaN	NaN	NaN	NaN
O95867;Q9Z1Q4	LY6G6C;Ly6g6c	Lymphocyte antigen 6 complex locus protein G6c	LY66C_HUMAN;LY66C_MOUSE	13821.21;14066.43	NaN	NaN	NaN	NaN	NaN	NaN	NaN	NaN	NaN	NaN	NaN	NaN	NaN	NaN	NaN	NaN	NaN	NaN	NaN	NaN	NaN	NaN	NaN	NaN	NaN	NaN	NaN	NaN	NaN	NaN	NaN	NaN	NaN	NaN	NaN	NaN	NaN	NaN	NaN	NaN	NaN	NaN	NaN	NaN	NaN	NaN	NaN	NaN	44489.6	148502	NaN	NaN	NaN	NaN	NaN	NaN	55346.8	86668.9	48157.3	76891.6	10399.1	NaN	NaN	NaN	30877.2	NaN	NaN	NaN	NaN	NaN	NaN	NaN	NaN	NaN	NaN	NaN	107401	NaN	107756	32864.5	NaN	NaN	NaN	NaN	56409.8	2690.84	25905.6	NaN	NaN	19558.9	183700	23908.1	NaN	NaN	NaN	33680.1	NaN	NaN	321841	475402	NaN	NaN	44532.7	NaN	65132.8	NaN	NaN	NaN	NaN	69692.5	NaN	NaN	NaN	NaN	NaN	NaN	NaN	NaN	NaN	NaN	NaN	NaN	NaN	NaN	NaN	NaN	NaN	NaN	NaN	NaN	NaN	34743.7	139073	467762	NaN	NaN	NaN	NaN	NaN	NaN	NaN	NaN	NaN	NaN	NaN	113890	NaN	NaN	NaN	NaN	NaN	NaN	NaN	326022	NaN	NaN	NaN	497327	NaN	228216	NaN	NaN	NaN	198267	NaN	482442	57373.9	NaN	315754	128575	NaN	NaN	NaN	NaN	NaN	NaN	NaN	NaN	50868.6	NaN	NaN	42030.6	244326	NaN	18841.8	NaN	NaN	NaN	NaN	NaN	NaN	100247	NaN	NaN	136692	114443	103926	60443.3	NaN	NaN	NaN	NaN	NaN	NaN	NaN	NaN	NaN	NaN	NaN
P00329	Adh1	Alcohol dehydrogenase 1	ADH1_MOUSE	39771.4	36786.2	76412.6	33152.8	88180.9	793.901	26595.7	87141.5	NaN	125011	235101	260366	73887.1	403336	1.56179e+06	23568.1	168700	193435	150687	46626	347338	407540	12955.8	1.36578e+06	227981	NaN	145036	NaN	NaN	20027.8	9911.39	13826.8	44695.7	184099	130035	6999.01	165574	39328.9	68075.6	41078.7	49418.2	33760.7	105307	65981.2	NaN	NaN	NaN	10776.4	157939	93384.1	60017.5	30476.7	2.07211e+06	35356.9	NaN	NaN	NaN	NaN	NaN	NaN	11045.5	NaN	NaN	223609	14926.2	NaN	NaN	NaN	NaN	NaN	232416	80012.1	NaN	NaN	NaN	NaN	NaN	10962.5	NaN	87213.3	NaN	3964.31	32198.7	134101	NaN	18312.5	47518	NaN	NaN	NaN	NaN	NaN	11016.1	NaN	NaN	94791.9	29574.2	19479.7	39223.8	66474.3	17353.6	142978	23761.1	12287.9	NaN	NaN	93990.2	105158	15665.6	13253.4	39078	6098.14	26262.4	NaN	NaN	NaN	18889	153364	480735	102753	28789.7	131441	156940	936.355	193799	698784	283912	221233	101440	131617	48733.7	199354	55186.3	57718.7	43915.3	11901.1	141094	399262	290522	153160	257240	46259	816208	116357	216000	142948	161929	NaN	51173.1	20553	133292	54233.3	402788	765798	259537	152859	41534.9	NaN	220554	NaN	1796197	62329.4	19263.2	96232.6	21586.3	NaN	55695.1	18170.2	919168	135165	24475.3	148988	12724	NaN	NaN	104151	NaN	NaN	NaN	200210	NaN	NaN	19909.1	17779	NaN	45378.1	13495.1	21346.6	NaN	NaN	14998.9	200664	14409.9	NaN	343796	59513.1	62154.9	22526.5	23241.3	18836.4	23395.9	NaN	NaN	55735.7	11882.6	7334.39	63470.8	NaN	NaN	9291.16
P00342	Ldhc	L-lactate dehydrogenase C chain	LDHC_MOUSE	35911.8	534675	45004.6	111876	840048	19122	280405	566482	1.1769e+06	291546	636270	632356	229918	547380	894377	18713.6	537007	347720	647307	NaN	1335341	1.07201e+06	153624	2.87942e+06	NaN	NaN	1.02206e+06	NaN	309750	200834	91660.2	1.11741e+06	338387	1.51074e+06	918900	77424	2521490	259973	312248	347197	1.32998e+06	712060	1.31525e+06	248229	NaN	NaN	344468	NaN	178800	464770	188489	NaN	2.26296e+06	111848	NaN	72080.3	19117.5	72472.4	NaN	33680.2	127085	NaN	56078.4	191190	NaN	12989.7	93691.9	11541.3	NaN	NaN	164941	157250	NaN	174452	194568	NaN	17904.2	48993.4	NaN	281052	102788	37749.1	251417	382826	NaN	124338	191318	10277.4	NaN	NaN	26240.2	NaN	23767.4	NaN	80491.1	65248.8	208888	121791	245491	371058	277074	100184	98974.1	131098	NaN	NaN	142225	NaN	NaN	NaN	166673	85014.6	155042	132561	NaN	NaN	NaN	NaN	NaN	359371	164998	203689	NaN	NaN	NaN	655451	84791.3	244938	976866	265181	NaN	503388	347214	37659	268370	NaN	175668	91110.2	158164	345468	331078	NaN	2108317	316840	17875.3	231934	NaN	25761.8	285761	301765	165189	NaN	2.99056e+06	2.3862e+06	443049	935831	32139.1	371618	1.21226e+06	2481.86	3.52149e+06	220480	239991	NaN	304828	NaN	NaN	143186	809971	491332	101615	2253512	123948	15728.5	77647.6	175770	NaN	NaN	13798.5	722605	NaN	88397.2	49553.9	198067	NaN	355085	76104.7	47776.4	NaN	NaN	238904	1.34044e+06	131663	NaN	271746	305699	532022	26808.8	NaN	74811.1	9917.49	NaN	527922	NaN	82580.8	NaN	90284.4	NaN	NaN	NaN
P00374;P00375	DHFR;Dhfr	Dihydrofolate reductase	DYR_HUMAN;DYR_MOUSE	21452.73;21606.04	NaN	NaN	NaN	NaN	NaN	NaN	NaN	NaN	NaN	NaN	NaN	NaN	NaN	NaN	NaN	NaN	NaN	NaN	NaN	NaN	NaN	NaN	NaN	NaN	NaN	NaN	NaN	NaN	NaN	NaN	NaN	NaN	1.14634e+06	NaN	NaN	NaN	NaN	NaN	NaN	NaN	NaN	129141	NaN	NaN	NaN	73807.3	NaN	NaN	43820.3	57427.8	50988	157781	15688.7	24354.6	NaN	NaN	NaN	NaN	NaN	NaN	NaN	NaN	28945.8	NaN	NaN	NaN	NaN	NaN	NaN	NaN	NaN	NaN	NaN	NaN	NaN	NaN	NaN	NaN	50459.3	NaN	31664.7	NaN	NaN	NaN	NaN	133626	NaN	NaN	NaN	NaN	NaN	NaN	NaN	NaN	NaN	NaN	NaN	NaN	NaN	NaN	NaN	NaN	NaN	NaN	NaN	NaN	NaN	NaN	NaN	NaN	NaN	NaN	99660.3	NaN	15692.6	NaN	NaN	NaN	NaN	NaN	NaN	NaN	NaN	NaN	NaN	NaN	NaN	NaN	NaN	NaN	NaN	NaN	NaN	NaN	NaN	NaN	NaN	NaN	NaN	NaN	NaN	NaN	NaN	NaN	NaN	NaN	NaN	NaN	NaN	NaN	NaN	198022	NaN	NaN	NaN	NaN	NaN	NaN	NaN	NaN	NaN	NaN	1.08201e+06	NaN	NaN	NaN	NaN	NaN	565098	NaN	NaN	NaN	NaN	NaN	NaN	40223.5	107595	NaN	22570.7	NaN	1640.66	NaN	NaN	NaN	NaN	NaN	11732.8	NaN	NaN	NaN	NaN	NaN	NaN	NaN	NaN	158427	NaN	NaN	31027.2	NaN	NaN	NaN	NaN	NaN	NaN	NaN	NaN	NaN	NaN
P00405;P50672;Q37595;Q38RU1;Q38S02;Q38S05;Q38S08;Q38S11;Q38S29;Q38S35;Q38S50	Mtco2;MT-CO2;MT-CO2;MT-CO2;MT-CO2;MT-CO2;MT-CO2;MT-CO2;MT-CO2;MT-CO2;MT-CO2	Cytochrome c oxidase subunit 2	COX2_MOUSE;COX2_ACOWI;COX2_PERFA;COX2_ZELHI;COX2_LEMBA;COX2_LEGFO;COX2_HYLPR;COX2_HYBUN;COX2_APOSM;COX2_APOMY;COX2_ACOIG	25976.4;25822.14;25647.9;25902.32;25888.23;25944.34;25887.23;25901.21;25980.39;25939.32;25738.94	NaN	NaN	NaN	4718.4	NaN	NaN	13590.6	NaN	181549	NaN	NaN	NaN	10582.1	10084.5	NaN	NaN	NaN	71238.2	3933.5	NaN	16275.6	10635	306368	22823.4	NaN	NaN	NaN	7692.45	NaN	NaN	NaN	NaN	15869.4	18738.3	7583.2	NaN	3134.85	93705.9	16276.6	69934.9	4841.06	74321.5	NaN	NaN	NaN	21879.3	9225.78	3501.83	31696.7	58589	NaN	NaN	NaN	NaN	NaN	NaN	NaN	NaN	4491.97	8591	NaN	4970.56	NaN	NaN	NaN	NaN	NaN	NaN	NaN	NaN	NaN	NaN	NaN	NaN	NaN	3332.8	NaN	NaN	NaN	17792	NaN	NaN	NaN	NaN	NaN	NaN	NaN	NaN	NaN	NaN	9785.26	NaN	NaN	NaN	NaN	18202.4	NaN	7815.61	NaN	NaN	NaN	NaN	NaN	NaN	NaN	NaN	NaN	NaN	NaN	NaN	NaN	32865.7	NaN	NaN	NaN	NaN	NaN	NaN	197712	NaN	NaN	NaN	NaN	NaN	6908.31	257705	NaN	221146	148470	NaN	NaN	NaN	1903.39	NaN	NaN	NaN	98708.9	NaN	14594.8	52477.1	NaN	NaN	NaN	NaN	38074.6	7127.56	4136.36	NaN	9036.66	11031	NaN	12558.1	18168.7	10217.2	NaN	NaN	NaN	NaN	NaN	442959	47682	NaN	73713.6	NaN	NaN	4852.3	29801.6	18353.4	59236.1	137394	NaN	NaN	NaN	NaN	NaN	NaN	NaN	NaN	NaN	NaN	NaN	NaN	3488.68	NaN	NaN	NaN	26901.7	11457.9	NaN	NaN	NaN	10974.1	NaN	NaN	73801.3	10100.2	NaN	NaN	3410.49	NaN	NaN	NaN	NaN	NaN	NaN	NaN	NaN	NaN	NaN
P00683	Rnase1	Ribonuclease pancreatic	RNAS1_MOUSE	16820.2	NaN	NaN	NaN	NaN	NaN	31199.5	NaN	NaN	NaN	NaN	19606	11332.9	NaN	NaN	NaN	NaN	NaN	13296.9	30197.6	NaN	58234.2	NaN	NaN	NaN	NaN	NaN	16781.8	NaN	NaN	NaN	NaN	NaN	NaN	NaN	NaN	82039.1	NaN	NaN	NaN	NaN	NaN	NaN	NaN	NaN	NaN	NaN	NaN	NaN	NaN	14990.2	NaN	NaN	NaN	NaN	NaN	NaN	NaN	NaN	NaN	11498.2	NaN	NaN	97792.4	NaN	NaN	NaN	NaN	NaN	NaN	NaN	NaN	NaN	NaN	NaN	NaN	NaN	NaN	NaN	NaN	NaN	47963.6	84496.6	62308.2	NaN	NaN	NaN	NaN	NaN	NaN	NaN	5292.37	NaN	NaN	NaN	NaN	NaN	NaN	NaN	NaN	6593.01	59270.7	NaN	NaN	NaN	NaN	NaN	NaN	NaN	NaN	NaN	NaN	NaN	NaN	20028.1	NaN	NaN	NaN	NaN	NaN	NaN	28517	NaN	6869.08	18947.2	NaN	34466.8	NaN	NaN	NaN	NaN	NaN	49875.3	NaN	20305.8	NaN	NaN	NaN	45667.3	NaN	1413055	NaN	109890	92186.8	NaN	NaN	167385	NaN	NaN	NaN	NaN	10783	NaN	50275.7	19474.1	NaN	21173.3	NaN	NaN	NaN	NaN	NaN	NaN	NaN	NaN	NaN	NaN	NaN	NaN	NaN	NaN	NaN	NaN	NaN	31481.4	NaN	NaN	NaN	NaN	78894	NaN	NaN	23981.4	NaN	8172.59	8176.7	NaN	6006.61	NaN	NaN	NaN	NaN	NaN	NaN	NaN	262824	30171.8	NaN	NaN	NaN	NaN	NaN	NaN	NaN	NaN	NaN	NaN	NaN	NaN	NaN
P00687	Amy1	Alpha-amylase 1	AMY1_MOUSE	57643.7	14852446	217217	5846119	10963945	1.00416e+06	990823	1.51567e+06	1.33472e+06	3.59499e+06	841642	28543692	12516840	3635663	3.37559e+06	200596	18758618	28700576	37897068	7.30524e+06	2.39999e+06	14382094	372844	302034	304142	140218	1.40023e+06	667319	858716	559549	3.47174e+06	6279691	51606.1	102277624	4.63565e+06	385788	957690	646787	1.50964e+06	1.65771e+06	3.06069e+06	1.73174e+06	519123	418829	165792	119324	484954	59653.8	272558	523998	115267	371904	940437	89381.4	249675	134823	1.45012e+06	1.63385e+06	1.74843e+06	5.3129e+06	2.24902e+06	1.29675e+06	171019	83223.5	71654.2	24139.6	141758	89097.4	2.74421e+06	88828.2	171496	627386	1.85335e+06	183067	123508	68054	110628	179886	127102	544743	405953	194068	506333	276721	435384	1.20899e+06	179473	19452.4	6365.51	27842.5	258960	881765	144276	2.82475e+06	158067	576306	850895	115065	64670.2	6267919	3.15814e+06	803940	315507	11329152	773837	1.17462e+06	421513	889932	448299	124973	116647	469339	99826.1	841261	592390	34008.2	479292	652177	361642	1101832	131358	1.62227e+06	1.5313e+06	2.97192e+06	1670485	2.81539e+06	9956516	761954	4.49391e+06	11861520	6.49643e+06	675056	9985834	2.28668e+06	5929960	1123718	1.5151e+06	1852255	23679832	25005992	5873724	267175	901967	383150	16559	1975464	1.45754e+06	98122.8	1273862	2.34977e+06	4.36677e+06	470784	58706172	8213148	37740236	3.65213e+06	651210	252215	110589448	1.88392e+06	55678068	972337	5342471	5.65463e+06	5.52678e+06	83824.5	5016941	1.49207e+06	2.41491e+06	37393824	9231742	190369	204785	69294.5	186134	148931	123553	1.07629e+06	76207.6	185053	180971	523019	94835	75213.3	49450.3	321680	576796	438306	58365.7	148609	34669.7	68176.8	479519	29196.6	258315	229124	234511	1.93055e+06	3823087	2.69744e+06	66017.5	26446.3	42424.2	160743	233047	307517	142315	83882.5	220175	165704
P00688	Amy2a5	Pancreatic alpha-amylase 2a5	AM2A5_MOUSE	57318.3	31767574	7084346	17603138	30508878	24077806	29880648	29685342	27665512	42376660	59662912	46957272	41411652	91100816	120145360	7310039	106325736	78531536	65184756	23449898	30288112	39027500	39401800	64915600	50689344	3.83393e+06	58368268	23975566	42626564	26631024	42532788	77947200	6.74451e+06	86073136	85145856	26031562	34498740	20438050	53551872	32996078	74876784	30467968	3.55907e+06	7.05744e+06	5.8735e+06	5.50464e+06	7.64916e+06	895950	4788318	10783970	7.71186e+06	635177	4.17448e+06	7974413	4.06422e+06	10192335	4.12581e+06	1.78139e+06	3.46448e+06	11033687	2.778e+06	7.49324e+06	4538573	3.83049e+06	4573517	967770	5382456	408223	1.068e+06	1.56394e+06	6.62365e+06	4042650	1719247	9242579	5.55054e+06	7.75036e+06	2.1031e+06	6.00263e+06	5.99601e+06	4957026	9033918	13964925	14029792	3878307	9229886	4.19596e+06	4407648	1.22493e+06	522808	8509748	752125	1320693	3.11379e+06	346403	6.36167e+06	7.87625e+06	2.18559e+06	4252855	9879731	4438897	8490635	5.60346e+06	7329549	2.78674e+06	698165	640674	1.14927e+06	4410337	2055977	3.30182e+06	4.63936e+06	8117852	6625672	12173214	4889372	167770	64487276	89218056	39755868	34041292	4280194	31189814	21731668	33535058	53868444	52512624	125980824	33806484	85296288	45053932	33296974	15996761	8230361	16348595	4246036	24592030	31372786	24119446	46383968	97067320	30031624	21050024	25198144	18688560	693369	220895088	66623244	5761858	27118606	30688016	82534288	26319256	84021368	46385920	10641050	62873900	41538536	32424604	11145504	1.04749e+06	33013726	56389044	28133122	53044004	36262488	4.06806e+06	5.52799e+06	85179536	83954024	77581328	48582368	1.84786e+06	6097407	3.52211e+06	5687194	5.56378e+06	3.50783e+06	764986	1.34116e+06	3308494	4.63408e+06	6.01527e+06	1.28106e+06	23549948	7752326	17001726	16878426	18412772	5180230	16158736	6.18598e+06	3.0187e+06	7.39756e+06	7.20229e+06	10065034	14031675	20843674	2.4861e+06	1.37663e+06	12085491	8481741	1.17059e+06	2.69523e+06	3.87985e+06	4.298e+06	5.87758e+06	5.76057e+06	649941	9882606	1.72867e+06
P00755	Klk1b1	Kallikrein 1-related peptidase b1	K1KB1_MOUSE	29021.5	NaN	NaN	NaN	NaN	NaN	NaN	NaN	62869.3	NaN	NaN	171101	9124.94	12200	1.61269e+06	26041.2	NaN	NaN	NaN	32970.8	231000	145950	31354.1	NaN	110957	NaN	NaN	NaN	16102.2	38753.3	85788	57265.1	27346.5	NaN	44886.2	NaN	NaN	33539.8	57612.3	21598.7	59047.7	62768.9	NaN	58221.4	NaN	NaN	NaN	NaN	NaN	NaN	21283.5	54100.2	343884	30332.4	10748.9	5098.21	NaN	23023.1	NaN	57243.3	27079.6	21166.7	NaN	NaN	NaN	NaN	94619.9	NaN	NaN	17583.6	NaN	45982.3	NaN	NaN	13521.2	NaN	NaN	NaN	NaN	NaN	NaN	42557.2	NaN	39883.5	19239.3	19628.9	NaN	5706.98	NaN	39826.2	NaN	NaN	NaN	NaN	NaN	NaN	NaN	NaN	NaN	74966.6	28500.2	NaN	16094.3	11477.5	NaN	NaN	NaN	NaN	42070.9	NaN	51255.9	NaN	27663.1	NaN	NaN	NaN	NaN	NaN	38094.1	NaN	31841.1	100720	149363	NaN	27528	1.26645e+06	NaN	NaN	119185	NaN	NaN	81310.3	31011.2	12700.7	36055.8	NaN	NaN	480673	NaN	NaN	180641	74378.7	NaN	80698.8	9222.94	NaN	NaN	10622.1	33139.9	47417.9	41214.6	49675.4	28373.6	NaN	92296.2	153910	63737.3	41446.8	64704.2	8372.81	NaN	18852.7	182537	NaN	116555	NaN	NaN	19621.7	NaN	76068.4	84376.9	NaN	9834.25	NaN	36429	NaN	NaN	NaN	NaN	54538.5	19359.3	59100.6	NaN	35502.8	NaN	9113.55	NaN	36080.8	38433.8	22312.3	265461	NaN	NaN	NaN	NaN	NaN	77369.1	21799	10885.5	32637.6	NaN	NaN	NaN	NaN	NaN	NaN	NaN	10761.1	62852.9	NaN
P00756	Klk1b3	Kallikrein 1-related peptidase b3	K1KB3_MOUSE	28998.4	NaN	20789	NaN	NaN	22126.5	NaN	NaN	NaN	NaN	NaN	NaN	NaN	NaN	NaN	18399.6	14216.6	NaN	NaN	16821.2	NaN	NaN	37821.5	NaN	NaN	NaN	NaN	NaN	7254.34	35240.9	20294.3	NaN	41992.8	41447.7	NaN	20788.4	16479	9786.58	35068.4	7651.47	NaN	22172.3	NaN	NaN	NaN	7881.48	NaN	NaN	NaN	26136	NaN	NaN	NaN	NaN	NaN	NaN	NaN	1796.18	NaN	10157.6	NaN	NaN	NaN	NaN	NaN	1713.02	NaN	NaN	NaN	NaN	NaN	NaN	NaN	NaN	NaN	NaN	2151.94	NaN	NaN	NaN	NaN	NaN	NaN	NaN	NaN	NaN	NaN	3208.24	1435.95	NaN	NaN	NaN	2762.67	NaN	17311	NaN	NaN	NaN	NaN	NaN	NaN	NaN	NaN	NaN	NaN	NaN	NaN	NaN	NaN	NaN	NaN	NaN	NaN	NaN	NaN	NaN	NaN	NaN	NaN	NaN	NaN	12319.7	NaN	NaN	NaN	NaN	NaN	NaN	NaN	NaN	NaN	NaN	NaN	7760.97	NaN	26546.6	NaN	NaN	NaN	NaN	28990	NaN	NaN	NaN	298.65	NaN	NaN	12965.8	NaN	16953.6	NaN	NaN	NaN	NaN	NaN	NaN	NaN	NaN	NaN	1681.8	NaN	NaN	NaN	NaN	NaN	4809.34	NaN	NaN	NaN	NaN	NaN	NaN	NaN	3685.62	NaN	NaN	NaN	NaN	NaN	NaN	NaN	NaN	NaN	NaN	NaN	NaN	NaN	NaN	NaN	NaN	NaN	NaN	NaN	NaN	NaN	NaN	NaN	NaN	NaN	NaN	19640.5	NaN	NaN	NaN	4049.5	NaN	NaN	NaN	NaN	NaN
P00757	Klk1b4	Kallikrein 1-related peptidase-like b4	K1KB4_MOUSE	28548.4	NaN	NaN	NaN	NaN	NaN	NaN	NaN	NaN	NaN	NaN	46800.8	260951	319505	908869	NaN	NaN	NaN	NaN	NaN	NaN	NaN	NaN	414406	NaN	NaN	NaN	NaN	35305	NaN	72633.5	NaN	NaN	NaN	NaN	NaN	NaN	NaN	50490.8	NaN	NaN	NaN	NaN	NaN	NaN	NaN	NaN	NaN	NaN	NaN	NaN	NaN	NaN	22057.3	35819.7	NaN	NaN	NaN	35140.8	21496.7	14356.5	11845	21216.7	NaN	58188.4	NaN	NaN	NaN	NaN	NaN	NaN	30736.5	NaN	NaN	NaN	NaN	NaN	NaN	NaN	NaN	NaN	NaN	NaN	NaN	NaN	NaN	NaN	NaN	NaN	NaN	NaN	NaN	NaN	NaN	NaN	NaN	NaN	NaN	NaN	NaN	NaN	NaN	5325.57	NaN	NaN	NaN	NaN	NaN	NaN	NaN	60191.6	NaN	NaN	NaN	NaN	NaN	NaN	NaN	NaN	NaN	NaN	NaN	NaN	72416.8	NaN	NaN	NaN	NaN	NaN	NaN	NaN	NaN	NaN	NaN	NaN	NaN	NaN	NaN	NaN	NaN	NaN	58349.8	NaN	NaN	NaN	NaN	NaN	NaN	NaN	NaN	NaN	NaN	NaN	NaN	78587.5	NaN	NaN	NaN	NaN	NaN	NaN	NaN	NaN	NaN	31449.5	NaN	NaN	NaN	NaN	NaN	NaN	NaN	9735.87	NaN	NaN	NaN	NaN	NaN	NaN	NaN	NaN	15300.7	NaN	NaN	NaN	NaN	NaN	NaN	NaN	NaN	NaN	NaN	NaN	NaN	NaN	NaN	NaN	NaN	13578	22317.9	NaN	NaN	NaN	NaN	NaN	NaN	NaN	NaN	NaN	NaN
P00761		Trypsin	TRYP_PIG	24409.5	7.74224e+06	8877352	9250692	17866910	10254617	13542111	8405161	11847239	9829380	11374002	15371729	12189945	10706828	15605633	11907373	13247542	12687929	16743191	10580367	13327702	15715289	6685297	14197269	13063720	3.66458e+06	10948034	8.14021e+06	8624174	7.83001e+06	7905095	9606593	9005142	14334958	9408202	9115930	12204402	8914394	13533529	7.78515e+06	13233131	9963020	389554	4.66188e+06	4.12097e+06	1.04837e+06	905513	6.81407e+06	4.01735e+06	1.01182e+06	10979930	147284	986767	1.74446e+06	1257291	859264	21551952	7.88385e+06	433375	9792370	8154074	5.41854e+06	10945002	1.96673e+06	800669	11442593	177504	93123.2	NaN	233996	164179	958581	427121	5396352	11153204	1.48872e+06	1.79055e+06	5.64456e+06	427649	435466	6.26812e+06	4257195	801300	5062525	619269	672492	233182	14610440	9073115	1.07301e+06	11124352	3.98485e+06	7.64922e+06	10601337	5220912	1.76725e+06	19423522	13743468	3.32704e+06	478715	8741605	644206	7.78229e+06	16794468	714775	84231.6	130316	731322	3813979	3.40061e+06	10180856	9027578	6.07208e+06	2.76003e+06	12198034	116657	12215794	17051024	17347984	13061465	18813060	17281822	18085892	15792293	19360878	20311544	14573816	15661388	8904465	9386513	12809323	10544188	16747389	16795828	14416561	8549036	11609193	17835172	17238394	16829238	14189341	8758417	16446482	14597321	4293145	22950964	19203364	17742310	9035209	10877349	13050259	8883443	6.21e+06	15267551	11456260	15206554	12139839	15519289	6.04658e+06	7.0182e+06	25489256	13309739	9770686	13667388	11101089	5467171	14984235	13031103	21598082	13355243	9570758	7.03795e+06	2.18273e+06	8419137	2.21707e+06	204638	899470	37106.5	1.78092e+06	568267	1.04034e+06	4252841	10999491	14583623	14978601	12751504	13635228	15151417	2.60319e+06	3253583	4680657	3.65447e+06	17733400	11690730	5.2452e+06	19903786	15379333	6.89291e+06	3.6351e+06	17758338	8.06913e+06	2.99027e+06	2.47282e+06	2.58977e+06	5.55678e+06	1085471	1.11794e+06	755244	1.47523e+06	2.92464e+06
P00920	Ca2	Carbonic anhydrase 2	CAH2_MOUSE	29032.5	283921	54975.9	144882	93021.6	124774	229876	299940	457998	102210	1213255	401413	188785	5.11742e+06	1.80522e+06	250630	838408	777386	447097	188920	2095888	1.95346e+06	574470	2.07865e+06	975223	32303.2	1.05914e+06	221807	239450	214603	252505	852905	77501.4	781277	1.73348e+06	287295	2115610	482437	317190	291048	606450	656561	849382	648271	65841.4	17502134	1.38527e+06	6612.91	66608.1	392796	158496	369177	4270282	166122	110221	71950.9	NaN	17376.7	NaN	NaN	64699.1	78879.5	110676	1.35168e+06	200026	NaN	NaN	43184.2	108394	84600.7	147528	702679	535095	NaN	111438	182246	24791.8	145843	100808	256902	83233.3	138440	222275	236392	2454085	185302	706968	10978.1	18812.2	343534	11780.8	NaN	31484.2	NaN	167567	805024	190551	122006	120005	NaN	152056	485876	45865.4	94664.3	NaN	958113	74388	1.32961e+06	NaN	NaN	108035	134763	49179.4	NaN	139058	710698	89813	363318	392534	433907	66300.6	272536	194096	117904	870102	396977	1.00749e+06	264052	479594	149858	953082	77549.5	55214.4	97263.2	1.23308e+06	98839.3	159870	237542	780907	580946	487273	485433	2.14672e+06	575197	39354.4	1.14056e+06	2.06584e+06	113476	253586	293226	1.58024e+06	387908	1.173e+06	1405352	235642	727284	279166	400789	593603	34892.3	2.44127e+06	356222	84312.4	113748	47392.6	15185.6	113839	96612.2	1.38124e+06	309216	118559	310572	185323	45669	81681.8	158250	72210.5	196406	75036.2	371464	238858	105078	30863.9	253268	24783.7	193771	102280	212122	115556	379059	53581.1	115519	266051	27987.1	134643	435784	404067	28268	42305.3	106728	20209.9	NaN	NaN	83134.6	195553	20217	NaN	257290	101512	10565
P01027	C3	Complement C3	CO3_MOUSE	186484	156669	106947	158133	88352.6	106522	174692	252529	100323	120909	1.51196e+06	740747	296773	1.55652e+06	846964	140094	370419	434454	1.88422e+06	210903	1.32356e+06	848275	162707	514475	261858	15787.7	226742	166632	120356	82510	163216	271502	52590.1	637892	398347	138672	1.17493e+06	121178	261626	171611	432685	218978	860493	204041	80417.4	122970	370631	6206.87	72696.2	105992	89262.5	122299	554228	114377	75532.6	81457.7	58790	81008.5	63248.9	60622.7	50762.9	44189	60897.6	442854	119909	7232.43	143037	31188.1	66280.9	31025.5	164026	91899	145881	48009.2	55265.5	105313	27437.4	79268.4	56113.9	171197	79561.3	93217.4	155282	52738.6	39559.4	128423	326157	14548.1	7531.03	128162	11836.7	78952.2	12336.6	NaN	44213.9	109394	37298.4	60334.4	204672	118197	83288.4	268508	63330	73276.6	29066.2	27000.3	149502	129030	49977.6	49296.1	151297	85325.6	79950	928694	237524	54836.9	170140	188820	233660	249343	90246.3	124300	140448	55258.5	203636	323923	176927	222382	331294	195323	204870	220502	208574	81112.1	215664	120584	70380.8	166720	344114	472658	2.86562e+06	223234	560119	180077	14338.6	1.89727e+06	330564	40824.5	224893	287261	420806	136832	507916	869287	235111	363093	183445	295906	278314	70564.7	771299	160657	125542	321370	103861	6845.55	73520.3	75001.3	409771	119614	72701.3	142141	80314.7	34564.7	68666.2	61555.7	22669.3	24444.5	24581	111102	55883.1	53972	22438.1	136325	45265.3	72187.7	36015.1	45812.1	81244.2	45133.2	142916	312861	79733.2	16688.7	125733	208637	118497	40605.1	43213.2	72758.6	37153.6	6286.54	9720.9	16395.3	31199.3	43046.6	26918.2	10500	29985	6943.9
P01029	C4b	Complement C4-B	CO4B_MOUSE	192915	NaN	NaN	NaN	NaN	11465.2	NaN	NaN	NaN	NaN	66604	105610	75139.4	192654	139816	NaN	NaN	199467	219942	NaN	570014	267481	NaN	273389	NaN	NaN	118484	128403	NaN	NaN	NaN	112248	NaN	89495.4	38077.8	123661	390504	NaN	26739.8	8992.06	79008.5	15792	NaN	NaN	NaN	NaN	NaN	NaN	NaN	NaN	NaN	NaN	NaN	NaN	NaN	NaN	NaN	5838.26	NaN	NaN	7812.8	NaN	NaN	NaN	NaN	NaN	NaN	NaN	NaN	NaN	NaN	NaN	NaN	NaN	NaN	NaN	NaN	NaN	NaN	NaN	NaN	NaN	NaN	NaN	NaN	NaN	NaN	NaN	NaN	NaN	NaN	17149.6	NaN	NaN	NaN	NaN	NaN	NaN	NaN	NaN	NaN	NaN	NaN	26323.6	NaN	NaN	NaN	NaN	NaN	NaN	25563.1	NaN	NaN	NaN	NaN	NaN	NaN	158654	77533	128839	NaN	60859.1	NaN	NaN	NaN	132040	27638.9	39259.2	35977.8	21372.5	NaN	NaN	NaN	NaN	52056.1	NaN	NaN	NaN	NaN	42007.4	41856.1	62984.2	24289.7	NaN	NaN	215160	55067.9	NaN	NaN	4447.87	21991	NaN	62687.1	72253.6	23233.4	49930.3	14180.1	NaN	NaN	6116.17	77771.2	39180.4	NaN	NaN	NaN	NaN	NaN	NaN	2.20001e+06	NaN	NaN	NaN	NaN	NaN	28950.5	NaN	NaN	NaN	NaN	NaN	NaN	NaN	NaN	NaN	23380.6	46041.3	NaN	NaN	NaN	NaN	19030.8	NaN	NaN	NaN	294832	16416.9	NaN	NaN	NaN	NaN	NaN	NaN	NaN	NaN	NaN	NaN	NaN	NaN	NaN	NaN
P01132	Egf	Pro-epidermal growth factor	EGF_MOUSE	133072	2.19463e+06	4.91379e+06	6.91482e+06	7.07044e+06	3694663	2811599	28727704	4487120	7.92885e+06	69110712	25581954	22645664	81231112	81270648	21732558	31894704	29699188	29524464	12429414	18290772	36708304	16387941	85893992	62302616	5.22109e+06	21155736	24127646	14552661	21928392	30248358	42970352	11346280	58764064	64817988	26681346	38065304	21829470	65519352	61602980	89348176	25533882	27146562	19038460	10873012	18019860	23038448	773552	3.25571e+06	17409860	15614329	6993535	15394670	9687107	8472767	5679157	1.88271e+06	2.28144e+06	1.60189e+06	14778350	2.10774e+06	515759	4218202	14249749	11992057	904007	4.89156e+06	1.67797e+06	1.08879e+06	1.02161e+06	5427504	11225484	621629	3.91903e+06	5.54138e+06	6462893	3.93157e+06	11152973	6485474	10220352	9116066	11455453	7260661	6.11335e+06	1.53988e+06	15231550	12397871	2.75095e+06	1.08414e+06	14621374	1.61562e+06	4.11789e+06	4.36922e+06	578940	11130530	6.5028e+06	1.76769e+06	3768741	8959268	7.85283e+06	7743953	8523977	10259822	3.35964e+06	475983	347112	3697346	2.95057e+06	1.48747e+06	1.02753e+06	9648210	1.90006e+06	4024322	6223597	3.18553e+06	525458	4.57687e+06	13163425	43150464	8781699	11796939	5.71701e+06	14278559	4425369	11425030	14398690	14643830	20793698	25589070	9127364	5.5794e+06	10719416	7.55854e+06	7.41607e+06	4.31053e+06	8459536	7724063	11324299	6.4516e+06	19954654	12856501	21175794	61713148	37172860	5314570	41371764	19837264	10492173	48373044	37994412	57829056	5555997	33398414	56364156	24945770	33026926	27791416	15882450	12820850	1.38741e+06	26543666	56636236	17691000	10651782	18298140	960129	7012812	33808820	27414088	19477694	9861272	3534528	9714331	11339461	10172588	7.33074e+06	3.12344e+06	1.19728e+06	2.07181e+06	7458502	3.34135e+06	2.392e+06	2.4654e+06	49973828	9272333	13798161	15511680	18024504	6265866	9995142	12401845	5.49998e+06	10935216	5905649	17647548	33371520	53544648	3.73478e+06	4.00638e+06	12710419	6541046	416377	1.93075e+06	2.05087e+06	4.67632e+06	5.11907e+06	3.33595e+06	533145	1.6316e+06	857857
P01173	Wap	Whey acidic protein	WAP_MOUSE	14422.9	NaN	NaN	NaN	NaN	NaN	NaN	NaN	NaN	NaN	NaN	NaN	NaN	NaN	NaN	NaN	NaN	NaN	NaN	NaN	NaN	NaN	NaN	NaN	NaN	NaN	NaN	NaN	NaN	NaN	NaN	NaN	NaN	NaN	NaN	NaN	NaN	NaN	NaN	NaN	NaN	NaN	NaN	NaN	NaN	NaN	NaN	NaN	NaN	NaN	NaN	NaN	NaN	NaN	NaN	NaN	NaN	NaN	NaN	NaN	NaN	NaN	NaN	NaN	NaN	NaN	NaN	NaN	NaN	NaN	NaN	NaN	NaN	NaN	NaN	NaN	NaN	NaN	NaN	NaN	23363	NaN	NaN	NaN	161978	NaN	NaN	NaN	NaN	NaN	NaN	NaN	NaN	10645.9	NaN	NaN	18181.1	NaN	17504.5	NaN	NaN	NaN	14240.2	NaN	11424.6	NaN	218615	390072	NaN	NaN	NaN	NaN	NaN	NaN	NaN	NaN	NaN	NaN	NaN	NaN	NaN	NaN	NaN	NaN	NaN	NaN	NaN	NaN	NaN	NaN	NaN	NaN	NaN	NaN	NaN	NaN	NaN	NaN	NaN	NaN	NaN	NaN	NaN	NaN	NaN	NaN	NaN	NaN	NaN	NaN	NaN	NaN	NaN	NaN	NaN	NaN	NaN	NaN	NaN	NaN	NaN	NaN	NaN	NaN	NaN	NaN	NaN	NaN	NaN	NaN	NaN	NaN	NaN	NaN	NaN	NaN	NaN	NaN	72661.4	NaN	NaN	169437	NaN	NaN	NaN	NaN	NaN	NaN	NaN	NaN	NaN	NaN	NaN	NaN	NaN	244932	NaN	NaN	NaN	66675.7	NaN	NaN	NaN	NaN	NaN	NaN	NaN	NaN	NaN	7429.07
P01592	Jchain	Immunoglobulin J chain	IGJ_MOUSE	18013.5	65147.5	1.52366e+06	36815.2	86095.3	NaN	474585	NaN	182450	62922	NaN	376760	479130	258360	NaN	64049.1	92016.5	151279	235931	435792	185387	205501	59333.5	1.27828e+06	814509	13719	112630	380704	NaN	190175	37263	63414.1	54653.4	728819	90799.2	70806.1	2.64615e+06	155661	94906.2	43546.7	218459	239533	316710	543092	205917	279348	577959	86481	411032	868752	2621566	131236	7.5416e+06	262362	342606	547631	317925	290118	682272	483182	1680038	1.08439e+06	285253	367286	369724	95692.3	424118	120626	65132	148459	441673	566962	223581	1.27804e+06	533109	1.06995e+06	168374	1.00149e+06	809088	996800	593005	1.39315e+06	8438312	25298208	283634	1.02207e+06	1292583	93401.9	90725	970554	213087	1.98866e+06	591400	818751	687854	3.84923e+06	816333	1.16607e+06	1.57301e+06	1.80013e+06	2221730	4765261	918968	2.17305e+06	3.62987e+06	586434	5.89877e+06	3462960	1.27145e+06	2.76878e+06	3.97172e+06	2690246	259680	2337139	21446704	858423	212964	NaN	NaN	128349	279251	66891.4	NaN	213435	303179	NaN	NaN	60472.5	NaN	5293.81	1.02649e+06	NaN	161439	360740	421447	NaN	49266.2	1.47083e+06	190642	31339.4	468656	110098	1320615	820819	8502.79	935410	1.78874e+06	21494.6	147505	45205.2	101856	109890	67370.6	773120	3.41502e+06	37184.4	246343	49215.1	3.75196e+06	37143	4.65266e+06	41020.5	298425	86166.7	122767	13708	1.54408e+06	38526	750399	518126	429053	11346915	1.78132e+06	909551	6489238	1.79707e+06	566844	614877	3.05991e+06	8968227	1.31658e+06	1.27088e+06	6780338	1.22175e+06	12163555	16956360	2.86168e+06	1.45264e+06	371408	587229	453690	252735	5.1044e+06	479510	724711	2.66417e+06	2.54005e+06	953998	1.7919e+06	2.71033e+06	433630	145655	207975	240472	1.10947e+06	1058553	1.35775e+06	518570	287603	99927.9
P01629		Ig kappa chain V-II region 2S1.3	KV2A4_MOUSE	12220.8	NaN	192557	143240	NaN	78396.3	333172	182687	67908.7	20523.8	NaN	NaN	NaN	NaN	NaN	NaN	NaN	26620	98096.1	NaN	NaN	94466.4	138765	295461	NaN	121193	NaN	51439.2	56876.9	38718.7	37347	NaN	30274.5	NaN	29964.6	31146.1	134419	65802.7	67433.4	116491	NaN	40182.4	NaN	NaN	NaN	NaN	NaN	NaN	NaN	NaN	NaN	NaN	NaN	NaN	NaN	NaN	NaN	NaN	NaN	NaN	39559.5	NaN	NaN	NaN	NaN	NaN	NaN	NaN	NaN	NaN	74343.2	369979	NaN	NaN	33056.1	16400.1	15962.9	327825	240168	15917.2	NaN	123504	NaN	NaN	NaN	947781	NaN	7451.53	2417.57	NaN	2967.84	NaN	NaN	NaN	391230	NaN	NaN	NaN	NaN	NaN	NaN	NaN	NaN	NaN	NaN	NaN	NaN	NaN	NaN	NaN	NaN	NaN	NaN	NaN	NaN	NaN	NaN	NaN	NaN	217514	NaN	77799.4	NaN	16472.6	NaN	NaN	NaN	NaN	NaN	NaN	165885	NaN	NaN	94008.2	39366.1	346723	349476	254188	144913	108166	129273	NaN	NaN	NaN	3567.33	92896.1	96921.3	NaN	12975	NaN	112517	78884.3	NaN	86921.5	NaN	27983.2	NaN	10772.6	NaN	NaN	206942	NaN	NaN	NaN	37175.7	NaN	34751.5	36783.5	210159	56409.9	34242.4	NaN	672912	NaN	NaN	NaN	NaN	NaN	NaN	NaN	NaN	NaN	NaN	111497	NaN	NaN	597238	NaN	NaN	NaN	NaN	NaN	5764.94	29740.8	63673.5	28628.4	36226.5	NaN	NaN	NaN	NaN	NaN	NaN	NaN	NaN	NaN	NaN	NaN	NaN	NaN
P01630		Ig kappa chain V-II region 7S34.1	KV2A6_MOUSE	12496.2	74075.2	267937	54201	283169	4542.25	64810.4	NaN	82813.7	149120	NaN	123894	92997.5	140572	NaN	43813.7	1.00222e+06	147.961	7129.67	41441.1	NaN	317459	76055.1	379675	159378	5523.21	84059.2	26831.1	36530.6	NaN	26415	NaN	107604	205816	2072686	81519.8	394124	228131	59248	1.12534e+06	78962.2	1.16518e+06	NaN	NaN	NaN	NaN	NaN	NaN	NaN	NaN	NaN	NaN	NaN	NaN	NaN	NaN	NaN	NaN	NaN	NaN	33297.2	NaN	NaN	NaN	NaN	NaN	NaN	NaN	NaN	NaN	NaN	NaN	NaN	NaN	42622.8	NaN	NaN	NaN	NaN	NaN	NaN	NaN	NaN	NaN	NaN	15845	NaN	NaN	NaN	NaN	29841.1	NaN	32915.8	NaN	31838.4	NaN	NaN	NaN	NaN	NaN	NaN	NaN	NaN	NaN	NaN	NaN	NaN	NaN	NaN	NaN	NaN	NaN	18147.3	NaN	NaN	NaN	46149.2	NaN	NaN	100483	NaN	153019	NaN	NaN	NaN	NaN	452211	524404	44697.2	NaN	152307	NaN	129051	77853.3	118275	30.544	NaN	407882	79777.9	112413	95875.5	NaN	687042	965065	NaN	98882.5	2.09861e+06	NaN	NaN	NaN	22680.6	14430	23448.6	480136	NaN	50634.1	NaN	24826.3	NaN	7868.43	NaN	NaN	NaN	59480.7	14469.1	14546.5	12279.6	415.773	71101.9	147184	561869	NaN	13494.3	NaN	NaN	105235	NaN	NaN	NaN	NaN	NaN	NaN	30402.3	56633.8	10717	NaN	27184.4	1.19891e+06	NaN	NaN	886335	NaN	NaN	NaN	NaN	NaN	NaN	NaN	NaN	NaN	NaN	NaN	NaN	NaN	NaN	NaN	NaN	NaN	NaN	NaN
P01631		Ig kappa chain V-II region 26-10	KV2A7_MOUSE	12272.9	787808	3022051	688674	NaN	320074	1.86279e+06	253291	656515	825038	381325	3.31067e+06	2120850	2.67097e+06	2.37846e+06	228906	928695	1.94326e+06	717848	1.43034e+06	2.78149e+06	1398683	1.13143e+06	8784257	3.02402e+06	397021	1.02505e+06	1.6257e+06	428211	783593	667709	543353	499795	3.01772e+06	1.24651e+06	596885	7917350	564892	996181	803249	917148	2.85507e+06	NaN	307428	489749	1.01344e+06	194790	12158.4	58581.4	227678	40655.5	NaN	887060	1.23789e+06	1.36681e+06	186301	NaN	154186	292083	207951	94199.8	298627	106616	135821	119442	21433	91394.8	36340.1	NaN	503653	49990.2	76964.2	NaN	933070	288175	158200	141865	254456	338092	694869	194533	241735	2.27394e+06	1.38411e+06	657020	211159	508615	54783.2	45605.3	325144	76209.5	326835	150322	NaN	168167	1.62832e+06	86212.5	142968	336133	506776	684954	852930	192967	387360	27396.5	NaN	851241	293738	123859	NaN	597316	152756	58343.7	551526	149364	NaN	2.65427e+06	398729	207330	2.33844e+06	229206	3836362	557443	543088	464936	487398	1.0577e+06	464685	700287	330811	6353501	402453	941486	1.46618e+06	399014	368248	140677	3.4772e+06	3.11859e+06	129418	2.82744e+06	1.41827e+06	6290892	1.35694e+06	99962.8	2.34128e+06	3.74638e+06	398962	614094	481805	1.2309e+06	1.90421e+06	764102	5922293	1.37588e+06	1.39761e+06	797052	838110	3.90866e+06	156441	1.26937e+06	474972	874015	1.09888e+06	630105	129721	960703	760190	1.04563e+06	1.26127e+06	592744	813657	224527	64475.3	2.03915e+06	1.20798e+06	87059.1	NaN	144029	387572	513797	162873	358859	218613	727680	765565	315284	87784.6	151340	51401.4	351943	344449	644148	77323.7	951958	1.09095e+06	489795	123702	90059.1	377641	642934	NaN	136880	116027	138722	148680	375801	NaN	302392	27949.9
P01633	Igkv6-17	Immunoglobulin kappa chain variable 6-17	KV5A1_MOUSE	16433.6	699459	493467	NaN	NaN	NaN	NaN	NaN	NaN	222489	NaN	2.77033e+06	583642	10260415	NaN	NaN	9156.71	NaN	871610	185818	3661694	671961	162242	NaN	4214607	NaN	NaN	93563.5	410110	725740	1.8781e+06	NaN	NaN	2.67803e+06	1185363	184183	2.32923e+06	846534	3.75793e+06	694146	9943540	473364	NaN	NaN	NaN	NaN	NaN	NaN	NaN	290668	NaN	NaN	NaN	NaN	NaN	NaN	NaN	NaN	NaN	NaN	NaN	70335.7	NaN	NaN	6396.08	NaN	NaN	NaN	NaN	NaN	NaN	NaN	NaN	NaN	NaN	NaN	NaN	NaN	NaN	NaN	NaN	NaN	NaN	NaN	NaN	NaN	NaN	NaN	NaN	NaN	NaN	NaN	NaN	NaN	NaN	489965	NaN	NaN	NaN	933681	NaN	NaN	209563	NaN	NaN	NaN	NaN	NaN	NaN	NaN	91217.3	NaN	NaN	NaN	NaN	NaN	NaN	NaN	NaN	98224.8	NaN	NaN	NaN	NaN	NaN	16811.7	34942.8	91080.7	NaN	NaN	1.46895e+06	71691.9	38539.8	319596	24108.8	NaN	NaN	1.90618e+06	NaN	NaN	367755	23180	3400187	931332	NaN	783801	1.39603e+06	96068.5	579652	18057.8	695898	2.09307e+06	NaN	6.35724e+06	418309	412968	328269	437921	3.45279e+06	1736449	NaN	417237	712754	NaN	NaN	1.65525e+06	909817	NaN	1.54912e+06	1.46231e+06	1509597	NaN	109146	NaN	32665.6	NaN	94959.6	NaN	632145	NaN	NaN	NaN	NaN	NaN	NaN	NaN	NaN	NaN	NaN	NaN	NaN	NaN	338430	NaN	NaN	NaN	89995.1	382574	NaN	78151.8	NaN	NaN	NaN	NaN	NaN	NaN	NaN	NaN	NaN	NaN
P01635	Igkv12-41	Immunoglobulin kappa chain variable 12-41 (Fragment)	KV5A3_MOUSE	12581.3	400241	926400	NaN	NaN	NaN	819050	117771	214055	284900	NaN	328685	361643	534305	329200	NaN	68921.1	100824	164421	16088.6	444883	130786	NaN	757108	352690	51225.6	187480	240851	32942.3	NaN	371909	109728	607101	498732	144814	43512.3	2810451	250345	276916	73077.8	302656	812648	NaN	NaN	NaN	NaN	NaN	NaN	667269	64815.1	NaN	NaN	NaN	NaN	NaN	NaN	NaN	NaN	NaN	55581.5	22403	NaN	107698	NaN	120456	20255.7	NaN	NaN	NaN	NaN	NaN	NaN	NaN	161434	NaN	NaN	49039.5	NaN	NaN	NaN	NaN	NaN	304108	561537	NaN	NaN	34992.7	NaN	NaN	146953	NaN	NaN	NaN	NaN	NaN	130548	265237	190628	34387.8	NaN	72200.8	317783	NaN	33420.7	NaN	NaN	NaN	NaN	NaN	NaN	NaN	NaN	NaN	102481	NaN	NaN	80552.2	NaN	20227.5	255302	NaN	245602	NaN	NaN	134311	NaN	209893	53260.3	189691	20080.1	1.60748e+06	NaN	421676	591040	127731	142167	22956.9	2.3287e+06	1.33518e+06	13873.7	744764	36334.3	1.18916e+06	503868	11512.9	524553	1227277	NaN	42073.1	5693.49	48287.8	94139.1	121701	1.33374e+06	356303	282902	146192	119696	381970	23984.5	278119	126403	NaN	93986.7	186138	NaN	129910	106566	110220	412970	181981	585179	NaN	NaN	NaN	18200.4	NaN	NaN	180672	237393	NaN	27726.4	13298.8	NaN	295431	419090	7903.34	NaN	NaN	NaN	NaN	NaN	89686.1	NaN	303549	404286	145168	NaN	NaN	107309	NaN	NaN	NaN	96212.3	397340	NaN	NaN	NaN	NaN	NaN
P01636		Ig kappa chain V-V region MOPC 149	KV5A4_MOUSE	12030.4	240162	735485	NaN	NaN	NaN	429939	NaN	NaN	NaN	NaN	445160	481129	566012	NaN	NaN	NaN	165981	NaN	NaN	1.05514e+06	1.12509e+06	NaN	NaN	NaN	3458.34	NaN	NaN	NaN	36091.8	NaN	NaN	NaN	517869	NaN	NaN	1602635	75431.7	224446	100372	NaN	NaN	NaN	NaN	NaN	NaN	NaN	NaN	NaN	243766	NaN	NaN	NaN	NaN	NaN	NaN	NaN	NaN	NaN	14673.7	NaN	NaN	12946.1	NaN	NaN	NaN	NaN	NaN	NaN	NaN	NaN	NaN	NaN	NaN	NaN	NaN	18070.5	27428.2	NaN	NaN	NaN	109533	NaN	266219	NaN	NaN	NaN	NaN	NaN	NaN	NaN	NaN	NaN	NaN	NaN	NaN	NaN	NaN	NaN	NaN	NaN	112417	56114.4	NaN	NaN	NaN	NaN	NaN	NaN	NaN	NaN	NaN	NaN	NaN	NaN	NaN	17053.2	NaN	NaN	237142	NaN	NaN	NaN	NaN	NaN	76658.7	NaN	NaN	NaN	NaN	366257	NaN	359190	1.41384e+06	102196	NaN	202961	673668	383506	NaN	507905	445129	NaN	488753	NaN	795523	1.11619e+06	NaN	133382	193200	369454	94140.3	NaN	NaN	213633	515704	140967	115364	1.38279e+06	NaN	NaN	33477.1	NaN	NaN	269898	NaN	NaN	NaN	169723	NaN	229850	NaN	NaN	NaN	NaN	NaN	NaN	NaN	NaN	NaN	NaN	NaN	78034.5	106088	NaN	NaN	93718.7	NaN	NaN	NaN	NaN	NaN	NaN	NaN	NaN	781644	NaN	NaN	NaN	NaN	NaN	NaN	NaN	NaN	NaN	NaN	51259.2	NaN	NaN	NaN
P01637;P01638		Ig kappa chain V-V region T1;Ig kappa chain V-V region L6 (Fragment)	KV5A5_MOUSE;KV5A6_MOUSE	14385.54;12985.84	NaN	405776	262694	248266	176138	484940	171825	39373.8	NaN	26397.6	365544	218739	245111	346835	101943	256372	157057	78320.7	265348	397861	258024	368387	550437	214365	22405.4	24688.8	299324	100913	119027	107813	33345.4	78519.7	398803	146008	89188.4	837237	176785	372916	79019.1	226062	343277	NaN	NaN	NaN	NaN	NaN	NaN	NaN	NaN	NaN	NaN	NaN	NaN	NaN	NaN	NaN	NaN	NaN	NaN	NaN	NaN	NaN	NaN	NaN	NaN	NaN	NaN	NaN	NaN	NaN	NaN	NaN	NaN	NaN	NaN	2019.01	NaN	NaN	NaN	NaN	NaN	NaN	114.383	NaN	NaN	NaN	NaN	NaN	NaN	NaN	NaN	NaN	NaN	NaN	NaN	NaN	NaN	NaN	NaN	9562.26	NaN	NaN	5989.8	NaN	NaN	NaN	NaN	NaN	NaN	NaN	NaN	NaN	NaN	NaN	NaN	118489	NaN	12.7766	213653	NaN	74116	NaN	NaN	188144	135787	NaN	42273.6	NaN	NaN	307930	76025.2	117715	182870	181995	31554.6	42025	351147	141948	NaN	324675	325811	857257	271756	NaN	191879	578782	63309.5	48337	206352	315551	204688	50395.9	463528	182514	121397	51270.7	NaN	83633.7	9051.39	133996	77671.5	79283.3	40480.2	190278	4714.14	26765.5	87826.5	171593	189446	26872.6	NaN	NaN	NaN	NaN	NaN	NaN	NaN	NaN	NaN	NaN	NaN	NaN	8821.54	20826.7	NaN	NaN	NaN	NaN	NaN	NaN	NaN	NaN	NaN	NaN	83385.9	146.865	NaN	NaN	NaN	NaN	NaN	NaN	NaN	NaN	NaN	NaN	NaN	NaN	NaN
P01639	Igkv9-120	Immunoglobulin kappa chain variable 9-120	KV5A7_MOUSE	14311.1	71415	498621	44348.2	33083.8	184511	256968	118659	231333	191171	157567	583877	463690	900415	921015	103369	185076	NaN	260649	144831	1.08053e+06	149337	131462	211597	44365.9	6759.63	NaN	182346	102993	137648	93865.1	176029	346779	484518	372190	424052	1.18246e+06	268582	869246	233291	257802	290063	NaN	119405	NaN	NaN	NaN	NaN	43056.5	173227	103174	NaN	137918	12619.7	NaN	NaN	NaN	15405.2	NaN	54213	8073.12	NaN	79762	97830.6	22434.3	NaN	12846.5	NaN	NaN	NaN	NaN	92787.8	11637.8	NaN	NaN	6402.7	NaN	49697.9	23687.6	191034	32506.5	66881	233126	203900	NaN	84716.2	55529.8	33749.7	17956.2	140572	14247.9	105314	NaN	9591.23	40941.4	NaN	58387.3	147538	222825	407744	234518	410858	101271	307321	NaN	NaN	196279	NaN	NaN	NaN	86543.9	NaN	46548.8	160823	226391	NaN	53639.4	NaN	NaN	105562	44337.2	272421	515610	274560	527008	697381	955411	396942	87679.8	73000.5	1.06403e+06	799667	384234	358758	104739	389377	584867	517574	733140	374105	621274	360112	367514	158273	7529.14	215064	181521	43843.6	87161.7	51445.6	107663	79998.3	87336.8	469484	72483.6	206419	303950	127964	90836.1	22515.1	86357.2	90328.2	152900	NaN	NaN	38801.5	175431	241974	114762	179135	360794	NaN	147035	89843.7	288949	172457	125020	279485	71519.5	174712	75374.2	49311.9	59794.6	30592.2	65114.9	74282.1	132560	NaN	NaN	NaN	324227	72540.5	123777	173463	935476	777609	692312	NaN	NaN	133924	67617.4	NaN	NaN	8073.3	53058.5	45959.4	53672.8	NaN	NaN	2968.06
P01642	Igkv5-48	Immunoglobulin kappa variable 5-48 (Fragment)	KV5A9_MOUSE	12615.1	36640.5	198806	794.05	NaN	NaN	125027	113349	1992.82	NaN	1.30599e+06	2.46224e+06	2187263	2.16047e+06	5.2592e+06	744818	1.78248e+06	585994	792074	968934	558010	1.13378e+06	1.16227e+06	2365596	1.44582e+06	672468	1.42021e+06	1.27142e+06	1.0689e+06	803963	1.07394e+06	1.51984e+06	1.75684e+06	1426072	632157	3.1144e+06	1.75323e+06	829206	644817	685832	833226	1.78526e+06	418427	445263	208803	359693	366046	NaN	128839	805742	261029	NaN	905634	416046	NaN	293577	187768	281064	NaN	547615	259602	170910	125076	265761	286485	33116	129591	NaN	NaN	NaN	73059.4	327031	NaN	846704	599256	1.07985e+06	451914	1.63363e+06	1.26934e+06	1.94032e+06	1.14405e+06	1.79642e+06	2173384	1.19314e+06	1.45928e+06	1.94682e+06	2.51282e+06	248119	397606	2.70688e+06	605218	636177	182142	416857	1.83392e+06	1.67681e+06	182373	310232	209008	440482	386373	328259	334680	225805	NaN	67358.9	NaN	194838	170004	NaN	241334	191593	93622.3	285444	174280	NaN	NaN	NaN	26609.5	NaN	153327	565834	NaN	117584	NaN	NaN	563569	NaN	225024	NaN	969293	NaN	212924	594258	59063.7	116698	1.05234e+06	451229	225601	NaN	358176	1.05891e+06	871028	547747	168336	546200	257459	123714	328458	514306	663617	1.23873e+06	278387	657591	1.97141e+06	2.3972e+06	1.20275e+06	2.08332e+06	1.22623e+06	645026	317775	325905	376606	465161	267690	347628	752335	1.00612e+06	866272	952605	586479	155357	449179	254672	178778	325474	445355	NaN	127855	666522	344099	593867	72888	143123	154971	263063	112681	237751	4665957	76812.5	43719.6	572256	219626	186263	18789.4	803611	807265	179155	NaN	294096	336716	56591.2	NaN	193948	279827	275243	379272	NaN	225405	91610
P01644;P01645		Ig kappa chain V-V region HP R16.7;Ig kappa chain V-V region HP 93G7	KV5AB_MOUSE;KV5AC_MOUSE	11910.2;11954.32	280340	2.45693e+06	973678	433086	862993	1.4017e+06	631212	49275.8	239768	84213.3	469602	718908	916077	686560	155189	456210	446466	276831	883383	1.53961e+06	602039	567943	1593431	769714	121062	612620	1.3191e+06	272011	890815	314247	517185	270423	715008	773271	401403	2.26748e+06	538635	675140	334648	607155	709628	NaN	289474	NaN	88632.1	31106.8	NaN	27778.9	262593	114784	NaN	117228	NaN	NaN	NaN	NaN	5136.13	NaN	14470.7	65814.1	45846.2	90910	73565.5	205305	NaN	NaN	NaN	NaN	NaN	NaN	10402.8	NaN	NaN	NaN	NaN	111249	27169.6	NaN	164132	68994.9	117931	252202	108244	NaN	365221	101779	27662.9	NaN	211051	122562	143544	NaN	207896	20060.5	8983.04	47452.3	17688.6	104312	178839	173997	377642	61641.5	157943	11848.5	NaN	12227.1	NaN	NaN	NaN	36373.3	NaN	13914.1	186410	46302.5	NaN	914251	256410	44869.5	768231	98893.6	461391	24234.7	112449	84092.3	551135	297115	178841	240669	153248	1.83024e+06	78764.3	276636	798818	278547	204272	188728	2.30238e+06	1.29356e+06	220252	978814	248285	990952	860080	89990.3	796336	1.43312e+06	147347	138048	155319	148348	579128	181709	1.53184e+06	810994	368589	366532	320285	709219	60965	568989	265537	425867	339180	734016	111242	254506	468902	733779	754245	450565	95631.8	73531.6	4860.68	114985	45432.2	28681.1	NaN	NaN	74294.7	56754.5	7527.43	29171.7	17384.2	102005	99707.1	21068.3	8937.78	NaN	NaN	NaN	NaN	51773.5	14015.8	240116	442543	230381	24112.2	13336.6	60860.7	NaN	NaN	NaN	NaN	12735	26991.7	17050.6	NaN	NaN	NaN
P01648		Ig kappa chain V-V region HP 91A3	KV5AF_MOUSE	11961.3	185876	1.67732e+06	398633	NaN	624839	362499	749885	525188	962603	501552	373698	456708	NaN	NaN	143925	847908	662643	361635	577566	342116	739032	509332	1371616	486792	NaN	437977	781102	145948	245023	262817	734084	443962	516935	891169	472326	1.9589e+06	630793	1.00255e+06	364676	620054	710470	NaN	96003.3	NaN	NaN	NaN	NaN	21627.9	247859	70135.3	NaN	103371	25617	34552.5	NaN	NaN	NaN	NaN	64594	84130.8	NaN	408334	NaN	583538	NaN	NaN	NaN	NaN	NaN	52939.7	172687	NaN	NaN	NaN	NaN	74117	28578.9	NaN	189635	67794.6	91569.4	219347	281783	NaN	366755	103135	27264.9	NaN	146654	NaN	113970	NaN	NaN	NaN	NaN	59476.6	71719.4	176435	289733	258084	440555	108486	201543	NaN	NaN	NaN	NaN	NaN	NaN	NaN	NaN	NaN	61356.4	106264	NaN	NaN	NaN	NaN	652440	229817	328020	364456	169625	NaN	967470	440768	365038	97927.9	NaN	1.49753e+06	615532	358244	930113	425590	278089	387470	612082	125828	262611	136402	313005	429060	809490	106606	NaN	1.48174e+06	170545	269416	505426	416052	707104	454752	1.10402e+06	289696	NaN	369693	293130	299072	21909	2.12684e+06	182002	285257	NaN	491506	135655	349480	554067	NaN	503973	479286	60745.6	159403	126712	273564	116571	150459	NaN	NaN	165917	48664.7	42749.5	47281.8	77374.3	204006	97303.3	117759	70047.6	NaN	NaN	6993.23	NaN	208162	82065.8	423522	821736	533590	22309.4	NaN	121946	NaN	NaN	NaN	NaN	44074.8	60170.4	115065	NaN	NaN	NaN
P01654;P01656		Ig kappa chain V-III region PC 2880/PC 1229;Ig kappa chain V-III region MOPC 70	KV3A1_MOUSE;KV3A3_MOUSE	11980.41;11904.32	673348	192132	184338	210313	674461	59583.2	744734	156569	238235	NaN	93614	28184	254503	145888	NaN	78715.8	NaN	NaN	32600	897603	60176.7	281645	327331	NaN	NaN	38366.9	NaN	NaN	NaN	7500.76	203151	23214.8	274733	31160.9	20366.4	579676	33704.3	68337.7	42663.2	97696	76192.5	NaN	NaN	NaN	NaN	NaN	NaN	NaN	NaN	5867.83	22441.5	NaN	NaN	NaN	NaN	NaN	NaN	NaN	NaN	NaN	NaN	NaN	NaN	NaN	NaN	NaN	NaN	NaN	NaN	NaN	NaN	NaN	NaN	NaN	NaN	NaN	NaN	NaN	202138	254314	NaN	NaN	12236.1	NaN	17767.6	28940.5	908.849	NaN	159021	NaN	46511.4	NaN	NaN	NaN	NaN	25813.8	NaN	117799	415931	NaN	169722	NaN	NaN	NaN	NaN	NaN	NaN	NaN	NaN	NaN	NaN	NaN	174327	NaN	NaN	NaN	NaN	NaN	48525.7	11.443	610708	NaN	148315	181718	45605.5	43880.9	32943.2	46581.3	NaN	280706	172274	114617	69702.3	61396.5	149706	342094	280146	566712	153450	224484	35797.5	809567	NaN	NaN	91092.4	127567	NaN	NaN	NaN	812068	51768.3	23553.3	600654	47009	73598.8	68123.2	70421.7	15349.9	5653.71	134756	11059.2	193439	NaN	7961.04	NaN	NaN	27003	NaN	10404	19359.2	9072.43	NaN	NaN	NaN	NaN	NaN	NaN	NaN	NaN	NaN	NaN	NaN	152371	11254.8	NaN	NaN	NaN	NaN	NaN	42228.7	NaN	48570.8	NaN	243129	286262	193122	NaN	NaN	369055	NaN	NaN	NaN	NaN	NaN	20638.2	NaN	NaN	NaN	NaN
P01660		Ig kappa chain V-III region PC 3741/TEPC 111	KV3A8_MOUSE	12099.4	NaN	325580	NaN	NaN	NaN	NaN	NaN	161475	76363.4	NaN	NaN	NaN	NaN	359055	NaN	126275	99364.5	227639	NaN	NaN	NaN	137616	NaN	NaN	64399	NaN	NaN	93293.9	64190	97534.4	NaN	NaN	180998	NaN	NaN	199262	NaN	207933	NaN	NaN	165438	NaN	NaN	NaN	NaN	NaN	13004.9	NaN	74224.7	NaN	NaN	NaN	NaN	NaN	NaN	NaN	10360.1	NaN	NaN	1525.85	NaN	134185	NaN	209567	13645.7	NaN	NaN	NaN	NaN	NaN	NaN	NaN	NaN	NaN	NaN	NaN	NaN	NaN	NaN	NaN	NaN	NaN	NaN	NaN	NaN	NaN	75944.7	35179.5	NaN	76538.9	NaN	854175	NaN	40001.7	NaN	36815.4	NaN	NaN	NaN	NaN	NaN	56541.5	53781.5	NaN	NaN	NaN	NaN	NaN	NaN	NaN	NaN	99015	NaN	NaN	NaN	NaN	NaN	NaN	NaN	NaN	38987.7	NaN	NaN	NaN	NaN	NaN	NaN	NaN	NaN	NaN	51940.9	NaN	142162	NaN	NaN	39330.8	NaN	NaN	NaN	NaN	NaN	NaN	143698	NaN	NaN	NaN	NaN	NaN	NaN	NaN	26395.7	NaN	127514	144500	NaN	NaN	NaN	NaN	18426.6	NaN	74390.7	35430.5	NaN	297019	570802	69884.7	NaN	NaN	NaN	NaN	NaN	NaN	NaN	34924.8	NaN	NaN	NaN	NaN	NaN	NaN	NaN	NaN	NaN	NaN	NaN	NaN	NaN	NaN	NaN	NaN	NaN	NaN	NaN	82651.4	NaN	NaN	NaN	NaN	NaN	NaN	NaN	NaN	NaN	NaN	30975.9	NaN	NaN	NaN	NaN
P01662		Ig kappa chain V-III region ABPC 22/PC 9245	KV3AA_MOUSE	12041.3	168347	162664	163876	101184	164420	125617	250786	315032	119833	511477	876950	858627	1.99604e+06	3.54966e+06	32789.7	1.08842e+06	172321	409465	412288	1.44965e+06	791110	173233	494038	301978	22778.1	429549	226741	269359	361270	277070	862776	113137	1.22834e+06	1.21224e+06	325865	1.48271e+06	260540	1.03329e+06	534079	1629545	497271	NaN	36621.4	106897	34695.6	NaN	8204.15	61793.3	119286	495742	NaN	NaN	40600.2	11799.4	52019.5	NaN	14618.3	NaN	43565.1	17221.8	23600.4	37330.3	NaN	NaN	2026.01	NaN	NaN	NaN	1936.1	NaN	NaN	NaN	44618.9	NaN	25373	17693.3	35088	2363.73	NaN	79013.4	12109	5150.56	153852	NaN	26554.8	NaN	10323.7	2290.19	5176.86	1562.46	22479.9	25658.1	NaN	58426.1	16213.3	17943.3	131204	548002	10901.4	365564	39872.7	463278	61459.6	49423.1	NaN	NaN	12492.6	NaN	NaN	74329.6	8534.09	132036	14134	NaN	NaN	409872	417972	665489	356796	181074	1819471	175538	100676	NaN	984831	945849	NaN	325954	237451	493789	6435906	1.30046e+06	769825	381507	3.16641e+06	4454763	1.28516e+06	1.42041e+06	3.77331e+06	2107833	1073162	3067415	1.50523e+06	28258.6	2.70308e+06	992302	257244	1.95317e+06	1.88709e+06	4962044	337036	219693	769911	396017	1.65321e+06	1.15106e+06	751893	63106.9	NaN	153048	650712	476662	425758	537274	26413.6	162025	1234952	235407	764845	693465	45668.2	78152.6	90008	157994	25691.6	27812.5	NaN	15655.2	69982.7	5594.71	40233.9	233880	360560	367665	651636	706111	2.11791e+06	315848	332986	897745	95964.4	283254	437930	1.13666e+06	1.42013e+06	379763	57485.5	50575	570970	120572	7473.3	21239.7	32052.8	8224.94	39663.1	6562.24	NaN	NaN	NaN
P01664		Ig kappa chain V-III region CBPC 101	KV3AC_MOUSE	11964.1	104913	NaN	NaN	NaN	63229	58489.8	79286.2	410849	221082	NaN	272356	NaN	322663	218113	60148.8	NaN	NaN	NaN	148078	NaN	121976	140690	NaN	NaN	NaN	158294	28422.2	86325.8	124596	79585.8	283945	197851	283341	119611	117971	NaN	117918	163085	21849.6	507548	107376	NaN	NaN	NaN	NaN	NaN	NaN	NaN	NaN	NaN	NaN	NaN	NaN	NaN	NaN	NaN	NaN	NaN	NaN	NaN	NaN	NaN	NaN	NaN	NaN	NaN	NaN	NaN	NaN	NaN	NaN	NaN	NaN	NaN	NaN	NaN	NaN	NaN	NaN	NaN	NaN	NaN	NaN	NaN	NaN	NaN	NaN	NaN	NaN	NaN	NaN	NaN	NaN	NaN	NaN	NaN	70055.6	NaN	NaN	NaN	NaN	60005.1	NaN	NaN	NaN	NaN	NaN	NaN	NaN	NaN	NaN	NaN	NaN	NaN	NaN	NaN	NaN	NaN	NaN	67232.9	42450	468010	137943	127637	NaN	233681	740421	208454	93987.4	70102	848220	283893	186588	76375.9	489655	1.16773e+06	NaN	228764	694506	895795	103474	NaN	43616	NaN	NaN	NaN	12253.7	NaN	22962.4	NaN	NaN	NaN	78810.4	NaN	185016	204187	130319	NaN	NaN	NaN	134541	238234	240584	215138	34877.8	77314.8	844098	115268	219760	728316	NaN	NaN	NaN	NaN	NaN	NaN	NaN	NaN	NaN	NaN	NaN	NaN	NaN	43454.9	NaN	81983.4	NaN	NaN	NaN	NaN	NaN	NaN	182307	NaN	123049	97887.3	38562.2	10854	67443.8	NaN	NaN	NaN	NaN	NaN	NaN	NaN	NaN	NaN	NaN
P01665;P01666		Ig kappa chain V-III region PC 7043;Ig kappa chain V-III region PC 7183	KV3AD_MOUSE;KV3AE_MOUSE	12002.2;11952.19	210040	33096.2	134992	114394	193306	277194	301641	1.02206e+06	512207	418075	796653	774003	1.53903e+06	1.50219e+06	27833.2	949437	36985.7	351803	140409	1.29404e+06	740406	91851.6	316070	297953	3078.2	511671	145454	72166.5	141755	99533.2	308421	122566	871338	296688	110609	1.11529e+06	129896	268125	58774.2	610314	165808	NaN	NaN	NaN	NaN	NaN	2252.18	9991.74	NaN	NaN	NaN	NaN	NaN	NaN	NaN	NaN	NaN	NaN	NaN	NaN	7429.26	17313.7	NaN	NaN	NaN	NaN	NaN	NaN	NaN	NaN	NaN	NaN	76032.8	92362.2	NaN	NaN	NaN	NaN	NaN	NaN	NaN	NaN	176002	NaN	NaN	NaN	11349.9	7504.2	NaN	1436.01	NaN	24569.6	NaN	NaN	NaN	10565.3	221591	72554	NaN	41503.6	NaN	64742.9	63979.6	20313.3	NaN	NaN	NaN	NaN	NaN	68478.4	NaN	16666.1	NaN	NaN	NaN	186514	211292	143856	80429.8	66270.2	647140	735280	169360	205846	259900	682276	1.16094e+06	306407	152860	96724.3	1.59422e+06	561755	NaN	58603.9	1.02429e+06	593428	340954	746334	1.85722e+06	2.22258e+06	188771	150991	36192.2	13554.3	59078.1	NaN	3885.87	64527.2	33479.9	239846	61602	25060	365798	NaN	304474	357263	277214	168067	5645.18	NaN	137488	475044	300994	249713	39582.8	135682	332182	436331	168337	419778	65691.9	5881.69	33846.7	23039.5	NaN	NaN	NaN	NaN	NaN	NaN	NaN	1733.1	96888.4	79772.5	131499	74549.3	159772	33466.4	34545.8	259133	23127.2	153581	89158.4	624014	807985	107782	23551.7	19323.3	62670.7	NaN	NaN	NaN	NaN	NaN	NaN	NaN	NaN	NaN	NaN
P01671		Ig kappa chain V-III region PC 7175	KV3AJ_MOUSE	12010.5	1392006	7293735	1.18732e+06	882308	1.6513e+06	4554615	2.09739e+06	3.01783e+06	2447118	721755	1.97765e+06	1.81141e+06	2929702	2811148	119441	1.71763e+06	410483	931650	1.0005e+06	2254308	1.62578e+06	748413	1909107	982191	70731.7	1.30159e+06	925546	482157	720368	698281	1.67128e+06	307139	2.02721e+06	1.22027e+06	739078	2.91377e+06	519890	1.96809e+06	1.01455e+06	1.93756e+06	1.27245e+06	NaN	40009.4	102092	36758.9	NaN	8688.17	84075.3	334979	718027	NaN	3.05074e+06	40769.9	9115.29	20633.1	NaN	25866.2	NaN	112344	104448	59551.5	68364.8	NaN	NaN	4722.85	NaN	NaN	NaN	1018.38	11080.1	12720.2	NaN	20142.3	12819.4	40208.2	148055	135633	14390.5	732560	114112	35873	26057.5	306353	11609.3	183578	607470	50567.8	16955.7	99612.4	12354.1	110899	160999	4756.91	176472	51744.3	398574	893708	1.44612e+06	100238	1.90263e+06	340301	1.88856e+06	133436	96463.4	NaN	1.30472e+06	108645	20042	4027.39	254224	29424.7	137020	131496	97950.4	NaN	480678	255053	376279	610951	453071	1.85252e+06	1.99388e+06	1.03545e+06	1.9656e+06	2.19163e+06	3042007	2.23119e+06	435082	386761	4.36669e+06	4.04327e+06	2.4096e+06	1.68738e+06	767398	4.05599e+06	6.35593e+06	2.63936e+06	2.34034e+06	2.58573e+06	3.86865e+06	775913	4495594	1.25561e+06	32727.5	1.28855e+06	1.86833e+06	231114	1010367	717452	1.47468e+06	665369	520443	2.15922e+06	752781	2.53516e+06	2687440	1353419	95825.3	24960.5	609725	1.33718e+06	1.94511e+06	1.52805e+06	1.26625e+06	225452	1.45273e+06	5.43476e+06	1.15579e+06	2.84635e+06	4644576	333273	1.04101e+06	551527	1.12013e+06	173969	192098	20606.4	173910	166026	156859	595996	120094	540385	182494	299426	330316	619586	103053	203279	794522	211101	250347	305465	1.83546e+06	1.62919e+06	1.54916e+06	41850.1	25718.2	520639	73692.8	6199.74	48859.9	37416.4	210161	178495	120083	NaN	NaN	17431.3
P01674		Ig kappa chain V-III region PC 2154	KV3AM_MOUSE	11699	NaN	235484	NaN	NaN	74964.1	NaN	NaN	NaN	NaN	NaN	NaN	NaN	NaN	NaN	29246.8	NaN	NaN	NaN	NaN	286045	NaN	310824	NaN	NaN	84603.2	NaN	158034	65949.3	NaN	NaN	NaN	99814.2	NaN	987098	302887	NaN	427107	671423	491807	NaN	358862	NaN	NaN	NaN	NaN	NaN	NaN	59080.1	40152.4	NaN	NaN	NaN	NaN	NaN	96363	NaN	24452.2	NaN	NaN	NaN	NaN	NaN	NaN	NaN	NaN	NaN	NaN	NaN	NaN	NaN	NaN	NaN	93512.4	NaN	NaN	50773.7	NaN	NaN	NaN	NaN	NaN	NaN	NaN	NaN	NaN	NaN	15143.7	4175.53	NaN	9428.04	NaN	71995.2	NaN	36350	NaN	17199.4	68044.1	NaN	NaN	NaN	NaN	187299	205522	NaN	NaN	NaN	NaN	NaN	NaN	NaN	NaN	NaN	NaN	NaN	NaN	NaN	NaN	NaN	NaN	NaN	NaN	NaN	NaN	NaN	NaN	NaN	NaN	NaN	NaN	NaN	NaN	NaN	NaN	NaN	NaN	NaN	NaN	NaN	NaN	NaN	NaN	NaN	NaN	19114.2	NaN	NaN	23009.7	NaN	NaN	NaN	NaN	NaN	NaN	NaN	NaN	NaN	NaN	NaN	15540.3	NaN	NaN	NaN	NaN	NaN	54723.1	NaN	NaN	NaN	NaN	NaN	NaN	NaN	32457.5	NaN	NaN	NaN	NaN	NaN	NaN	NaN	63541.1	NaN	NaN	NaN	NaN	48774.4	NaN	NaN	NaN	NaN	NaN	NaN	NaN	NaN	NaN	NaN	NaN	NaN	NaN	NaN	NaN	NaN	NaN	NaN	NaN	NaN	NaN	NaN	13059.8
P01675;P01676;P01677;P01678;P01679		Ig kappa chain V-VI region XRPC 44;Ig kappa chain V-VI region XRPC 24;Ig kappa chain V-VI region TEPC 601/TEPC 191;Ig kappa chain V-VI region SAPC 10;Ig kappa chain V-VI region J539	KV6A1_MOUSE;KV6A2_MOUSE;KV6A3_MOUSE;KV6A4_MOUSE;KV6A5_MOUSE	11627.1;11584.07;11568.07;11554.05;11502	NaN	0.385947	NaN	NaN	0.167542	7.60558	NaN	NaN	NaN	NaN	NaN	1.31642	NaN	NaN	NaN	NaN	1.31648	0.67132	NaN	1.60866	0.50418	NaN	2.05591	NaN	NaN	NaN	0.0910747	NaN	NaN	NaN	NaN	NaN	NaN	0.103297	NaN	NaN	NaN	0.094065	NaN	NaN	NaN	NaN	NaN	NaN	NaN	NaN	NaN	NaN	NaN	NaN	NaN	NaN	NaN	NaN	NaN	NaN	NaN	NaN	NaN	NaN	NaN	NaN	NaN	NaN	NaN	NaN	NaN	NaN	NaN	NaN	NaN	NaN	NaN	NaN	NaN	NaN	NaN	NaN	NaN	NaN	NaN	NaN	NaN	NaN	NaN	NaN	NaN	NaN	NaN	NaN	NaN	NaN	NaN	NaN	NaN	NaN	NaN	NaN	NaN	NaN	NaN	NaN	NaN	NaN	NaN	NaN	NaN	NaN	NaN	NaN	NaN	NaN	NaN	NaN	NaN	NaN	NaN	NaN	NaN	NaN	NaN	NaN	NaN	NaN	0.330012	NaN	NaN	NaN	0.282241	NaN	NaN	NaN	0.0769502	0.26283	NaN	NaN	0.502515	NaN	NaN	NaN	NaN	1.9639	NaN	NaN	1.00745	2.3073	NaN	NaN	NaN	NaN	NaN	0.0148853	2.11277	NaN	NaN	NaN	NaN	NaN	NaN	NaN	NaN	NaN	NaN	NaN	NaN	NaN	NaN	NaN	0.147382	NaN	NaN	NaN	NaN	NaN	NaN	NaN	NaN	NaN	NaN	NaN	NaN	NaN	NaN	NaN	NaN	NaN	NaN	NaN	NaN	NaN	NaN	NaN	NaN	NaN	NaN	NaN	NaN	NaN	NaN	NaN	NaN	NaN	NaN	NaN	NaN	NaN	NaN	NaN	NaN
P01680		Ig kappa chain V-IV region S107B	KV4A1_MOUSE	NaN	33118.5	NaN	NaN	NaN	NaN	85481.9	NaN	41309.8	NaN	NaN	307119	NaN	339971	NaN	NaN	NaN	NaN	NaN	NaN	97442.9	NaN	97840.5	126450	NaN	NaN	NaN	135624	201120	185881	244846	36735.6	149586	NaN	176002	121428	1.10286e+06	64025.5	NaN	143230	432441	85812.9	NaN	NaN	NaN	NaN	NaN	NaN	NaN	101497	NaN	NaN	NaN	NaN	22323.7	NaN	NaN	NaN	NaN	NaN	NaN	107674	NaN	NaN	NaN	NaN	NaN	NaN	NaN	NaN	NaN	NaN	NaN	NaN	NaN	NaN	88343.3	NaN	NaN	131201	NaN	NaN	NaN	256839	NaN	38395.9	NaN	13881	NaN	NaN	NaN	NaN	NaN	NaN	NaN	8924.98	NaN	NaN	330648	491446	NaN	576549	NaN	NaN	NaN	138747	NaN	NaN	NaN	NaN	NaN	NaN	NaN	NaN	NaN	NaN	NaN	NaN	NaN	13764.1	NaN	27257.1	NaN	NaN	NaN	NaN	NaN	NaN	223268	NaN	937901	32415.2	NaN	NaN	NaN	35200	NaN	249973	NaN	NaN	NaN	135472	115505	NaN	NaN	147183	202726	NaN	NaN	NaN	NaN	NaN	NaN	81950.9	321898	NaN	13468.6	25036.9	152432	NaN	NaN	21967	85795.4	NaN	16830.5	NaN	NaN	NaN	NaN	NaN	NaN	NaN	NaN	NaN	52867	NaN	NaN	NaN	NaN	454876	676.139	37842.8	NaN	NaN	120516	202855	NaN	NaN	NaN	NaN	NaN	NaN	NaN	NaN	NaN	207440	NaN	NaN	NaN	NaN	NaN	NaN	NaN	30084.5	75029.4	NaN	NaN	NaN	NaN	17017.4
P01723;P01727		Ig lambda-1 chain V region;Ig lambda-1 chain V region S43	LV1A_MOUSE;LV1E_MOUSE	12221.71;13529.28	208445	628835	493819	493175	412368	658151	722498	1.10018e+06	721085	3.32022e+06	4.60885e+06	4723947	9248307	3.97953e+06	1.51598e+06	4968750	1.68588e+06	2473804	2.3299e+06	2.5785e+06	2.76505e+06	1.76553e+06	1.91439e+06	2.03585e+06	254519	1.62087e+06	2.06005e+06	1.10695e+06	1.94449e+06	877880	1.32144e+06	2250149	3.20806e+06	1.78366e+06	1082643	5.09758e+06	2.09469e+06	1.86417e+06	1.47135e+06	1.32583e+06	2.42746e+06	655653	1.33426e+06	535076	468118	835767	82949.7	649633	1.06036e+06	676857	NaN	991850	499292	418988	433975	316912	216734	204964	490439	143420	35507.3	618554	483527	300399	50810.3	340717	NaN	NaN	131458	NaN	217540	131952	539135	687511	347105	255747	1.34349e+06	956605	1.79188e+06	545939	785244	1.16933e+06	1.70033e+06	378096	808741	185540	145328	98822.7	1.35406e+06	250004	870435	1.33747e+06	282764	1.04065e+06	2.22048e+06	180400	782413	1.42656e+06	1.15745e+06	1.5489e+06	1.90243e+06	1.2244e+06	985073	837523	116163	731061	560891	1.08076e+06	505773	1.3279e+06	883265	519284	2156765	1367136	NaN	675964	865592	758372	635435	276839	1.89964e+06	344407	1.67807e+06	925839	1.80998e+06	602143	1.47723e+06	912434	263429	4.16957e+06	1.3658e+06	211604	1.21084e+06	365147	540056	783699	796514	6910641	900292	482203	1.03618e+06	626374	765574	203863	523786	768539	263072	419003	627137	1.05576e+06	870895	905545	701403	1.00144e+06	1.04329e+06	314589	740184	1.11134e+06	179829	NaN	916794	842575	1.76557e+06	453108	831515	1.57714e+06	3222398	1.66441e+06	1.89965e+06	1.99938e+06	935152	834029	390333	564648	609997	2.31087e+06	NaN	1.00056e+06	1.14424e+06	261054	572564	962089	537007	836337	1.13266e+06	610729	384134	166174	219517	756304	831091	970163	769802	309724	1309452	280189	434200	419549	700083	1.45758e+06	307401	NaN	423051	110806	NaN	NaN	130862	354881	94609.3
P01725		Ig lambda-1 chain V region S178	LV1C_MOUSE	11654	771109	84079.9	2.7762e+06	NaN	596923	18970.3	705359	NaN	18447.3	207030	435646	142340	467077	623091	292596	686662	30715502	243804	471104	28126.4	1.74734e+06	162168	NaN	1.80818e+06	57343	794945	188722	138453	188658	138328	126429	187463	9775113	194706	284593	558546	306861	402408	374616	97634	360999	45018.1	56080.3	426159	1.76195e+06	NaN	NaN	10759.2	50325.3	62651.5	13718.2	425152	NaN	NaN	4234.24	NaN	2591.86	NaN	133371	29940004	NaN	NaN	135404	325835	4573.46	7333.08	2945.95	NaN	38158.1	162683	23994.2	56237.6	NaN	NaN	36110.3	105937	73817.6	8837.42	NaN	55646	15511.5	35677.2	100604	18642.6	27744.9	22159.9	12092.7	8712.37	50766.1	15314.3	42959.7	33637.1	71938	38606	54330.7	28453.4	86071.5	167935	80578.7	114420	169514	210259	236711	10.0487	NaN	NaN	21802.3	63149.1	NaN	138334	NaN	127901	35712.2	142081	1256.19	21065.5	458824	72864.6	63117	5219.83	NaN	64916.5	165512	240133	150123	NaN	131724	55086.4	157796	436515	178775	81816.4	298459	95812.3	171443	197640	NaN	210661	NaN	211907	339851	146316	519713	81115.6	88097.7	1.45395e+06	37742.2	105511	212101	143018	98846.3	19544.6	64372	83854	60003.8	NaN	80897.2	142874	56381.1	81688.4	611112	387600	26667.9	425945	167977	146349	790489	861769	505986	391103	29788.3	53448.3	38192.8	7671.11	NaN	NaN	105373	17381.9	772088	326246	5716.5	6821.18	NaN	16669.6	33203.6	NaN	NaN	NaN	NaN	36913.2	220555	22932.2	NaN	337341	227999	70481.9	14007.5	NaN	79387.4	7543.31	24550	5080.79	NaN	20237.1	11360.8	92048.2	NaN	NaN	NaN
P01741		Ig heavy chain V region	HVM00_MOUSE	12554.9	NaN	NaN	NaN	NaN	NaN	NaN	NaN	NaN	NaN	NaN	NaN	NaN	NaN	NaN	NaN	NaN	44264.2	NaN	NaN	NaN	12272.6	33688.2	351635	NaN	NaN	NaN	NaN	NaN	NaN	NaN	NaN	NaN	90011.4	25664.4	13413	48098.3	NaN	39567.9	7585.67	NaN	NaN	NaN	NaN	NaN	NaN	NaN	NaN	NaN	31042.2	NaN	NaN	NaN	NaN	NaN	NaN	NaN	NaN	NaN	NaN	NaN	NaN	NaN	NaN	NaN	NaN	NaN	NaN	NaN	NaN	NaN	NaN	NaN	NaN	NaN	NaN	NaN	NaN	NaN	NaN	NaN	NaN	NaN	NaN	NaN	NaN	NaN	NaN	NaN	NaN	NaN	NaN	NaN	NaN	1409.28	NaN	NaN	NaN	NaN	NaN	NaN	NaN	NaN	NaN	NaN	NaN	NaN	NaN	NaN	NaN	NaN	NaN	NaN	NaN	165002	NaN	NaN	NaN	NaN	76296.2	19532.7	NaN	NaN	NaN	63895.1	NaN	24506.6	NaN	NaN	NaN	543564	NaN	210415	227070	15316.1	157480	23950.5	2027185	541670	85178.1	32761.2	NaN	623403	21577.4	NaN	113134	828124	NaN	NaN	NaN	NaN	NaN	NaN	780331	125806	197187	124587	114206	352697	23241	155159	1568.82	55294.8	NaN	NaN	NaN	245587	145658	NaN	667399	NaN	NaN	6223.77	NaN	NaN	NaN	NaN	NaN	NaN	NaN	NaN	NaN	NaN	31947.3	5911.49	30903.1	NaN	172001	NaN	NaN	NaN	NaN	NaN	NaN	73465.9	NaN	15094.8	NaN	NaN	NaN	NaN	NaN	NaN	NaN	NaN	NaN	NaN	NaN	NaN	NaN
P01746;P01747		Ig heavy chain V region 93G7;Ig heavy chain V region 36-65	HVM02_MOUSE;HVM03_MOUSE	15514.36;13306.83	961699	2.6508e+06	294680	541424	786984	2.87532e+06	646469	2.65695e+06	NaN	1.15689e+06	5850312	3389600	3.6844e+06	1.72493e+06	346454	1.37681e+06	1.34437e+06	2.0197e+06	2.02286e+06	1.27392e+06	2.80643e+06	441229	2.86718e+06	1600910	55058	1.84648e+06	810290	188448	951440	140595	379401	101115	1.60123e+06	241949	138640	1.85956e+06	123919	320065	86023.5	762607	331935	NaN	NaN	NaN	NaN	NaN	NaN	NaN	NaN	NaN	NaN	NaN	NaN	NaN	NaN	NaN	14402.1	NaN	NaN	21814.5	NaN	NaN	NaN	NaN	NaN	NaN	NaN	NaN	NaN	NaN	NaN	NaN	NaN	71502.1	NaN	53479.4	NaN	NaN	NaN	NaN	NaN	NaN	NaN	NaN	NaN	NaN	71549	25227.5	NaN	62370.3	NaN	59608.3	76376.8	NaN	NaN	2562.76	NaN	NaN	NaN	NaN	NaN	NaN	27776	NaN	NaN	NaN	NaN	NaN	NaN	NaN	NaN	NaN	NaN	NaN	NaN	978678	785794	330914	633488	1.9574e+06	3.14162e+06	4792064	NaN	10999200	1.24925e+06	3.00752e+06	NaN	978906	NaN	4.23419e+06	10583906	2.14083e+06	633864	614737	923312	405598	2.02834e+06	2.82698e+06	315948	1.4391e+06	700019	3.46497e+06	1.18727e+06	76057.6	2598817	3.42725e+06	145856	23009.8	442539	811011	1.62395e+06	NaN	3.4641e+06	1.13492e+06	2.2487e+06	4.04748e+06	2.35536e+06	1.1161e+06	105299	835910	88372.5	420970	339455	307882	67510.8	287415	52500	1.39301e+06	437716	195419	NaN	NaN	NaN	NaN	NaN	NaN	NaN	NaN	NaN	NaN	NaN	70983	103282	30037.7	NaN	NaN	6881.76	NaN	NaN	NaN	NaN	NaN	NaN	30555.2	29727.5	NaN	NaN	NaN	NaN	NaN	NaN	NaN	NaN	NaN	NaN	NaN	NaN	NaN	NaN
P01748		Ig heavy chain V region 23	HVM04_MOUSE	12772.5	NaN	NaN	NaN	NaN	518584	207264	NaN	NaN	NaN	NaN	NaN	NaN	NaN	NaN	NaN	NaN	NaN	NaN	93764.6	NaN	NaN	NaN	NaN	NaN	NaN	NaN	NaN	NaN	NaN	NaN	NaN	NaN	NaN	NaN	NaN	387528	NaN	NaN	NaN	NaN	NaN	NaN	NaN	NaN	NaN	NaN	NaN	NaN	NaN	NaN	NaN	NaN	NaN	NaN	58424.9	NaN	NaN	NaN	NaN	NaN	NaN	NaN	NaN	NaN	NaN	NaN	NaN	64547.6	NaN	181055	225137	NaN	NaN	NaN	NaN	NaN	NaN	NaN	NaN	NaN	NaN	NaN	NaN	NaN	NaN	NaN	NaN	NaN	NaN	NaN	NaN	189098	NaN	NaN	NaN	NaN	NaN	NaN	NaN	NaN	NaN	NaN	NaN	NaN	NaN	NaN	NaN	NaN	NaN	NaN	NaN	NaN	NaN	NaN	NaN	NaN	NaN	NaN	118695	NaN	NaN	13258.3	NaN	NaN	NaN	NaN	NaN	NaN	NaN	NaN	NaN	NaN	NaN	NaN	NaN	NaN	NaN	NaN	NaN	NaN	NaN	NaN	NaN	NaN	NaN	NaN	NaN	NaN	NaN	NaN	NaN	NaN	NaN	NaN	NaN	NaN	NaN	NaN	NaN	NaN	NaN	64704.2	NaN	NaN	NaN	NaN	NaN	NaN	NaN	NaN	NaN	NaN	NaN	NaN	NaN	NaN	NaN	NaN	NaN	NaN	NaN	NaN	NaN	NaN	NaN	NaN	NaN	NaN	NaN	NaN	NaN	NaN	NaN	NaN	212316	NaN	NaN	816255	NaN	NaN	NaN	NaN	NaN	NaN	NaN	NaN	NaN	NaN	NaN
P01749	Ighv1-61	Ig heavy chain V region 3	HVM05_MOUSE	13015.7	137236	1.36602e+06	NaN	NaN	259807	446630	573135	169021	93359.1	59674.9	66564.5	100714	64195.7	30805.1	880617	85822.9	36844.4	72536.6	48086.8	NaN	168540	55356.7	626559	1.7807e+06	92410.1	138010	271766	20484.9	100164	124457	104093	82922.2	304553	661284	63538	448769	246873	114403	112872	36340.6	131125	NaN	NaN	NaN	NaN	NaN	9646.84	NaN	NaN	NaN	NaN	NaN	NaN	NaN	NaN	NaN	NaN	NaN	NaN	NaN	NaN	NaN	NaN	NaN	NaN	NaN	NaN	NaN	NaN	NaN	NaN	NaN	NaN	NaN	NaN	NaN	NaN	NaN	NaN	NaN	NaN	NaN	NaN	NaN	NaN	NaN	NaN	NaN	NaN	NaN	NaN	NaN	NaN	NaN	NaN	NaN	NaN	NaN	NaN	NaN	NaN	NaN	NaN	NaN	NaN	NaN	NaN	NaN	NaN	NaN	NaN	NaN	NaN	NaN	NaN	253519	NaN	NaN	169808	37690.1	40464.4	NaN	NaN	34351.7	NaN	NaN	7754.18	NaN	296322	348093	NaN	NaN	128890	30547.9	72494.9	NaN	478945	159035	54503.7	133574	431589	729763	1435058	338163	147145	210236	282045	9015.89	338933	420101	44587.9	149040	51277.1	81127.5	32134.1	208846	57528	NaN	85700	86828.6	225247	NaN	NaN	NaN	103574	NaN	NaN	NaN	NaN	512953	42943.6	NaN	NaN	NaN	NaN	NaN	NaN	NaN	NaN	3565.63	NaN	NaN	NaN	NaN	NaN	NaN	NaN	NaN	NaN	NaN	NaN	NaN	NaN	NaN	NaN	NaN	NaN	NaN	NaN	NaN	NaN	NaN	NaN	NaN	NaN	NaN	NaN	NaN	NaN
P01754;P06328	Ighv1-62-3;Ighv1-72	Ig heavy chain V region 1-62-3;Ig heavy chain V region 1-72	HVM10_MOUSE;HVM49_MOUSE	12920.76;12876.73	139199	667200	401.869	240486	NaN	219459	49093.3	82325.9	202431	3.05047e+06	436902	1.31713e+06	1.20595e+06	347586	NaN	255308	741009	424225	166953	382531	470047	150317	2318719	1.07472e+06	NaN	NaN	15121.1	NaN	NaN	NaN	NaN	147177	1.76709e+06	129598	7125286	8447635	193904	741021	236609	1.87829e+06	464469	8.20284e+06	1.58572e+06	1079092	1.8193e+06	5587208	NaN	581630	NaN	NaN	4.97688e+06	7.54198e+06	617894	702755	325866	NaN	50171.4	NaN	1.80202e+06	NaN	NaN	NaN	3227207	407797	34189.8	585085	1.27399e+06	1.26957e+06	148405	2.52802e+06	4460755	1.0331e+06	NaN	1.40588e+06	608110	115527	887914	1.06842e+06	2.92658e+06	NaN	1.35561e+06	4.33788e+06	1262994	NaN	504820	7.12944e+06	20721.4	60726.4	1869699	10531.3	590608	184452	NaN	953718	1751410	167463	508349	1.09337e+06	1.15196e+06	635303	1.96866e+06	625188	364668	1.33265e+06	3.75246e+06	3.1632e+06	1.70521e+06	NaN	247169	1.01288e+06	145939	280729	4.6164e+06	2346839	659360	732115	NaN	966537	674377	NaN	299311	94688.7	81115.1	NaN	576740	25310582	1700239	2.57434e+06	2.33596e+06	1.53931e+06	389920	653592	590976	345870	231747	271976	1.68224e+06	1.97455e+06	127653	1.25949e+06	149915	1.73139e+06	700230	28089.9	869439	1.26841e+06	NaN	215603	334669	620042	NaN	1.73579e+06	1.5266e+06	2.12357e+06	NaN	349958	NaN	2.03459e+06	NaN	941092	1.45611e+06	49140.3	439241	821465	NaN	1.03439e+06	282565	561545	817865	319094	800733	556337	355455	860900	1.26391e+06	91384.8	NaN	811327	5864926	4.80018e+06	688449	NaN	1415006	NaN	341876	NaN	572549	764582	1.25931e+06	259037	NaN	1272448	NaN	1.30639e+06	900510	1.37226e+06	929179	2.78663e+06	497537	593325	NaN	NaN	226507	257070	690104	421599	NaN	1.50682e+06	42054.2
P01758	Igh-VJ558	Ig heavy chain V region 108A	HVM14_MOUSE	12971.6	26658.3	169749	NaN	NaN	NaN	72235.7	NaN	NaN	83974.5	NaN	177484	197234	275535	46621.9	NaN	77235.3	NaN	83229	NaN	NaN	159739	NaN	179052	NaN	NaN	NaN	NaN	NaN	NaN	NaN	NaN	NaN	65902.3	NaN	NaN	253068	NaN	NaN	NaN	NaN	NaN	NaN	NaN	NaN	NaN	NaN	NaN	NaN	NaN	NaN	NaN	NaN	NaN	NaN	NaN	NaN	NaN	NaN	NaN	NaN	NaN	NaN	NaN	NaN	NaN	NaN	NaN	NaN	NaN	NaN	NaN	NaN	NaN	NaN	NaN	NaN	NaN	NaN	NaN	NaN	NaN	NaN	NaN	NaN	NaN	NaN	NaN	NaN	NaN	NaN	NaN	NaN	NaN	NaN	NaN	NaN	NaN	NaN	NaN	NaN	NaN	NaN	NaN	NaN	NaN	NaN	NaN	NaN	NaN	NaN	NaN	NaN	NaN	NaN	NaN	285470	23522.2	NaN	592171	NaN	76626.8	NaN	NaN	NaN	NaN	NaN	NaN	NaN	NaN	100041	NaN	NaN	11136.4	NaN	NaN	NaN	232429	NaN	NaN	64036.5	NaN	NaN	NaN	NaN	46589.6	156467	NaN	19423	NaN	NaN	38013	NaN	155606	52513.7	NaN	NaN	NaN	NaN	NaN	78864.4	NaN	NaN	NaN	NaN	NaN	NaN	NaN	324236	53333.1	NaN	NaN	NaN	NaN	NaN	NaN	NaN	NaN	NaN	NaN	NaN	NaN	NaN	NaN	NaN	NaN	NaN	NaN	NaN	NaN	NaN	NaN	NaN	NaN	NaN	NaN	NaN	NaN	NaN	NaN	NaN	NaN	NaN	NaN	NaN	NaN	NaN	NaN	NaN	NaN
P01786		Ig heavy chain V region MOPC 47A	HVM17_MOUSE	NaN	11847.4	54254.1	4127.53	21381.5	1396.63	136400	14860.5	NaN	NaN	17221.7	13371.6	NaN	NaN	NaN	NaN	29185.1	37826.6	NaN	11429.1	253664	32610.4	55501.6	501277	111976	NaN	101383	43499.3	17681.6	19306.4	6422.8	12845.8	1006.57	238352	85378.9	17948.9	698325	9753.82	21201.7	3476.63	26376.5	30493.6	NaN	NaN	NaN	NaN	NaN	NaN	NaN	NaN	NaN	NaN	NaN	NaN	NaN	NaN	NaN	NaN	NaN	NaN	NaN	NaN	3625.35	NaN	NaN	NaN	NaN	NaN	NaN	NaN	NaN	NaN	NaN	5955.57	NaN	NaN	NaN	NaN	NaN	NaN	NaN	NaN	NaN	7119.32	NaN	NaN	NaN	NaN	NaN	NaN	NaN	NaN	4134.61	NaN	NaN	NaN	NaN	55293.3	6792.69	NaN	1133.11	30956.8	1455.56	NaN	NaN	NaN	NaN	NaN	NaN	NaN	4294.95	NaN	NaN	NaN	NaN	NaN	10714.3	NaN	NaN	17854.5	NaN	NaN	4894.26	4184.69	32675.5	NaN	31585	NaN	NaN	NaN	NaN	NaN	NaN	6040.72	2663.33	3892.19	NaN	88698.4	95970.2	12211.2	21178.7	10600.9	238683	18654.2	NaN	94473.1	81224.2	NaN	NaN	2229.49	NaN	6759.37	11195.7	80278.1	NaN	18023.6	NaN	5576.54	NaN	NaN	139915	15127.2	16380	20675.4	25211.9	NaN	41182.3	29448.2	1.7884e+06	52361.4	10634.8	33339.2	3392.6	NaN	1328.24	5032.56	NaN	NaN	NaN	NaN	NaN	NaN	933.666	NaN	11893.5	16159.8	NaN	NaN	NaN	NaN	2968.94	36109.2	NaN	NaN	NaN	3042.33	NaN	NaN	NaN	NaN	3401.6	NaN	NaN	14330.2	NaN	NaN	1838.96	NaN	NaN	NaN
P01787;P01788;P01790;P01791;P01794		Ig heavy chain V regions TEPC 15/S107/HPCM1/HPCM2/HPCM3;Ig heavy chain V region H8;Ig heavy chain V region M511;Ig heavy chain V region HPCM6;Ig heavy chain V region HPCG14	HVM18_MOUSE;HVM19_MOUSE;HVM21_MOUSE;HVM22_MOUSE;HVM25_MOUSE	13777.36;NaN;13652.23;13895.5;13807.43	NaN	9825.35	6887.25	NaN	NaN	NaN	NaN	NaN	NaN	NaN	NaN	NaN	NaN	NaN	NaN	224.156	19504.5	42722	24578.2	297261	77498.8	23196.6	89999.6	123134	743.074	94685.9	7354.11	9449.03	40028.8	NaN	292.493	NaN	3726.57	37771.3	748.12	92152.4	NaN	NaN	NaN	NaN	53290.7	NaN	NaN	NaN	NaN	NaN	NaN	NaN	NaN	108416	NaN	NaN	NaN	NaN	NaN	NaN	2352.01	NaN	NaN	NaN	NaN	NaN	NaN	NaN	NaN	NaN	NaN	NaN	NaN	NaN	NaN	NaN	NaN	NaN	NaN	NaN	NaN	NaN	NaN	NaN	NaN	NaN	NaN	NaN	29142.4	NaN	NaN	NaN	NaN	NaN	NaN	NaN	NaN	NaN	NaN	NaN	39462.2	NaN	NaN	NaN	NaN	NaN	356.366	NaN	NaN	NaN	NaN	NaN	NaN	NaN	NaN	NaN	NaN	NaN	NaN	NaN	NaN	NaN	21735.3	NaN	NaN	NaN	NaN	NaN	NaN	NaN	NaN	NaN	NaN	NaN	NaN	5315.87	28527.9	NaN	NaN	NaN	229319	7647.9	27245.1	121273	7217.71	53520.3	18205.2	436.438	51188.9	22010	NaN	NaN	30780.5	NaN	NaN	NaN	43831.3	NaN	NaN	NaN	NaN	NaN	NaN	35461	20884.7	NaN	NaN	NaN	NaN	NaN	NaN	25187.8	3953.97	NaN	NaN	NaN	NaN	NaN	NaN	NaN	NaN	NaN	NaN	NaN	NaN	NaN	NaN	NaN	NaN	NaN	NaN	NaN	NaN	NaN	NaN	NaN	NaN	NaN	NaN	NaN	NaN	NaN	NaN	NaN	NaN	NaN	NaN	NaN	NaN	NaN	NaN	NaN	NaN
P01796;P01797;P01799;P01801		Ig heavy chain V-III region A4;Ig heavy chain V-III region U61;Ig heavy chain V-III region ABE-47N;Ig heavy chain V-III region J606	HVM27_MOUSE;HVM28_MOUSE;HVM30_MOUSE;HVM32_MOUSE	12675.21;12671.22;12675.21;12810.33	482688	1.27797e+06	619004	383827	141586	1.52065e+06	211822	417184	199157	617904	1.16186e+06	1.29851e+06	1.38357e+06	809886	139970	806720	1.00481e+06	689105	525105	2680082	1.65027e+06	551338	2215434	961270	111866	997133	1.04768e+06	305228	540151	312211	255228	303147	2.52262e+06	932759	373288	6445139	351948	665749	297173	627243	818950	99778.2	133342	NaN	127672	75807.7	NaN	NaN	121348	93880.5	NaN	94514.2	25561.5	17750	35846.3	NaN	NaN	NaN	11166.4	25833.3	44258.8	NaN	40157.4	NaN	NaN	NaN	NaN	NaN	65511.1	NaN	37420.8	38243.1	28754.2	115435	53934.3	45372.7	111158	46963.6	249652	NaN	90157.5	448613	454782	50597.9	55648.5	139499	NaN	NaN	38557.7	51920.4	173477	52688.2	NaN	49390.1	781163	418869	113344	195425	197195	125473	320060	428787	153643	36408.7	32531.1	57328.6	77536.7	874312	45623.3	212900	57865	NaN	550960	70975.5	29345.3	1947545	554181	337266	2.0407e+06	NaN	1.26153e+06	NaN	151891	532741	614044	495572	217796	370362	209978	1.17842e+06	NaN	527445	448719	251662	326763	215511	2.71317e+06	2.91577e+06	281124	1.5642e+06	242947	1.66177e+06	722639	29761.6	2.07222e+06	2520816	67257.3	133341	100749	156567	525082	681207	1.16078e+06	1471054	636533	753852	584247	1.19615e+06	61061.8	1.82837e+06	304730	760144	621432	460740	71361.8	287700	252678	1.5887e+06	528268	400221	170803	37155.2	15930.7	113955	70354.4	49059.1	67579.4	154482	228708	21531.5	18945.9	56834.3	67439.7	152944	185997	41586.7	NaN	NaN	NaN	66794	1.25739e+06	51412.6	NaN	593511	212228	66024.4	45270.5	12909.6	28150.7	69209.5	NaN	NaN	NaN	6095.4	10221	NaN	NaN	NaN	NaN
P01803		Ig heavy chain V region AMPC1	HVM34_MOUSE	12691.3	NaN	107957	NaN	NaN	NaN	NaN	NaN	NaN	NaN	NaN	NaN	NaN	NaN	NaN	NaN	NaN	NaN	NaN	13049.1	NaN	NaN	NaN	NaN	NaN	NaN	NaN	NaN	NaN	NaN	NaN	NaN	NaN	NaN	NaN	NaN	NaN	NaN	NaN	NaN	NaN	NaN	NaN	NaN	NaN	NaN	NaN	NaN	NaN	NaN	NaN	NaN	NaN	NaN	NaN	NaN	NaN	NaN	NaN	NaN	NaN	NaN	NaN	NaN	NaN	NaN	NaN	NaN	NaN	NaN	NaN	NaN	NaN	NaN	NaN	NaN	1443.92	NaN	NaN	NaN	NaN	NaN	NaN	115743	NaN	NaN	NaN	NaN	NaN	NaN	NaN	NaN	NaN	NaN	NaN	NaN	NaN	NaN	NaN	NaN	NaN	NaN	NaN	27901.9	NaN	NaN	NaN	NaN	NaN	NaN	NaN	NaN	NaN	NaN	NaN	NaN	NaN	NaN	NaN	NaN	NaN	NaN	NaN	NaN	NaN	NaN	NaN	NaN	NaN	NaN	NaN	NaN	NaN	NaN	NaN	NaN	NaN	NaN	NaN	NaN	NaN	NaN	NaN	NaN	NaN	NaN	NaN	NaN	NaN	NaN	NaN	NaN	NaN	NaN	NaN	NaN	NaN	NaN	NaN	NaN	NaN	NaN	NaN	NaN	NaN	NaN	NaN	NaN	NaN	NaN	NaN	NaN	NaN	NaN	NaN	NaN	NaN	NaN	NaN	NaN	NaN	NaN	NaN	NaN	NaN	NaN	NaN	NaN	NaN	NaN	NaN	NaN	NaN	NaN	NaN	NaN	NaN	NaN	NaN	NaN	NaN	NaN	NaN	NaN	NaN	NaN	NaN	NaN	NaN	NaN
P01806;P01807;P01808		Ig heavy chain V region 441;Ig heavy chain V region X44;Ig heavy chain V region T601	HVM36_MOUSE;HVM37_MOUSE;HVM38_MOUSE	12910.89;13245.96;13168.83	27135.6	24074.6	18558.6	25395.3	NaN	64504.9	21447.8	NaN	NaN	26497.5	123420	214078	157463	193288	18100	NaN	156528	508835	64895.1	248207	151338	82344	544912	107603	13773	227175	173231	37832.3	54574.1	55441.2	66543.8	39738.3	651356	169539	36045.6	3.50599e+06	113989	85533.4	80724.1	379074	561720	NaN	74971.9	NaN	NaN	NaN	NaN	NaN	22403.5	NaN	NaN	NaN	NaN	NaN	NaN	NaN	NaN	NaN	NaN	3444.45	NaN	NaN	NaN	NaN	NaN	NaN	NaN	NaN	NaN	NaN	NaN	NaN	NaN	7510.63	NaN	20571.5	NaN	NaN	47660.8	NaN	NaN	55204.7	33925.6	NaN	20377.8	NaN	8132.79	NaN	3125.4	19442.1	NaN	19281.4	NaN	NaN	NaN	9213.26	5274.68	32507.7	29946.6	30843.8	56877.4	NaN	NaN	NaN	NaN	79957.7	NaN	NaN	NaN	NaN	NaN	NaN	NaN	NaN	NaN	121486	397201	32681.5	255123	88324.1	201740	NaN	NaN	96855.9	71601.1	NaN	NaN	NaN	NaN	166339	NaN	NaN	15800	12.5075	NaN	NaN	157775	13835	NaN	207550	11835.5	304858	44871.2	NaN	534363	518159	8208.73	13282.5	8282.32	66816.6	28062.1	147205	673641	122662	NaN	NaN	NaN	42984.8	4019.33	224422	162484	NaN	NaN	18121.6	55926.2	29818.5	114049	NaN	69999.6	80739.4	198359	6399.39	NaN	23283.1	18580.1	NaN	NaN	11312.3	83524.9	4003.85	NaN	6054.16	39510.9	NaN	9915.62	9716.99	NaN	NaN	NaN	8118.35	92860.9	NaN	NaN	57047	69720.3	27501.4	NaN	NaN	NaN	5514.11	NaN	NaN	NaN	NaN	NaN	NaN	NaN	NaN	NaN
P01819		Ig heavy chain V region MOPC 141	HVM43_MOUSE	15758.9	NaN	834574	NaN	NaN	904233	694255	NaN	NaN	275979	NaN	754318	431831	NaN	NaN	NaN	259086	374896	121863	333986	NaN	264729	1.29743e+06	1.08158e+06	NaN	NaN	3.379e+06	353327	NaN	167741	NaN	NaN	NaN	260521	NaN	NaN	902779	NaN	NaN	247808	821313	NaN	NaN	NaN	NaN	NaN	575008	NaN	NaN	NaN	NaN	NaN	755575	NaN	NaN	NaN	NaN	NaN	NaN	NaN	NaN	NaN	NaN	NaN	NaN	NaN	NaN	NaN	NaN	NaN	NaN	NaN	NaN	NaN	NaN	NaN	NaN	NaN	NaN	NaN	NaN	NaN	NaN	6276.09	NaN	NaN	NaN	NaN	NaN	NaN	NaN	309025	NaN	NaN	NaN	NaN	NaN	NaN	NaN	NaN	NaN	NaN	NaN	NaN	NaN	NaN	NaN	NaN	NaN	NaN	NaN	NaN	NaN	NaN	NaN	NaN	138284	NaN	6.84695e+06	244756	NaN	NaN	NaN	368640	149518	NaN	NaN	NaN	NaN	NaN	469226	NaN	433193	219133	100228	NaN	762238	NaN	700993	NaN	94250.5	2.84687e+06	NaN	1.65675e+06	NaN	NaN	NaN	NaN	NaN	NaN	NaN	NaN	NaN	NaN	767916	NaN	NaN	57944.5	NaN	NaN	NaN	NaN	NaN	NaN	NaN	NaN	NaN	177033	NaN	1.26087e+06	NaN	NaN	NaN	NaN	NaN	NaN	NaN	NaN	NaN	NaN	NaN	NaN	260961	NaN	NaN	NaN	NaN	NaN	NaN	NaN	NaN	NaN	NaN	NaN	NaN	NaN	37244	NaN	NaN	NaN	NaN	NaN	NaN	NaN	NaN	NaN	NaN	NaN	NaN	NaN
P01821	Ighv2-4	Immunoglobulin heavy variable 2-4	HVM45_MOUSE	12602.5	NaN	NaN	NaN	NaN	NaN	NaN	NaN	NaN	NaN	NaN	NaN	NaN	NaN	NaN	NaN	NaN	NaN	NaN	NaN	NaN	NaN	NaN	174596	139906	NaN	NaN	NaN	NaN	NaN	NaN	NaN	NaN	117697	96230	NaN	2.04128e+06	NaN	58193.1	NaN	NaN	25721.9	NaN	NaN	NaN	NaN	NaN	NaN	NaN	NaN	NaN	NaN	NaN	NaN	NaN	NaN	NaN	NaN	NaN	NaN	NaN	NaN	NaN	NaN	NaN	NaN	NaN	NaN	NaN	NaN	NaN	NaN	NaN	NaN	NaN	NaN	NaN	NaN	NaN	NaN	NaN	NaN	NaN	NaN	NaN	NaN	NaN	NaN	NaN	NaN	NaN	NaN	NaN	NaN	NaN	NaN	NaN	NaN	NaN	NaN	NaN	NaN	NaN	NaN	NaN	NaN	NaN	NaN	NaN	NaN	NaN	NaN	NaN	NaN	NaN	NaN	1.26529e+06	NaN	NaN	108355	NaN	NaN	9121.51	NaN	NaN	NaN	NaN	NaN	NaN	NaN	50942.2	NaN	NaN	37052.4	NaN	NaN	NaN	29956.8	NaN	NaN	NaN	NaN	36174.7	22070.9	NaN	62872.5	148926	NaN	NaN	NaN	NaN	6997.66	NaN	48940.8	34911.3	NaN	NaN	NaN	NaN	NaN	NaN	NaN	NaN	NaN	30806.9	6404.27	NaN	153156	639239	170707	111851	NaN	NaN	NaN	NaN	NaN	NaN	NaN	NaN	NaN	NaN	NaN	NaN	NaN	NaN	NaN	NaN	NaN	NaN	NaN	NaN	NaN	NaN	NaN	NaN	NaN	NaN	NaN	NaN	NaN	NaN	NaN	NaN	NaN	NaN	NaN	NaN	NaN	NaN	NaN
P01834	IGKC	Immunoglobulin kappa constant	IGKC_HUMAN	11765	116749	NaN	NaN	121403	158581	NaN	22306.1	NaN	NaN	NaN	NaN	91590.9	NaN	NaN	NaN	NaN	NaN	NaN	67434.8	NaN	NaN	201022	NaN	NaN	NaN	NaN	296244	19091.5	65084.3	NaN	12126.7	NaN	NaN	331679	71987.5	NaN	33913.8	19397.6	NaN	NaN	NaN	NaN	NaN	NaN	NaN	NaN	NaN	NaN	NaN	267873	NaN	NaN	NaN	NaN	NaN	NaN	89091.3	NaN	NaN	28087.1	10018.8	NaN	NaN	NaN	19693	NaN	NaN	NaN	NaN	NaN	NaN	NaN	NaN	NaN	NaN	NaN	NaN	NaN	NaN	12885.3	NaN	NaN	NaN	NaN	NaN	NaN	NaN	NaN	NaN	NaN	NaN	NaN	NaN	NaN	NaN	15023.9	20912.2	13084.2	NaN	16454.5	NaN	NaN	52425.6	NaN	NaN	NaN	NaN	NaN	NaN	NaN	NaN	76206.6	16511.8	NaN	NaN	NaN	NaN	NaN	649204	58597.6	NaN	NaN	84697.5	36606.4	281112	14208.4	NaN	NaN	35348.2	NaN	10424.4	NaN	37135.2	46846.4	24285.2	12241.8	NaN	NaN	NaN	NaN	40343.6	89280.2	142167	NaN	NaN	NaN	16343.4	23165.6	29872.2	NaN	NaN	16629.5	NaN	39920.3	44950.5	NaN	609.206	NaN	61201.5	90219.9	10966.4	NaN	NaN	379508	102126	107672	89136.2	NaN	134339	40455.3	NaN	6346.68	3063.24	NaN	NaN	NaN	NaN	NaN	NaN	NaN	2118.31	6960.16	99174.1	4321.73	20958.2	165.402	NaN	NaN	NaN	NaN	NaN	61848.2	NaN	NaN	NaN	NaN	NaN	NaN	NaN	2966.63	NaN	NaN	NaN	NaN	NaN	NaN	NaN	NaN	NaN
P01837	Igkc	Immunoglobulin kappa constant	IGKC_MOUSE	11934.1	9446015	13331917	5.13964e+06	3525980	5229806	8.27483e+06	4.45894e+06	4912361	6219298	2867206	6516932	14231892	14356112	17735602	3.15315e+06	10668275	6191293	4.96183e+06	8573643	22938028	11869060	11945942	18262706	9119530	2415845	7.67544e+06	8430797	5.83671e+06	8954777	6.21701e+06	10784169	15495819	9932699	11191887	16154721	15921486	11766227	20731074	19008444	7652364	17619502	4.27599e+06	2799628	2.49416e+06	1.7677e+06	1.72867e+06	495863	2.01093e+06	7479523	6735219	1.31317e+06	4749859	1494618	649410	804287	1.98701e+06	974935	632512	1.72139e+06	1.46271e+06	1.27722e+06	1655913	2.09634e+06	2315919	626220	425625	353602	1073746	308343	2.0081e+06	2642715	1.32251e+06	623040	896715	2.74063e+06	1.56007e+06	2965142	1.17612e+06	5003123	4.79236e+06	3.05829e+06	5.93921e+06	6748410	1.40502e+06	6.29497e+06	4.17578e+06	2.02391e+06	742516	5.79129e+06	2.21521e+06	2.58273e+06	1.48188e+06	730774	4851576	2.2977e+06	3.51247e+06	12482401	5.68148e+06	11781353	10627793	10455708	10968603	7613374	267645	2714344	2.12694e+06	4206463	2479644	1.17669e+06	5411176	7354434	3624495	6884874	2975460	368251	3.97555e+06	3.09358e+06	3826836	6.3202e+06	2165239	5.9264e+06	11927723	7.42412e+06	3805071	14798506	6741115	3.4172e+06	7099526	4903644	14887273	7072800	4531957	12924941	4.13891e+06	6279186	8468645	37498368	15884756	3672715	6.50727e+06	10880397	15297544	8394471	3625974	10215023	10591493	5.0052e+06	11430865	8853394	10454557	9065211	4.60627e+06	13244770	6776236	10200022	14754166	9680909	12148746	1789989	6.0003e+06	10275404	6517660	7676208	10657786	4088284	11052561	10143372	3.80852e+06	16489116	13555126	4.41376e+06	7.79389e+06	4401476	4476349	3.97969e+06	2.09027e+06	369943	3.33645e+06	4.14326e+06	3.95096e+06	4.6683e+06	5.35313e+06	16102227	12506255	6867007	15906286	10358685	2.77454e+06	3.86553e+06	2.85741e+06	4205207	8994978	1.87865e+06	10671318	12081344	9974116	1.17259e+06	881200	10742877	380300	141643	883018	1.0274e+06	3.73563e+06	2519647	2.7543e+06	364198	658360	1.20951e+06
P01843		Ig lambda-1 chain C region	LAC1_MOUSE	11574.8	328670	510664	242908	179550	279315	529047	569733	475110	574234	3.76355e+06	5.18058e+06	5184948	3.52402e+06	10144874	539788	5.2641e+06	1.53012e+06	2842438	1.32411e+06	4.63156e+06	3533999	1.15815e+06	4942011	2.43126e+06	291501	1568355	737747	390095	805374	557632	1.39174e+06	1.05463e+06	2.48903e+06	1.8061e+06	901349	4940736	1.12783e+06	1.53157e+06	1677660	1.32827e+06	1.06684e+06	768408	473619	98844.5	140164	920483	29708	305348	215602	411685	325036	283320	163113	227601	143552	164927	86526.6	295954	420833	141010	166899	134357	410050	109895	67971.8	31964.5	45120.9	171382	33375.5	99839.6	167469	469005	217570	377842	168778	160211	386929	132177	1239741	227073	264672	177804	797317	291941	203712	1.25794e+06	43761.2	49712.5	298312	144950	260436	405416	53082.8	389036	298355	90896.1	269996	462811	388505	310510	342244	401059	288919	84860.7	219389	119532	156266	324341	147951	611504	365142	190381	907650	948975	93446.1	761268	1.16281e+06	788462	898559	832418	1.82389e+06	871476	1.38185e+06	740753	4.21002e+06	2.05958e+06	2.4426e+06	2.11149e+06	1.02915e+06	4612754	2.44275e+06	731988	450180	172201	2.01989e+06	1.99385e+06	1.96912e+06	2097690	1672723	1.92333e+06	512278	5.47297e+06	592170	119764	1.07225e+06	770036	86599.8	497792	350188	440452	409265	159144	163617	642782	1.83173e+06	1139355	945011	1.05906e+06	135889	818399	1.3464e+06	1.22632e+06	1195502	812663	425133	663070	2.15754e+06	719671	1.24376e+06	1.23257e+06	508410	320069	248415	232568	452356	369250	383288	280834	245888	173801	334798	111328	503238	583650	629652	342069	192902	77349.2	126191	418818	404974	524466	108242	1.0444e+06	1.59786e+06	1.00193e+06	146026	118457	463201	243837	28955.3	192579	299344	300452	440763	386111	83605.6	207935	99164.2
P01844	Iglc2	Ig lambda-2 chain C region	LAC2_MOUSE	11254.5	725561	128109	152123	1.33687e+06	384527	254838	267435	337155	296606	1444175	702331	415498	992168	487787	129170	687362	930599	383539	120376	3170246	708168	515639	1.3427e+06	396570	63425.4	170896	359348	146943	140709	133372	93968.4	143146	1.14221e+06	590056	288038	1.95048e+06	248591	526798	232347	316673	202956	497712	275404	320917	234030	305536	9723.11	112763	208486	88981.9	152598	670237	374729	164562	189310	91111.5	73953.8	71217.3	55223.5	69796	84819.2	194880	272769	197030	50163.8	164096	155960	149843	57867.1	NaN	93517.8	69147.4	484167	515114	336991	160152	282307	172554	736456	134225	146124	570309	789325	73335	106829	393780	36214.3	30076.9	221331	35355.6	151047	393008	NaN	135175	229954	101821	637299	1652304	1.83606e+06	1.10589e+06	3264645	1.86546e+06	910626	926288	868261	453543	1.13533e+06	234394	118941	885917	365235	644363	2.76554e+06	780047	172200	127039	408971	300912	442991	22993.5	166781	94568	89489.1	171178	189282	69247.5	NaN	40094.7	52297.6	57407.8	NaN	NaN	174770	236684	30712.5	NaN	83433.8	42713	NaN	97900.2	417909	765223	314196	90731.9	604948	586083	29824.2	NaN	31751	18046.4	431393	NaN	488432	187986	200734	47453.6	37659.2	387668	NaN	900065	892017	577171	1.04507e+06	910200	23186.8	780670	631773	2.30726e+06	625618	757172	820092	513515	257180	581640	325257	81572.1	54660.6	126877	523608	156601	205871	155964	378126	253080	223761	353138	135824	139929	209760	152054	326760	162328	105994	510416	494115	154348	13383.4	30506.7	88968.4	151437	97211.6	54883.9	123972	95244.7	149182	124940	39973.7	133511	24501.7
P01845	Iglc3	Ig lambda-3 chain C region	LAC3_MOUSE	11370.6	NaN	NaN	NaN	NaN	NaN	NaN	NaN	NaN	NaN	NaN	NaN	NaN	NaN	NaN	NaN	NaN	NaN	NaN	NaN	NaN	NaN	NaN	NaN	NaN	NaN	NaN	NaN	NaN	NaN	NaN	NaN	NaN	NaN	NaN	NaN	NaN	NaN	NaN	NaN	NaN	NaN	NaN	NaN	NaN	NaN	NaN	NaN	NaN	NaN	NaN	NaN	NaN	NaN	NaN	NaN	NaN	NaN	NaN	NaN	NaN	NaN	NaN	NaN	NaN	NaN	NaN	NaN	NaN	NaN	NaN	NaN	NaN	NaN	NaN	NaN	NaN	NaN	NaN	NaN	NaN	NaN	NaN	NaN	NaN	NaN	NaN	NaN	NaN	NaN	NaN	NaN	212.383	NaN	NaN	NaN	NaN	NaN	149326	15102.6	163089	44716.7	66772.9	4338.55	15878.7	NaN	NaN	NaN	NaN	NaN	33055.4	NaN	NaN	NaN	NaN	NaN	NaN	NaN	NaN	NaN	NaN	NaN	NaN	NaN	NaN	NaN	NaN	NaN	NaN	NaN	NaN	NaN	NaN	NaN	NaN	NaN	NaN	NaN	NaN	NaN	NaN	NaN	NaN	NaN	NaN	NaN	NaN	NaN	NaN	NaN	NaN	NaN	NaN	NaN	NaN	NaN	NaN	NaN	NaN	NaN	NaN	NaN	NaN	NaN	NaN	NaN	50004.8	NaN	NaN	NaN	NaN	NaN	NaN	NaN	NaN	NaN	NaN	NaN	NaN	NaN	NaN	NaN	NaN	NaN	NaN	NaN	NaN	NaN	NaN	NaN	NaN	NaN	NaN	NaN	NaN	NaN	NaN	NaN	NaN	NaN	NaN	NaN	NaN	NaN	NaN	NaN	NaN	NaN	NaN	NaN
P01864		Ig gamma-2A chain C region secreted form	GCAB_MOUSE	36595.9	10668252	3955221	9593449	8261936	8.32205e+06	2.0601e+06	6.43969e+06	6.22761e+06	3.66218e+06	11352874	12301353	13398954	23966272	21075514	1.81248e+06	12996093	8868140	15513793	3635787	11232741	9378805	10037039	14624298	11466583	2109972	14936027	6091020	5337978	4.39511e+06	4154089	5.58869e+06	5134991	16140901	13772268	7589462	13414337	3.89906e+06	12818043	5855597	7099244	3.14497e+06	366081	1.51581e+06	640013	779878	740352	126935	512161	985700	762611	267880	185086	610557	351482	593868	465885	85163	156480	122321	108397	147579	663294	486927	213478	51125.5	108496	53113.3	NaN	31122.5	49699.3	238272	107559	1.13542e+06	744770	445837	1.76193e+06	620788	250562	2228233	372702	662075	638180	961824	310404	2773914	3.09849e+06	169027	233352	3.12497e+06	586156	1.11041e+06	1787817	238039	2.34198e+06	1.71968e+06	353022	562135	3.09552e+06	2.8312e+06	2.20735e+06	800567	1.00247e+06	214144	416509	562744	439647	136386	827142	1.85238e+06	553088	291076	114831	1.46281e+06	143399	17982.6	3139763	4.08775e+06	3.35895e+06	4.07309e+06	2289275	3.26727e+06	6.08866e+06	1.19769e+06	1.46923e+06	7.10812e+06	6.58905e+06	3112881	6767178	2.95907e+06	1.7895e+06	2.63159e+06	3.58781e+06	2.45751e+06	878526	7.83063e+06	7.78144e+06	3268723	4481311	7174772	5.85142e+06	5.34537e+06	7084724	3.30377e+06	226669	6.2301e+06	2410613	699839	2.9804e+06	2811351	3.65934e+06	14104336	13976588	15286006	9941817	13863850	14502418	23031426	4781213	1.1158e+06	3.98011e+06	14068528	13496286	24099672	12638777	2.20239e+06	2.72581e+06	12098515	8397457	10047195	7.04958e+06	198571	1144296	1.12768e+06	1.61565e+06	1.14783e+06	1.19773e+06	2152706	470618	808446	659829	843365	1.41093e+06	2.61608e+06	2.616e+06	1.50236e+06	1.28703e+06	407934	438528	651038	888467	370935	2.76625e+06	1.66659e+06	618317	3841501	4375987	839859	332861	1.70097e+06	1606380	321470	453278	212238	315732	568797	724856	446313	304950	69932.7
P01867	Ighg2b	Immunoglobulin heavy constant gamma 2B	IGG2B_MOUSE	44259.4	441840	136414	436570	572640	353961	445223	350756	225412	332939	1.58587e+06	1.46118e+06	714252	2.2637e+06	1.28775e+06	218708	554626	608031	1.93692e+06	150284	1.50628e+06	393989	642662	2398916	509405	58589.3	1.21087e+06	547414	226267	137794	176089	188056	192932	3960827	2.09886e+06	621871	6979715	662811	1050688	300771	296487	156673	7763.76	111202	NaN	44016.8	46568.8	30427.1	58039	64439.1	160902	7724.13	158154	38628.2	23780	33006.6	73837.9	51328.9	72054.6	27500.1	39181.6	42141.5	64545.3	184160	96636.4	10354.2	86832.9	29477.4	62277	19259.6	45971.2	65936.7	140844	119191	81202.8	76062.1	22109	51859	45455.4	83114.6	34006.7	51282.6	130643	72231.7	67522.4	262815	521186	19688.9	4297.09	173561	22914.2	188481	131602	122894	72707.9	110204	35999.2	63928.9	486794	357130	136118	175197	76663.6	76272.9	148307	87208.9	112836	73943.1	111100	159728	133625	90166.2	77026.7	3.64692e+06	49714.9	122671	325702	359908	332942	163460	73119.7	236021	484367	121873	407763	773626	709829	614654	302395	154736	170989	419268	568864	144995	558328	439618	295255	299806	297759	412180	1972569	621239	1.81643e+06	413277	19969.7	10192786	932038	30319.7	181357	241971	220646	823802	3.16552e+06	2927914	847776	2.17557e+06	833904	1173748	539334	35708.8	810400	1.20858e+06	1.1898e+06	3134130	2.25794e+06	93140.2	235232	1.05681e+06	2360301	745370	437492	111037	137572	61570.8	161573	126270	69099	226300	95616.9	85714.5	36479.7	47903.1	72173.3	341418	304481	259548	128852	69618	241013	53242.4	178943	116823	178729	125713	314436	316220	182449	92122.9	78829.9	117062	173896	26452	71333.1	57336.8	56853	87383.2	38489.4	60082.5	48302.3	30508.3
P01868;P01869	Ighg1	Ig gamma-1 chain C region secreted form;Ig gamma-1 chain C region, membrane-bound form	IGHG1_MOUSE;IGH1M_MOUSE	35704.56;43386.5	1.06008e+06	503880	853551	1.16463e+06	852220	376258	987179	350268	458104	2.51421e+06	3.30412e+06	1.96894e+06	4.83255e+06	3.73985e+06	936296	1.98334e+06	1.56725e+06	4.39178e+06	496407	3.06052e+06	973311	2.99399e+06	7237902	2.20406e+06	452444	3613738	1.8523e+06	1.50319e+06	1.22304e+06	1.53271e+06	1.49559e+06	882088	4435473	2.99351e+06	1.24294e+06	6805830	864418	2172785	1.00726e+06	1.02813e+06	541187	334525	169745	NaN	NaN	187125	NaN	389558	223232	199706	34804.7	258000	456526	508623	264361	NaN	71190.2	NaN	95700.5	83940.7	47786.8	184544	225257	37047.8	28009.8	76425.2	78510.7	82926.2	35580.2	105493	NaN	125516	121811	170963	142995	67254	135925	569344	403869	79746.6	155201	225411	209827	127065	458324	651812	100738	34444.4	308204	133944	429496	49738.8	193770	146521	134301	99842.7	265468	339867	327968	353707	292496	217266	124012	135408	136443	95493.7	NaN	739649	NaN	132967	109843	NaN	1.52395e+06	161473	NaN	726518	1.61623e+06	1.18179e+06	814220	882657	961436	762489	618728	627360	1.37707e+06	1.53312e+06	664079	794556	329302	382157	723762	1.22383e+06	547364	799714	729591	685527	691846	543235	411797	3.72267e+06	1.36278e+06	2519880	1133006	190484	10046633	1.3458e+06	360858	1.64111e+06	1.47626e+06	1425252	1.1647e+06	2.30676e+06	2416903	1.19397e+06	2.3095e+06	1.12005e+06	1.47832e+06	971690	132485	1700154	777340	644025	1383015	1.47368e+06	100334	478546	832670	1.34592e+06	793859	868390	1.95263e+06	561084	498996	379973	362022	226281	176187	112415	121573	102627	191645	266306	402558	394945	423911	132143	108483	99447.2	17729.1	299396	NaN	282352	288975	548664	790744	435550	211170	50904.8	151078	199966	200095	290417	200704	150182	206616	240506	71974.8	196171	NaN
P01871	IGHM	Immunoglobulin heavy constant mu	IGHM_HUMAN	51923.6	NaN	NaN	NaN	NaN	NaN	NaN	NaN	NaN	NaN	NaN	NaN	NaN	NaN	NaN	NaN	NaN	NaN	NaN	NaN	NaN	NaN	NaN	NaN	NaN	NaN	NaN	NaN	NaN	NaN	NaN	NaN	NaN	NaN	NaN	41788.1	NaN	NaN	NaN	NaN	NaN	NaN	NaN	NaN	NaN	NaN	NaN	NaN	NaN	NaN	NaN	NaN	NaN	NaN	NaN	NaN	NaN	37566.9	NaN	NaN	NaN	NaN	NaN	NaN	NaN	NaN	NaN	NaN	NaN	NaN	NaN	NaN	NaN	NaN	NaN	NaN	NaN	NaN	NaN	NaN	NaN	NaN	NaN	NaN	NaN	NaN	NaN	NaN	1692.61	NaN	NaN	NaN	NaN	NaN	NaN	NaN	160051	79446.5	17010.2	NaN	NaN	NaN	9100.73	77875.8	NaN	NaN	NaN	NaN	NaN	NaN	NaN	NaN	NaN	72377.9	NaN	NaN	NaN	NaN	NaN	52715.8	NaN	NaN	NaN	NaN	NaN	NaN	NaN	NaN	NaN	NaN	16182.8	NaN	NaN	NaN	NaN	NaN	NaN	12739.9	NaN	NaN	NaN	NaN	NaN	NaN	NaN	NaN	NaN	NaN	13525.6	2438.54	NaN	NaN	NaN	NaN	77070.2	NaN	337150	NaN	245284	161609	NaN	NaN	NaN	NaN	NaN	NaN	104553	NaN	NaN	214391	51171.1	NaN	8169.29	NaN	NaN	NaN	NaN	NaN	NaN	NaN	NaN	NaN	NaN	256417	60142.1	NaN	NaN	NaN	NaN	NaN	NaN	NaN	NaN	NaN	NaN	NaN	NaN	NaN	NaN	NaN	NaN	NaN	NaN	NaN	NaN	NaN	NaN	NaN	NaN	NaN
P01872	Ighm	Immunoglobulin heavy constant mu	IGHM_MOUSE	49972	60385.2	33998.6	183213	215984	103023	91773.2	135386	NaN	110200	210493	1.06598e+06	592534	1.88333e+06	792555	107758	727836	1.16882e+06	3.09966e+06	302794	1.81423e+06	894422	154736	529580	130999	26925	195202	228874	102427	76065.4	215244	488110	91697.6	879402	600141	200579	617663	190325	316760	168927	220018	173112	NaN	44865	37385.1	41661.6	77503	4800.33	33800.8	26923.1	33078.1	916643	176761	18071.9	3951.38	NaN	74412.9	73278.7	152968	26651.8	115288	51631.2	NaN	12901.8	29071.8	2655.13	12287.9	NaN	NaN	13620.9	29612	NaN	216204	32208.4	47256.2	65179	21950.5	36484.9	38499.8	105356	18647.5	46079.4	34062.5	50203.7	103586	352925	993453	35607.8	NaN	170332	53002.9	300204	38331.4	247574	171288	448357	39790.4	28691.2	149999	190773	103910	61206.5	79531.8	85986.9	52977.2	44199.3	277827	121689	40440.3	47786.2	71233.4	32748.4	71900.6	5659529	166833	153669	108674	187170	217878	61054	131536	174695	NaN	71180.5	322351	867248	81836.5	111046	401570	106491	206139	214285	596032	146394	1.56192e+06	83764.8	88886.4	245639	368257	759593	3.60721e+06	70249.4	388205	42110.9	4167.83	2.55419e+06	169496	NaN	11326.6	112854	63550.3	261802	1.07165e+06	2.05433e+06	718976	482062	194432	1.30497e+06	558551	88340.8	2492473	380314	137896	1.39212e+06	466936	9827.73	737665	269424	880932	468003	312413	63034.8	73262.6	54715.5	78018.9	83249.4	67325.6	372596	74794.1	131033	93953	121378	16612.8	77868.1	84781.1	112912	35517.8	38456.9	462460	132629	163244	193869	60016.1	57433.8	316213	120948	67037.3	44647.7	45333.3	327729	63296.5	679267	NaN	58808.5	35203.1	83999	84131.3	110844	46091	30045.5
P01878		Ig alpha chain C region	IGHA_MOUSE	36875.9	3.72884e+06	12974773	3.18014e+06	2.5269e+06	1.31157e+06	7757331	1.02573e+06	1.67886e+06	3.32001e+06	2.12439e+06	18190188	12900239	15633777	4.0437e+06	927560	4795369	8728596	6.7219e+06	7.25495e+06	16533738	7851281	3.37135e+06	33361606	9040645	654026	5.08103e+06	5.72683e+06	1.31985e+06	2.48358e+06	2379745	2151223	1.65097e+06	14049014	5206362	2.2482e+06	43841956	1948469	2.70894e+06	2.11751e+06	5220364	6708763	NaN	248967	56087.2	215896	1.18041e+06	60982.8	441951	571398	760243	NaN	256636	85230.2	NaN	40567.6	NaN	84065.1	21771.7	186241	1.0169e+06	702691	96032.8	NaN	52315.6	30036.5	312765	NaN	NaN	NaN	1446.33	63247.9	NaN	194788	387426	134005	121854	408296	30574.7	362623	196508	323306	1.12177e+06	6455404	400615	281764	315550	89355.8	69834.1	157526	150305	267104	669285	565290	285493	585466	253954	161188	574800	1.21212e+06	1.04779e+06	429263	291705	713558	817781	9190461	1.19098e+06	74132.1	350395	108683	171113	222489	120143	202558	2.9337e+06	59395.7	4.89208e+06	1.89076e+06	1.11442e+06	3.07285e+06	436604	4.87701e+06	909146	1.28112e+06	5.69005e+06	3.29632e+06	2487435	1.14214e+06	2.66313e+06	2.00124e+06	15972918	1.11602e+06	6012238	8813397	3.11694e+06	932570	834075	29715924	8789425	6911658	9371140	2.84531e+06	44176892	9898451	232966	17082006	28657618	334499	2.96957e+06	3.25909e+06	3.73044e+06	2.89237e+06	3.25037e+06	28035096	12428856	3.87827e+06	2.69657e+06	1.76354e+06	10586420	290489	28912158	1.90616e+06	4.59783e+06	4078947	5900562	223273	3.70113e+06	2.0399e+06	26354114	9668946	3292285	2.03403e+06	428469	187522	1.03937e+06	124413	61117.4	NaN	779685	153923	236320	644188	1.27751e+06	535898	7.32303e+06	7.50702e+06	210714	415163	405982	659504	609356	1646922	2.53216e+06	705181	2998549	4.01544e+06	3.47147e+06	194870	721558	405753	546494	39780.9	201751	155529	286365	189652	323995	19645.8	88626.5	111596
P01887	B2m	Beta-2-microglobulin	B2MG_MOUSE	13779	373049	NaN	38324.1	456479	174553	NaN	454886	NaN	NaN	27204.6	294253	128367	487900	899173	322438	383962	171662	61816.2	216404	NaN	73905.2	586519	NaN	NaN	188750	NaN	775177	263640	317774	344570	650653	316340	723930	350004	290445	170795	840587	195637	901354	88284.2	652280	111480	375931	288396	273456	317379	22166.3	78459.9	386155	488838	NaN	84376.2	122477	26725.9	116439	281671	48406.8	NaN	94112.2	59761.5	12603.5	NaN	190907	225505	13580.9	NaN	NaN	NaN	61249.3	NaN	131878	NaN	60538.2	NaN	97771.4	157078	155954	49218.3	279740	235248	229039	33716.5	49741	106338	151734	NaN	61501.1	NaN	234298	41683.6	NaN	40072	NaN	54438.4	98105.4	19973.4	130349	NaN	154081	196501	27935.6	33464.9	36917.8	160387	NaN	NaN	NaN	NaN	NaN	219622	NaN	49811.7	NaN	NaN	NaN	NaN	85203.5	149115	132425	149179	226004	193195	17810.5	184966	409120	961294	232494	34955.8	NaN	135480	120088	47889.6	124680	48839.8	86650.4	133303	44582.8	NaN	NaN	NaN	275609	174401	153305	111714	282208	101447	89751.2	140508	304684	117791	117173	NaN	188273	941506	206879	138816	64615.5	NaN	NaN	183138	89296.5	NaN	NaN	NaN	74176.7	NaN	170992	68421.5	99931.6	111896	NaN	83250.2	80135	530849	NaN	NaN	NaN	268032	145464	NaN	24493.6	12962	329505	44283.6	108868	193732	102398	190802	NaN	1.1461e+06	NaN	NaN	NaN	2.30453e+06	489206	374834	NaN	NaN	413440	NaN	NaN	NaN	NaN	NaN	NaN	34328.1	NaN	NaN	20525.7
P01898	H2-Q10	H-2 class I histocompatibility antigen, Q10 alpha chain	HA10_MOUSE	37251	342122	127318	324715	108456	291047	245019	572624	266578	301721	306247	167732	174728	356480	1169742	41531.5	521786	275750	281348	101609	480606	388311	369753	781817	286208	71452.9	360596	415177	227913	198338	268614	435778	78480.1	294004	566159	218599	355068	355452	497907	394795	193796	305624	123342	35518.4	35668.6	48988.7	47732	10296.7	106031	183537	50662.7	233728	NaN	58822.9	34674	38736.7	NaN	16864	NaN	14908.4	15718.7	NaN	46797.4	17450.4	17432.4	7936.21	11872.5	18104.4	NaN	212010	36922.2	NaN	NaN	38974	NaN	57665.9	33826.1	25613.1	26077.6	175633	83970.7	40600.7	NaN	38563.8	NaN	48945.2	31385.8	5034.09	6446.37	8221.36	4425	60566.2	30451.8	51123.8	54811.6	27478.8	NaN	54689.2	20283.2	5071.73	57740.3	71867.3	17427	40160.2	NaN	NaN	138339	NaN	58769.7	NaN	55536	68846.4	54999.4	49891.6	NaN	NaN	282236	536069	371065	137134	114792	514334	275118	121037	112316	458831	526481	391516	349262	294417	162902	124744	44903.3	64614.1	26557.9	149611	362859	129715	158013	417318	146216	152571	602079	119546	26575.4	170838	156555	50624.3	86059	109368	455755	93698.3	64436.1	115683	51274.5	122151	244286	163561	179110	7829.26	153049	36351.7	84033.7	103625	54727.5	46647.8	40902.4	215212	1.43154e+06	149865	157584	64555.7	37820.5	10322.9	5600.17	17967.9	68740.5	NaN	NaN	NaN	NaN	NaN	24056.3	54496	6022.93	88748	58509.3	48258	NaN	53133.7	31734.7	NaN	76612.3	22948.8	122307	120344	176922	111965	57242.8	107524	27379.6	16260.1	18767.8	24640.8	28177.9	5884.48	19125.5	NaN	18156.6	NaN
P01899	H2-D1	H-2 class I histocompatibility antigen, D-B alpha chain	HA11_MOUSE	40836.2	624643	183751	204480	291332	449192	264995	819882	388385	675539	567700	372899	380158	525528	1133017	145841	850599	403156	778218	133920	405781	512918	434018	1.07001e+06	317347	83554.9	548999	360552	370855	235198	315454	544154	67500.7	510784	619183	157089	699316	287541	365464	417369	606323	430867	207876	172201	129527	48515.5	109572	5822.69	36089	195552	98133.8	41685.2	204044	63401.7	64121.7	20948.4	45666.4	5627.41	NaN	29725.6	2704.38	15505.7	634724	70732.1	177720	27937.6	57307.7	14000	42145.2	NaN	78871.1	73299.2	NaN	41142.5	48421.5	21982	NaN	37978	25480.3	252700	74214.7	161334	140883	48805.5	20473.1	47694	94684.9	NaN	NaN	160455	11091.4	29008.1	36742.1	NaN	47693	55770.9	28503	35613.7	95218.2	31820.5	22625.1	39865.6	36614	9889.26	2622.51	NaN	163408	92842.9	17172.3	26118.7	107225	34787.9	30625	229405	70828.4	NaN	535665	476039	521352	144502	99021.3	834788	430540	158325	237152	561911	761482	405497	753647	427687	199186	245537	88387.6	152608	22435.4	379526	557949	347265	224659	657091	227628	111078	1.15134e+06	159686	58753.4	267235	217048	64170.6	282080	322863	298470	210018	124907	264717	284125	543952	384500	425431	153672	24199.3	399640	172512	301029	132252	162438	34274.2	179345	258159	71660.9	147243	155339	55944.1	75785.1	37569.2	113680	86139.6	34392.6	NaN	11839.8	91796	27161.4	35489.3	32623.1	131213	46650.3	82540.7	102209	50509.1	28669.1	65116.1	65676.2	102970	70438.8	71613.3	418768	454524	650374	19387.8	10084.6	58366.4	54782.1	12791.5	27277.7	44422.7	46005.7	92582.4	50309.9	NaN	NaN	53548.6
P01901	H2-K1	H-2 class I histocompatibility antigen, K-B alpha chain	HA1B_MOUSE	41301.8	NaN	NaN	51884.1	NaN	NaN	NaN	20395.1	NaN	112399	NaN	NaN	NaN	NaN	NaN	13156.9	NaN	42683.3	70116.1	11220	NaN	NaN	109829	NaN	NaN	10196	NaN	29377.7	46301.2	32899.7	13763.7	21751.7	4431.25	108178	35073.2	20121.4	132508	89460	19947.7	39678.1	3590.29	30206	NaN	NaN	NaN	NaN	NaN	NaN	NaN	16966.7	NaN	NaN	11948.9	5471.42	NaN	NaN	NaN	NaN	NaN	NaN	22084.2	NaN	NaN	18472.2	NaN	NaN	NaN	NaN	NaN	NaN	NaN	NaN	NaN	NaN	NaN	NaN	NaN	239041	NaN	13488.7	31068	NaN	141018	13334.7	NaN	19343.9	NaN	15.2856	NaN	16243.8	NaN	NaN	NaN	NaN	31563.1	5415.97	5773.91	NaN	NaN	NaN	NaN	NaN	NaN	NaN	NaN	NaN	NaN	NaN	NaN	NaN	6390.73	NaN	NaN	NaN	NaN	NaN	NaN	NaN	NaN	NaN	NaN	NaN	NaN	NaN	NaN	61124.1	NaN	387952	NaN	NaN	17019.3	NaN	NaN	14237.1	NaN	NaN	NaN	NaN	NaN	NaN	NaN	NaN	268022	5109.33	NaN	328869	111321	NaN	15163.2	NaN	255706	NaN	NaN	NaN	336692	NaN	NaN	NaN	20529.5	NaN	288154	35854.2	NaN	NaN	NaN	NaN	NaN	NaN	NaN	11655.8	NaN	NaN	5571.43	35990.6	NaN	24701.3	NaN	NaN	NaN	36509.8	NaN	NaN	30731.3	NaN	4808.36	16431.2	8456.2	NaN	NaN	NaN	NaN	NaN	NaN	NaN	NaN	30127.4	17123.7	NaN	NaN	NaN	NaN	NaN	NaN	NaN	NaN	NaN	NaN	NaN	NaN	NaN
P01942	Hba	Hemoglobin subunit alpha	HBA_MOUSE	15085.2	NaN	NaN	NaN	NaN	38838.8	NaN	NaN	NaN	69220.8	135620	486977	321814	1.58847e+06	265820	9290.17	109520	449703	971744	62922.3	NaN	457146	NaN	29977.4	NaN	NaN	2301191	29638.7	NaN	86085	17517.2	NaN	21657.5	246933	158533	NaN	NaN	21047.1	43900.3	43851.2	90834.1	18659.6	NaN	NaN	NaN	NaN	NaN	NaN	NaN	26965.3	33389.3	NaN	NaN	NaN	NaN	NaN	NaN	109486	29867.5	12055.8	124238	NaN	NaN	NaN	NaN	3433.28	NaN	NaN	110533	NaN	NaN	48315.6	18167.5	NaN	NaN	NaN	17445.7	65354	NaN	NaN	NaN	NaN	NaN	NaN	9589.18	15149.8	797016	9353.58	1711.56	NaN	NaN	NaN	NaN	NaN	NaN	NaN	85431.8	107779	17773	NaN	22960	17022.9	36761.1	64092.1	79204.4	NaN	NaN	NaN	30294.4	NaN	NaN	52822.7	59577.9	348794	NaN	NaN	NaN	NaN	329006	NaN	28109.5	147885	NaN	347455	929000	232551	NaN	NaN	208488	63092.6	121032	110829	250862	30845.9	960132	NaN	235785	83724.3	85009.4	2856.24	361121	NaN	271082	86941.3	2808.96	376000	56353.9	21461.6	NaN	25183.2	NaN	48411.5	547339	365413	69524.6	NaN	NaN	781776	140800	35971	192602	35914.2	NaN	202419	88572.9	NaN	46224.6	11106	239111	116223	25123.3	39321.5	25617.1	1849.92	NaN	NaN	NaN	NaN	NaN	187009	NaN	NaN	NaN	18159.7	42393.4	165895	17063.9	59053.7	NaN	54103.4	NaN	NaN	NaN	156711	145565	65723.7	102720	21129.3	NaN	NaN	16133.7	6593.64	NaN	NaN	NaN	NaN	NaN	NaN	NaN	NaN
P02088	Hbb-b1	Hemoglobin subunit beta-1	HBB1_MOUSE	15840.2	NaN	NaN	NaN	NaN	NaN	NaN	NaN	NaN	NaN	1799.13	671471	140560	1.4635e+06	229209	NaN	3301.7	333764	728077	NaN	NaN	83854	NaN	NaN	NaN	NaN	1.98088e+06	NaN	NaN	NaN	NaN	NaN	NaN	55771.4	NaN	NaN	NaN	NaN	NaN	5990.68	NaN	NaN	NaN	NaN	NaN	NaN	NaN	NaN	NaN	NaN	100657	NaN	NaN	NaN	NaN	NaN	NaN	3624.77	NaN	NaN	89237.1	NaN	NaN	NaN	NaN	NaN	NaN	NaN	151351	NaN	NaN	NaN	8244.97	NaN	NaN	NaN	NaN	NaN	NaN	NaN	NaN	NaN	NaN	NaN	NaN	NaN	1.35081e+06	NaN	NaN	NaN	NaN	NaN	NaN	NaN	NaN	NaN	NaN	NaN	NaN	NaN	NaN	NaN	NaN	NaN	NaN	NaN	NaN	NaN	NaN	NaN	NaN	NaN	NaN	NaN	NaN	NaN	NaN	362399	NaN	48752.8	NaN	NaN	NaN	42056.2	471238	268623	90.4989	NaN	137468	NaN	NaN	NaN	641896	48833.8	2.90875e+06	NaN	NaN	NaN	NaN	NaN	392421	NaN	NaN	NaN	NaN	139924	NaN	NaN	NaN	NaN	NaN	NaN	17315.5	235706	33302	NaN	NaN	NaN	145149	NaN	114817	NaN	NaN	100011	82855.1	NaN	29927.7	NaN	NaN	45319.9	26424.6	NaN	NaN	NaN	NaN	NaN	NaN	NaN	NaN	NaN	NaN	NaN	NaN	NaN	NaN	16668.2	NaN	NaN	NaN	NaN	NaN	NaN	NaN	NaN	NaN	NaN	94834.5	NaN	NaN	NaN	NaN	NaN	NaN	NaN	NaN	NaN	NaN	NaN	NaN	NaN
P02301;P59169;P68431;P68433;P84228;P84233;P84244;Q16695;Q6LBE8;Q6LBF0;Q71DI3	H3-5;HTR4;H3C1;H3c1;H3c2;;H3-3a;H3-4;H312;H3110;H3C15	Histone H3.3C;Histone H3.3;Histone H3.1;Histone H3.1;Histone H3.2;Histone H3.2;Histone H3.3;Histone H3.1t;Histone H3.2;Histone H3.1;Histone H3.2	H3C_MOUSE;H33_ARATH;H31_HUMAN;H31_MOUSE;H32_MOUSE;H32_XENLA;H33_MOUSE;H31T_HUMAN;H32_MUSPA;H31_MUSPA;H32_HUMAN	15314.9;15406.06;15404.08;15404.08;15388.02;15388.02;15327.91;15508.25;15388.02;15404.08;15388.02	NaN	NaN	NaN	NaN	NaN	NaN	NaN	NaN	NaN	48667.5	NaN	NaN	261867	360311	NaN	NaN	NaN	879478	NaN	NaN	NaN	NaN	NaN	NaN	NaN	NaN	NaN	NaN	NaN	NaN	NaN	NaN	NaN	NaN	NaN	323658	NaN	178956	183367	NaN	NaN	NaN	NaN	NaN	NaN	162198	83728.7	NaN	NaN	261527	NaN	1.12478e+06	NaN	NaN	NaN	NaN	70343.8	NaN	NaN	54128.2	NaN	NaN	42218.7	NaN	NaN	NaN	NaN	4834.31	NaN	NaN	NaN	386664	NaN	NaN	NaN	96818.9	NaN	30556.1	NaN	NaN	NaN	NaN	NaN	NaN	484345	NaN	NaN	NaN	186768	NaN	295160	NaN	NaN	16722.2	NaN	30783.4	NaN	221586	204888	267526	NaN	199.004	83805.7	NaN	NaN	NaN	NaN	NaN	NaN	109021	NaN	NaN	138648	NaN	NaN	NaN	NaN	NaN	159407	NaN	91409.6	NaN	NaN	NaN	123615	NaN	NaN	NaN	NaN	NaN	NaN	NaN	NaN	NaN	NaN	NaN	NaN	NaN	NaN	NaN	NaN	759299	50715.5	NaN	NaN	NaN	NaN	NaN	NaN	NaN	NaN	1.61132e+06	474727	NaN	NaN	NaN	NaN	458865	59139.8	74020.7	181587	NaN	748569	NaN	NaN	15099.1	NaN	354523	63197	52801.1	74599.1	NaN	NaN	NaN	NaN	NaN	NaN	82356.1	212272	NaN	NaN	NaN	NaN	NaN	NaN	NaN	NaN	NaN	NaN	NaN	264732	NaN	NaN	48246.1	137482	NaN	255523	NaN	NaN	NaN	NaN	NaN	NaN	NaN	87717.6	NaN	NaN	NaN	115506
P02463	Col4a1	Collagen alpha-1(IV) chain	CO4A1_MOUSE	160679	NaN	NaN	NaN	NaN	38168.7	NaN	286501	NaN	NaN	223550	NaN	NaN	176189	298319	189035	235150	152666	208356	NaN	NaN	145145	238952	256214	97642.9	65501.5	209280	256058	307382	714954	273225	257010	64941.9	203955	154360	64554.5	33581.9	127706	253169	127748	442604	NaN	NaN	38938.2	85808.8	22881.3	NaN	NaN	43357.8	NaN	69339	266798	NaN	247152	773711	NaN	NaN	6922.53	NaN	69932.4	NaN	NaN	NaN	101652	NaN	NaN	56.509	19217.6	NaN	20051.6	76780.3	53527	NaN	NaN	NaN	43300.1	79893.7	NaN	98257.5	NaN	39790.3	81449.2	NaN	52334.3	NaN	NaN	83292.6	6893.87	NaN	44565.4	NaN	NaN	53522.5	NaN	NaN	NaN	28948	NaN	NaN	NaN	NaN	NaN	33877.9	NaN	NaN	NaN	NaN	NaN	NaN	NaN	33120.5	NaN	9877.02	NaN	NaN	NaN	NaN	115219	NaN	263425	NaN	NaN	NaN	NaN	NaN	13931.5	NaN	167894	286663	NaN	NaN	91910.5	NaN	NaN	NaN	NaN	30430.7	NaN	NaN	47650.3	3.51197e+06	88107.6	23558.3	107372	126.238	205691	37737.3	NaN	NaN	208108	93589.6	85610.5	NaN	NaN	NaN	102070	37165.3	NaN	400325	NaN	NaN	197776	139116	NaN	NaN	NaN	NaN	151344	NaN	113845	39652.3	NaN	141381	16796.4	NaN	25201.7	40007	NaN	NaN	NaN	40804.4	NaN	NaN	238680	NaN	NaN	NaN	NaN	NaN	142860	9974.59	NaN	36452.2	NaN	54243.6	242182	59938	NaN	NaN	20.9062	NaN	12955	NaN	NaN	108.006	147.63	NaN	NaN	NaN	NaN
P02468	Lamc1	Laminin subunit gamma-1	LAMC1_MOUSE	177298	59036.4	44317.9	99616.9	85805.2	112538	214854	221201	NaN	NaN	74869.3	27911.5	54778.4	93209.2	218345	38028	211924	180497	191745	166276	347626	73162.3	99158.9	NaN	NaN	NaN	92046.6	54631.8	84655.4	61592.1	32624	72068.2	45577.8	167261	75189.2	77802	475417	80438	121922	67252.1	159331	90944.2	NaN	63835.6	212647	NaN	35165.1	70580.6	166918	82878.7	NaN	NaN	NaN	16598.8	19458.4	NaN	17801.3	13502.4	NaN	NaN	15659.1	19470.2	80056.4	NaN	347371	NaN	NaN	23259.7	NaN	NaN	35722.9	16311.2	NaN	76635.6	18941	73380.9	7221.3	NaN	5167.76	23771.8	35067.8	44543	214551	203299	38286.6	30516.6	NaN	NaN	NaN	26187	18145.7	73642.2	51042.1	39947.9	20660.8	43278.5	NaN	11682.4	54724.5	160713	17593.3	41489.2	26114.9	13552.6	86860.2	NaN	421370	129319	29308.2	NaN	NaN	34909.5	6775.61	180555	54941	NaN	NaN	56781.7	268394	82759.8	48685.7	117283	NaN	19386.2	NaN	42983.3	24779.5	94321.4	57613.1	112929	95196.2	NaN	NaN	56045	2343.25	519003	47250	51743.1	1.26737e+06	45615.1	355941	20718.8	217256	48334.3	1893.46	515017	69945.6	24779.8	51298	17315.2	78446.8	75716.5	88545.6	25353.3	28664	214122	184314	214712	50687.1	33562.7	102965	29524.8	107501	879258	115408	35710.1	72980.8	48598.1	2.03275e+06	76568.7	95384.7	NaN	21382.8	34504.9	48344.1	28506.4	27043.6	70893.5	25178.2	94600.8	86698.2	91037.4	48876.4	22453	31893.2	69161.6	49576.7	68476	29172.5	9582.7	NaN	NaN	67572.5	NaN	12112.5	49932.6	50888.7	NaN	17145.2	NaN	43487.2	NaN	NaN	17407.3	47181.8	12030.6	51188.9	NaN	9557.83	9201.92
P02469	Lamb1	Laminin subunit beta-1	LAMB1_MOUSE	197090	35128.7	35192.7	45590.4	49589.6	69864.4	NaN	73710.1	NaN	118631	45644.1	22459.4	NaN	NaN	238412	45057	75765.2	29239.5	10861.1	21793.6	NaN	48700.3	38426.8	NaN	25437.4	4534.69	1306.67	NaN	45792.2	24705	45885.8	101104	28475	23671.3	49589.7	17451.4	54872.5	35687	33886.1	11758.3	61121	46231.6	NaN	NaN	NaN	NaN	15452.8	6125.12	44535.5	45806.1	NaN	22195.1	32025.5	NaN	15016.1	41385.2	32657.4	15804.6	NaN	35752.2	21617.9	12545.2	33061.5	NaN	18428.1	8469.03	NaN	14469.2	18790.4	25802.7	34465.9	57198.5	31531.7	16162.2	31101	11442.8	NaN	12533.6	7115.34	27696.5	24227.7	14676.4	33706.7	43194.5	38883.5	20358.3	12729	8912.51	NaN	24860.9	15325.7	20835.4	44602.3	NaN	15813.7	12486.1	NaN	39642.4	34498.8	31725.2	23038.1	NaN	10163.7	NaN	NaN	NaN	NaN	37617.7	NaN	15543.9	11727.8	28003	12604.3	17755.3	8287	41300.4	NaN	9708.19	51138.4	10763.8	9605.2	123419	NaN	NaN	NaN	55950.5	NaN	54008.5	90900	67606.1	51401.3	67096.9	53171.9	5781.67	25147.7	29686	42968.6	36962.4	NaN	129071	167606	37592	NaN	75742.9	7540.78	38149.2	99482.4	12232.6	21504.1	34115	61092.6	33561.1	40067.5	NaN	20099.7	46088.2	18877.1	28432.4	NaN	7589.25	77267.4	17700.1	NaN	9973.03	30570.5	5468.94	10290	33577.8	55680.3	16214.1	22539	NaN	35805.2	8627.65	NaN	20605.8	NaN	67224.1	11984.7	11611.4	35987.9	43365.7	11791.3	41239.6	13059.6	3850.85	34298	37147.1	4877.5	15208	28425.4	NaN	NaN	18127.3	23550.9	17608.2	52810.9	8524.18	16726.2	14757.7	20145.4	NaN	NaN	NaN	3631.88	4676.18	NaN	NaN	NaN	15591.4
P02535	Krt10	Keratin, type I cytoskeletal 10	K1C10_MOUSE	57769.8	975038	1.68902e+06	395272	1.77487e+06	637692	999716	735890	461980	1.29776e+06	2.03526e+06	NaN	793212	1.3187e+06	1.1028e+06	522980	768535	3.47722e+06	8501275	1.30497e+06	648036	1.02754e+06	1.48312e+06	1.58518e+06	2.25957e+06	682400	1.34886e+06	1.09013e+06	655832	952689	1.31229e+06	1.05092e+06	726172	3.81929e+06	1.25463e+06	665360	3296981	604698	1.2131e+06	803125	935086	958468	NaN	542087	191009	738919	181153	1.25075e+06	1.26943e+06	1.3152e+06	2307812	NaN	1.32689e+06	520706	163994	258458	124257	621600	336491	624723	500506	1.28637e+06	442031	161542	201933	678230	396243	500653	NaN	207929	NaN	165321	NaN	2.4034e+06	2283143	443402	1376932	331772	315100	78908.1	3311214	362269	332181	825285	552916	556151	NaN	674408	478797	357482	452119	1.46762e+06	758227	886018	705563	431269	1.53131e+06	650605	1.92831e+06	80322.6	659994	399607	330810	2.21635e+06	221626	1.48648e+06	472736	404885	305674	973126	594102	1.5991e+06	1.71873e+06	419208	941962	NaN	6.32898e+06	935516	1.04254e+06	2.45428e+06	863322	1.30679e+06	NaN	1.1574e+06	264739	1.21003e+06	1638984	205663	2.59887e+06	3.17933e+06	1393807	31964.6	2.35144e+06	1.40407e+06	1.45504e+06	1.0899e+06	328075	2.03129e+06	832655	737646	974075	1.13927e+06	2.42657e+06	823402	977619	661978	1.30514e+06	905394	987011	1.18866e+06	199368	1.29383e+06	695769	3.31159e+06	4472398	895473	1.10256e+06	2260568	4.83784e+06	1.25856e+06	9900744	841512	947339	2.8509e+06	964704	594820	5632855	1.47372e+06	1.80863e+06	3966790	7.35986e+06	1.04531e+06	906029	654119	546013	638982	311033	NaN	629700	993642	1.00899e+06	400863	1.7396e+06	2.02886e+06	996415	1.34175e+06	840873	569890	260843	1.06259e+06	1.28374e+06	656933	6053254	665518	438610	990691	581935	890453	732079	859555	440191	174334	263419	247940	695064	143400	220610	276272	32021.1	271852
P02730	SLC4A1	Band 3 anion transport protein	B3AT_HUMAN	101792	NaN	NaN	NaN	NaN	NaN	NaN	NaN	NaN	NaN	NaN	NaN	NaN	NaN	NaN	NaN	NaN	NaN	NaN	NaN	NaN	NaN	NaN	NaN	NaN	NaN	NaN	NaN	NaN	NaN	NaN	NaN	NaN	NaN	NaN	NaN	NaN	NaN	NaN	NaN	NaN	NaN	NaN	NaN	NaN	NaN	NaN	NaN	NaN	NaN	NaN	NaN	NaN	NaN	NaN	NaN	NaN	NaN	NaN	NaN	NaN	NaN	NaN	NaN	NaN	NaN	NaN	NaN	NaN	NaN	NaN	NaN	NaN	NaN	NaN	NaN	NaN	NaN	NaN	NaN	NaN	NaN	NaN	NaN	NaN	NaN	NaN	NaN	NaN	NaN	NaN	NaN	NaN	NaN	NaN	NaN	49480.2	39568.8	NaN	NaN	NaN	NaN	NaN	22839.4	NaN	NaN	NaN	NaN	NaN	NaN	NaN	NaN	NaN	NaN	NaN	NaN	NaN	NaN	NaN	NaN	NaN	NaN	NaN	NaN	NaN	NaN	NaN	NaN	NaN	NaN	NaN	NaN	NaN	NaN	NaN	NaN	NaN	NaN	NaN	NaN	NaN	NaN	NaN	NaN	NaN	NaN	NaN	NaN	NaN	NaN	NaN	NaN	NaN	NaN	51733.9	NaN	NaN	NaN	129888	59378.2	NaN	NaN	NaN	NaN	NaN	NaN	44787.3	NaN	NaN	8125.88	3055.79	NaN	NaN	NaN	NaN	NaN	NaN	NaN	NaN	NaN	NaN	NaN	NaN	94598.8	10326.5	NaN	NaN	NaN	NaN	NaN	NaN	NaN	NaN	NaN	NaN	NaN	NaN	NaN	NaN	NaN	NaN	NaN	NaN	NaN	NaN	NaN	NaN	NaN	NaN	NaN
P02748	C9	Complement component C9	CO9_HUMAN	63173.4	NaN	NaN	NaN	NaN	NaN	NaN	NaN	NaN	NaN	NaN	NaN	NaN	NaN	NaN	NaN	NaN	NaN	NaN	NaN	NaN	NaN	NaN	NaN	NaN	NaN	NaN	NaN	NaN	NaN	NaN	NaN	NaN	NaN	NaN	NaN	NaN	NaN	NaN	NaN	NaN	NaN	3402023	NaN	NaN	NaN	NaN	NaN	NaN	NaN	NaN	NaN	NaN	NaN	NaN	NaN	NaN	NaN	NaN	NaN	9129.86	NaN	NaN	NaN	NaN	NaN	NaN	NaN	NaN	NaN	NaN	NaN	NaN	NaN	NaN	NaN	NaN	NaN	NaN	NaN	NaN	NaN	NaN	NaN	NaN	NaN	NaN	11734.4	3154.94	NaN	3765.44	NaN	NaN	NaN	NaN	NaN	520937	312019	72232.2	13347.9	24940.2	71437.1	47707.3	403980	NaN	NaN	NaN	4932.83	37221.3	NaN	NaN	104546	122261	86325.9	20724	NaN	NaN	NaN	63190.9	356390	165823	NaN	NaN	NaN	NaN	NaN	NaN	NaN	NaN	NaN	80729.4	NaN	NaN	180328	259057	38760.2	113903	60083.9	NaN	NaN	NaN	NaN	NaN	199493	NaN	109637	22093.4	NaN	156911	233051	NaN	NaN	NaN	NaN	304842	NaN	336070	174712	554414	266387	320236	169938	NaN	NaN	NaN	2816.7	298508	120043	35213.2	111359	193535	49893.7	99341.8	6321.11	NaN	NaN	NaN	NaN	NaN	NaN	NaN	222618	NaN	690116	70524.5	NaN	14270.4	NaN	NaN	NaN	NaN	NaN	NaN	NaN	NaN	NaN	NaN	NaN	NaN	NaN	NaN	17762.4	39451.2	NaN	28550.8	10821.8	5509.93	26203.7	13729.4	NaN
P02772	Afp	Alpha-fetoprotein	FETA_MOUSE	67337.2	74562.3	NaN	17425.9	441528	NaN	NaN	19709.5	18096.8	29089.3	23.5843	NaN	30949.2	NaN	NaN	NaN	18793.6	242739	45900.7	NaN	69251.9	78673.7	NaN	NaN	37249.7	NaN	NaN	NaN	27580.9	NaN	6440.92	24247.5	NaN	2452.4	NaN	NaN	NaN	NaN	4068.21	15932.1	25378.4	15946.1	NaN	NaN	NaN	NaN	NaN	NaN	NaN	NaN	NaN	NaN	NaN	NaN	NaN	NaN	NaN	NaN	NaN	NaN	NaN	NaN	NaN	NaN	NaN	NaN	NaN	NaN	NaN	NaN	NaN	NaN	NaN	NaN	NaN	NaN	NaN	NaN	NaN	NaN	NaN	NaN	NaN	NaN	NaN	NaN	NaN	NaN	NaN	NaN	NaN	NaN	NaN	NaN	6943.15	NaN	NaN	NaN	NaN	NaN	NaN	NaN	NaN	NaN	NaN	61126.9	NaN	NaN	NaN	NaN	NaN	NaN	NaN	NaN	NaN	4817.77	NaN	NaN	32249.3	14337	9872.19	21887.6	NaN	NaN	NaN	NaN	NaN	NaN	19952.5	NaN	113648	NaN	NaN	NaN	9047.61	NaN	NaN	19032.9	79968	29663.4	1.21404e+06	4256.42	NaN	NaN	NaN	5815.75	34364.9	NaN	11146.5	10055.8	30454.4	NaN	NaN	12347386	NaN	48753.8	10859.1	NaN	NaN	2634.17	62206.1	NaN	NaN	1527.9	NaN	NaN	NaN	13962.9	NaN	9206.77	16458	NaN	NaN	NaN	NaN	NaN	NaN	NaN	NaN	NaN	NaN	NaN	NaN	NaN	NaN	NaN	NaN	NaN	NaN	NaN	NaN	NaN	NaN	NaN	NaN	NaN	NaN	NaN	NaN	56174.3	NaN	NaN	NaN	NaN	NaN	NaN	NaN	NaN	NaN	NaN
P02788	LTF	Lactotransferrin	TRFL_HUMAN	78181.9	NaN	NaN	9952.83	106764	36402.8	64050.6	NaN	NaN	NaN	NaN	51455.9	137009	301476	380728	18290	71118.9	77924.3	79314.2	34035.4	216552	47358.7	62439.8	408972	NaN	12972.4	NaN	47188.7	53881.6	5379.71	24852.8	NaN	18589.4	27399.1	107005	39840.3	71568.5	8095.82	217782	26532.4	23514.7	89579.3	NaN	21259.5	NaN	NaN	12760.9	23995.3	10305.8	21852.6	82836.3	NaN	NaN	NaN	NaN	NaN	NaN	627369	NaN	4413.25	7625.77	NaN	NaN	8234.16	NaN	17804.8	NaN	NaN	NaN	NaN	NaN	NaN	NaN	NaN	13662.1	NaN	4477.36	30986	19030.5	NaN	29587.6	27011	NaN	73771.3	NaN	NaN	21204.5	9625.8	NaN	NaN	13735.4	NaN	NaN	NaN	31623.3	NaN	19326.1	649.876	17302.5	34636.1	26469.3	5809.94	NaN	26675.7	NaN	NaN	NaN	NaN	217.575	13221.2	120005	75506.9	NaN	NaN	NaN	NaN	182255	56765.7	122083	73828.1	41201.2	NaN	NaN	68683.9	17553.7	129684	91869.4	93870.8	10317.1	61036.9	NaN	121698	46667.4	29846.1	14190.6	119646	18145.8	NaN	NaN	79326.2	86884.8	12947.1	NaN	19527.9	15683.1	104742	93882.4	9594.04	18484.7	24036.3	31409.3	28529.8	66281.1	73.1171	49454.3	67090.5	22291	1182.51	85052.5	27849.4	41175.1	11333.3	NaN	118452	90562.8	17720.5	29776.7	23415.6	179172	72919.4	63153.3	NaN	19366.3	79131.8	NaN	NaN	17328.4	NaN	NaN	NaN	18610.2	NaN	9282.29	9988.57	NaN	18336.6	1681.91	41163.3	NaN	NaN	NaN	NaN	50373.5	10163	NaN	64411.8	NaN	NaN	NaN	NaN	58057.4	NaN	NaN	NaN	91168.5	NaN	NaN	NaN	NaN	NaN
P02802	Mt1	Metallothionein-1	MT1_MOUSE	6018.09	NaN	NaN	NaN	NaN	NaN	NaN	NaN	NaN	NaN	NaN	NaN	NaN	NaN	NaN	NaN	NaN	NaN	NaN	NaN	NaN	NaN	NaN	NaN	NaN	NaN	NaN	NaN	NaN	NaN	NaN	NaN	NaN	NaN	NaN	NaN	NaN	NaN	NaN	NaN	NaN	NaN	NaN	NaN	NaN	NaN	NaN	NaN	NaN	113714	NaN	NaN	NaN	NaN	NaN	NaN	NaN	NaN	NaN	80220.1	8963.18	NaN	NaN	NaN	NaN	NaN	NaN	NaN	NaN	NaN	NaN	7287.79	NaN	NaN	NaN	NaN	NaN	NaN	NaN	NaN	NaN	NaN	NaN	15887.9	NaN	NaN	NaN	NaN	NaN	NaN	NaN	NaN	NaN	NaN	NaN	NaN	NaN	NaN	NaN	NaN	NaN	NaN	NaN	NaN	NaN	NaN	NaN	NaN	NaN	NaN	NaN	NaN	NaN	NaN	NaN	NaN	NaN	NaN	NaN	NaN	NaN	NaN	NaN	NaN	NaN	NaN	NaN	NaN	NaN	NaN	NaN	NaN	NaN	NaN	NaN	NaN	NaN	NaN	NaN	NaN	NaN	NaN	NaN	NaN	NaN	NaN	NaN	NaN	NaN	NaN	NaN	NaN	NaN	NaN	NaN	NaN	NaN	NaN	NaN	NaN	NaN	NaN	NaN	NaN	NaN	NaN	NaN	NaN	NaN	NaN	NaN	NaN	NaN	NaN	NaN	NaN	NaN	NaN	NaN	NaN	NaN	NaN	NaN	NaN	NaN	NaN	4606.29	NaN	NaN	NaN	NaN	NaN	NaN	NaN	NaN	NaN	NaN	NaN	NaN	NaN	NaN	NaN	NaN	NaN	NaN	NaN	NaN	NaN	NaN	NaN
P02816	Pip	Prolactin-inducible protein homolog	PIP_MOUSE	16823.4	1.71816e+06	1.95053e+06	6.37629e+06	8391902	1.50139e+06	1957563	1.07147e+06	1584472	1.82095e+06	1.17471e+06	6293876	8868125	4643988	5997384	588486	8825168	11859310	20970598	6663259	5.50806e+06	8388943	814004	1.50602e+06	2138774	69549	1.22056e+06	1766284	711515	678607	814504	1870335	558884	5.15599e+06	2.61495e+06	1.25185e+06	2.78322e+06	536986	1.62977e+06	1.02939e+06	5619224	1.11074e+06	170541	323553	127010	187584	343654	34573.5	345312	319819	974065	297936	1.08439e+06	98993.3	924508	210747	383626	914033	2.28509e+06	1.30568e+06	5.53127e+06	90859.7	361270	411464	30443.8	18699.1	181043	121298	456538	32617.8	159908	393408	292400	376227	345795	87193.2	69832.5	210447	322930	619882	326236	600519	709094	956810	457257	175036	272773	63556.6	9824.11	210348	749929	571047	422405	1.11984e+06	439214	224511	258198	200256	290164	2079911	1.16015e+06	278191	691976	1.47766e+06	244206	1.14476e+06	1.73868e+06	50118	461625	196038	815698	298316	40489.4	174276	447450	229169	640106	1.25114e+06	502013	789574	1.11766e+06	1.67584e+06	948899	5731598	2.87997e+06	3.28889e+06	2.86843e+06	563013	1.26337e+06	1.67261e+06	3739317	1.4039e+06	27017768	7.80823e+06	7.46384e+06	1.09865e+06	810749	768451	3.35616e+06	2.10113e+06	2.87529e+06	767141	1.10511e+06	2.69599e+06	20396.9	2544346	1.64237e+06	218885	737670	601194	1097650	772791	1.53614e+06	3.42486e+06	12060897	2.18232e+06	2.566e+06	1.33775e+06	24051302	1.28896e+06	7980704	351574	2.40827e+06	3.16663e+06	4.44725e+06	240086	4.61114e+06	1885024	2450893	8893004	4.98235e+06	131034	123982	352928	259466	370927	101122	629927	303037	284974	385107	609435	462803	453067	1.07217e+06	1.37822e+06	556014	358174	9611.3	147157	122004	480877	2.061e+06	423457	294349	1.21362e+06	810088	1.91821e+06	1.57131e+06	1.42348e+06	552529	122682	191781	133386	175870	128345	107204	27796.2	417505	249030
P02858	GY4	Glycinin G4	GLYG4_SOYBN	63797.3	44624.4	239261	47449.5	283501	84492.8	914735	174482	359796	824333	94856.1	643165	782311	210470	186765	224661	79541.9	326972	145965	190450	6747944	1.59152e+06	71172.6	667344	209366	10111.6	84369.8	731562	NaN	26501.7	45056.3	66264.8	39370.6	317092	101080	27675.6	1.04733e+06	78204.9	351192	53302.7	90162.7	65062.9	93677.9	61400	6344.29	59948.1	41773.3	NaN	NaN	65687.7	435519	NaN	1.37299e+06	53962.3	41377	NaN	19067.6	20701.5	6858.13	25871.8	3883.04	5057.04	18703.4	65355.8	26877.6	NaN	NaN	NaN	9403.56	3335.7	30439.2	38622.3	19381.5	376127	18300.5	96802.3	23819.8	32410.2	13295	41330.7	86009.2	34914	1.40925e+06	857838	NaN	18180.4	214964	3323.83	9454.13	86566.5	10194.8	172870	NaN	NaN	20515.8	575163	141503	146085	180738	91937.5	33729	5800626	77722.6	134175	51895.5	8095.82	66814.1	125255	14003	NaN	1.25094e+06	634469	5288.15	41943.3	2.56904e+06	278792	143698	NaN	NaN	103979	25582.2	231612	NaN	95433.9	1.54488e+06	67956.5	104897	89425.9	165927	229084	2.39884e+06	NaN	116880	69405.8	46542.7	157629	33443.1	2.63273e+06	3952385	236445	322825	137001	298409	62292	22749.8	3.49882e+06	2.8408e+06	48321.8	148326	34485.9	79286.8	72735.8	115933	126845	260674	102528	439482	84789.4	98832.4	43409.2	450798	16220.5	143980	132570	87614.5	60449	87372.2	109043	1.44485e+06	76027.1	246378	633740	38420.9	20206.7	476571	78125.6	140440	NaN	NaN	637445	23791.3	115818	6158.05	28477.8	315879	259688	26790.7	487400	NaN	10549.7	86633.8	366581	413941	NaN	24122.2	728995	537712	57665.1	54765	112851	14638.7	NaN	NaN	NaN	14942.9	64799.4	84422.4	NaN	NaN	16444
P03388;P03389	env	Envelope glycoprotein;Glycoprotein 55	ENV_MCFF3;ENV_RSFFV	69726.2;44940.4	NaN	NaN	NaN	NaN	NaN	NaN	NaN	NaN	NaN	NaN	NaN	NaN	NaN	NaN	NaN	NaN	NaN	NaN	NaN	NaN	NaN	NaN	NaN	NaN	NaN	NaN	NaN	NaN	NaN	NaN	NaN	NaN	NaN	NaN	NaN	NaN	NaN	0.415573	NaN	NaN	NaN	NaN	NaN	NaN	NaN	NaN	NaN	NaN	NaN	NaN	NaN	NaN	NaN	NaN	NaN	NaN	NaN	NaN	NaN	NaN	NaN	NaN	4.55387	NaN	NaN	NaN	NaN	NaN	NaN	NaN	NaN	NaN	NaN	NaN	NaN	NaN	NaN	NaN	NaN	NaN	NaN	NaN	NaN	NaN	NaN	NaN	NaN	NaN	NaN	NaN	NaN	NaN	NaN	NaN	NaN	NaN	NaN	NaN	NaN	NaN	NaN	NaN	NaN	NaN	NaN	NaN	NaN	NaN	NaN	NaN	NaN	NaN	NaN	NaN	NaN	NaN	NaN	NaN	NaN	NaN	NaN	NaN	NaN	NaN	NaN	NaN	NaN	NaN	NaN	NaN	NaN	NaN	NaN	NaN	NaN	NaN	NaN	NaN	NaN	NaN	NaN	NaN	NaN	NaN	NaN	NaN	NaN	NaN	NaN	NaN	NaN	NaN	NaN	NaN	NaN	NaN	NaN	NaN	NaN	NaN	NaN	NaN	NaN	NaN	NaN	NaN	NaN	NaN	NaN	NaN	NaN	NaN	NaN	NaN	NaN	NaN	NaN	NaN	NaN	NaN	NaN	NaN	0.256054	NaN	NaN	NaN	NaN	NaN	NaN	NaN	NaN	NaN	NaN	NaN	NaN	NaN	NaN	NaN	NaN	NaN	NaN	NaN	NaN	NaN	NaN	NaN	NaN	NaN	NaN
P03394	env	Glycoprotein 55	ENV_FRSFL	44700.3	129617	NaN	NaN	NaN	38383.5	NaN	37594.6	NaN	NaN	32906.5	NaN	NaN	164867	134262	NaN	97497.3	NaN	NaN	NaN	NaN	NaN	90321.9	225887	118742	NaN	130635	NaN	NaN	125613	NaN	78725.6	NaN	281005	76641.8	66072.4	70743.3	42367.2	188748	255610	374324	149994	NaN	NaN	NaN	NaN	NaN	NaN	NaN	NaN	68145.8	NaN	NaN	NaN	NaN	NaN	NaN	NaN	NaN	NaN	14980	NaN	NaN	NaN	NaN	3055.94	NaN	NaN	NaN	NaN	NaN	NaN	NaN	NaN	31187.6	NaN	33218.5	NaN	NaN	NaN	NaN	NaN	NaN	NaN	NaN	NaN	NaN	NaN	NaN	NaN	NaN	NaN	1742.08	NaN	NaN	NaN	34903.2	NaN	NaN	NaN	NaN	NaN	NaN	20319.9	NaN	NaN	NaN	NaN	NaN	NaN	NaN	NaN	28032.7	NaN	NaN	NaN	NaN	217606	59765.5	88382.1	NaN	NaN	NaN	NaN	NaN	NaN	NaN	NaN	NaN	NaN	NaN	NaN	NaN	NaN	NaN	NaN	NaN	NaN	NaN	NaN	43165.3	34209.7	106011	NaN	8020.57	NaN	NaN	NaN	NaN	10730.5	47198.2	NaN	NaN	30904.6	974549	39849.5	NaN	70908.1	NaN	NaN	127311	96470.2	NaN	NaN	NaN	NaN	471512	94812.5	NaN	794597	NaN	NaN	NaN	NaN	NaN	NaN	NaN	NaN	NaN	NaN	NaN	NaN	NaN	18365.2	NaN	NaN	16639	NaN	NaN	NaN	30174.5	NaN	NaN	NaN	33568.4	52974.7	144725	NaN	NaN	NaN	NaN	NaN	NaN	NaN	NaN	NaN	NaN	NaN	NaN	NaN
P03921	Mtnd5	NADH-ubiquinone oxidoreductase chain 5	NU5M_MOUSE	68474.8	422490	297986	818834	688376	1.00524e+06	NaN	587529	699042	NaN	NaN	4252828	543830	722507	NaN	182010	538248	416727	NaN	328910	NaN	795363	522528	1.89164e+06	801022	14476.9	697077	581096	NaN	87453.3	NaN	NaN	NaN	NaN	388037	NaN	228897	290487	773539	121331	279770	47118.8	NaN	NaN	92267.3	NaN	NaN	NaN	NaN	NaN	NaN	NaN	NaN	NaN	NaN	NaN	NaN	53954.7	NaN	NaN	1.09604e+06	13180.9	77863.7	NaN	403572	276179	NaN	NaN	NaN	815718	NaN	NaN	NaN	212200	29891.9	1.56409e+06	149121	1.3383e+06	NaN	NaN	459762	58664.7	NaN	378271	NaN	216082	NaN	7131.33	NaN	38439.8	40625.4	477493	NaN	NaN	596479	79713.3	92514.6	39633	373599	143159	1.29542e+06	105056	201109	170777	130309	NaN	NaN	104630	NaN	NaN	750220	32211.4	330575	213239	132944	NaN	NaN	445078	708273	80065	573920	24058.9	NaN	1.05169e+06	4652.66	8737.51	71003.7	101928	1.0343e+06	2.93381e+06	63342.2	NaN	43403.2	NaN	823994	1.1045e+06	1.17754e+06	487829	265375	339464	NaN	167404	NaN	1.22765e+06	396148	247518	45316.5	26239	NaN	NaN	NaN	23106.6	483790	NaN	103793	NaN	NaN	NaN	NaN	NaN	NaN	54126.4	1.86546e+06	NaN	36483.5	19466.4	676299	141796	NaN	91063.1	13612.3	NaN	NaN	NaN	NaN	NaN	NaN	NaN	NaN	NaN	NaN	NaN	NaN	NaN	NaN	NaN	NaN	NaN	NaN	NaN	371777	NaN	NaN	NaN	NaN	1.02988e+06	50724.7	617105	829828	3.15803e+06	NaN	NaN	NaN	NaN	NaN	NaN	286953	76808.2	136144	NaN
P03953	Cfd	Complement factor D	CFAD_MOUSE	28056.8	28084138	20882756	4.75719e+06	20334928	15809199	21819128	15711113	52720328	19799422	50300940	73357584	112090368	170007824	70770744	65053220	131174040	23195504	49914176	49161128	68086096	48119768	66085804	26224966	60889888	3742261	82923464	56871676	28349210	69883568	72334608	97871432	102504496	102651568	45531740	36875064	74301648	50434108	68215576	33183386	60917548	64118368	50764136	39911932	11539295	31074914	31430504	4.01815e+06	13951034	132998888	82197656	5357112	106954272	45006336	31141740	14009871	3.44665e+06	6235340	1.59001e+06	63335416	10101385	2.17555e+06	7.59615e+06	70403512	14417289	2.44972e+06	3.20562e+06	1.80875e+06	3.22945e+06	2.69756e+06	8483215	18249574	2.62937e+06	44194288	58428904	45692416	4395642	96410816	39783232	42741168	16104016	50037268	34200456	26573528	10505791	72777568	81472944	24883640	9868976	73388752	11599210	11250436	33564980	2.36954e+06	30504530	10261215	12350293	48425760	43786268	55125844	33917476	33524486	44082668	13131493	2.54062e+06	1.54049e+06	2678000	8.37082e+06	9022699	3831636	35400612	8957131	5.25887e+06	9785001	11438918	957696	42404900	47608632	43229708	55249408	73233896	136720032	128296704	37471188	84650504	29058286	46709532	67230872	28793134	22246372	18905168	57796128	21582144	21793304	4.6047e+06	16550278	52494240	20503200	11813041	29429742	19878448	87654536	43140548	79134536	4.75231e+06	73218376	19667804	26093104	55390292	35440608	65171616	31550514	34124004	142213904	47035180	118762552	125311296	90169520	33611596	12083399	23185604	34011536	32486030	24764064	16616759	15125200	9707552	35380064	11468094	22066404	67142368	8.09082e+06	47298308	54880928	34128620	21350950	11528250	669454	1.59353e+06	15173629	6237460	13210455	17810150	62304124	19592936	32724438	38105524	43717504	8.22308e+06	9936766	41885832	16742346	47822804	30888378	110147352	233325040	315648704	12619388	4.7341e+06	27428282	11920617	3140954	6.38385e+06	4137291	30460948	13423679	12907242	1.94268e+06	4.01871e+06	7.03497e+06
P03958	Ada	Adenosine deaminase	ADA_MOUSE	39991.6	36674.8	25308.6	127487	601342	NaN	NaN	107025	NaN	112513	45671	122510	143458	65265.2	242893	16129.1	217485	270776	215709	178209	NaN	185772	NaN	NaN	NaN	NaN	352424	NaN	NaN	NaN	NaN	39716	NaN	59585.3	124888	48006.2	47846.1	NaN	23956.7	145919	63731	83423.9	NaN	NaN	NaN	961606	NaN	NaN	NaN	3452.67	NaN	NaN	NaN	NaN	NaN	NaN	260122	14857.4	10707.4	NaN	17761.4	NaN	NaN	NaN	NaN	NaN	NaN	NaN	NaN	414687	NaN	NaN	NaN	NaN	102845	NaN	NaN	803.733	NaN	NaN	21424.8	NaN	NaN	NaN	NaN	11462.6	NaN	NaN	NaN	NaN	4431.59	24060.7	NaN	NaN	NaN	NaN	12262.1	NaN	NaN	24606.3	NaN	6959.05	NaN	726.955	402327	NaN	NaN	NaN	NaN	NaN	156875	NaN	NaN	NaN	NaN	NaN	14147.5	NaN	141624	61505.1	NaN	121680	NaN	52525.6	308213	134019	41545.7	NaN	NaN	212836	79193.8	6676.57	206647	148156	171377	86132.7	NaN	1.94152e+06	34566.7	99101.2	127647	NaN	183993	40161.8	NaN	125485	NaN	3303.91	NaN	35361	21860.1	36898.9	635094	226955	189684	75172.8	87478.8	124647	379166	10268.5	258360	34039.4	56423.7	432949	27360.9	NaN	67530	NaN	118852	82914.8	80697.4	NaN	NaN	NaN	NaN	NaN	NaN	NaN	NaN	NaN	NaN	NaN	NaN	104828	NaN	NaN	NaN	NaN	NaN	NaN	NaN	NaN	NaN	NaN	NaN	NaN	1.15597e+06	17592.7	13438.4	17858.1	NaN	NaN	NaN	NaN	NaN	5355.68	NaN	NaN	NaN	NaN
P03976		Ig kappa chain V-II region 17S29.1	KV2A5_MOUSE	12390	55163.6	406645	86044.3	NaN	NaN	82608.6	42134.1	120320	NaN	NaN	76293.2	NaN	NaN	90148.2	NaN	NaN	155681	NaN	NaN	NaN	51006.9	41705.3	426983	NaN	25775.5	NaN	32865.7	NaN	27792.6	NaN	NaN	78930.9	201129	224246	75325	872894	135903	78687.3	137463	47245.6	272449	NaN	33437.2	15629.5	NaN	NaN	2689.89	NaN	NaN	96037.3	NaN	NaN	NaN	NaN	NaN	NaN	NaN	NaN	NaN	21554.6	NaN	NaN	NaN	NaN	NaN	NaN	NaN	NaN	NaN	NaN	NaN	NaN	NaN	42299.9	NaN	11633.7	NaN	17422.2	66706.2	21335.3	22783.8	1.2569e+06	330911	NaN	NaN	29250.8	NaN	NaN	NaN	2269.18	NaN	197971	NaN	NaN	NaN	NaN	NaN	NaN	NaN	NaN	NaN	9742.5	NaN	NaN	NaN	NaN	NaN	NaN	NaN	NaN	NaN	NaN	NaN	NaN	NaN	77952	NaN	NaN	102604	NaN	NaN	NaN	NaN	NaN	NaN	NaN	NaN	NaN	NaN	223329	37696.9	NaN	467999	NaN	31908.6	93701.8	511336	472295	NaN	187613	282429	554150	230371	22731.4	300009	360896	NaN	34211.7	NaN	33367.7	NaN	NaN	496350	641785	NaN	NaN	NaN	NaN	NaN	NaN	17110.4	16748.3	NaN	217249	50203.3	296499	148696	1.78904e+06	267382	167306	NaN	NaN	NaN	NaN	NaN	NaN	NaN	NaN	NaN	NaN	NaN	185986	85608.6	92796.2	259882	94384.7	26185.6	NaN	11022.8	NaN	NaN	NaN	NaN	265016	156206	25405.1	NaN	NaN	NaN	NaN	NaN	NaN	NaN	NaN	149554	NaN	NaN	NaN	NaN
P03977		Ig kappa chain V-III region 50S10.1	KV3A4_MOUSE	12042.4	116071	48609.1	60532.9	265949	131769	40633.5	281500	NaN	249344	159596	96408.9	56866.5	198346	496083	NaN	229953	NaN	NaN	253989	NaN	620960	239829	NaN	146054	30920.9	356403	349316	236359	220240	16326.1	392284	178462	462713	775953	166073	1.25504e+06	245186	974587	184202	378593	199760	NaN	NaN	NaN	NaN	NaN	NaN	133302	9820142	246367	8.20964e+06	10637117	4.57622e+06	4184101	2507871	NaN	29772.8	NaN	154398	114839	82637.2	NaN	NaN	NaN	NaN	NaN	NaN	NaN	NaN	NaN	NaN	1.34906e+06	NaN	NaN	NaN	28810.5	823944	NaN	5269203	60232.1	6.77212e+06	NaN	319397	NaN	14213186	125989	15610.9	NaN	12056007	15467	NaN	NaN	NaN	3280604	5.52444e+06	85320	333425	215574	NaN	884356	NaN	NaN	33355.1	NaN	NaN	63683.1	NaN	NaN	NaN	NaN	NaN	NaN	367572	NaN	NaN	NaN	112702	133671	212515	425212	152501	NaN	NaN	NaN	132112	NaN	35021	NaN	NaN	NaN	10748.8	NaN	354988	NaN	69673.1	288838	726004	NaN	3858.87	447478	260244	223948	388144	22250.8	372373	433168	26783.3	190183	NaN	67004.9	174651	NaN	NaN	302770	418147	143410	107302	179425	8573.46	NaN	696892	335176	NaN	195112	20516.6	NaN	397760	NaN	NaN	413249	142902	1.13444e+06	132110	19181.1	NaN	114838	NaN	NaN	NaN	NaN	817045	NaN	568510	35881.4	326331	165640	1.03229e+06	NaN	121336	91307.3	NaN	NaN	28963.8	311261	1.98557e+06	1.5524e+06	NaN	NaN	661773	NaN	NaN	NaN	151587	NaN	2.76718e+06	1.09277e+06	NaN	NaN	NaN
P03987		Ig gamma-3 chain C region	IGHG3_MOUSE	43929.1	593959	248889	223650	253161	266437	241511	322238	462399	378910	1.63943e+06	813074	1.37915e+06	2.55634e+06	2374692	144942	1.4851e+06	834587	964533	108729	1060267	671186	505893	4.23754e+06	646806	715581	1920893	519619	189103	134440	199208	339212	182138	1.52848e+06	1.14085e+06	233800	2.58792e+06	340214	739039	201647	353672	157813	1.15575e+06	855441	159613	335671	336907	NaN	1.51237e+06	22480.4	92700.8	30848.6	117068	574808	161826	96246.2	648147	19585.1	NaN	79134.2	79087.3	NaN	296679	353989	80556	65927.1	108972	24287.8	144305	20720.8	24431.8	46344.9	78824.8	180591	364087	229471	105091	231046	95125.8	304975	412688	50824.6	135453	69769.3	847656	156338	528638	470446	216148	205256	22562.7	129051	466723	NaN	7204.39	185006	19876.2	278240	417417	446713	169946	263274	204374	50192.7	590566	42019.3	161158	179486	423489	178989	515740	209241	618005	1.89421e+06	57916.1	NaN	366810	856562	428246	233579	130519	296520	1.28652e+06	342709	1.12083e+06	2.38166e+06	2.29184e+06	1.13234e+06	1.61461e+06	883202	528920	285606	179538	63654.2	174517	398716	275184	111019	139588	570465	624344	577267	1.73243e+06	476402	119013	3.05894e+06	446690	25616.5	131367	77789	147798	469064	3.80099e+06	1.94582e+06	615382	1.75136e+06	622227	604051	180374	24576.3	286548	1.35154e+06	2.03928e+06	1.97016e+06	1.16153e+06	83519.7	394542	740141	1.8502e+06	1.16239e+06	923724	81624.8	104821	380958	311720	554664	496843	NaN	444374	170319	42300.8	125159	39860.9	214790	73868.6	98677.9	59693.3	42746.9	185029	NaN	137619	164707	234816	68038.4	190240	279103	324406	NaN	182417	443752	23976.9	NaN	NaN	17485.9	NaN	24116.3	19321.5	NaN	NaN	NaN
P04071	Klk1b16	Kallikrein 1-related peptidase b16	K1B16_MOUSE	28722.4	74309.6	NaN	33490.9	64079.1	30327.3	313778	50963.8	21776.5	44843.6	146628	143486	158887	198691	565816	61590.5	62750.6	162374	292391	38687	598251	121680	44600	451827	64821.6	5972.98	86812.4	29048.8	48907.4	43388.6	169899	43980.1	11700.5	275301	37793.3	33263.2	283732	23863.3	82303.3	51343.8	152143	122771	NaN	NaN	NaN	NaN	NaN	NaN	NaN	NaN	106606	NaN	NaN	NaN	NaN	NaN	NaN	6762.71	NaN	NaN	NaN	NaN	NaN	NaN	79210.8	NaN	NaN	NaN	NaN	NaN	9205.14	1760.98	NaN	NaN	NaN	NaN	NaN	NaN	NaN	NaN	NaN	NaN	NaN	NaN	NaN	7844.34	NaN	NaN	NaN	NaN	NaN	NaN	NaN	NaN	NaN	NaN	NaN	6423.75	NaN	NaN	NaN	NaN	9454.57	36324.8	NaN	NaN	NaN	NaN	4480.9	33990.8	12120.1	NaN	NaN	NaN	NaN	NaN	163847	58387.3	226843	80778	8840.84	190669	227902	347807	157132	310849	116528	55713.5	110897	32553.1	124374	118423	37860.6	13315.1	15235.4	16241.7	NaN	NaN	59391.6	397443	201798	44592.2	1.8771e+06	23426.5	17144.5	530474	NaN	16641.9	36756.8	81066.4	60050.5	48038.3	182996	196589	12241.1	63348.2	159288	79762.3	55592.9	17809.8	171358	11601.2	218267	239553	66083.4	NaN	1003.44	33073	357713	68783.7	19887.1	NaN	NaN	NaN	15560.6	NaN	NaN	NaN	NaN	NaN	NaN	NaN	NaN	90390.5	NaN	NaN	8144.15	NaN	NaN	NaN	27106.1	NaN	NaN	NaN	NaN	300997	76466.4	NaN	NaN	NaN	NaN	NaN	NaN	NaN	NaN	NaN	NaN	NaN	NaN	NaN
P04095;P04768	Prl2c2;Prl2c3	Prolactin-2C2;Prolactin-2C3	PR2C2_MOUSE;PR2C3_MOUSE	25367.34;25338.26	NaN	NaN	NaN	NaN	NaN	NaN	NaN	NaN	NaN	NaN	NaN	NaN	NaN	NaN	NaN	NaN	66280.6	NaN	NaN	NaN	NaN	NaN	NaN	NaN	NaN	NaN	NaN	NaN	NaN	NaN	NaN	NaN	NaN	NaN	NaN	23281.3	NaN	27703.8	NaN	NaN	NaN	NaN	NaN	NaN	NaN	NaN	NaN	NaN	297784	30962.6	NaN	NaN	NaN	NaN	NaN	NaN	14558.1	NaN	6001.61	NaN	NaN	NaN	NaN	NaN	NaN	NaN	41957.8	36457.2	NaN	6123.95	5076.49	NaN	NaN	NaN	NaN	NaN	NaN	NaN	84136.4	53244	30027.1	NaN	NaN	NaN	NaN	NaN	NaN	NaN	NaN	NaN	NaN	NaN	NaN	NaN	NaN	NaN	NaN	NaN	NaN	NaN	NaN	NaN	NaN	32752.4	NaN	NaN	NaN	NaN	NaN	NaN	NaN	NaN	148506	NaN	NaN	NaN	NaN	NaN	43837.9	NaN	NaN	NaN	NaN	NaN	NaN	NaN	30060.2	NaN	NaN	NaN	NaN	NaN	NaN	NaN	NaN	10489.6	36042.4	NaN	NaN	498.776	NaN	NaN	NaN	NaN	8129.68	NaN	NaN	NaN	NaN	NaN	NaN	47453.9	NaN	NaN	NaN	17598.2	NaN	NaN	NaN	431584	NaN	NaN	NaN	NaN	NaN	NaN	NaN	1.81124e+06	NaN	180685	NaN	NaN	NaN	NaN	NaN	NaN	NaN	6438.01	23659	NaN	NaN	NaN	NaN	NaN	NaN	42350.6	8795.99	NaN	NaN	NaN	NaN	NaN	NaN	NaN	61214.5	42417.3	NaN	NaN	NaN	NaN	NaN	NaN	NaN	NaN	21165.3	NaN	NaN	NaN	NaN
P04104	Krt1	Keratin, type II cytoskeletal 1	K2C1_MOUSE	65605.9	96053.6	NaN	94353.5	640090	83950.9	27871	22568.9	230426	422542	2566145	60709.9	119669	179993	319457	NaN	50704.8	3.99592e+06	11112589	176334	181703	182466	566901	1.52026e+06	992811	109149	366744	214593	158750	308908	28031.7	58657.8	84301	1.60793e+06	275428	103944	133403	144804	472905	180428	1.02215e+06	139516	261206	264259	8683.19	34193.6	63613.9	33728.5	12311.9	141600	516423	NaN	314768	NaN	NaN	22506.7	186175	39477.5	79370.3	2197.54	187685	92116.4	109836	13191.3	20426.3	48904.1	4999.6	NaN	30786.3	NaN	61005.8	73514.8	65246.8	NaN	57116.8	23327.7	16919	91434.6	28051.3	29316.4	600332	7115.75	29145.7	158328	14967.2	1614.64	NaN	NaN	16202.6	37552.4	72683.2	290892	NaN	145202	135207	3556.17	44809	NaN	212116	57446.5	442065	51710.3	4509.88	83276	NaN	34237.4	NaN	NaN	NaN	NaN	18567.4	91702	595259	46804.1	NaN	NaN	101686	273441	162038	117649	35186.3	224349	15144.6	145041	80600	187391	156403	8813.83	981924	924158	164420	NaN	425971	148111	309645	45120.6	129284	539994	196322	179502	731000	91931.5	275869	124096	66591.2	105169	242212	96698.7	217690	132994	80867.5	196343	115745	753506	1.13104e+06	221204	187505	215053	822283	66076.5	5600666	217616	94285.2	819454	359156	52638	1.37892e+06	419082	120460	1.65529e+06	5.19589e+06	449237	NaN	17025.9	NaN	17354.4	NaN	NaN	19880.3	130984	NaN	NaN	25396.5	11092.3	290031	73687.7	61717.4	43415.8	249703	12146.5	129593	NaN	39370.1	NaN	NaN	108157	46124.1	378031	236793	113249	19537.4	4872.54	20978.9	76183.5	79504.5	NaN	15576.5	8183.56	NaN	383246
P04117	Fabp4	Fatty acid-binding protein, adipocyte	FABP4_MOUSE	14649.9	79231.3	NaN	NaN	NaN	NaN	NaN	48746.2	NaN	NaN	121526	139315	120555	NaN	89784.1	13098.3	NaN	NaN	NaN	46131.7	332486	938742	55928.3	1.34886e+06	NaN	NaN	NaN	NaN	3152.3	426.572	39492.9	30936.3	13669	435155	76241.2	30064.8	154993	31201.2	22804.9	NaN	106896	57444.2	NaN	NaN	13477.5	NaN	NaN	9834.35	53047.8	NaN	64363.7	NaN	NaN	17772.9	NaN	NaN	NaN	NaN	NaN	NaN	9177.54	16788.4	36518.5	52900.8	NaN	3098.41	NaN	NaN	NaN	26357.6	74374	11566	NaN	NaN	30716.2	11248	2380.68	42727.8	30349.3	NaN	NaN	NaN	NaN	40033.7	34415.6	36847	NaN	3091.4	NaN	NaN	NaN	NaN	4277.44	NaN	34366.1	81424	38966.8	4156.19	45340.2	NaN	33700.8	NaN	NaN	NaN	NaN	NaN	NaN	92614.9	NaN	NaN	NaN	NaN	NaN	NaN	205615	NaN	NaN	108307	124651	96351.6	55782.3	38533.5	NaN	9096.45	40190.7	88183.3	NaN	234740	NaN	87830.8	259376	NaN	48198.9	102004	31258.1	38965	NaN	NaN	NaN	NaN	142969	17859.4	76373.3	44386.8	NaN	232532	96079.8	1864.46	28307.5	18210	NaN	35838	26078.1	266970	NaN	71408.4	23205.2	24598.8	NaN	5683.42	272364	22768.6	52591.4	23865.4	93547.6	1697.84	NaN	11370.5	30729.1	25573.9	17343.4	NaN	9324.79	NaN	183357	NaN	NaN	NaN	NaN	NaN	21467.9	36493	5126.98	36587.6	15981	113700	27302	NaN	NaN	62685.7	64914.3	NaN	NaN	NaN	120764	74691.9	22225	NaN	23302.2	NaN	11016.8	NaN	NaN	NaN	NaN	NaN	NaN	NaN	NaN	10955.9
P04186	Cfb	Complement factor B	CFAB_MOUSE	85004.5	594372	128145	687358	237139	518097	414864	854270	1.27256e+06	1.72953e+06	2351507	1807241	1.85716e+06	4.23067e+06	4.33497e+06	282414	3.28652e+06	618790	3034953	782240	4485741	3.66153e+06	1014494	1.71399e+06	1.20141e+06	64474.3	1.28706e+06	1.30681e+06	1.23339e+06	1.4695e+06	2.60934e+06	3977475	381081	1081764	1.02999e+06	584721	1.90928e+06	637594	1.3981e+06	466780	1.9595e+06	830245	932197	972866	795329	545634	997779	152208	1.44591e+06	2.75569e+06	1841683	526710	1.80578e+06	1.2698e+06	806891	821205	923982	125415	569780	805949	255050	470710	115351	857352	174300	26252.2	254788	227135	925244	467026	2276517	4.62868e+06	1.46003e+06	1313435	912670	582934	46546.2	512495	469914	1.49033e+06	623979	1.42723e+06	2.18724e+06	781170	1.20903e+06	518456	1.74305e+06	99688.8	21705.3	611080	87907.5	330582	360760	61809.2	481621	582768	134308	377587	1520815	1.35257e+06	818238	1084666	1.12671e+06	223836	462688	960029	276261	2114502	287224	155363	849108	416130	98476.3	3.92922e+06	1.14549e+06	394235	371905	849948	1.50513e+06	376233	1.21475e+06	2303250	2374767	838310	983717	1.85376e+06	3767500	2.14058e+06	1.79442e+06	845427	1.82014e+06	1.53433e+06	1140015	159612	94423.6	1.83965e+06	3.32966e+06	585998	2.06551e+06	2.29727e+06	5.14174e+06	794213	749529	427550	8348.35	1.75873e+06	494965	178173	838273	421889	1.24418e+06	337253	838259	1833218	389699	952225	1.38346e+06	789298	189402	52389.9	457707	710182	369759	476211	290959	72616.9	426063	482290	488790	707869	769230	42907.4	891670	396638	752370	576700	766069	949982	319838	808452	820089	1.00013e+06	432168	1.12614e+06	614995	1194733	1.67259e+06	1.76329e+06	364270	1.4039e+06	412626	23735	667252	622589	1.33582e+06	2.04849e+06	1.37824e+06	377611	296806	1.42359e+06	971655	146010	297361	250419	478744	1101618	1.50217e+06	148783	282000	229701
P04264	KRT1	Keratin, type II cytoskeletal 1	K2C1_HUMAN	66038.7	3.45539e+06	4383175	1.90749e+06	4.7336e+06	2362097	2.45433e+06	4.00685e+06	2.13543e+06	1.64482e+06	3.28162e+06	3.4219e+06	2.96393e+06	4.14123e+06	6100033	1.12169e+06	2.14195e+06	2739730	2743765	5126049	3.63665e+06	2.3779e+06	2001667	2.42686e+06	2.02703e+06	1.05929e+06	1.51428e+06	2.1269e+06	970214	1.00207e+06	2.99771e+06	2631421	1.16112e+06	2407170	3.52419e+06	2.39331e+06	3.7494e+06	991076	1.58566e+06	2.68476e+06	3.12025e+06	1.42052e+06	1095517	514870	384958	752579	883639	913596	1.41155e+06	983364	1.45263e+06	115755	563966	1.24457e+06	264539	379272	375452	1.62442e+06	240477	564176	881533	491107	612908	505768	454116	1.05744e+06	302094	115914	176242	157266	300580	370679	289345	5152710	1.51104e+06	418594	1.14356e+06	519968	541593	1.03321e+06	1.3886e+06	1.20578e+06	607970	1.39529e+06	277981	1.42685e+06	1.43249e+06	1.50448e+06	986124	1.30266e+06	562780	612636	1.00875e+06	904602	1.13004e+06	1.66933e+06	3666010	1.20237e+06	6407205	1.84819e+06	793321	1.35896e+06	705713	3247998	486960	125620	633627	930578	461808	647814	1.09665e+06	1.55944e+06	1.11005e+06	1059907	1385478	389218	6072873	5695198	6.98948e+06	7.07772e+06	4.4884e+06	6.34657e+06	3.58819e+06	6270678	7242164	5053469	7382983	3438920	4.27669e+06	5.63272e+06	5.79303e+06	2.09856e+06	3423707	6.855e+06	2.24195e+06	6356309	4.02591e+06	5560421	3.77265e+06	2.52343e+06	1.57205e+06	2.42974e+06	11021968	1.90864e+06	1.43316e+06	3.39769e+06	2.6245e+06	2.64852e+06	3792670	3.29857e+06	2.27681e+06	3.81991e+06	3.71443e+06	2961646	3.96934e+06	3.37235e+06	2892814	2.07248e+06	4.004e+06	3.38462e+06	2588807	1.80424e+06	1.88136e+06	1.62564e+06	2.68927e+06	1.05152e+06	3.7722e+06	2.8955e+06	5029039	2.13383e+06	1.67137e+06	1.7514e+06	2.20731e+06	1.09179e+06	553873	1.81793e+06	1.09275e+06	538384	398377	1.53571e+06	1.28617e+06	397276	2.29246e+06	19259642	1.39376e+06	1.33048e+06	1.27701e+06	678573	147654	662422	2114589	2.12996e+06	27037902	1.53306e+06	1.82727e+06	4.25175e+06	1.76007e+06	425611	439341	1.39091e+06	635007	318293	394269	310015	3.55455e+06	766815	885035	789737	125688	133139
P04347	GY5	Glycinin G5	GLYG5_SOYBN	57956.1	102963	245344	32811.1	197184	95037.6	1.42164e+06	804596	359996	1.64625e+06	49407	547952	421431	272785	186255	NaN	105196	1.16669e+06	285961	328944	11014783	2294446	107473	911798	250066	40706.8	109218	1.72115e+06	56581.2	111845	188710	95006.8	83838.2	724769	168688	76439.9	1.59083e+06	201245	1.47535e+06	129440	107412	46813	194829	129369	395511	164072	122133	NaN	NaN	254203	744277	29842.5	1.82251e+06	42856.8	51845.4	NaN	NaN	NaN	NaN	62652	2146.66	57974.8	9878.77	53952.7	316424	NaN	16917.8	NaN	NaN	22745.5	103148	211476	NaN	608545	30345.7	183101	39578.9	158828	24864	78619.4	180950	97007.5	2.26917e+06	740061	314365	59188.7	233502	14869.8	11062.5	100729	28665.1	235726	NaN	393.377	66819.9	681461	233439	175233	142396	197780	117490	9837715	197401	211596	288517	5367.26	163497	404130	52312.8	201141	1315301	952415	99295.9	175074	3732876	152055	98647.2	195151	NaN	20978.9	50670.9	458959	28931.7	152363	2.02101e+06	184815	105195	174773	288722	801877	4919548	44223	66823.1	296404	177429	39880.7	61031.2	6242097	5.91386e+06	467921	446998	530186	246001	131314	NaN	7353578	6639944	188428	349801	115986	63167.3	166235	227025	375934	512486	207479	681692	120104	358036	156165	1.04054e+06	56328.1	139025	231418	186153	23261.3	303466	341379	3.12398e+06	218258	707056	471121	81988.6	52921.4	1.05309e+06	116518	NaN	NaN	2.39894e+06	767823	59076.2	321525	72908.1	88753.2	294325	278500	34253.5	838199	64305.9	NaN	126728	908620	427822	NaN	31100	580943	420489	95305.9	110995	177846	16576.7	NaN	69510.7	NaN	48530	64456	67061.2	NaN	NaN	61090.1
P04405	GY2	Glycinin G2	GLYG2_SOYBN	54390.8	257772	626187	125217	448450	146202	877294	1.88204e+06	518027	4.13934e+06	139789	580574	1.20458e+06	301001	690828	23909.4	470312	2.16573e+06	976746	229896	8.1234e+06	2.01345e+06	78093	750100	1.07551e+06	44717.5	406267	1.79682e+06	153548	191804	392957	164058	128778	1.36236e+06	452981	111919	2.67788e+06	485831	2897888	181570	576686	197391	624401	325061	227200	537501	221339	18308.5	NaN	400342	931035	103602	1.76501e+06	228185	107913	NaN	14469.4	11219	NaN	71262.2	8102.41	101257	91179.1	523767	296332	NaN	25699.8	6121.4	NaN	32478.6	102753	284126	30775	1.66876e+06	30527.9	260477	69994.5	70248.3	25512	555439	309730	57509.8	1.25866e+06	370754	55672.6	42124.1	265958	28471.6	49758.8	263272	47592.7	298636	NaN	124236	69443.3	252722	261829	400042	173586	232254	176102	3.65419e+06	117130	286612	93367.1	NaN	NaN	310266	97379.5	101238	926635	497824	43942.4	357547	2.11948e+06	179170	87867.7	93372.4	297450	83567.4	38073.9	140209	191584	308914	1.01537e+06	331789	142062	71872.7	493778	1.50464e+06	1.48412e+06	173063	577157	106592	418727	231814	208325	6143724	974463	315643	2.08547e+06	1.2511e+06	337442	216044	47822.1	2.49583e+06	4.83905e+06	213128	1.6995e+06	323153	166745	181623	69405.9	394458	664325	432106	937813	554306	534932	237155	1.17437e+06	123400	171691	273612	315483	43027	539186	744728	1.17078e+06	269978	1081482	295527	81267.1	54918.9	544899	113422	8210.4	NaN	NaN	605137	25509.4	430290	23035.2	111211	202857	200773	55085.9	2164555	85973.6	72689.2	241544	260253	174665	NaN	130412	989341	820406	50014.6	32093.1	220904	NaN	NaN	40124.5	NaN	67106.1	58513.7	70042.3	NaN	NaN	104498
P04406	GAPDH	Glyceraldehyde-3-phosphate dehydrogenase	G3P_HUMAN	36053.2	63743	209662	208235	160142	85459.8	71636.8	90033.1	58323.6	129291	26482.1	267236	185962	181478	395735	19846.1	39784.9	107508	157245	111722	NaN	78334.2	166838	1.66907e+06	208290	11964.3	NaN	88906.1	42407.5	110673	163725	105728	9578.76	243668	98790.6	46647	103134	16894.3	13031.3	63122.8	176742	49162.3	NaN	NaN	NaN	NaN	NaN	8569.36	NaN	6282.52	30277.8	NaN	NaN	51107.5	9304.94	NaN	NaN	21020.1	NaN	NaN	59341.2	343727	89427.6	90371.2	70655.3	35461.5	NaN	NaN	NaN	NaN	NaN	68656.3	60696.1	88558.6	22895.6	24119.9	59198.6	NaN	NaN	119348	51032.6	NaN	NaN	7790.63	NaN	NaN	NaN	38838.5	28927.6	NaN	2793.78	NaN	19983.5	60327.2	43655.7	4145.23	68625.4	17905.1	207298	69775	11212	32990.1	44520.2	45962.9	NaN	NaN	27437.5	NaN	NaN	NaN	99567.6	41316.1	224074	NaN	23748.8	NaN	286532	206331	248550	390123	210385	559218	56992.3	213870	382284	451642	638666	224173	465079	357049	243528	227792	115085	135674	62167.6	243909	257070	122156	531307	26400.5	461405	84040.9	599234	90575.9	38065.8	99983.6	41549.1	44496.1	76624.2	77344.8	122698	121352	320543	305663	193906	674056	125678	122360	61075.5	96951.3	134353	70478	NaN	NaN	166088	28605.4	160355	119075	417837	411346	120822	34421.4	63662.2	86868.8	23654.5	NaN	NaN	NaN	NaN	NaN	NaN	NaN	26800.4	173433	33014.8	66051.5	144210	71049.8	NaN	NaN	77341.9	135758	638003	55394.8	99515.9	141085	99251.7	NaN	NaN	351580	NaN	NaN	NaN	NaN	123273	15002.3	12151.8	NaN	NaN	NaN
P04441	Cd74	H-2 class II histocompatibility antigen gamma chain	HG2A_MOUSE	31557.4	NaN	NaN	NaN	NaN	NaN	NaN	NaN	NaN	NaN	NaN	NaN	NaN	NaN	NaN	NaN	NaN	NaN	NaN	NaN	NaN	NaN	NaN	NaN	NaN	NaN	NaN	NaN	NaN	NaN	NaN	NaN	NaN	NaN	NaN	NaN	NaN	NaN	NaN	NaN	NaN	NaN	299185	185103	82351.3	92708	138574	NaN	66905.8	100505	41665.3	NaN	183538	163621	111602	135235	56059.3	NaN	NaN	32064.9	NaN	NaN	NaN	129333	56535.1	NaN	17910.5	10020.9	NaN	NaN	NaN	12752.9	NaN	18291.7	NaN	54816.8	NaN	62758.8	27306.3	217853	NaN	102795	132514	114141	NaN	111626	55636.3	NaN	NaN	98736.2	6892.34	55358.4	23329.8	NaN	7368.51	96566.2	NaN	18973.6	31194.2	137020	110188	NaN	81268.7	1371.22	NaN	NaN	38793.2	80809.9	NaN	NaN	65470.3	NaN	NaN	NaN	NaN	NaN	NaN	NaN	NaN	NaN	NaN	NaN	NaN	NaN	NaN	NaN	NaN	NaN	NaN	NaN	NaN	NaN	NaN	NaN	NaN	NaN	NaN	NaN	NaN	NaN	NaN	NaN	NaN	NaN	NaN	NaN	NaN	NaN	NaN	NaN	NaN	NaN	NaN	NaN	NaN	NaN	NaN	NaN	NaN	NaN	NaN	NaN	NaN	NaN	NaN	NaN	NaN	NaN	NaN	NaN	NaN	NaN	63006.9	63569.2	58436.6	58301.6	78285.3	10252.7	13063.2	75872.6	52905.3	45349.9	32874	NaN	11243.1	62569.7	186340	144550	NaN	NaN	NaN	NaN	39701.5	42223.2	NaN	74269.8	12693.3	10717.8	NaN	58423.8	49325.6	NaN	NaN	NaN	23427.6	36135.2	39450.4	NaN	NaN	8478.58
P04769	Prl7d1	Prolactin-7D1	PR7D1_MOUSE	27951.5	NaN	NaN	NaN	NaN	NaN	NaN	1.08957e+06	274124	284165	423631	NaN	NaN	158898	3192.83	NaN	93853.5	313465	2.40359e+06	507011	1.43067e+06	786118	NaN	NaN	NaN	NaN	NaN	58070.5	708312	1.4195e+06	497647	1.16196e+06	NaN	NaN	NaN	NaN	NaN	23666.8	825881	1.62034e+06	3128835	851238	NaN	NaN	NaN	NaN	NaN	1305.78	14971.7	438113	154572	209423	NaN	NaN	NaN	NaN	NaN	29621.9	119981	184420	45709.9	9848.05	NaN	NaN	NaN	NaN	NaN	68078.1	227870	16575.7	198862	181789	42468.7	NaN	NaN	NaN	NaN	NaN	NaN	90750.4	127921	399159	632295	57098.7	32581.3	NaN	NaN	NaN	NaN	NaN	NaN	NaN	NaN	16781.7	45112.5	61397.6	39103.4	56332.8	NaN	NaN	NaN	NaN	NaN	NaN	NaN	229746	NaN	235632	NaN	NaN	NaN	NaN	17185.2	283144	257947	NaN	NaN	NaN	961847	1.43018e+06	640009	781980	NaN	NaN	NaN	NaN	4333.57	810609	1.30752e+06	866334	290322	NaN	NaN	47855.6	NaN	NaN	1.24802e+06	583295	572057	1.82958e+06	1.0736e+06	NaN	894307	NaN	NaN	NaN	115020	239692	2550339	2.27828e+06	1.46656e+06	217477	NaN	115073	NaN	NaN	615597	2.52131e+06	3.16705e+06	229459	1.06842e+06	536.986	2647.81	NaN	NaN	9122.89	543694	1.66199e+06	1.1507e+06	403782	299391	NaN	NaN	NaN	NaN	NaN	NaN	161981	110268	341332	215383	155718	NaN	NaN	NaN	NaN	499742	825159	182384	277528	NaN	NaN	NaN	NaN	12628.1	237353	3.04606e+06	119655	99140.4	215114	NaN	NaN	NaN	NaN	NaN	63376.6	185499	130947	282512	36153.7
P04776	GY1	Glycinin G1	GLYG1_SOYBN	55706.3	235209	1.3486e+06	311014	1.11865e+06	644297	6.07942e+06	2.40196e+06	3.45697e+06	9932415	274119	2365231	2.97527e+06	1.92185e+06	1432108	47810.2	894460	5382946	1.76833e+06	1.56034e+06	26574666	12646306	152704	1.63784e+06	2.17436e+06	194638	1.26374e+06	9130393	261864	605245	1776633	861344	600359	3.37602e+06	1.18816e+06	400103	9982033	1.34944e+06	6.96324e+06	518230	1.09375e+06	424156	485905	328451	202628	644378	508614	11568.3	103414	642613	2.884e+06	600545	6.69669e+06	400592	604925	109398	661214	28609.9	473657	223850	71599.9	223855	151677	502992	403408	16384.8	322872	143701	442103	145597	236544	445163	118896	3164725	119490	513749	121179	391493	157202	282789	678447	198299	5.48398e+06	2.62524e+06	111113	123656	400418	23919.5	44240.6	606559	152550	911930	18112.2	103403	113607	1726331	595578	787464	491987	299823	141091	25313876	409491	697298	690718	253732	537600	821944	1.73502e+06	439242	4.67892e+06	3310705	64371.4	658590	8300022	270463	256993	376467	378657	219202	178042	2.44344e+06	145355	409874	3.11066e+06	2.00693e+06	350400	166439	1.15638e+06	2.47512e+06	9568927	171386	273675	963091	908355	465920	508244	20367594	14450960	2.09188e+06	2.55428e+06	2877204	478621	836855	10492.3	12878513	27246002	615773	2.63944e+06	617363	1.03932e+06	862108	525432	1554470	1.16699e+06	1.68827e+06	1.43914e+06	938280	969146	549756	3.07223e+06	173822	693677	2.18625e+06	719442	56182.2	821480	1.48825e+06	8643803	539155	1.49099e+06	2.60879e+06	189860	125360	1.59232e+06	286101	NaN	NaN	178188	2794516	42037.8	842879	40805.6	420115	991160	1.51722e+06	180646	2.23949e+06	263149	287440	935008	4.68165e+06	1.03373e+06	58699.8	527575	2.0473e+06	1.74971e+06	226070	179740	578661	94733.4	14853.9	162451	41090	162659	216154	264635	96200.5	300684	403533
P04919	Slc4a1	Band 3 anion transport protein	B3AT_MOUSE	103136	NaN	NaN	NaN	NaN	9.57363	NaN	NaN	NaN	NaN	6.33139	0.148317	NaN	NaN	1.51258	NaN	NaN	NaN	NaN	NaN	NaN	NaN	NaN	NaN	NaN	NaN	NaN	NaN	NaN	NaN	NaN	NaN	NaN	NaN	NaN	NaN	NaN	NaN	1.78295	NaN	NaN	NaN	NaN	NaN	NaN	NaN	NaN	NaN	NaN	NaN	NaN	NaN	NaN	NaN	NaN	NaN	NaN	NaN	NaN	NaN	0.11085	NaN	NaN	NaN	NaN	NaN	NaN	NaN	NaN	NaN	NaN	NaN	NaN	NaN	NaN	NaN	NaN	NaN	NaN	NaN	NaN	NaN	NaN	NaN	NaN	NaN	0.484809	NaN	NaN	NaN	NaN	NaN	NaN	NaN	NaN	NaN	NaN	NaN	NaN	NaN	NaN	NaN	NaN	8.1558	NaN	NaN	NaN	NaN	NaN	NaN	NaN	NaN	NaN	NaN	NaN	NaN	NaN	NaN	NaN	NaN	NaN	NaN	NaN	NaN	0.178714	NaN	NaN	NaN	NaN	NaN	NaN	NaN	NaN	NaN	1.52704	NaN	NaN	NaN	NaN	NaN	0.245208	NaN	NaN	NaN	NaN	NaN	NaN	NaN	NaN	NaN	NaN	NaN	NaN	NaN	NaN	0.459184	NaN	NaN	4.00508	15.1649	NaN	NaN	NaN	NaN	NaN	NaN	NaN	0.0464871	NaN	NaN	NaN	NaN	NaN	NaN	NaN	NaN	NaN	NaN	NaN	NaN	NaN	NaN	NaN	NaN	NaN	NaN	NaN	0.0560364	NaN	NaN	NaN	NaN	NaN	NaN	NaN	NaN	NaN	NaN	NaN	NaN	NaN	NaN	NaN	NaN	NaN	NaN	NaN	NaN	NaN	NaN
P04925	Prnp	Major prion protein	PRIO_MOUSE	27977.4	169424	NaN	NaN	NaN	128645	32139.4	429883	247966	234597	368626	504431	NaN	345421	NaN	78134	574594	47114.3	218309	NaN	805127	NaN	NaN	NaN	NaN	4251.74	417907	116171	149180	NaN	222377	107844	120460	NaN	NaN	112702	246716	22618.9	279707	166978	NaN	91109.2	683572	984701	118239	524406	661486	3561.55	14932.3	1.69183e+06	1.78258e+06	NaN	449080	425060	274045	203812	NaN	24789.5	NaN	863649	238201	NaN	22493.2	662888	646779	NaN	187821	124141	NaN	20295.8	NaN	NaN	NaN	64862.2	264051	255597	62637.6	864648	430083	649599	239904	945460	126495	371180	NaN	1.08351e+06	500348	22131.9	NaN	1.32054e+06	123859	184240	99773.2	48745.9	470984	235676	34950.4	165472	273961	362574	421462	319176	366119	32004.9	NaN	NaN	NaN	276310	NaN	NaN	434870	NaN	51794.1	91073.1	NaN	NaN	NaN	NaN	NaN	169619	363575	NaN	NaN	162825	NaN	NaN	NaN	318605	NaN	2.05423e+06	133079	27715.7	36647.9	NaN	54967.6	66710.9	NaN	203511	NaN	NaN	NaN	NaN	NaN	NaN	NaN	54505.1	8725.62	264381	NaN	NaN	NaN	31978.9	337577	NaN	34245.2	NaN	NaN	NaN	NaN	NaN	NaN	136886	256240	NaN	66027.3	NaN	NaN	NaN	NaN	NaN	438841	71228.3	276423	186268	261943	164339	NaN	NaN	53813.1	383771	NaN	46787.5	67555	1.50126e+06	401428	954318	281926	371196	NaN	NaN	NaN	NaN	268066	NaN	NaN	1.42467e+06	1.95044e+06	NaN	NaN	942120	8436.6	NaN	23659.1	NaN	141179	91431.4	68200.5	NaN	NaN	NaN
P04939	Mup3	Major urinary protein 3	MUP3_MOUSE	21464.7	114326448	68861680	66791224	49994508	60584468	93444320	71075928	114137480	84612816	83926864	159655312	91869512	67308024	80271048	41365828	99189144	52240628	90934400	69058400	122840808	90235336	81276912	41900032	72200128	3.78367e+06	48303136	29798980	35330164	55404620	29759980	47515028	45471352	120438408	48266548	24497262	42241056	30621554	29038256	30758360	77163576	35290860	6432364	22683458	8261601	13720233	23883292	2401162	4681512	3.65169e+06	26468510	1.03563e+06	3.09388e+06	54413036	48344340	53738060	3.2116e+06	12674255	1.29783e+06	1.96803e+06	1.48013e+06	1.4135e+06	8843505	7960151	11736211	2442870	6.89351e+06	2.12621e+06	2.6677e+06	2.07443e+06	6.12589e+06	2.13978e+06	NaN	17082592	224084672	53199412	2.06652e+06	13648167	6060353	14813584	8602058	12122781	3426998	4606924	1.40934e+06	10066602	2.23878e+06	11225862	1.70813e+06	6571887	8.07064e+06	20928684	32522262	2360501	25617526	11289269	9932596	6925834	39761784	8836527	6229365	10125925	11316061	5150636	705126	975950	1.72198e+06	3859567	11306005	7127420	26123528	7.06621e+06	7947079	4110988	3.36096e+06	682855	75558472	87436960	67524096	52739360	79020984	65360700	83154088	55947520	69429344	41067316	63205904	71460808	50434736	56829408	46532096	94795816	114350624	34061048	33280858	93550616	84876120	44135868	80845704	67051364	60890312	55619128	26306644	33182864	2.41478e+06	26523102	13957946	21696790	39378592	19926264	29575296	76947296	53382392	77381592	85932040	69677952	75517208	92661744	63638632	17284808	42392964	14610653	37652832	32165788	26428834	7302796	31892278	43958744	49910176	36875560	44050480	7.32377e+06	16197177	29037832	47978396	30149224	5.28863e+06	2238083	2.21844e+06	2962271	951130	2.02916e+06	5055026	30325656	10569482	13809029	15882303	16345278	12858862	5199925	4.47927e+06	22332142	20508300	10775921	7.89251e+06	49250484	80013624	29920190	7153073	10532293	3311053	4996195	28510094	21074396	14077418	21460972	23569846	9201274	3905417	511563
P04940;P04941;P04943;P04944		Ig kappa chain V-VI region NQ2-17.4.1;Ig kappa chain V-VI region NQ2-48.2.2;Ig kappa chain V-VI region NQ6-8.3.1;Ig kappa chain V-VI region NQ5-78.2.6	KV6A6_MOUSE;KV6A7_MOUSE;KV6A9_MOUSE;KV6AA_MOUSE	11560.99;NaN;NaN;NaN	NaN	193296	NaN	NaN	18668.5	96517.2	77802.5	NaN	NaN	37681	NaN	NaN	55347.6	NaN	19172.5	NaN	208109	NaN	123705	NaN	NaN	74652.4	NaN	NaN	6462.86	NaN	225977	87949.6	167957	146175	227710	109546	NaN	222832	56767.5	2756.9	109316	244720	193321	154889	215289	NaN	37844.3	120307	NaN	NaN	NaN	NaN	330876	69528.7	NaN	NaN	88317.3	38847.2	62100.2	76019	10195.7	NaN	32626.2	29922.4	NaN	NaN	NaN	NaN	NaN	NaN	NaN	NaN	NaN	NaN	NaN	NaN	NaN	NaN	NaN	NaN	38524.4	18479.3	82118.2	14725.6	13144.4	57654	145203	18371.5	19037.2	NaN	NaN	NaN	72761.7	NaN	NaN	101138	NaN	40531.7	104282	5753.97	14984.1	NaN	87910.8	34526	NaN	NaN	32591.7	NaN	NaN	NaN	NaN	NaN	NaN	NaN	NaN	NaN	NaN	NaN	NaN	NaN	NaN	NaN	31010.3	NaN	NaN	NaN	NaN	NaN	NaN	NaN	NaN	NaN	NaN	99036.1	NaN	NaN	243451	10594.8	NaN	NaN	NaN	1.48541e+06	NaN	NaN	73489.1	NaN	NaN	2248.4	NaN	NaN	11413.4	NaN	24938.2	NaN	50627.7	NaN	NaN	99903.6	NaN	NaN	NaN	357125	6121.25	NaN	NaN	NaN	NaN	79248.7	5000.26	157181	NaN	NaN	115280	NaN	NaN	22896.1	4939.15	NaN	NaN	27668.8	NaN	93695.7	NaN	NaN	46190.5	38750.7	78913.5	133455	81411.7	52718.4	NaN	NaN	NaN	NaN	NaN	NaN	NaN	NaN	NaN	NaN	25539.3	NaN	42070.1	33154.7	NaN	586.101	NaN	NaN	NaN	NaN	47375.9	NaN	13508.7
P04945		Ig kappa chain V-VI region NQ2-6.1	KV6AB_MOUSE	11713.3	194631	548516	156123	126061	281574	867620	279026	438496	446113	360678	951976	1.37299e+06	1.7491e+06	4.01056e+06	373820	1.81403e+06	894982	938409	785388	3148277	1.4617e+06	888986	3.16841e+06	946931	173260	1777566	2.13816e+06	1.63157e+06	1.88e+06	3.09959e+06	3431097	324160	944240	875206	528596	1.26202e+06	742272	547868	506488	1.00574e+06	848691	NaN	12850.1	16157.8	5737.85	NaN	NaN	NaN	98630	54530.9	NaN	NaN	171271	56030.9	204648	NaN	20456.4	NaN	72453.6	79127.3	NaN	20377.4	NaN	41019.1	6167.83	73290.4	NaN	NaN	NaN	11509.9	NaN	NaN	52581.9	22766.7	41447.4	4197.25	25968.7	24522.9	NaN	14200.7	4812.12	NaN	77769.7	NaN	214745	NaN	17366.4	NaN	178257	21912.8	164726	58406.9	127699	297372	14735.6	39760.7	61642.2	109830	25888.6	518572	74522.2	402870	230106	NaN	NaN	12459.5	75519.7	NaN	NaN	NaN	NaN	59452.9	NaN	NaN	NaN	134105	45232.7	NaN	88167	19337.9	560531	331851	426299	913047	1.9418e+06	3042251	1.215e+06	768458	754152	2.36575e+06	236211	169805	198593	61908.5	698109	903131	599339	5.33717e+06	326821	1.21948e+06	313799	978407	236428	10607.6	339750	367078	38044.7	141029	231247	261203	633113	486983	1.65867e+06	397465	945602	674982	1.47329e+06	315624	74335.1	162824	1.84481e+06	2.06116e+06	1.45504e+06	1.87512e+06	289277	824215	1.889e+06	264814	1.34452e+06	1.66585e+06	10379.2	57500.7	77535.8	109584	26268.5	92904.2	NaN	20805.2	68370.5	NaN	NaN	216375	772139	564257	1.07732e+06	552206	756964	81284.7	206372	68193.8	NaN	83874.7	208540	NaN	301035	94828	NaN	NaN	94870.6	416680	89054.2	124059	227849	305494	600471	359016	NaN	NaN	NaN
P05017	Igf1	Insulin-like growth factor 1	IGF1_MOUSE	17093	NaN	NaN	NaN	NaN	NaN	NaN	NaN	NaN	NaN	NaN	NaN	NaN	NaN	NaN	NaN	NaN	NaN	NaN	NaN	NaN	NaN	NaN	NaN	NaN	NaN	NaN	NaN	NaN	NaN	NaN	NaN	NaN	NaN	NaN	NaN	NaN	NaN	NaN	NaN	NaN	NaN	254992	27.1339	NaN	34841.4	72366.9	NaN	NaN	180637	287752	NaN	154339	NaN	140926	44093.7	NaN	24981.5	NaN	21456.1	4801.97	NaN	3595.24	163326	74091.6	NaN	11545.3	NaN	NaN	NaN	NaN	NaN	NaN	NaN	83.786	NaN	19558.2	76621.6	32960	198054	75292.3	117246	NaN	NaN	NaN	27219.6	130263	16599.6	NaN	77547.1	11073.8	NaN	NaN	NaN	24962.5	16060.6	40300.2	99120.7	50878.5	37059.2	46843.1	NaN	180.486	9519.28	NaN	NaN	NaN	NaN	NaN	NaN	29079.4	NaN	NaN	NaN	NaN	NaN	NaN	NaN	NaN	NaN	NaN	NaN	NaN	NaN	NaN	NaN	NaN	NaN	NaN	NaN	NaN	NaN	NaN	NaN	NaN	NaN	NaN	NaN	NaN	NaN	NaN	NaN	NaN	NaN	NaN	NaN	NaN	NaN	NaN	NaN	NaN	NaN	NaN	NaN	NaN	NaN	NaN	NaN	NaN	NaN	NaN	NaN	NaN	NaN	NaN	NaN	NaN	NaN	NaN	NaN	NaN	NaN	43143.8	NaN	NaN	NaN	NaN	NaN	NaN	NaN	NaN	NaN	NaN	NaN	NaN	NaN	NaN	NaN	NaN	11204.6	84186.7	NaN	NaN	NaN	NaN	29032.6	95799.2	NaN	NaN	30635.1	NaN	NaN	NaN	NaN	152070	312.557	NaN	NaN	NaN	NaN
P05063	Aldoc	Fructose-bisphosphate aldolase C	ALDOC_MOUSE	39394.9	NaN	NaN	NaN	NaN	NaN	NaN	NaN	NaN	NaN	970.305	NaN	NaN	40357.6	24846.8	NaN	17424.9	NaN	23688.7	NaN	NaN	122768	NaN	541427	NaN	NaN	NaN	NaN	NaN	NaN	2117.43	9435.17	NaN	NaN	NaN	NaN	27735.9	10623	NaN	2916.39	NaN	11611.1	NaN	NaN	NaN	NaN	NaN	NaN	NaN	NaN	NaN	NaN	NaN	NaN	NaN	NaN	NaN	NaN	NaN	NaN	NaN	NaN	NaN	NaN	NaN	NaN	NaN	NaN	NaN	NaN	NaN	NaN	NaN	NaN	NaN	NaN	NaN	NaN	NaN	20092	NaN	NaN	NaN	NaN	NaN	NaN	NaN	NaN	NaN	NaN	NaN	NaN	NaN	NaN	NaN	NaN	NaN	NaN	NaN	NaN	NaN	NaN	NaN	NaN	NaN	NaN	NaN	NaN	NaN	NaN	NaN	NaN	NaN	NaN	NaN	NaN	NaN	NaN	NaN	23533.9	NaN	NaN	NaN	NaN	NaN	NaN	38873.7	NaN	NaN	NaN	142421	NaN	18961.7	NaN	13371.2	NaN	NaN	NaN	NaN	21406.3	249582	NaN	NaN	NaN	NaN	NaN	NaN	NaN	16324.8	24796.3	60115.9	NaN	NaN	NaN	NaN	48761.7	NaN	NaN	NaN	NaN	95097.7	NaN	NaN	NaN	NaN	NaN	NaN	NaN	3977.59	NaN	NaN	NaN	NaN	NaN	NaN	NaN	NaN	NaN	NaN	13099.2	NaN	NaN	NaN	NaN	NaN	NaN	NaN	NaN	NaN	NaN	NaN	NaN	NaN	NaN	138837	20414.3	NaN	NaN	NaN	NaN	NaN	NaN	NaN	NaN	NaN	NaN	NaN	NaN	NaN	NaN
P05064	Aldoa	Fructose-bisphosphate aldolase A	ALDOA_MOUSE	39355.9	366514	86879.4	220878	346611	171159	107348	491620	132812	330774	635262	602827	292630	1.5161e+06	1.15512e+06	323984	565332	585205	846929	196313	714717	2.56785e+06	366009	2932996	424631	28144.4	501264	207955	129411	133114	220080	317442	103061	515406	789937	274492	359186	278957	537889	401134	560200	654329	693519	275398	156028	154953	498041	363423	145002	290749	182203	804193	1.96092e+06	146363	39812.5	NaN	33304.2	95423.1	NaN	221316	66446.4	16684.8	194725	221528	98550.1	18383.8	36217.4	73524	98442.2	34835.7	138520	290072	74008.9	NaN	77607.8	150579	27773.2	107193	30053.8	386164	233697	142592	232861	184443	59111.8	88768.4	323244	17081.3	11505.3	136320	28119.4	99182.3	24542.5	NaN	66124.7	142539	122192	141390	175798	271053	227522	245925	53418.4	163925	NaN	9649.3	148954	311346	NaN	NaN	121453	NaN	144630	389717	66697.5	1.10848e+06	244369	353338	1.58526e+06	1.37402e+06	351652	624357	303239	122874	290656	809126	713231	218899	569704	233099	873676	61618.4	194993	131518	548825	142341	185957	228153	444167	1.06199e+06	1.84969e+06	346181	1619220	422951	49935.4	614274	194630	139274	364850	311256	827673	307439	2.35524e+06	1.11561e+06	373391	412280	198457	226617	718904	14960.8	2.72572e+06	335602	121964	366575	132933	30931.2	170016	152470	433727	255299	356161	147238	64303	15269.3	91860.6	22089.1	29349.6	146917	13078.1	268113	168988	45628.8	51615.5	246053	12279.4	350902	29544	100400	88198.4	160728	64607.3	377448	93712.9	12816.1	227352	688123	390608	11688.4	8385.66	126325	71624.7	NaN	NaN	7826.42	47353.6	45834.3	52815.7	372647	26219.2	46624.2
P05201	Got1	Aspartate aminotransferase, cytoplasmic	AATC_MOUSE	46247.6	228477	244482	273371	486067	210034	142351	366512	142441	206036	467312	424882	68970.1	1.05472e+06	824409	241270	539796	524934	321367	187339	1.4216e+06	2179632	264936	2.42398e+06	707494	25084.5	588626	164118	123969	155311	200253	378077	103706	932674	1.25734e+06	254539	804481	246186	372142	227703	561071	441922	297058	89630.3	64050.3	36547.6	262831	NaN	56977.7	98546.7	71253.8	NaN	327787	27580.3	NaN	NaN	NaN	16149	NaN	32433.6	8902.84	29975.2	92885.7	29183.8	122698	3056.07	53208.7	49479	NaN	29681.7	64313.9	10316.5	NaN	8775.53	137165	184301	33067.9	92166.4	34561.8	64159.2	61298.3	56792.6	82757.2	88903.7	25186.9	52854.4	65530.2	10309.2	NaN	90455.6	818.777	51712.6	44607.8	100327	68509.5	165345	8024.13	64576.1	80330.4	69555.8	76470.8	30536.5	27883.4	47744.4	346559	4086.76	188909	156061	NaN	4883.35	49930.6	34566.9	112797	244124	55089.5	5627.39	239249	561205	934145	992275	239189	349419	218683	102473	344835	405329	604153	180533	729476	373879	787407	109067	243257	183428	382365	368818	354400	841002	951346	1.48137e+06	820131	228822	1.0323e+06	203652	13946.1	1.3765e+06	1.64034e+06	66357	163848	276097	633429	275439	2.01397e+06	1.61576e+06	159938	521896	192073	162205	575537	1711.53	1.38313e+06	368980	213852	377297	290287	24281.6	81232.8	177325	1.40313e+06	203563	104725	228603	61245.3	26776.4	23971.1	32558.2	23954.5	57953	215377	85335	31561.6	25088.6	13468.3	104937	NaN	39852	52456.1	82791.5	16031	41360.8	54988.9	186409	154764	12957.7	159429	272459	227943	13802	NaN	48490.7	47528.6	NaN	NaN	9600.85	86152.3	19568.8	38892.4	15278.5	NaN	6243.11
P05202	Got2	Aspartate aminotransferase, mitochondrial	AATM_MOUSE	47411.4	189506	5172.32	103638	380207	NaN	9020.8	86803	88829.7	160948	158787	128165	60898.7	285982	106337	32007.2	88598.9	143617	161934	23263.7	164824	646882	34100.4	710516	170597	12191.4	335356	54852.3	42302.9	27584.9	65971.1	105439	23964.7	182034	314217	50830.3	267551	54546.4	66255.2	66645.7	173839	105139	158760	25448.2	51676.2	14290.4	38458.2	8894.44	21502.2	38493.8	34873.2	39296.5	784443	16409.5	8392.16	NaN	6933.13	9226.2	6553.51	10244.3	30845.1	28350.8	NaN	219911	6044.28	NaN	NaN	32399.8	NaN	26487.6	54457.4	16034.6	123846	NaN	NaN	NaN	19961.4	20669.8	NaN	NaN	41895.5	14343.7	141460	57148.7	10925	NaN	15439.2	NaN	NaN	NaN	NaN	15098.3	NaN	NaN	21749.2	91095.1	30666.6	11517.9	253574	4799.39	24454.4	14991.2	16627	19115	NaN	NaN	NaN	258446	11596.1	NaN	59953.9	40894.5	25899	194686	65915.3	NaN	66058.6	200943	429585	310525	65043.6	217596	46640	NaN	NaN	131292	74765.5	84337	96125.9	87185.9	153465	NaN	NaN	20464.6	7585.07	36821.8	44973.8	112877	221302	514107	257890	49680.8	810652	121030	NaN	476959	1261384	13789.6	66178	63635.7	209795	70083	355135	1.12572e+06	127861	114370	60078.6	71943.6	179921	NaN	113712	36796.7	103621	150468	126399	NaN	56260.2	15626.8	630897	112145	86304.4	333166	21187.4	10047.8	NaN	62002.9	NaN	NaN	120845	158591	64219.6	12026.2	8814.94	43680.8	19724.6	81510.6	43169.2	36342.6	41878.3	86413.4	26650.5	138807	118570	NaN	13385.4	258316	33299.9	40265.4	24812.2	68989.2	18924.3	NaN	NaN	NaN	4280.32	11927.7	11109.1	1954.15	14102.1	12356.8
P05208	Cela2a	Chymotrypsin-like elastase family member 2A	CEL2A_MOUSE	28913.7	NaN	1118471	141787	NaN	506615	5.21558e+06	117186	4.15513e+06	4175829	40129.4	2.40522e+06	3.18892e+06	2033615	NaN	NaN	122864	2866404	286520	437067	7582329	960744	12488.6	1.68552e+06	1.03818e+06	27780.1	687573	2.83814e+06	43643.4	386593	72522.9	30004.8	25999.7	1.03222e+06	327611	NaN	3.21218e+06	121916	156237	64695.5	272922	1988293	NaN	103194	NaN	NaN	NaN	NaN	NaN	180938	474827	NaN	1.14329e+06	NaN	NaN	NaN	NaN	NaN	NaN	NaN	68194.4	209622	NaN	NaN	NaN	NaN	NaN	NaN	NaN	NaN	NaN	NaN	NaN	NaN	NaN	NaN	43758.7	7961.35	NaN	NaN	NaN	NaN	724524	629813	NaN	NaN	152092	NaN	NaN	NaN	NaN	95789.1	43899.5	NaN	NaN	643549	114939	NaN	41913.2	NaN	NaN	867110	22443.7	147313	NaN	NaN	32567.4	NaN	NaN	NaN	132208	494705	NaN	NaN	464822	NaN	619306	713529	NaN	216148	NaN	114757	210878	1.33164e+06	2.99637e+06	2.38758e+06	124535	501554	2.85741e+06	NaN	54560400	161988	41762.2	547436	56576.9	8416156	NaN	2.795e+06	35776572	619472	772067	49833.4	1.8787e+06	387390	247550	16322310	10147952	26634	85033.1	37386.9	54157.8	212921	447879	1.2622e+06	1.05407e+06	754058	205194	NaN	1.76806e+06	NaN	2.26673e+06	242333	353506	214786	22769.4	NaN	110841	29433.9	15471690	331279	72818.1	363005	55389.5	61929.3	620687	163401	NaN	NaN	179830	2544129	42137.9	NaN	1.23773e+06	NaN	483027	585659	183926	10803.2	NaN	NaN	120470	321937	481754	46726.3	63915.4	593120	140201	NaN	NaN	NaN	13802.1	NaN	NaN	52655.5	4982.79	180749	82060.8	NaN	NaN	NaN
P05214	Tuba3a	Tubulin alpha-3 chain	TBA3_MOUSE	49959.5	NaN	NaN	NaN	NaN	483.945	NaN	NaN	NaN	NaN	NaN	NaN	NaN	NaN	NaN	8901.6	NaN	NaN	337903	NaN	NaN	NaN	NaN	181838	NaN	NaN	NaN	NaN	NaN	9810.53	NaN	NaN	NaN	85679.8	NaN	NaN	308171	NaN	NaN	33446.5	NaN	NaN	NaN	NaN	NaN	NaN	NaN	NaN	NaN	NaN	62281.7	NaN	NaN	8681.32	NaN	NaN	NaN	NaN	NaN	11237.2	24971.1	NaN	4850.66	NaN	NaN	2636.74	NaN	3855.8	NaN	4648.77	NaN	NaN	NaN	NaN	47462.8	207299	NaN	NaN	NaN	NaN	NaN	NaN	NaN	NaN	NaN	NaN	NaN	NaN	NaN	NaN	NaN	NaN	NaN	NaN	NaN	NaN	7516.17	NaN	NaN	NaN	NaN	22000.5	NaN	NaN	NaN	NaN	NaN	NaN	NaN	NaN	NaN	NaN	74451.2	NaN	NaN	NaN	NaN	NaN	NaN	NaN	NaN	NaN	NaN	NaN	NaN	NaN	NaN	NaN	NaN	NaN	NaN	NaN	NaN	NaN	NaN	NaN	NaN	NaN	NaN	NaN	NaN	NaN	NaN	NaN	NaN	NaN	NaN	NaN	NaN	NaN	NaN	NaN	NaN	NaN	87442.8	NaN	22156.8	NaN	96579.6	NaN	18476.8	NaN	NaN	NaN	NaN	NaN	NaN	NaN	NaN	36858.4	24283.8	NaN	NaN	NaN	NaN	NaN	NaN	NaN	NaN	NaN	NaN	NaN	NaN	31871	NaN	NaN	NaN	NaN	NaN	NaN	52178.3	NaN	NaN	NaN	NaN	111430	NaN	NaN	39448.5	NaN	NaN	NaN	NaN	NaN	6109.9	NaN	12585.3	NaN	NaN	NaN
P05532	Kit	Mast/stem cell growth factor receptor Kit	KIT_MOUSE	109343	1278.72	NaN	NaN	NaN	NaN	NaN	20840.3	NaN	NaN	76894.6	NaN	NaN	326300	NaN	13588.6	NaN	11459.1	NaN	11122.5	NaN	69843.3	29692.3	130870	27645.7	NaN	NaN	NaN	NaN	NaN	34996.9	NaN	NaN	NaN	43304	11403.5	NaN	9577.93	12611.6	61149.2	67557.3	18313	NaN	153946	NaN	NaN	395242	NaN	NaN	23434.7	23394.7	NaN	NaN	NaN	NaN	15860.3	NaN	NaN	NaN	NaN	NaN	NaN	NaN	117.626	54680.8	NaN	NaN	NaN	NaN	NaN	8852.91	NaN	NaN	NaN	NaN	62998.6	1719.02	NaN	NaN	2816.11	NaN	4812.88	NaN	25011.3	NaN	40420.5	6326.66	NaN	NaN	27843.3	NaN	NaN	4621.68	NaN	5855.44	30135	NaN	14331.5	13365.5	55858.1	NaN	NaN	NaN	NaN	NaN	NaN	NaN	NaN	4505.69	NaN	NaN	NaN	NaN	NaN	NaN	NaN	NaN	NaN	NaN	61583.5	16373.8	59622.1	NaN	95161	NaN	NaN	135409	NaN	907.795	NaN	NaN	NaN	NaN	38187.4	NaN	NaN	NaN	NaN	NaN	NaN	NaN	NaN	NaN	14378.8	NaN	NaN	NaN	5581.48	27570.1	6536.87	31077.4	NaN	NaN	151341	NaN	NaN	32315.4	33628.3	NaN	NaN	NaN	4351.17	NaN	NaN	26879.7	NaN	NaN	3914.13	NaN	NaN	NaN	NaN	6212.08	NaN	NaN	NaN	NaN	NaN	NaN	NaN	4987.77	5208.93	NaN	12262.1	NaN	NaN	10256.3	11828.6	NaN	NaN	NaN	NaN	8497.32	NaN	99300.4	66609.3	40915.7	NaN	NaN	19077.7	NaN	NaN	NaN	NaN	NaN	13779	NaN	NaN	13549.6	NaN
P05533	Ly6a	Lymphocyte antigen 6A-2/6E-1	LY6A_MOUSE	14376.8	685249	332102	519839	969317	572113	510387	252654	1.82146e+06	1.09672e+06	141503	269068	372964	277358	209951	56197.8	1.3769e+06	1.03772e+06	1.00793e+06	794338	1.0137e+06	1.1684e+06	NaN	3.60054e+06	783145	NaN	713328	NaN	NaN	NaN	14487.2	NaN	NaN	1.87788e+06	NaN	NaN	458111	91438.4	NaN	NaN	1.46164e+06	58658	NaN	8258.86	200020	62969.7	NaN	NaN	282304	98031.6	3.49681e+06	NaN	NaN	NaN	42751	181874	12575.9	NaN	15271.4	13056.2	208317	618128	1.94177e+06	651667	715996	176652	311750	164267	1.28383e+06	134106	2.10859e+06	435928	NaN	515103	35026.6	6607.21	NaN	11234.3	102533	NaN	87450.8	NaN	9494.6	523956	720974	25268.3	NaN	NaN	NaN	132954	NaN	298736	288988	NaN	67836.5	1.3011e+06	76166.7	NaN	88384.9	87604.3	43956.5	NaN	1.64363e+06	39110.4	NaN	NaN	18080.4	238603	NaN	217.445	7800.08	176313	NaN	3693.89	18378.1	NaN	81719.4	3.36289e+06	184481	432077	734325	10486.5	251530	1.18693e+06	172767	479151	537006	396560	356151	956540	763830	1.18026e+06	390933	389194	459882	216151	2.21084e+06	3.72908e+06	203456	223616	499120	480873	231553	2221217	NaN	359746	1.4377e+06	49124	1.92984e+06	31870.1	2929009	1.51765e+06	418832	655025	382287	1.53667e+06	4236364	1.24216e+06	NaN	NaN	1099417	193569	784354	1.66109e+06	2.05631e+06	10179.7	33578.5	51339.5	2.586e+06	NaN	102037	394912	97840.6	268560	587040	184350	465428	55420.1	57960.7	437582	238130	1225058	249164	179953	159841	4.0221e+06	1.04471e+06	2.53301e+06	552905	888827	694998	652535	826802	1.51403e+06	1.36743e+06	4.2284e+06	5.29068e+06	236400	73792.1	3.16173e+06	1.15315e+06	1.05573e+06	1.71019e+06	5.71874e+06	380878	10459545	3.48295e+06	134098	1.04559e+06	12027.2
P05555	Itgam	Integrin alpha-M	ITAM_MOUSE	127481	NaN	63746.3	36868.5	103125	NaN	NaN	NaN	36347.4	NaN	55192	1.66204e+06	41919.2	231542	462460	NaN	49395.4	122211	450915	27186.1	77921.4	170989	NaN	287130	284077	NaN	253012	98993.5	58342.5	72229.9	NaN	NaN	82793.8	113405	44715.8	91410.8	68684.4	78669.7	32102.8	NaN	73969.5	105418	165085	110050	100646	NaN	61748	NaN	NaN	52963.8	75888	NaN	5486.9	54017.5	13525.5	NaN	NaN	6115.01	NaN	NaN	9850.84	NaN	59465.8	13666.4	NaN	NaN	NaN	NaN	NaN	NaN	NaN	NaN	NaN	61306.7	66762	78008.5	52348.5	117684	81312.1	63836.5	24088.7	NaN	NaN	NaN	NaN	42549.1	38397.5	5058.78	NaN	NaN	8584.09	77235.4	24118.8	NaN	51694.6	39096.5	20625.2	52870	168242	116416	206792	194015	8229.98	35939.5	NaN	NaN	23983.9	NaN	NaN	39205.8	62810.8	NaN	21220.2	148970	NaN	11811.4	NaN	70441.3	NaN	68426.1	NaN	50085.4	NaN	NaN	NaN	NaN	49868.3	NaN	134490	NaN	NaN	NaN	33999.7	16004.8	18083.3	NaN	NaN	7338.72	NaN	32160.6	73311.7	39159.6	NaN	59189.6	8629.28	376447	344416	NaN	NaN	29172.3	20795.2	NaN	326314	41739.5	92741.4	1386470	NaN	46085.8	70811.6	13884.8	177124	30302.5	22810.4	133594	71268.2	NaN	39989.8	78515.5	NaN	161634	43611.5	NaN	9897.8	46164	8131.94	53252.1	NaN	NaN	NaN	52074.4	NaN	NaN	NaN	72001.3	2564.59	46102	4798.73	NaN	13005.5	8785.95	116962	NaN	NaN	11951.7	1304.87	52509.5	148437	NaN	NaN	38708.3	5771.79	NaN	NaN	31143.6	11842.7	54122.9	NaN	NaN	NaN	38320.5
P05784	Krt18	Keratin, type I cytoskeletal 18	K1C18_MOUSE	47538.1	209584	NaN	64125.4	NaN	NaN	NaN	42962.6	62105.6	NaN	187665	28612.4	36276.1	224483	290152	21972.8	NaN	33586.5	30195.3	NaN	322523	129634	46616.2	357331	193590	NaN	NaN	1716806	328966	238449	127497	393.758	153917	109335	NaN	29092.6	312711	NaN	225084	NaN	392310	NaN	NaN	377117	148941	408752	181849	28999.4	121968	75875.5	309621	NaN	905981	490519	30857.7	NaN	NaN	NaN	NaN	8359.01	434600	NaN	182990	381702	156968	21720	96094.8	NaN	NaN	20682.6	158688	95526.4	NaN	NaN	55175.2	104599	NaN	82729.1	29276.3	NaN	111103	NaN	241548	81597.1	299576	NaN	NaN	20820.7	NaN	NaN	17887.1	140787	NaN	96966.3	78203.3	123051	20646.3	55936.7	125374	NaN	150186	88000.4	90669.9	238930	NaN	NaN	NaN	696200	21252.6	NaN	127982	NaN	185213	NaN	40332.2	NaN	93224.1	NaN	46512.7	NaN	NaN	NaN	41172.9	NaN	NaN	18647.8	55384.9	50769.8	51391.5	591745	102113	NaN	61536.9	NaN	NaN	NaN	57000.8	169422	NaN	NaN	7339.18	1.1579e+06	230570	1.41847e+06	35181.5	231352	2.3742e+06	NaN	NaN	18644.7	27692.3	NaN	311760	144579	NaN	NaN	689354	85679.4	549835	15596	252435	20108.1	NaN	NaN	NaN	96712.3	NaN	314883	427588	773755	907944	922660	87881.2	104105	38883.6	59967.4	29285.6	NaN	356913	218836	891833	NaN	819918	190065	1.03021e+06	749022	126797	340809	706436	1.12564e+06	184111	98331.1	NaN	NaN	272532	236552	543137	NaN	NaN	135936	22414.2	NaN	NaN	NaN	34607.3	21721.5	NaN	NaN	NaN	NaN
P05787	KRT8	Keratin, type II cytoskeletal 8	K2C8_HUMAN	53704.2	NaN	32121.3	271454	4.3569e+06	237805	NaN	NaN	NaN	20690.2	324930	NaN	22848.8	166854	148609	26305.1	NaN	124578	151410	24643.9	NaN	197160	NaN	1.20085e+06	504989	NaN	NaN	162989	NaN	18112	18703.7	NaN	NaN	191492	9691.17	10322.4	842310	22478.5	188566	15549.3	121450	NaN	NaN	23227	NaN	92512.1	412766	22030.6	70189.2	69461.1	675880	NaN	192074	124225	18084.7	NaN	NaN	19710.3	NaN	11628.6	40597.6	353400	NaN	112531	46136.5	16492.7	39864.9	51951.8	NaN	65089.2	313017	NaN	NaN	NaN	83455.5	23797.9	NaN	34352.9	2844.86	NaN	35798.5	5839.78	285873	325490	NaN	9886.35	39720.8	NaN	11679.7	NaN	24183.1	239337	8696.27	NaN	22382.8	352601	NaN	383079	360094	NaN	62034.5	189754	96736	184677	NaN	NaN	NaN	360462	NaN	NaN	533405	493368	135933	101587	642425	NaN	NaN	33898.1	16112.4	12571.8	14616.2	NaN	NaN	39621.5	321959	72664.2	NaN	NaN	70658.9	256484	158371	NaN	NaN	66855.8	54603.7	54954.5	66794.1	308493	182222	6866.72	137398	37988.3	1.57219e+06	886107	15169.4	1.28021e+06	3.20837e+06	24797.8	21544	38593.4	14004.1	3677.31	87546.5	197070	110133	190705	151220	68022.6	253858	NaN	823341	35634.7	43075.4	NaN	113514	NaN	NaN	37114.4	1.55954e+06	89901.1	55006	3735683	63140.7	75670.5	379133	64442.6	NaN	NaN	388315	784798	NaN	NaN	953249	54860.8	3499830	2623493	92825	102880	65129.7	80987.4	124489	426824	111641	NaN	66852.8	673779	520460	76745.8	141883	173130	14494.7	NaN	NaN	3737.17	72987.2	68100	76333.5	NaN	NaN	35714.6
P05977	Myl1	Myosin light chain 1/3, skeletal muscle isoform	MYL1_MOUSE	20594.5	NaN	NaN	NaN	NaN	NaN	NaN	NaN	NaN	NaN	NaN	NaN	NaN	NaN	13079.6	NaN	NaN	NaN	122384	NaN	NaN	NaN	NaN	NaN	NaN	NaN	NaN	NaN	NaN	NaN	NaN	NaN	NaN	NaN	NaN	NaN	NaN	NaN	NaN	NaN	NaN	NaN	NaN	NaN	NaN	NaN	NaN	NaN	NaN	NaN	NaN	NaN	NaN	NaN	NaN	NaN	NaN	NaN	NaN	NaN	6586.34	4055.25	NaN	NaN	3218.62	6.5932	NaN	NaN	NaN	NaN	NaN	NaN	NaN	NaN	NaN	NaN	NaN	NaN	NaN	NaN	NaN	NaN	NaN	NaN	NaN	NaN	NaN	NaN	NaN	NaN	NaN	NaN	NaN	NaN	NaN	NaN	NaN	7021.35	NaN	NaN	NaN	NaN	NaN	NaN	NaN	NaN	NaN	NaN	NaN	NaN	NaN	NaN	NaN	NaN	NaN	NaN	NaN	NaN	NaN	NaN	NaN	NaN	NaN	NaN	NaN	NaN	NaN	NaN	NaN	NaN	NaN	NaN	NaN	NaN	NaN	NaN	NaN	NaN	NaN	NaN	NaN	NaN	NaN	NaN	NaN	NaN	NaN	NaN	NaN	NaN	NaN	NaN	NaN	NaN	NaN	NaN	NaN	NaN	NaN	NaN	NaN	NaN	NaN	NaN	NaN	NaN	NaN	NaN	NaN	NaN	NaN	NaN	NaN	NaN	NaN	NaN	NaN	NaN	NaN	NaN	NaN	NaN	NaN	NaN	NaN	5216.92	NaN	NaN	NaN	NaN	NaN	NaN	NaN	NaN	NaN	NaN	NaN	NaN	NaN	5699.44	NaN	NaN	NaN	NaN	NaN	NaN	NaN	NaN	NaN	NaN
P06151	Ldha	L-lactate dehydrogenase A chain	LDHA_MOUSE	36498.5	118142	11069.8	56106.5	252807	56801.6	111799	264812	NaN	25433	235994	251760	83772.5	450757	375891	75245.3	434269	347390	205877	47577.8	713122	218317	78178.6	2343157	375441	19687.5	337872	95596.5	71197.4	54391.1	77061	333760	22395.1	339384	227731	85168.3	641188	91117.5	127294	163317	475724	86453.4	731907	156160	99508.9	156248	402079	21346.5	70661	179397	192041	223947	3.04699e+06	117900	39847.3	49992.3	118357	58180.6	103978	111745	28953.5	61761.9	79410.9	192246	90420.8	10509.6	59748.5	124113	42164.6	80071.1	159721	197140	126087	40656.3	35864.6	43005.9	21715.7	116969	29255.9	344245	108335	116375	413645	148323	58982	59828.9	297528	56341.1	36222.5	109336	11721.2	132396	23612.3	NaN	52711.6	156641	97246.6	124870	162753	206836	183878	199646	90377.7	104554	59897.3	34422.1	185622	331125	18910.8	12468.5	131384	54211.5	204803	147305	206859	111871	343391	296248	617824	501877	126996	94666	63060.2	6.93158e+06	104530	158262	171992	32447	201582	51211.4	128631	NaN	NaN	361239	301076	88955.6	113149	409983	87023.1	361385	479008	41697.9	2548574	231365	6342.44	844970	4241734	55353.5	334128	269797	868488	100296	2.39407e+06	3.51214e+06	196213	358407	146859	134258	781423	NaN	3976224	265995	104260	281221	61426.6	NaN	146317	104564	1.77186e+06	115994	140058	1.43559e+06	47010.9	40288.3	67137.5	177773	69697	222049	54490.8	371119	122599	129306	46576	183900	164172	260284	101346	205666	109397	218276	161172	366745	108051	20149.2	285077	467778	273914	21931.3	33239.6	124146	74439.6	42880.9	9964.61	14596.4	105771	41292.1	68544.1	26125.2	31055.9	50334.6
P06330		Ig heavy chain V region AC38 205.12	HVM51_MOUSE	12934.3	994295	3.9505e+06	1.22404e+06	672482	771645	3.50276e+06	512174	530542	527972	1.49154e+06	5.79542e+06	5.92674e+06	6.17223e+06	2511611	616718	3041805	5.09364e+06	2.6694e+06	2.80486e+06	6585391	3.36281e+06	1.35056e+06	6994396	2229934	307970	1.91038e+06	2.04805e+06	538252	1.547e+06	1.01162e+06	788811	905448	5.51879e+06	2725268	1.11811e+06	12399210	1.20757e+06	2.30735e+06	1.13998e+06	1.77556e+06	2749156	140693	281947	70121.8	53595.2	130675	3803.67	67773.4	276576	172741	NaN	1.34148e+06	166030	41633.8	16622.5	NaN	29430.4	NaN	33301.5	168576	60727	3560.29	176712	100150	12728.7	21154.8	NaN	NaN	NaN	8245.85	11238.1	NaN	13227.5	205511	49351.1	339069	291450	148069	1.8538e+06	158038	253766	539949	725759	21911.7	294897	811632	32803.2	24813.6	280347	52606.1	106584	130215	17898.4	76326.4	114632	70847.2	165649	297697	642109	261585	399462	114022	136591	NaN	NaN	286574	28983.5	NaN	1.28989e+06	134825	36658.4	28802.6	241641	226363	NaN	5.23335e+06	608861	533403	3355457	75659.5	2.11627e+06	224400	472497	1072428	1.07797e+06	1.38793e+06	353536	1.20648e+06	871369	9042537	206104	2259637	3.51056e+06	1.04298e+06	1.11603e+06	1.27194e+06	21136216	12902698	2.89069e+06	5.36709e+06	1.89741e+06	10862337	2.42156e+06	181215	5.50174e+06	8701814	297872	960564	1259275	3.25974e+06	1.62811e+06	2.60225e+06	9869216	3.12158e+06	2.15874e+06	1111815	1.31242e+06	1805443	121625	3.74095e+06	1.42368e+06	1.57381e+06	2366712	2.03285e+06	334982	1137809	1807759	6186652	3.49614e+06	1.72342e+06	131217	135778	77971.3	187574	73484.7	19842.4	NaN	123099	1.04844e+06	16451.9	40307.5	351648	112089	500591	307198	78421.6	25430.1	12907.6	14176.9	123431	44679.3	83683.6	19574.6	395405	659043	446440	87826.5	96988	93769.5	NaN	NaN	13508.8	8011.33	96576.2	70921	77677.1	NaN	NaN	6068.6
P06525	ADH1	Alcohol dehydrogenase class-P	ADH1_ARATH	41178.1	NaN	NaN	NaN	NaN	NaN	NaN	NaN	486896	23790.1	NaN	NaN	NaN	NaN	NaN	NaN	NaN	618997	NaN	NaN	186064	NaN	NaN	NaN	NaN	NaN	NaN	NaN	NaN	NaN	NaN	NaN	NaN	118959	NaN	NaN	NaN	NaN	NaN	6886.54	NaN	NaN	NaN	NaN	NaN	NaN	NaN	NaN	NaN	NaN	148111	NaN	NaN	NaN	NaN	NaN	NaN	NaN	NaN	NaN	NaN	NaN	NaN	NaN	NaN	NaN	NaN	NaN	NaN	NaN	NaN	NaN	NaN	NaN	NaN	NaN	NaN	NaN	NaN	NaN	NaN	NaN	NaN	NaN	NaN	NaN	NaN	NaN	NaN	NaN	NaN	NaN	NaN	NaN	NaN	NaN	NaN	NaN	NaN	NaN	NaN	NaN	NaN	NaN	NaN	NaN	NaN	NaN	NaN	NaN	NaN	NaN	NaN	NaN	NaN	NaN	NaN	NaN	675120	NaN	NaN	NaN	NaN	NaN	NaN	NaN	NaN	NaN	NaN	NaN	NaN	NaN	NaN	NaN	21951	NaN	NaN	194714	NaN	NaN	NaN	10546.3	NaN	NaN	NaN	NaN	NaN	8010.68	31440.5	NaN	NaN	NaN	NaN	NaN	NaN	NaN	NaN	9075.13	39954.3	11320.6	NaN	NaN	NaN	NaN	14676.1	NaN	6416.63	16406	NaN	NaN	42950.5	NaN	NaN	NaN	NaN	NaN	NaN	NaN	20860.1	NaN	NaN	NaN	NaN	NaN	NaN	NaN	NaN	74427.7	42606.7	NaN	NaN	NaN	177565	NaN	NaN	NaN	26386.7	NaN	NaN	NaN	NaN	NaN	NaN	NaN	NaN	NaN	NaN	NaN	NaN	6846.52
P06684	C5	Complement C5	CO5_MOUSE	188878	NaN	NaN	NaN	NaN	NaN	NaN	NaN	NaN	NaN	92270.7	23396.4	NaN	44108.7	NaN	NaN	NaN	NaN	47686.3	NaN	NaN	NaN	NaN	NaN	NaN	NaN	NaN	NaN	NaN	NaN	NaN	NaN	NaN	NaN	NaN	NaN	NaN	NaN	NaN	NaN	NaN	NaN	NaN	NaN	NaN	NaN	NaN	NaN	NaN	NaN	NaN	NaN	NaN	NaN	NaN	NaN	NaN	NaN	NaN	NaN	4035.62	40635.4	NaN	NaN	NaN	NaN	NaN	NaN	NaN	NaN	NaN	NaN	28915.2	NaN	NaN	NaN	NaN	NaN	NaN	NaN	NaN	NaN	NaN	NaN	NaN	NaN	10467.4	NaN	NaN	NaN	NaN	NaN	NaN	NaN	NaN	NaN	NaN	NaN	NaN	NaN	NaN	NaN	NaN	NaN	NaN	NaN	NaN	NaN	NaN	NaN	NaN	NaN	NaN	170409	NaN	NaN	NaN	NaN	NaN	NaN	NaN	NaN	NaN	NaN	NaN	NaN	NaN	NaN	NaN	NaN	NaN	NaN	NaN	NaN	NaN	NaN	NaN	NaN	NaN	NaN	32806.4	NaN	NaN	NaN	NaN	134985	NaN	NaN	NaN	NaN	NaN	NaN	NaN	NaN	NaN	NaN	NaN	NaN	NaN	NaN	19013	NaN	NaN	NaN	NaN	NaN	NaN	NaN	NaN	20134.4	NaN	NaN	NaN	NaN	NaN	NaN	NaN	95823.5	23625.9	NaN	NaN	NaN	NaN	8423.57	NaN	NaN	NaN	NaN	NaN	NaN	NaN	NaN	NaN	NaN	NaN	NaN	NaN	NaN	NaN	3274.81	NaN	NaN	NaN	NaN	NaN	NaN	NaN	NaN	NaN	NaN
P06728	Apoa4	Apolipoprotein A-IV	APOA4_MOUSE	45029	NaN	NaN	NaN	NaN	NaN	NaN	NaN	NaN	NaN	183159	NaN	NaN	221199	181625	NaN	NaN	NaN	78679	NaN	NaN	212174	NaN	328150	NaN	NaN	NaN	NaN	NaN	NaN	NaN	NaN	NaN	657286	NaN	NaN	NaN	NaN	6986.7	24089	NaN	NaN	369750	94165.7	NaN	NaN	83259.4	NaN	NaN	36758.6	23814.3	NaN	76877.4	123947	NaN	NaN	NaN	4370.24	NaN	NaN	22516.5	NaN	NaN	9704.02	NaN	NaN	NaN	NaN	67936.8	NaN	60674	NaN	NaN	NaN	NaN	5776.54	NaN	45581.3	NaN	13188.4	94330.6	NaN	NaN	NaN	NaN	NaN	70677.7	NaN	NaN	45746.4	NaN	NaN	NaN	NaN	NaN	47502.3	NaN	68953.1	86871.6	NaN	NaN	NaN	NaN	NaN	NaN	NaN	NaN	NaN	NaN	NaN	NaN	NaN	NaN	56124.4	NaN	NaN	NaN	NaN	NaN	28808	NaN	NaN	NaN	NaN	21753.2	412811	NaN	NaN	NaN	NaN	NaN	NaN	NaN	786170	NaN	NaN	NaN	NaN	NaN	NaN	NaN	NaN	NaN	NaN	NaN	542014	NaN	NaN	NaN	NaN	NaN	NaN	61546.1	NaN	48392.1	NaN	NaN	NaN	306264	NaN	694499	NaN	NaN	NaN	NaN	NaN	NaN	NaN	NaN	NaN	NaN	NaN	NaN	NaN	NaN	NaN	NaN	NaN	NaN	72065.1	NaN	NaN	NaN	25730.6	NaN	NaN	NaN	NaN	NaN	NaN	NaN	NaN	NaN	NaN	52296.6	227156	131155	NaN	NaN	37240.7	NaN	NaN	NaN	NaN	NaN	NaN	NaN	NaN	NaN	NaN
P06733	ENO1	Alpha-enolase	ENOA_HUMAN	47169	NaN	NaN	NaN	NaN	NaN	NaN	NaN	NaN	83903.3	NaN	NaN	NaN	NaN	NaN	NaN	NaN	NaN	NaN	NaN	NaN	NaN	NaN	NaN	NaN	NaN	NaN	NaN	NaN	NaN	NaN	NaN	NaN	NaN	NaN	NaN	NaN	NaN	NaN	NaN	NaN	NaN	NaN	NaN	NaN	NaN	NaN	NaN	NaN	NaN	65352.7	NaN	NaN	NaN	NaN	NaN	NaN	1315.09	NaN	NaN	12724.1	8894.02	NaN	NaN	NaN	NaN	NaN	NaN	NaN	NaN	NaN	3391.8	NaN	8120.35	NaN	NaN	NaN	NaN	NaN	NaN	6216.04	NaN	NaN	NaN	NaN	NaN	NaN	NaN	NaN	NaN	NaN	NaN	NaN	NaN	37451.8	NaN	26321.2	NaN	44617.4	NaN	NaN	NaN	5930.97	NaN	NaN	NaN	NaN	NaN	NaN	NaN	NaN	NaN	NaN	NaN	NaN	NaN	NaN	NaN	NaN	196033	12677.2	158338	NaN	NaN	146323	874459	16852.8	24082.6	NaN	NaN	NaN	NaN	NaN	18290.5	NaN	NaN	NaN	NaN	NaN	76015.8	97666.4	NaN	309955	NaN	NaN	NaN	NaN	2193.89	2.03098e+06	NaN	4492.94	NaN	66998.9	62753.5	NaN	NaN	2451.27	NaN	NaN	34509.2	NaN	NaN	NaN	NaN	NaN	NaN	NaN	NaN	255973	NaN	NaN	NaN	NaN	NaN	NaN	NaN	NaN	NaN	NaN	NaN	NaN	NaN	NaN	NaN	NaN	NaN	NaN	NaN	NaN	NaN	NaN	NaN	168423	NaN	37009.3	NaN	NaN	NaN	NaN	NaN	NaN	NaN	NaN	NaN	NaN	NaN	NaN	NaN	NaN	NaN
P06744	GPI	Glucose-6-phosphate isomerase	G6PI_HUMAN	63147.1	48795.4	115619	131106	10800	NaN	NaN	24249.3	NaN	NaN	NaN	23361.7	NaN	147089	93645.2	NaN	82862	NaN	180637	NaN	142681	140958	27861.7	303544	31551.2	NaN	118095	NaN	8604.81	6043.51	NaN	NaN	NaN	72149	54281.6	25210.5	82403	18749.6	13343.4	15082.4	82196.7	21779.1	120878	NaN	NaN	NaN	17053.1	NaN	9511.89	10077.7	NaN	NaN	194738	NaN	NaN	NaN	NaN	34808.5	NaN	NaN	NaN	NaN	NaN	23360.7	NaN	NaN	NaN	NaN	NaN	NaN	NaN	12521	NaN	NaN	52300	38248.4	NaN	NaN	NaN	24886.1	87039.8	NaN	139192	10547.5	NaN	NaN	NaN	NaN	NaN	NaN	NaN	66474.3	NaN	NaN	NaN	13498.6	NaN	NaN	15613.7	29829	34286.4	18097.5	19861.3	9098.93	NaN	NaN	NaN	62769.9	NaN	NaN	14196.3	NaN	32417.7	161054	NaN	NaN	NaN	NaN	NaN	162632	31684.3	NaN	NaN	88459	NaN	NaN	73039.7	NaN	NaN	NaN	NaN	2116.98	NaN	NaN	37756	NaN	NaN	65606.1	NaN	116265	NaN	53093.6	110769	37080.1	NaN	282054	192123	NaN	NaN	23028.9	32147.5	9117.82	387422	121556	83634.8	249277	41633.5	59720.9	316766	NaN	524034	27447.3	31627.8	73900.6	22289.3	NaN	58592.9	28485.7	306958	35734.5	6890.08	159596	11464.7	NaN	NaN	21760.3	NaN	NaN	NaN	58649.2	NaN	11194.9	13665.7	20562.7	NaN	39400.8	16043.5	19364	NaN	65576.4	NaN	NaN	23095.8	NaN	83556.1	32558.7	54981.2	NaN	NaN	9553.73	NaN	NaN	NaN	NaN	18561.8	34.5634	37099.7	NaN	NaN	4184.11
P06745	Gpi	Glucose-6-phosphate isomerase	G6PI_MOUSE	62766.9	44878.6	27002.5	38659.5	NaN	17955	31125	133088	NaN	19316.8	159288	178611	85042.6	386111	263128	25166.3	254666	98077	364412	27817.9	403944	410409	89072.6	1.08078e+06	164146	NaN	163514	68006.9	65210.2	47292.5	56870.1	180659	7624.33	327267	291647	117733	275270	73333.9	149252	113481	241400	156544	NaN	12078.9	42638.4	23018.7	85636.4	NaN	NaN	49716	50081.8	152366	220947	18691	NaN	NaN	NaN	18653.3	NaN	24951.6	11920	37121.9	16469.4	NaN	11616.1	NaN	NaN	NaN	NaN	NaN	NaN	38529.8	NaN	NaN	23386.5	NaN	5636.69	74532.5	150.337	NaN	59621.4	NaN	21328.4	35004.2	NaN	19814.9	NaN	2010.19	NaN	22753.1	6873.94	18403.7	NaN	NaN	11313.7	22572.4	138922	33965.4	61258.7	22939.6	55039.9	NaN	23560	50131.4	NaN	NaN	NaN	26800.6	NaN	NaN	NaN	NaN	213012	93273.8	NaN	325318	86350	50432.3	60137.2	371543	20348.2	115477	NaN	NaN	64743.4	233990	74385.7	97385.6	170187	93887.3	119843	NaN	51790.3	47380.6	57973.5	NaN	32045.8	201362	149278	215711	119436	67158.6	971961	140080	7762.09	724360	761855	18706.5	79609.8	33786.9	407268	79530.6	1.46565e+06	928951	126996	135324	375257	82407.9	267946	NaN	1.57338e+06	118458	62611.7	162408	55525.4	6356.52	75000	80246.8	375973	63035.1	94351.1	65648.6	7489.49	NaN	33594	NaN	NaN	NaN	NaN	93123.7	NaN	NaN	11564.3	76444.1	NaN	41848.6	20619.2	52060.4	20158.9	64438.2	48555.2	48999	86101.6	NaN	35213.1	160383	158695	NaN	NaN	39238.8	NaN	NaN	NaN	NaN	NaN	NaN	NaN	1252011	NaN	NaN
P06795	Abcb1b	ATP-dependent translocase ABCB1	MDR1B_MOUSE	140994	47991.9	NaN	114652	NaN	NaN	83798.6	251438	NaN	73243.3	92393.8	30667.2	79718.9	208877	NaN	NaN	NaN	126696	NaN	17369.9	551826	71006.1	28480.2	526411	116724	NaN	20202.4	20283	NaN	35964.2	NaN	82819.9	NaN	167623	49571.4	22756	285803	18398.8	48256.1	2874.15	213825	38916.7	228252	NaN	16380	NaN	155697	NaN	NaN	NaN	NaN	NaN	NaN	8101.6	NaN	NaN	NaN	NaN	NaN	NaN	7350.77	NaN	7489.29	15214.7	NaN	NaN	NaN	NaN	NaN	NaN	NaN	NaN	NaN	NaN	NaN	NaN	NaN	NaN	NaN	NaN	15983.5	89863.7	NaN	28940.5	NaN	NaN	232874	NaN	NaN	NaN	NaN	22472.7	971.091	107558	NaN	12516.8	46409.4	15278.1	NaN	NaN	230260	279626	NaN	16878.8	NaN	NaN	NaN	NaN	21877.1	NaN	55376.9	NaN	72559.9	NaN	NaN	NaN	124446	NaN	113907	45090.9	737664	103839	NaN	NaN	244281	NaN	NaN	40794.6	3125.02	NaN	140353	NaN	861872	34740.8	NaN	NaN	NaN	1.64165e+06	290139	28649.3	58202	NaN	212816	43776.8	NaN	100180	64038.9	26855.6	NaN	NaN	29009.8	34786.8	405127	127418	330289	92994.6	80217.1	NaN	376114	NaN	896010	21522.3	203663	81288	87746.1	1633.67	91712	21576	508731	92779.6	35135.4	NaN	NaN	NaN	NaN	NaN	36192.4	69158.7	NaN	29446.3	NaN	NaN	18019.6	NaN	4217.16	15376.1	22372.7	NaN	NaN	NaN	NaN	118636	44299.1	NaN	183588	129867	87475.8	NaN	NaN	NaN	49465.4	NaN	NaN	NaN	NaN	NaN	182895	NaN	NaN	NaN
P06797	Ctsl	Procathepsin L	CATL1_MOUSE	37547.3	321193	323504	754042	533489	690227	416914	2.28106e+06	617028	754657	1819902	1.61956e+06	950532	2.25737e+06	4.15686e+06	1.10623e+06	1.70124e+06	1.35474e+06	1.47888e+06	657518	2.37402e+06	1.18188e+06	2.02147e+06	2.12782e+06	1.41312e+06	200837	1.1589e+06	855159	1.73918e+06	1.43558e+06	2.20789e+06	1.68155e+06	670145	1.48706e+06	2.25871e+06	843857	1511150	1.34624e+06	2275407	1.58138e+06	2540684	908251	173842	111835	61316	63211.6	106760	23488.9	65869.6	212753	331153	NaN	132029	117910	58060.5	35410.8	NaN	32605.7	105614	185785	126133	9449.79	50882.2	68705.3	78366.6	18287.9	30108.9	18712.8	NaN	27036.9	89932.6	227615	104513	38010.8	117989	110269	46072.6	117707	105607	169934	42428.5	85227.3	190068	217302	67985.9	163108	135446	48386.4	16303	165412	61329.5	108055	64511.5	27782.8	99737.2	109006	39775.2	63183.1	111660	143666	173421	137899	128720	109861	23473.9	NaN	115928	111249	39947.7	75772	102356	47209.2	20869.4	147902	77665.7	37000.3	258909	1.42466e+06	1.50238e+06	542290	593811	1.44973e+06	639030	377397	551325	1619775	1.66715e+06	668036	2.1336e+06	603755	1.0806e+06	651973	810957	494066	440118	482332	808919	636603	1.2282e+06	3.29589e+06	1.42e+06	1.84101e+06	2617360	901833	139486	1.78986e+06	1.25293e+06	675123	1.74626e+06	2899289	2060660	1.04623e+06	822834	1755414	881959	1.93343e+06	1.11472e+06	1663387	748172	72338.2	848141	1.79495e+06	1.097e+06	1.17301e+06	1086483	134196	361693	1193134	1.03129e+06	1.29474e+06	1.08081e+06	131692	93220.8	106526	154316	109561	52353.4	NaN	41794.3	183700	52917.4	79409.1	30559.7	435939	66425	114946	282291	299009	118889	135151	114516	NaN	122237	29117.9	173227	480022	104507	107203	128151	182486	91708.2	NaN	NaN	94992.9	53889.3	27376.7	102300	142535	80209.1	18300.3
P06800	Ptprc	Receptor-type tyrosine-protein phosphatase C	PTPRC_MOUSE	144837	NaN	NaN	NaN	NaN	NaN	NaN	NaN	NaN	NaN	NaN	NaN	NaN	NaN	NaN	NaN	NaN	NaN	NaN	12782.7	NaN	NaN	NaN	NaN	NaN	NaN	NaN	NaN	NaN	NaN	NaN	NaN	NaN	NaN	13769.1	NaN	NaN	NaN	NaN	NaN	NaN	NaN	NaN	NaN	NaN	NaN	NaN	NaN	NaN	NaN	NaN	NaN	NaN	NaN	NaN	NaN	NaN	NaN	NaN	NaN	NaN	NaN	NaN	NaN	NaN	NaN	NaN	NaN	NaN	NaN	NaN	NaN	NaN	NaN	NaN	NaN	NaN	NaN	NaN	NaN	NaN	NaN	NaN	NaN	NaN	NaN	NaN	NaN	NaN	NaN	NaN	NaN	NaN	NaN	NaN	NaN	NaN	NaN	NaN	NaN	8575.38	NaN	NaN	673.587	NaN	NaN	NaN	NaN	NaN	NaN	NaN	NaN	NaN	35407.7	NaN	NaN	NaN	NaN	NaN	NaN	NaN	NaN	NaN	NaN	NaN	NaN	NaN	NaN	NaN	NaN	NaN	NaN	NaN	NaN	NaN	NaN	NaN	NaN	NaN	NaN	16202	NaN	NaN	NaN	NaN	NaN	NaN	NaN	NaN	NaN	NaN	NaN	18554.1	NaN	NaN	NaN	NaN	NaN	NaN	NaN	16723.4	NaN	NaN	NaN	19875.4	NaN	NaN	10135.2	NaN	NaN	NaN	NaN	NaN	NaN	NaN	NaN	NaN	NaN	NaN	NaN	NaN	NaN	NaN	20034.5	NaN	NaN	NaN	NaN	9035.57	NaN	NaN	NaN	NaN	NaN	NaN	NaN	NaN	NaN	NaN	NaN	NaN	NaN	NaN	NaN	NaN	NaN	NaN	NaN	NaN	NaN
P06801	Me1	NADP-dependent malic enzyme	MAOX_MOUSE	63953.8	72346.7	NaN	19478.9	19995	9790.94	66292.8	123171	NaN	39037.1	93396.6	49444.1	NaN	130402	232709	NaN	147472	54533.1	63526.6	30489.6	231943	204245	34631.4	524014	134063	NaN	150762	NaN	26632.2	11417.2	674.623	81456.2	NaN	76687.5	63206.7	NaN	72461.4	NaN	44161.7	27042.6	148087	20948.1	NaN	NaN	NaN	45559.2	104186	NaN	3960.93	8219.66	34341.3	NaN	158772	22326.9	NaN	NaN	NaN	31680.8	NaN	12698	4533.06	NaN	16128.3	40291.2	NaN	NaN	NaN	18249.5	29374.4	NaN	13289.4	19969	7938.51	NaN	NaN	NaN	NaN	9639.91	NaN	NaN	13238.4	21279	86952.9	25047.9	NaN	55.3076	39553.3	NaN	NaN	6356.33	NaN	NaN	NaN	NaN	26691.5	17321.5	NaN	18981.8	52769.9	NaN	9141.46	23238.6	NaN	NaN	NaN	NaN	NaN	NaN	NaN	NaN	NaN	NaN	13520.7	NaN	10157.2	NaN	74512.4	116688	362724	230134	53701.9	100521	59425.1	NaN	73036.1	96896.4	95226.3	55067.7	122157	56998.4	66691.8	19451.1	102167	NaN	72566	19291.2	62359	100551	77707.8	181364	84911.5	17200.7	196098	31353.5	NaN	70659	75297.7	5501.03	43745.2	34216.4	128544	30453.8	377767	255902	54109.3	73680.3	29463	27756.3	22175.2	NaN	225066	34383.3	60990	108795	21886.4	NaN	41982	9008.07	213371	42289	24051.9	49359	6262.3	38113.9	NaN	94184.2	NaN	31462.8	14500	35346.7	4697.34	7499.03	2386.06	25337.2	NaN	7149.37	79863.4	133617	141269	6428.38	17451.4	NaN	82820.8	NaN	36513.6	90183.2	62285.8	NaN	NaN	25446.6	24898.8	NaN	22920.2	NaN	NaN	4779.2	17525.9	NaN	NaN	NaN
P06802	Enpp1	Ectonucleotide pyrophosphatase/phosphodiesterase family member 1	ENPP1_MOUSE	103176	NaN	NaN	NaN	NaN	NaN	NaN	214372	NaN	NaN	127092	98931.1	NaN	217585	344077	15309.1	128512	18982.9	236926	NaN	NaN	325867	92518.9	546259	280341	NaN	NaN	NaN	30747.6	34504.5	74183.7	51604	NaN	172059	143200	16396.4	NaN	38013.4	55216.4	31123.5	163067	32429.4	NaN	8958.47	NaN	13254.1	36876.3	NaN	NaN	8267.69	12520.5	NaN	25475.9	7061.52	14983.1	16036.8	NaN	NaN	NaN	NaN	NaN	NaN	NaN	NaN	NaN	NaN	NaN	NaN	NaN	NaN	37648	NaN	NaN	NaN	26457.7	5556.78	17059.4	NaN	NaN	8522.98	NaN	19712.6	NaN	70526.7	NaN	NaN	41693.2	NaN	NaN	NaN	NaN	NaN	NaN	NaN	80399.3	NaN	NaN	39661.9	217674	14727.2	NaN	NaN	24196.1	NaN	NaN	NaN	NaN	NaN	NaN	NaN	NaN	NaN	NaN	NaN	NaN	NaN	NaN	187599	36240.5	127237	10213.4	16074.5	32007.1	NaN	NaN	96121	NaN	38638	100946	9738.57	NaN	NaN	NaN	NaN	NaN	NaN	NaN	NaN	NaN	85450.3	32638	32277.4	155793	NaN	NaN	297772	44936.2	11492.3	44305.6	68119.7	61986.3	163969	213760	99455.5	135252	134846	156886	61047.7	NaN	NaN	NaN	63752.9	NaN	23203.7	88710	NaN	NaN	42246.9	50195.6	63738.2	43292.2	NaN	NaN	NaN	NaN	NaN	NaN	NaN	NaN	76705	NaN	NaN	NaN	107202	NaN	95245.4	127043	76797.1	58106.9	49604.2	NaN	NaN	NaN	NaN	120852	151154	254599	NaN	NaN	NaN	18286.8	NaN	NaN	NaN	59490.1	NaN	NaN	NaN	NaN	NaN
P06869	Plau	Urokinase-type plasminogen activator	UROK_MOUSE	48267.9	16209906	2.26371e+06	6.20151e+06	5537486	12148513	1.81783e+06	16654405	6.03543e+06	8593804	17637238	12307073	19258158	26031824	33699492	6.42599e+06	19075098	17469960	14189583	5835827	13042570	16427683	16251611	23311016	14572480	3291846	17282146	11836039	13533811	13653870	17666766	17711620	6465388	26186076	26224422	11068658	23468868	9578878	20850410	9579647	23768016	9303760	6.39635e+06	5.56276e+06	2.50503e+06	5.10827e+06	9314156	261279	1.67221e+06	5.131e+06	6.1751e+06	1.90823e+06	6.43825e+06	3.19279e+06	4.85129e+06	2.61802e+06	2.22439e+06	910842	1.35075e+06	4.18407e+06	883843	627653	1.1924e+06	5169561	2.31076e+06	637023	1.79638e+06	1.64889e+06	1.55236e+06	565892	3.46768e+06	4.32978e+06	604112	3.1197e+06	2.7523e+06	3.88687e+06	1.68161e+06	2.54397e+06	2.75349e+06	5.54291e+06	1.5126e+06	5024810	5314953	3.8293e+06	2227656	4525059	7.691e+06	620324	234185	5.90937e+06	691792	1.62446e+06	1.44301e+06	248968	3.97986e+06	3.59893e+06	1.5382e+06	1.73615e+06	3222666	3297700	2.70575e+06	3413159	4143107	884138	665032	1.33805e+06	3.726e+06	2.6554e+06	1.7114e+06	947317	3.3731e+06	1.25338e+06	687681	2.96733e+06	1705030	215105	5661426	15276004	20009482	13146377	5259550	14361798	10814109	3.37014e+06	9281106	15393116	8647247	6296495	15645600	3.12071e+06	7750472	6.64182e+06	3.14001e+06	4.56753e+06	1424608	11463892	11462080	5228323	7571852	33288894	12287333	17266336	20850398	10377639	809504	17757230	9444753	4.4672e+06	16987452	19777024	17219460	9334302	8927910	12985179	6530216	28463166	19515736	17703550	4.95585e+06	914345	6.98244e+06	20037646	15672855	16528737	10766031	1.07905e+06	2.02026e+06	16250268	9260431	12771051	10003273	1.70272e+06	2538141	1.91027e+06	2878131	4.28934e+06	2.82718e+06	676924	1.23514e+06	4.44956e+06	3.80475e+06	2.09079e+06	1.83977e+06	21374716	5.25146e+06	12613814	6685970	7.05417e+06	2.66606e+06	5906122	5.24952e+06	2.12544e+06	6573582	4318931	7602154	12632661	13373546	1.89802e+06	1.08666e+06	7.00878e+06	3.15281e+06	855365	951321	1.08363e+06	2.27975e+06	2.52652e+06	2.25796e+06	687252	2.28434e+06	300876
P06909	Cfh	Complement factor H	CFAH_MOUSE	139138	276966	104432	327353	119804	237134	66595.6	197236	54276	169118	413050	498241	395205	1.11778e+06	987524	233828	442654	274807	831055	33817.3	791755	226322	148334	716057	127977	12152.6	172491	178236	88664.1	69814.5	139193	176203	75712.1	373375	340339	118372	715088	142369	297164	89180.9	251191	87202.9	161296	90567.8	133948	73565.1	99126.6	NaN	91058.6	73113.9	137259	87093.9	181869	122481	124587	146503	81265.5	26051.7	54000.3	51636.4	32438.6	31701.2	51533.9	219750	91831.9	13787.5	41738.4	60904.5	54032.4	22238.5	109350	120463	179350	143217	100857	107339	32887.3	98160.9	131689	250329	85706.3	121143	111086	75846.9	70402	73705.9	343505	1440.05	3644.78	79225.4	7701.75	35667.1	61355.3	NaN	62073.8	67850.3	11819.8	96888.4	116428	83488.1	92769	110707	78247.6	22331.1	23000.1	66149.4	101905	91942.3	NaN	56351.2	78122.8	30250.5	178836	1.06908e+06	10252.5	48480.1	284591	338729	266730	226491	50817.1	212689	198715	77228.6	222679	362286	354010	168189	280933	150888	149625	269716	268573	35683	175545	140373	189732	113700	216231	383869	636476	210263	494533	130498	14518.2	947247	262671	53596.5	136893	227812	158760	211760	249748	496580	98319.2	267596	214653	171210	83406	22403.8	286956	225599	102698	181881	104962	121.063	50525.3	95145.3	251214	105086	139616	56194.9	56578	48195.8	54274.8	68313.7	75580.9	13387.3	50712.1	112657	87191.6	60228.4	39466.3	172801	121667	178269	82960	83278.7	67483.8	57133.7	64045.8	498514	63216.5	59602.3	67788.2	149322	141034	22891.6	17677.8	82207.7	127967	18026.6	19318.3	6806.51	18449	35347.8	15454.6	9440.82	37200.6	3229.22
P07141	Csf1	Macrophage colony-stimulating factor 1	CSF1_MOUSE	60648.7	NaN	NaN	76.5334	NaN	39325.8	NaN	NaN	11540.6	NaN	22821.4	NaN	NaN	NaN	NaN	NaN	115717	32392.2	NaN	NaN	NaN	NaN	NaN	NaN	NaN	NaN	42492.1	NaN	NaN	223874	NaN	109709	NaN	90937	NaN	15691.2	NaN	7662.64	71.0129	NaN	NaN	46837.6	31915.4	89482.5	NaN	NaN	NaN	NaN	NaN	37496.9	32158.4	NaN	183903	53249.5	24203.6	18159.7	NaN	NaN	1.12318e+06	15064.2	11409.8	NaN	16566.8	26119	NaN	NaN	NaN	6450.7	38573.7	35188.6	20458.3	150022	22716	NaN	22196.1	NaN	NaN	92879	51900.8	191105	53236.6	51825.1	127708	49790.5	29127.5	NaN	25871.3	561.992	NaN	10510.8	NaN	NaN	NaN	NaN	68519.1	66196.3	NaN	502151	NaN	109674	101497	167860	52382.4	NaN	46005.6	59856.1	210998	227578	293066	NaN	47963.6	293193	54086.2	207658	43739.9	12621.9	34900.3	NaN	32476.5	NaN	1.14821e+06	91762.6	NaN	NaN	17671.6	57203.9	25277.7	247380	342922	NaN	34170.6	NaN	34387.3	57455.3	NaN	21930.9	53848.9	118844	NaN	57152.4	111348	19863.8	NaN	NaN	NaN	31774.1	NaN	NaN	NaN	NaN	20505.1	NaN	NaN	NaN	168292	141707	345452	1225.98	NaN	NaN	NaN	NaN	278024	NaN	NaN	NaN	NaN	NaN	NaN	38479.2	98355.1	NaN	93331.8	110851	30780	36005.6	44795.9	66499.8	23943	68053.3	60460.8	139824	56063	44363.1	13371.9	41195.2	176868	26444.2	NaN	46752.3	58055.3	NaN	NaN	26765.5	77402.9	118860	49959.1	NaN	NaN	186472	18868.5	NaN	NaN	NaN	165361	29657.5	46888.2	NaN	NaN	69069
P07146	Prss2	Anionic trypsin-2	TRY2_MOUSE	26203.5	102097160	156134944	104594800	1.59637e+06	53436920	536550656	8.2155e+06	185071152	145633760	644409	2.13034e+06	10605121	7068010	1477164	314419	1.43952e+06	1.97819e+06	776060	1.34044e+06	13436523	3.04747e+06	430211	1.23645e+06	21499830	105533	380039	8746381	260054	359817	561722	710369	168056	19953166	279561	153253	24821720	287654	314948	110826	25377850	44209228	85814.3	12762.7	NaN	NaN	NaN	NaN	NaN	NaN	81346.7	NaN	NaN	NaN	NaN	NaN	NaN	7930.66	NaN	16274	876032	13303710	89294.2	NaN	8673.11	10263.2	NaN	NaN	NaN	NaN	NaN	NaN	NaN	22445.5	15301.7	NaN	NaN	15847.6	NaN	NaN	NaN	NaN	NaN	306987	NaN	NaN	NaN	2520.09	11007.8	NaN	11543.6	111528	27791.1	27935.6	15803	76447.4	63050.2	76998.2	24421.6	NaN	NaN	NaN	20577.4	429658	9353.84	NaN	NaN	NaN	4752.11	14085.6	110432	128338	NaN	NaN	270541	NaN	171384176	4.01392e+06	669387	66716148	1.73328e+06	343393984	1.11865e+06	1.0906e+06	5013310	12999044	1.56527e+06	257656	1.52737e+06	914379	28501818	734966	2.26508e+06	1327468	266619	189066	246355	343743	753984	707650	78538600	1.21674e+06	2.77503e+06	3156018	24860.8	6699975	5654887	116000	256474	287286	495315	1.77081e+06	87244.9	4695789	1.87103e+06	982782	1.52304e+06	324863	1.4508e+06	98365.6	707682	32208.1	1467149	406864	1.27238e+06	146729	2.08725e+06	188395	3.67645e+06	607020	288535	794083	NaN	78660.2	111430	NaN	NaN	NaN	3.35189e+06	54896.5	39325.6	58787.7	6693731	NaN	21662926	3371561	150291	58009.8	57759.9	33269.9	38783.6	26617.1	98702.8	13621.1	259244	554536	438904	31512.7	32108.7	23465.7	182486	NaN	NaN	40036.3	NaN	NaN	NaN	NaN	NaN	16078.9
P07309	Ttr	Transthyretin	TTHY_MOUSE	15775.9	247289	1.36852e+06	190631	167949	79132.2	683421	110287	66847.8	456326	552081	372442	166480	1.10845e+06	1.49037e+06	270912	250148	119657	173513	67480.5	1.48627e+06	69384.5	261816	1.61657e+06	244389	40052.9	NaN	197567	11246	50348.8	29587.4	17324.4	100698	279612	259963	210883	663132	61885.3	142711	85921.8	67576.5	188360	1.10239e+06	617992	239051	416596	727670	21686.3	84452.3	285126	60404.1	208006	1.90097e+06	375137	123866	221928	NaN	83862.9	NaN	90399.9	9497.86	30070	143317	700606	616196	22572.4	66220.3	38271.7	NaN	NaN	50232	77321.9	NaN	22676	232227	203721	8497.24	570394	176448	641740	175318	211485	262702	NaN	17788.5	549057	917666	218589	75390.5	897589	181749	235209	19776.9	NaN	83900	131975	98380.8	451127	660313	583894	380197	509623	132448	200733	26097.9	NaN	362248	NaN	16322.1	24598.3	194674	70140.8	58397.6	310744	NaN	NaN	180251	1.52598e+06	40203.2	115967	142125	623372	113751	78519.3	429251	773896	982976	249642	182368	81311.9	391944	178419	393766	108182	319929	206006	183970	330005	976374	62828.5	1.17912e+06	297892	960325	507927	23283.8	862898	270395	NaN	27555.7	58185.2	NaN	300289	412900	684567	262530	446891	223211	46002.8	171275	16433.5	948714	139896	NaN	88101	64163.9	NaN	NaN	35495.5	NaN	454726	406402	98205.6	338493	49427.8	427276	314880	NaN	NaN	NaN	53210.2	13468.5	8793.85	45969.2	77431.6	NaN	12561.9	NaN	NaN	NaN	NaN	226988	388889	439846	13255.4	593933	441533	398483	NaN	NaN	85360.4	26171.7	NaN	NaN	1725.84	185409	37926.3	32799.3	NaN	NaN	NaN
P07355	ANXA2	Annexin A2	ANXA2_HUMAN	38604	133791	163695	140195	320316	78544.3	82631.5	142332	273863	114650	247459	358268	235628	457711	558539	53192.2	467261	941703	1.48697e+06	208164	565376	728907	216392	1.06261e+06	811409	21524.2	813963	266431	138786	125070	227296	160020	53167.6	427073	256395	101789	825972	138336	322311	87286.6	353886	118667	422159	69930.8	63698	111555	89525.7	18078.6	64106.8	60996.3	190278	5771.25	262523	54649.2	147307	94706.2	122154	30922.3	153362	72234.1	86686	87659.7	33536.7	51948.6	53952.3	23222.7	77272.4	38799.8	NaN	40554.6	33142	37190.4	200915	73417.2	55888.4	216114	28686.9	102265	56547.8	79550	119245	30614.3	170545	77423.5	17672.2	76303.7	56933.4	32986.7	18945.1	77470.4	29208.1	170328	32678	79261	89926.4	82018.5	117400	66772.1	173337	271626	185818	197472	112837	72557	38583.7	15841.2	83561.4	96304.9	28952.2	56069	338891	179150	88085.3	1128552	558495	31829	175102	189255	139953	173133	122182	162333	195924	120888	315529	361146	317910	126613	321663	359599	523487	106153	351904	336856	252840	264726	281259	268664	335196	259305	930265	98114.5	1.32012e+06	975695	41556.7	952073	2.23038e+06	263329	233214	184753	196233	147025	682853	672639	601481	911585	314863	331867	620072	73580.8	2.25707e+06	202069	167055	692659	334512	27266.1	245964	275043	1.66295e+06	531865	324063	89279.2	164437	114217	123671	78803.2	34091	64318.7	56131.5	179629	38217.4	22558.1	59564.2	309264	56075.6	282721	116763	152630	104450	143126	114661	266784	177504	34156.2	137576	388786	154221	57599.1	86364	117763	63582.9	NaN	NaN	29199.1	89358	66616.5	119847	54986.8	22182.2	328825
P07356	Anxa2	Annexin A2	ANXA2_MOUSE	38676.2	123596	208985	1.062e+06	1.30587e+06	13551.1	156934	121008	NaN	NaN	71927.9	442489	71176.5	347374	497965	NaN	248007	619065	517487	103215	77030.2	454642	170587	616064	208277	NaN	351771	62096.4	53938.1	95970.7	36856.8	37778.5	NaN	213958	156025	23877.9	488971	37129.5	182790	16398.4	191255	52742.9	NaN	40720.5	42318.6	NaN	NaN	NaN	NaN	49084.3	144164	NaN	178408	62436.4	29982.1	NaN	11144.1	6979.56	33610.4	15057	28900.8	137651	18953.6	46207.2	NaN	4242.52	NaN	19411.1	NaN	85437.8	63736.5	42582.8	NaN	50994.3	NaN	46933.2	35528	30424.3	17860.9	126282	68603.6	NaN	43975.6	NaN	74424.6	99435.7	19780.9	15747.8	NaN	NaN	NaN	216465	NaN	NaN	3817.86	72517	132084	2275.43	73139.8	80647.9	105870	114993	68342.2	54367.5	NaN	NaN	100385	97963.1	20828.1	27673	227003	151057	82526.4	957995	554792	NaN	NaN	92592.8	NaN	91105.7	24237.5	NaN	NaN	NaN	NaN	NaN	351027	41866.8	213950	225634	356030	39184.1	NaN	180094	68924.6	NaN	56012.5	132696	186770	64410.8	460510	75963.4	602414	534767	NaN	332772	1.23023e+06	84974	75047.3	72136.4	87991.4	159682	146651	589576	190895	356780	156246	143582	279744	11195.9	1.06086e+06	59352.9	98889.6	493120	219201	NaN	53664.5	65867.8	519149	184863	84015.8	187676	123758	22677.9	146855	36153.3	25705	12763.7	142436	255448	153957	78810	5723.69	24324.9	47813.6	241142	90394.4	100563	108070	106617	31673.3	136653	101830	NaN	23867.2	149540	69106.4	79436.1	65595.9	43481.8	24919.2	NaN	NaN	NaN	14550.7	15438	NaN	22101.5	NaN	276239
P07361	Orm2	Alpha-1-acid glycoprotein 2	A1AG2_MOUSE	23843.4	827677	775174	1.04194e+06	NaN	628413	6126462	3.7851e+06	5840296	2.42606e+06	37944.2	NaN	85607.4	NaN	NaN	305732	818678	1.30548e+06	684425	816625	331797	1.51721e+06	569820	NaN	468970	192398	NaN	2.06748e+06	1.36396e+06	1.2117e+06	1.784e+06	722383	644959	NaN	835386	812843	NaN	749637	2.30725e+06	1.41541e+06	723655	622711	155354	1.12998e+06	390302	330182	180133	137269	203214	2.9388e+06	1.88833e+06	73849.6	NaN	973854	209014	275599	174819	627110	102729	164475	NaN	NaN	190321	341188	71323.2	16645.6	NaN	115692	243701	101212	112025	NaN	109203	NaN	393115	66933.2	NaN	537720	645727	684122	298338	1.02261e+06	NaN	NaN	NaN	NaN	NaN	55674.9	20025.9	NaN	77482.3	55991	102321	NaN	93826.3	NaN	21022.7	140250	654929	136258	NaN	306952	317323	349158	133646	447412	NaN	197633	372262	239315	NaN	177312	67709.5	1.15743e+06	645370	NaN	NaN	532440	672227	989159	81118.8	402446	NaN	786215	424812	700253	454651	718600	255147	NaN	918222	NaN	NaN	490000	148858	734035	377288	NaN	1.13657e+06	873334	NaN	205549	NaN	42603.8	28502.1	368224	350660	232545	473724	112735	265082	NaN	1.06324e+06	NaN	427384	138139	191481	158532	311656	112694	NaN	NaN	NaN	NaN	NaN	353805	505016	331940	3.68837e+06	NaN	25158.2	NaN	193306	163653	NaN	NaN	50832.9	NaN	297977	NaN	NaN	63188.2	28492.8	128188	202816	4101208	95579.1	338410	77968.9	NaN	NaN	NaN	471470	NaN	556886	370600	3.31957e+06	NaN	NaN	NaN	41364.7	NaN	21621.3	NaN	40947.5	412291	255462	NaN	NaN	23961.6
P07522	Egf	Pro-epidermal growth factor	EGF_RAT	124126	784629	660893	3.48405e+06	4.89858e+06	1.71885e+06	1.45816e+06	11151437	4.53003e+06	5391004	31073860	9372642	13538920	35998448	22730270	11873998	10603737	19731128	14354983	6163924	10387237	18463794	7306337	28610004	33851556	4.70758e+06	7.42395e+06	18690034	7649692	18827626	28324138	14289917	9594769	19763206	23108590	17557504	16960304	20916094	51039932	58211720	37157144	20130190	2.37215e+06	8640353	1.8398e+06	4.56197e+06	6.9555e+06	152128	2557365	11522162	4972195	1.55174e+06	1.21644e+06	3.39741e+06	2.56449e+06	1637410	1656788	800667	1.7094e+06	3.97761e+06	1.44776e+06	471433	956931	4342466	4.52396e+06	514836	966762	618670	1.01879e+06	532431	1067901	2.46918e+06	332326	604958	1.01865e+06	3.27217e+06	3998483	2.54734e+06	2508683	4.51022e+06	4.2867e+06	4.63805e+06	1.92375e+06	2.25468e+06	802293	2.95938e+06	3.87929e+06	1.41662e+06	538625	4802833	961988	941419	1.81241e+06	209542	4.50665e+06	2.86779e+06	742874	1.87287e+06	1.17784e+06	1590405	2.60018e+06	1978511	3.89295e+06	1.03941e+06	1.19348e+06	5546692	993597	206645	1.13435e+06	401286	1.68689e+06	231027	2.04484e+06	1.03932e+06	191290	NaN	1.07406e+06	6.74951e+06	10340797	1.41265e+06	5366973	4.66882e+06	1.67878e+06	2.69936e+06	5.56997e+06	9333801	8546612	5922933	3.50528e+06	6.1586e+06	1.98258e+06	4494417	5637498	5.07996e+06	2.18634e+06	5.14241e+06	2.41821e+06	4479959	2294984	6083070	7.63703e+06	9872417	20631570	19683934	2.68541e+06	17570014	7.51026e+06	4873509	17465542	21806194	15296045	2297338	10564199	13510307	7024015	7.42848e+06	6.79162e+06	9149127	9739362	740040	7031848	22329382	8.00419e+06	6396626	12250335	156631	2.75174e+06	13780169	12916315	12179576	5.50059e+06	741512	1.62499e+06	3213201	9414868	2.92765e+06	779380	NaN	1.13365e+06	1.87728e+06	32976.2	492275	584168	16081891	842335	3155227	2.97019e+06	1.79105e+06	795122	936642	1303720	3175392	6039932	400738	10925970	5149118	8118634	514834	655646	2.47164e+06	1340678	293866	573754	1.64281e+06	2785147	1.64075e+06	1.08134e+06	1.89726e+06	1.42094e+06	263798
P07724	Alb	Albumin	ALBU_MOUSE	68692.5	26894808	23138870	60312944	71808280	61275360	28133192	53729348	37460244	72597240	124353784	140705824	76695288	164067024	162911760	38277476	127626720	76331880	127768328	37864856	141752848	111236992	71163960	105352136	53573612	7216775	105874728	38298880	43747900	34904120	52687560	63561932	44956660	135036256	71324456	44943776	193682096	38517480	59100012	27660756	79086360	42591864	2.92413e+06	1.418e+06	2566320	1.72695e+06	3.93215e+06	1803121	3.7114e+06	3442318	4555840	416165	4.02172e+06	5367029	2.12623e+06	2.02639e+06	1.02477e+06	2.10756e+06	1.26213e+06	2.47373e+06	2162943	2.11494e+06	2.02742e+06	2.42989e+06	1.30661e+06	862622	383211	2.71075e+06	998197	519920	969127	3032264	1.14885e+06	5.25228e+06	5516882	1.90178e+06	383084	4303885	2382997	3.58769e+06	1.84482e+06	2.35214e+06	1.17938e+06	2.51655e+06	1381588	1.18112e+06	3.58146e+06	1.82722e+06	779055	1742900	1.12559e+06	1211608	3.67567e+06	939450	2216466	1.84225e+06	1.57168e+06	3.22414e+06	4226378	3.39888e+06	4.90574e+06	1973740	5393902	2.98731e+06	846730	1.20961e+06	1.52409e+06	4451061	1.92814e+06	4311370	5316876	3.50895e+06	1.27961e+06	13176841	3.69272e+06	670011	36977584	28499028	125524672	32704832	26821626	95572816	80095768	35783408	61314564	131680224	76842416	84777200	69472416	57188812	35029960	82998784	96169640	20740662	39512116	41961780	45071588	27869908	28602706	107030936	250864928	60119032	80822040	38064896	2.99632e+06	106356336	27282152	12071768	33973124	47765792	82047008	51954152	31902708	56701264	51676760	87784688	63810684	84975224	73323152	15953893	101696584	24620844	43668304	55652580	40665032	11683024	35398996	64370312	57716104	52607116	40090720	2.70304e+06	2.71466e+06	5291535	2.69623e+06	1.77941e+06	1.28971e+06	469540	2.38367e+06	1.29419e+06	1.16325e+06	2.36499e+06	5400524	7.54673e+06	10311378	6.75996e+06	2.91543e+06	3.69794e+06	3.24397e+06	2.45986e+06	7.24085e+06	2319375	3.52085e+06	4699671	11599460	12944474	13097433	1.01324e+06	838280	1.5762e+06	3.70519e+06	2.39211e+06	1.44562e+06	810027	878570	1.5864e+06	1.14195e+06	440274	1.39989e+06	944623
P07743	Bpifa2	BPI fold-containing family A member 2	BPIA2_MOUSE	24752.9	513706	NaN	147628	537999	NaN	NaN	NaN	NaN	NaN	195659	4.86909e+06	1.18083e+06	83232.9	100502	NaN	1.12953e+06	3.16635e+06	8742865	501929	NaN	856518	371751	79999.1	NaN	NaN	NaN	NaN	NaN	NaN	NaN	NaN	NaN	12350333	202521	1456586	63997.2	NaN	NaN	39589	313264	NaN	NaN	NaN	NaN	NaN	86910	NaN	NaN	14838	105453	27144.1	NaN	NaN	NaN	NaN	967141	488326	1.13823e+06	1.02123e+06	1.6764e+06	163013	61201.5	NaN	NaN	NaN	9587.83	38173	680094	45632.3	60950.2	27737.7	1.81162e+06	NaN	NaN	NaN	NaN	125534	8187.99	NaN	74453	80791.2	97799.6	58151.6	101189	222033	NaN	NaN	NaN	NaN	152036	285033	11058.3	329443	NaN	NaN	1.06216e+06	37825.4	49360.8	4.00017e+06	1.30139e+06	415864	104662	4.40881e+06	3.20079e+06	591384	325044	51915	NaN	NaN	NaN	NaN	NaN	91012.8	NaN	41891.8	NaN	NaN	NaN	NaN	NaN	NaN	NaN	306114	204946	248180	892840	NaN	43445.8	965738	NaN	NaN	1.99291e+06	658762	794963	NaN	NaN	137024	106764	NaN	1.1108e+06	NaN	18461.7	NaN	NaN	NaN	NaN	NaN	NaN	145047	NaN	NaN	8776756	4384464	17277328	1.64865e+06	271597	NaN	23073726	1.34695e+06	26455012	4531.73	1.11858e+06	974539	2426133	NaN	3195768	156369	NaN	6394751	1.5712e+06	NaN	NaN	NaN	NaN	NaN	NaN	371726	26377.3	145724	NaN	NaN	46815.1	NaN	NaN	NaN	NaN	NaN	NaN	NaN	NaN	NaN	67888.1	NaN	NaN	22601.9	NaN	442363	572690	371900	24307.9	NaN	NaN	NaN	10349.8	59451.2	22767.8	NaN	NaN	NaN
P07744	Krt4	Keratin, type II cytoskeletal 4	K2C4_MOUSE	56283.3	39582.1	28525.5	94405.4	344353	14826	NaN	24885.2	53168.7	124995	190525	13249.8	54372	NaN	NaN	16926	NaN	759248	1.28997e+06	50459.8	NaN	NaN	89704.5	419084	201700	5123.08	35357.8	20428.9	42078.9	79825.7	30708.2	NaN	21549	146671	14622.2	9195.19	NaN	9706.99	51120.3	21791.3	80999.3	7252.04	NaN	29574.4	24424.4	11398.9	NaN	19761.7	14726.9	77021.8	77397.8	NaN	38065.7	40710.8	NaN	32433.8	44243.2	8305.13	17285.6	NaN	11239.9	10513.4	16996.9	NaN	34814	NaN	NaN	NaN	NaN	NaN	NaN	NaN	NaN	NaN	41811.5	29029.7	10673.6	39000.1	2234.3	NaN	115797	NaN	372335	205284	NaN	NaN	NaN	NaN	NaN	5925.93	9856.72	312609	NaN	NaN	9523.1	NaN	39282	NaN	94766.7	NaN	134975	NaN	NaN	6315.92	NaN	NaN	NaN	NaN	NaN	NaN	NaN	6374.82	203908	NaN	NaN	NaN	233132	55394.5	6702349	157943	27787.4	38064.8	NaN	20557.1	7561.66	31516	15658	NaN	183977	357501	NaN	8390.76	50472.7	13167.1	41701	14844.6	NaN	54237.4	2764537	30085.5	NaN	NaN	355551	40539.2	13828.2	4.05464e+06	17748	NaN	36538.1	24341	NaN	13719.8	58272.5	124263	141465	61835.2	71761.9	31951.5	181152	2742.66	1.03927e+06	52989.3	NaN	135993	NaN	826.47	13350.3	45814.2	2.36746e+06	75067.9	513345	NaN	NaN	NaN	NaN	NaN	NaN	NaN	NaN	27987.4	NaN	NaN	NaN	NaN	29529.2	14720.3	NaN	92730.8	163291	5680.55	17723.6	NaN	NaN	NaN	NaN	36134.4	9499.87	40553.7	4414.61	489005	NaN	NaN	NaN	NaN	NaN	NaN	NaN	NaN	NaN	254301
P07758;Q00896	Serpina1a;Serpina1c	Alpha-1-antitrypsin 1-1;Alpha-1-antitrypsin 1-3	A1AT1_MOUSE;A1AT3_MOUSE	46002.58;45823.28	540799	671988	903448	1.30104e+06	203209	848424	677673	558314	537191	1.81186e+06	684910	547074	1.68635e+06	1.26181e+06	162779	1.01018e+06	1.3266e+06	602034	309949	2.36235e+06	1.63571e+06	450489	4564729	1.59518e+06	188292	1.40779e+06	1.0929e+06	259629	573894	1.00526e+06	574619	233575	1.72515e+06	1.58987e+06	311796	2238199	213667	608626	691307	1.09222e+06	736443	288588	66614.5	53410.3	38734	95087.7	NaN	NaN	222333	104968	NaN	70405.5	39670.4	52403.6	NaN	NaN	40331.3	NaN	NaN	71448.3	NaN	67098.9	81193.6	101785	1070.2	38038.6	NaN	NaN	19602.4	30669.5	NaN	NaN	NaN	NaN	142251	NaN	41747.2	11072.6	60063.1	134876	8073.48	NaN	NaN	NaN	114725	252513	30117.1	2249.36	131154	18153.2	NaN	3585.15	NaN	21402.4	35256.2	59102.4	44039.8	16755.7	124784	96844.7	NaN	75713.1	30391.6	NaN	NaN	NaN	50225.7	NaN	NaN	NaN	NaN	77205.7	111670	NaN	NaN	760114	698735	1.87583e+06	578803	43483.4	712793	353756	200610	113418	417980	871073	223645	319699	349319	456458	NaN	246739	141438	371331	321315	46158.9	574267	1.06559e+06	986339	3.80174e+06	286989	3.58723e+06	960143	51725.5	1.19367e+06	1.50189e+06	61242	395570	394068	1.29441e+06	417631	707386	6.62186e+06	764775	622671	309174	294588	1.48738e+06	57916.6	1592341	700881	625515	607444	782194	98874.7	309766	606459	794801	532429	519677	NaN	65711.2	49400.2	199247	139543	NaN	NaN	76278.9	59005.1	NaN	NaN	77150.1	131894	61473.4	42547	36895	81581.8	5788.26	36302.6	66832.9	NaN	NaN	NaN	105765	202103	104937	NaN	NaN	40183	7343.47	NaN	NaN	NaN	24924.9	42721.3	11792.1	NaN	NaN	NaN
P07759	Serpina3k	Serine protease inhibitor A3K	SPA3K_MOUSE	46879.9	2312395	5442390	1.63614e+06	893720	536016	5.47057e+06	1.57818e+06	1.70295e+06	875241	2500309	4.36029e+06	3.77659e+06	5.96602e+06	1.88683e+06	366120	722090	1.42549e+06	653778	807819	2938298	4.45291e+06	1.52484e+06	8.22608e+06	4997700	398272	644988	1.9045e+06	431285	958397	353309	332465	795717	1.34079e+06	559243	387794	3.34516e+06	410898	283278	402060	555475	650919	338517	318784	149183	156476	358688	117273	77934.9	319177	126028	20261.6	1.27955e+06	338812	129050	10382.4	NaN	54279	34063.9	86628.3	176362	NaN	11153.3	286882	85273.7	20001.7	NaN	NaN	16978.8	4176.76	45089.5	NaN	NaN	NaN	NaN	40086.2	9228.97	NaN	19190.1	187824	133358	62858.2	97001	NaN	NaN	57340.6	359252	71439.8	39707.7	86626.9	32412.8	NaN	30202.5	16736.1	29793.8	19662.2	15480.5	70322.3	80898.5	132207	63517.9	76170.8	38317.1	17419.8	7753.38	8233.1	9503.22	NaN	6076.15	NaN	NaN	NaN	172684	443899	NaN	NaN	2.63454e+06	927672	1.29625e+06	1.52815e+06	615013	898763	2.92426e+06	1.41313e+06	3.93765e+06	4.59382e+06	898806	1.13556e+06	778981	320517	3.02749e+06	1.03724e+06	1.93877e+06	1.28036e+06	597327	476226	251835	1.45914e+06	2.07295e+06	439513	1.14006e+06	416292	9759220	2.85283e+06	2.79221e+06	2.00999e+06	3.74865e+06	2.04969e+06	776251	713709	888632	730751	351668	5507831	2.14273e+06	798326	1.21175e+06	636787	1.19308e+06	382530	2.7674e+06	847234	843061	290188	582539	350223	507309	311179	1.23728e+06	486956	289904	132912	120339	132465	143072	126267	74847.3	102535	143000	143207	140606	126820	133027	217484	45701.5	83784.7	110711	67164.3	NaN	47386.5	111204	48044	13313.9	NaN	185859	378305	255834	56186.4	38311.9	71193	30944.8	6196.72	3330.29	NaN	37029.2	41658.6	214193	9613.86	890.255	6280.18
P07901	Hsp90aa1	Heat shock protein HSP 90-alpha	HS90A_MOUSE	84787.9	NaN	NaN	49274.3	NaN	NaN	NaN	NaN	96738.7	117154	139392	NaN	NaN	NaN	213109	NaN	90945	NaN	NaN	NaN	NaN	98883.1	38102	231376	86973.3	NaN	128805	NaN	51798.5	19579.2	26858	799.96	1128.8	83210.4	52535.6	20268.6	144862	5115.74	47850.3	37957.2	75395.7	48585.8	140761	NaN	NaN	NaN	NaN	7589.69	NaN	11459.9	37845.8	55710.6	83606.7	21879.1	7410.17	NaN	NaN	7245.37	26888.4	19442.2	5154.75	NaN	NaN	55210.1	NaN	2200.75	NaN	22334.9	NaN	3954.36	25860.2	NaN	20604.7	NaN	31562.7	NaN	3707.2	NaN	NaN	14247.9	22716.8	NaN	9425.05	23842.3	NaN	NaN	9087.99	NaN	NaN	NaN	NaN	NaN	NaN	NaN	NaN	NaN	33201	17554.7	11859.4	10253.8	32824.9	5879.19	14433.7	9403.63	NaN	NaN	NaN	7128.93	NaN	NaN	12692.7	NaN	22107.5	NaN	NaN	NaN	NaN	NaN	NaN	22518.6	NaN	31179.7	NaN	NaN	NaN	NaN	NaN	NaN	NaN	359.471	NaN	NaN	NaN	NaN	36140	NaN	NaN	13897	NaN	37948.4	NaN	172225	47495.3	31175.5	3565.63	60774.8	817330	20935.5	20428.6	12216.8	68494.1	33005.7	584458	139905	44757.9	130491	NaN	14179.3	96512.6	12278.9	125289	54737.4	NaN	19246	18235.9	NaN	37023.6	31956	44241.5	32637	35001.5	NaN	8367.5	NaN	6221.28	NaN	1529.14	90421.3	18939.9	NaN	10626.7	19261	29509.9	7564.27	NaN	29840.1	6240.88	16636.8	21338.6	28975.4	30156.8	NaN	NaN	NaN	18158	168989	72123.9	NaN	NaN	20782.5	316602	NaN	NaN	NaN	NaN	NaN	NaN	NaN	NaN	4058.15
P08003	Pdia4	Protein disulfide-isomerase A4	PDIA4_MOUSE	71982.4	NaN	NaN	NaN	60086.3	NaN	NaN	12861.8	NaN	175632	NaN	56286.2	NaN	18126.1	44018.6	NaN	31815.5	NaN	NaN	NaN	171196	NaN	26457.2	NaN	27213.6	NaN	NaN	35803.5	27542.2	16192.9	7462.33	27944.5	NaN	NaN	74322.5	27060.4	61798.3	NaN	54768.2	26187.5	83303.3	52726.7	NaN	NaN	NaN	NaN	1.30908e+06	NaN	NaN	28444.5	45946.7	107611	515815	137793	NaN	NaN	NaN	NaN	NaN	39580.7	999.133	14597.9	NaN	32413.9	35412.9	NaN	NaN	7008.12	NaN	113469	164945	32387.9	170503	NaN	NaN	NaN	NaN	NaN	NaN	7896.19	88092.4	32270.8	131183	57335.7	41661.3	NaN	36831.8	NaN	NaN	22473.4	NaN	1.99637e+06	NaN	NaN	NaN	125072	18067.5	NaN	83042.2	125288	72694.6	260443	NaN	18113.4	NaN	NaN	NaN	365071	NaN	NaN	NaN	NaN	46058.2	NaN	5.75955e+06	73147.5	348675	NaN	76640.9	118320	31285.3	81650.6	81439.6	NaN	NaN	NaN	NaN	NaN	91463.9	NaN	49443.9	52175.7	NaN	NaN	NaN	NaN	471592	293797	NaN	44507.5	2039.07	16505.6	203317	26845.3	10932.5	164275	244018	19579.6	49890	38575	36456.4	6114.09	114722	53691.7	NaN	NaN	106284	109769	42941.5	NaN	118162	25384.7	7.75215e+06	130050	85961.3	NaN	NaN	NaN	203073	58147.8	31098.9	NaN	22692.1	NaN	21500.2	NaN	NaN	NaN	51764.3	197144	14229.4	36044.6	NaN	53941.5	NaN	NaN	NaN	34272.9	51563.9	403944	NaN	NaN	NaN	NaN	NaN	113706	22060.8	227393	NaN	29854.1	NaN	NaN	NaN	NaN	307422	NaN	NaN	NaN	NaN	29014.8
P08032	Spta1	Spectrin alpha chain, erythrocytic 1	SPTA1_MOUSE	279865	20270.5	NaN	NaN	NaN	NaN	NaN	NaN	NaN	NaN	62810.6	NaN	NaN	107901	163648	NaN	NaN	241739	NaN	NaN	NaN	NaN	NaN	NaN	58922	NaN	521369	NaN	NaN	49468.3	NaN	NaN	NaN	NaN	NaN	NaN	NaN	14324.3	NaN	21592.2	NaN	NaN	4.89538e+06	NaN	277504	431006	265902	NaN	NaN	41546.7	478720	475558	8189.18	NaN	NaN	NaN	NaN	NaN	NaN	NaN	7557.31	68568	NaN	NaN	NaN	NaN	NaN	NaN	NaN	65280	24695.4	NaN	NaN	41898.9	NaN	352402	8120.41	27336.7	NaN	286789	63857.9	114196	97939.6	64707.6	61352	397818	37602.1	NaN	NaN	242318	8792.53	36889.7	NaN	NaN	NaN	NaN	NaN	NaN	167919	122316	NaN	232875	29679.2	NaN	45419.2	11100.7	61762.4	170977	222896	NaN	53202.6	NaN	289974	134761	64780.1	18572.2	10377.2	NaN	NaN	24989.7	NaN	NaN	NaN	NaN	NaN	NaN	NaN	NaN	120056	278066	NaN	NaN	NaN	NaN	2696.09	83164.5	NaN	NaN	NaN	NaN	NaN	NaN	NaN	56227.2	12762.6	96333.1	48582.2	NaN	NaN	NaN	NaN	NaN	NaN	136197	NaN	NaN	NaN	NaN	13203.6	NaN	NaN	9514.5	29565.7	NaN	NaN	NaN	26881.3	NaN	NaN	NaN	NaN	78321	9801.08	NaN	NaN	NaN	NaN	NaN	NaN	NaN	NaN	NaN	NaN	9913.94	83.4798	9578.01	NaN	NaN	NaN	NaN	5836.75	NaN	NaN	NaN	NaN	61329.5	NaN	15865.6	23358.4	NaN	NaN	NaN	NaN	NaN	NaN	NaN	NaN	NaN	24603.2	NaN
P08071	Ltf	Lactotransferrin	TRFL_MOUSE	77837.8	2.1117e+06	355173	2.29098e+06	3296314	1309293	899561	1.47679e+06	424326	1.10691e+06	5.05117e+06	14191711	4352746	6.8892e+06	13210371	865360	7.25904e+06	8682449	23045674	1877253	6.04924e+06	6787898	2.00106e+06	5145027	2086625	300745	2.25321e+06	2.12824e+06	1.9601e+06	2.77205e+06	3.50861e+06	1.62146e+06	963770	4.13526e+06	6.8246e+06	2.31372e+06	4.46909e+06	2549226	3.76494e+06	1025883	2.49013e+06	1177524	595770	749808	416754	537775	789576	37367.7	132223	565078	512800	318338	295798	331399	554789	167771	150485	302729	297744	179938	231247	140708	170806	436711	185115	49308.8	160228	31060.2	NaN	82004.2	101898	179980	35420.3	470917	504359	321405	164121	769796	442902	526358	205929	155237	146222	234945	105459	431641	1.02143e+06	126403	28050	552957	134674	728139	213113	126015	300849	260370	373342	261888	612325	1.46578e+06	1.0885e+06	736311	595348	613247	66800.7	86427.2	394228	234039	153735	214373	431562	409062	254023	2.83167e+06	289326	NaN	1.02798e+06	3.20274e+06	2213177	2.90444e+06	564968	2.87984e+06	1.28949e+06	821519	1.30477e+06	3.68914e+06	2.83915e+06	487560	1192060	973035	1547950	1.57184e+06	5228110	1.92721e+06	3405573	2.02303e+06	600475	1.16685e+06	1.91198e+06	5310328	40120300	2.18476e+06	2.0938e+06	2.23463e+06	249947	9575435	2.58493e+06	744205	3045886	3.42461e+06	2.79312e+06	1.78924e+06	7707390	4702481	6.09427e+06	7189404	2.94817e+06	4466873	6.21649e+06	538175	5.61691e+06	3.06544e+06	1.36517e+06	6.39873e+06	4.51307e+06	263560	1.33699e+06	3.26449e+06	4868865	3.84065e+06	2561803	255453	292122	551472	363918	226091	189351	108153	143819	419321	347553	256182	137128	1.3769e+06	562662	704416	467188	512618	596171	586133	858802	375841	325498	455435	679458	934650	514461	304068	143135	380667	119916	434555	799601	197033	249984	323619	323733	375180	327356	71074.7
P08074	Cbr2	Carbonyl reductase [NADPH] 2	CBR2_MOUSE	25958.2	NaN	NaN	NaN	NaN	NaN	3573388	NaN	NaN	NaN	NaN	NaN	NaN	NaN	NaN	NaN	NaN	NaN	NaN	13248.2	NaN	NaN	13611.8	NaN	NaN	NaN	NaN	131416	NaN	NaN	NaN	NaN	NaN	NaN	NaN	NaN	NaN	NaN	NaN	NaN	218424	100555	NaN	NaN	NaN	NaN	NaN	NaN	NaN	NaN	16669.1	1883.57	9651.28	26037.7	NaN	NaN	NaN	NaN	NaN	NaN	12158.2	NaN	NaN	NaN	NaN	NaN	NaN	NaN	NaN	NaN	NaN	NaN	NaN	NaN	NaN	NaN	NaN	NaN	NaN	NaN	355480	NaN	36850.3	NaN	NaN	NaN	NaN	NaN	NaN	NaN	6932.7	NaN	NaN	NaN	33761.9	NaN	3876.42	NaN	NaN	NaN	295058	NaN	NaN	16307.2	NaN	NaN	NaN	NaN	NaN	NaN	40711.5	18221.1	40744.9	NaN	NaN	NaN	NaN	NaN	NaN	NaN	NaN	NaN	NaN	NaN	NaN	NaN	NaN	NaN	NaN	NaN	NaN	NaN	NaN	6090.07	NaN	NaN	NaN	NaN	NaN	NaN	NaN	NaN	NaN	NaN	NaN	79392.4	NaN	NaN	NaN	NaN	49376.3	NaN	NaN	NaN	21418	NaN	NaN	NaN	23469.9	NaN	57767.5	NaN	NaN	NaN	NaN	NaN	NaN	NaN	98334.5	39231.4	NaN	NaN	NaN	NaN	NaN	NaN	NaN	NaN	NaN	NaN	NaN	NaN	NaN	17577.8	4716.45	29333.8	NaN	NaN	163847	34746.8	NaN	NaN	NaN	NaN	NaN	120182	9204.69	5901.62	9530.09	NaN	NaN	NaN	NaN	NaN	NaN	NaN	NaN	NaN	NaN	162297
P08113	Hsp90b1	Endoplasmin	ENPL_MOUSE	92475.8	NaN	NaN	NaN	NaN	NaN	NaN	NaN	NaN	192676	NaN	NaN	NaN	NaN	NaN	NaN	NaN	NaN	410138	NaN	413497	243579	510732	245963	99675.4	NaN	NaN	NaN	152818	58509.8	257267	NaN	NaN	NaN	357253	62554.2	53250.9	98143.4	61471.3	68026.4	428637	NaN	110300	35490.8	NaN	115625	35742	10264.5	19198.4	22602.1	125303	57644	115829	NaN	NaN	NaN	NaN	123165	NaN	7658.01	6.05548e+06	2377.76	NaN	47804.6	NaN	2106.28	NaN	18110.6	NaN	11780.3	41488.2	12389.9	15967.5	NaN	NaN	34133.7	NaN	10145.2	NaN	NaN	30522.4	16814.2	17608	107299	NaN	NaN	7415.56	NaN	NaN	1015.12	NaN	NaN	9374.98	NaN	77202.1	28417.1	5840.98	6977.51	33064.4	15110.4	59439.5	20162.7	13312.4	24518	NaN	NaN	NaN	58824	NaN	NaN	NaN	NaN	28181.7	75418.8	NaN	43936.5	NaN	NaN	69662.3	65764.8	75438.5	36418.3	NaN	NaN	NaN	NaN	NaN	NaN	169901	59915.1	NaN	NaN	NaN	13803.7	8698.47	91287.9	NaN	150286	NaN	NaN	NaN	NaN	277578	484525	53918.7	NaN	NaN	86450.6	32359.3	32924.8	52812.4	30870.4	236680	880145	233693	NaN	NaN	NaN	195221	NaN	202483	44563	NaN	NaN	1.34691e+06	NaN	NaN	23836.6	NaN	41624	76445.9	48224	10074.4	NaN	7302.53	15459.5	NaN	NaN	21448.7	18825.8	18210.5	13928.9	NaN	9424.63	NaN	12670.6	6125.48	9338.74	40916	6587.35	NaN	214146	NaN	NaN	NaN	106364	63550.8	NaN	5770.09	5556.42	NaN	NaN	NaN	NaN	NaN	NaN	NaN	NaN	NaN	30538.8
P08122	Col4a2	Collagen alpha-2(IV) chain	CO4A2_MOUSE	167325	202415	NaN	177026	157248	387219	7528.28	275246	260442	135704	419008	302969	190351	1.21377e+06	611302	228178	451361	485528	537474	359494	564889	127742	505333	765248	465672	45159	180270	290227	293897	178110	413013	216198	127046	227684	798952	185777	161815	217396	712066	365821	574299	364975	740467	59478	70870.5	107221	66783.9	20772.7	30786.7	145344	268694	133076	235265	73998.7	62186.1	52991.2	NaN	11652.5	81015.8	42602.1	25633.5	NaN	46810.7	167057	80174.4	10496.8	12462.4	24736.3	NaN	11207.7	60288.1	67053.8	NaN	68511.8	159406	65688.9	122426	80765.5	35203.7	288117	49096.8	83091.7	109274	217565	NaN	118436	237334	23130.1	7518.7	113183	24553.7	34890.5	25786.9	NaN	55781.9	92777.1	31566.7	93147.4	61537.4	24258.9	114009	89487.5	59573.9	27712.9	30224.3	NaN	178013	8726.97	NaN	NaN	153408	8538.73	26649.5	68684.6	NaN	NaN	211800	1.04481e+06	302038	376360	114013	450121	289867	81601.7	170558	274228	213714	145920	601891	426679	120221	386331	1427.36	158839	86728.6	114296	120278	122136	NaN	1232737	413498	363419	674417	374771	59376.1	364685	72483.4	166080	311250	570332	408265	266819	551151	835439	329267	627630	521661	354469	65710.7	12275.8	95888.9	382760	145284	142317	55455.2	25157.8	60760.4	141063	NaN	341023	246899	1.34566e+06	83779.2	41186.9	87127.4	64292.4	48558.5	33549.1	10579.1	113251	115453	24591.9	91546.8	362922	86279.5	203646	93212.4	103339	47592.8	86220.9	65254.3	NaN	83550.1	90535.2	149962	354895	390448	24779.1	NaN	147711	22487	7752.24	40051.1	3767.79	42437.9	27532.6	19046.8	NaN	NaN	18146.4
P08207	S100a10	Protein S100-A10	S10AA_MOUSE	11186	NaN	NaN	NaN	NaN	NaN	NaN	NaN	NaN	NaN	NaN	NaN	NaN	NaN	NaN	NaN	NaN	NaN	NaN	NaN	NaN	NaN	28931	NaN	NaN	NaN	NaN	NaN	NaN	NaN	NaN	NaN	NaN	NaN	NaN	NaN	NaN	NaN	NaN	NaN	NaN	NaN	NaN	NaN	NaN	NaN	NaN	NaN	NaN	36239	216525	NaN	278246	NaN	NaN	NaN	NaN	NaN	NaN	NaN	19804.7	29714.6	9415.91	NaN	NaN	NaN	NaN	NaN	NaN	NaN	NaN	NaN	NaN	NaN	NaN	NaN	NaN	NaN	NaN	NaN	NaN	NaN	NaN	NaN	NaN	NaN	25288.2	NaN	NaN	NaN	NaN	NaN	15319.2	NaN	31347.6	NaN	NaN	NaN	NaN	NaN	NaN	676144	NaN	18561.5	NaN	NaN	NaN	1.58431e+06	NaN	NaN	NaN	NaN	31000	190533	NaN	NaN	NaN	NaN	NaN	NaN	NaN	NaN	NaN	NaN	NaN	NaN	NaN	NaN	NaN	NaN	NaN	NaN	NaN	9574.6	NaN	NaN	NaN	NaN	NaN	NaN	NaN	NaN	NaN	NaN	NaN	51715.8	50893	NaN	NaN	NaN	NaN	NaN	185355	497685	76695.5	NaN	NaN	NaN	538968	11659.2	NaN	NaN	NaN	NaN	NaN	NaN	28997.2	17294.4	NaN	51845.2	610.801	179957	24344.4	NaN	29436.2	NaN	NaN	NaN	NaN	62596.7	NaN	NaN	116296	NaN	NaN	76881.7	NaN	NaN	27282.2	55235.4	NaN	161012	171944	NaN	95256.5	184339	141924	63819.6	75144.1	NaN	NaN	NaN	NaN	NaN	9365.84	NaN	NaN	NaN	NaN	84159.9
P08226;P0DUZ5	Apoe	Apolipoprotein E	APOE_MOUSE;APOE_MUSPA	35866.58;35996.79	NaN	NaN	NaN	NaN	NaN	NaN	125669	NaN	NaN	164386	174204	193476	774281	1.09488e+06	50732	NaN	701395	143095	43931	NaN	587912	101049	1265263	302402	61070.8	NaN	54208.7	83040.2	79115.3	185794	184286	106946	52740.7	137687	95844.1	233805	73128.7	254929	242231	129193	113966	1277893	305008	126728	217556	578288	NaN	123152	438359	250508	648414	231668	88176.3	73268.1	56836.7	87469.8	82240.2	26388.6	125570	44848.8	NaN	29024.8	243391	68142.9	19877.4	90505.5	93916.6	72477	43735	104180	82895	116650	32157.5	104948	161601	28414.7	157039	174905	372142	136359	191223	139740	65994.6	133059	161061	372192	19866.4	8173.18	280075	20181.9	79407.2	37091.9	NaN	98446.8	125510	97416.9	162223	284736	297186	236778	244509	37158.4	90440.5	NaN	27304.8	NaN	146739	110708	NaN	137582	82954.4	188829	199416	NaN	NaN	NaN	NaN	NaN	NaN	NaN	NaN	71537.2	NaN	99322.1	168367	67819.6	62658.9	296572	182575	141048	346359	2051.44	73880.3	20263.1	587424	320192	124784	NaN	NaN	225980	123363	106604	180231	10515.7	710430	82860.1	11004.3	212934	217002	262415	83892.9	384382	968776	204513	1.3182e+06	1.18216e+06	435985	222004	13243.5	802081	239345	95158.6	NaN	NaN	16200.3	61854.4	307482	177823	312871	296900	NaN	97739.9	94563.2	72965.7	72434	39230.5	122251	116832	266535	149558	89645.7	7926.04	270311	NaN	76072.9	110116	137685	214598	170472	115959	NaN	77538.5	59647.8	256217	414769	547644	47305.8	47268.9	149093	135572	NaN	40705.4	NaN	42298.6	59995.8	62426.6	NaN	NaN	59592.4
P08228	Sod1	Superoxide dismutase [Cu-Zn]	SODC_MOUSE	15942.7	669674	1918100	380492	1.2078e+06	696431	1.79306e+06	474929	1.44588e+06	999464	602622	1.64545e+06	604280	218710	64606.4	559634	2.28485e+06	772274	1.14261e+06	618750	134312	1.66015e+06	296078	961893	637806	15629.2	675477	489126	156054	587298	205364	637120	231753	820098	520925	187541	215955	498169	354746	213579	454254	342621	173916	107702	79823.1	78835.3	163158	48361.1	92403.9	562061	99079.8	51946	85518.4	129365	39624.3	40442.1	22427.3	80291.7	26105	167733	112384	106829	87680.5	133078	85521.3	21700.3	82410.5	57947	50157	64767.6	237969	315854	130785	210171	171435	81986.5	22533.2	169391	129997	221226	218887	260363	228610	257943	192022	224605	346854	92822	39343	403301	69261.6	150819	192839	53706.3	203827	71958.6	32748.3	226401	98557	395518	352653	189759	236963	435657	38583.3	25518.5	166685	322083	136296	83020.4	189372	106955	160111	398427	262144	350706	497415	556463	1.06286e+06	1.14011e+06	1.17135e+06	216238	2.62558e+06	1.76852e+06	2.41051e+06	87505.3	140508	1.68161e+06	318712	253338	1356194	734615	1.50728e+06	523371	1.55923e+06	662665	1.73307e+06	641259	270876	428633	794777	222505	89413.7	409407	26726	382343	313177	155232	281805	112978	291819	380941	341921	545497	906719	500579	2.25148e+06	325872	1.11937e+06	141354	475035	107096	695297	506565	587458	74217	609014	246329	207338	758522	1.41246e+06	146463	281938	146894	67253.3	104105	139119	48006.9	160238	76921	165156	340744	198534	186066	26636.4	95508	218136	200243	221024	118160	142821	NaN	61421.1	182353	1.02306e+06	483928	791016	75096.8	56672.2	183312	114009	63912	48484	65469.4	110588	108935	102164	66001.9	50067.5	77964.2
P08249	Mdh2	Malate dehydrogenase, mitochondrial	MDHM_MOUSE	35611.4	194745	63054.7	165860	758197	83308.8	100072	446691	280740	734612	681855	836421	335014	1.35789e+06	1.28804e+06	71126.2	486989	368356	941656	211358	1.35207e+06	1.15313e+06	217024	1.56952e+06	613806	7705.41	519981	136132	273354	202610	245799	554133	46882	245329	1.30648e+06	198943	1.11058e+06	53821.9	165018	254492	1.27843e+06	288347	399055	203891	65846.2	124751	214585	7100.38	54700.3	268045	166728	54966.2	2.92622e+06	87895.6	24210.6	37951	55060.2	10791.4	76793.8	114028	21148.7	140702	42382.8	222937	25984.2	984.804	14095.2	56109.9	64540.5	6128.46	40480.6	50044.4	205740	127004	20473.4	24308.4	19939.5	68959.2	19766.8	122742	79832.3	176294	414579	127129	212473	29702.8	213292	5691.91	7533.66	25675.2	7883.58	29014	27111.4	524296	21886	246357	44069	29828.2	98811.8	81662.5	104102	201563	7902.54	66660	15468.8	53307	169726	382044	23684.9	NaN	39180.8	61908.4	73998.3	262791	16108.1	35764.8	190999	1.07096e+06	2.01189e+06	5.04006e+06	1.07352e+06	1.34009e+06	605410	262858	965845	588114	507144	300631	1.01928e+06	396824	1.60087e+06	109947	347108	255600	66366.7	187303	152362	596639	468471	1133051	1.11239e+06	202551	2.77787e+06	488826	15937.9	768444	2.97736e+06	92761.2	468051	609693	950458	103957	598881	3.01288e+06	146587	396853	233663	295469	511125	10028.8	1973101	242590	193932	859625	262429	NaN	95921.8	60101.9	4.32142e+06	407278	342305	153975	92315.1	13728.8	44234.3	129075	33621.9	174149	245120	731665	184973	129711	36111	76310.4	172927	231805	61694.9	78100.4	86442.4	74949.6	83737.4	428469	88195.7	33731.6	190149	1401326	364134	49566.5	50202.2	177400	27740.7	NaN	8585.14	NaN	29518.4	47875.2	126304	40386.5	56594.4	42992.6
P08607	C4bpa	C4b-binding protein	C4BPA_MOUSE	51523.7	NaN	NaN	79827.1	NaN	133290	142027	150345	314071	216300	NaN	136365	NaN	261270	494552	13387.8	116467	143992	194239	113683	291369	290687	81659.4	NaN	120278	NaN	1.08396e+06	159791	141478	72311.7	243005	422234	26244.6	81910.2	141845	26731.9	111268	62410.3	147858	29110.7	234342	99245.3	NaN	24578	36821.3	2886.79	64084.5	15016.9	46074.3	87818.9	103635	228153	91936.4	15077.2	37502.6	98697.7	35875.8	42624.4	106287	23450.4	17265.1	120952	NaN	16917.5	12603.9	6657.49	16856.9	32308	NaN	28688.5	45619.2	103807	89183.8	22609.2	69099.1	22066	NaN	6586.42	39411.4	111421	41744.2	57376.1	59061.2	90616.3	59703.9	29460.4	NaN	NaN	NaN	14689.5	5592.03	103762	7968.02	NaN	36197.5	80846.9	NaN	14982.6	61276	46516.5	26042.4	25652.7	45451.5	19678.8	28339.1	6462.88	45600.6	215746	18464.3	677801	29425.3	15703.3	NaN	175566	135253	NaN	150199	NaN	85405.9	133038	224.562	231100	56129.6	NaN	NaN	NaN	119209	NaN	304820	NaN	NaN	NaN	NaN	144296	NaN	43981.8	171404	139219	343493	15091.5	432799	73326.3	NaN	83676.8	NaN	17284.1	186094	16335.8	150094	107436	187066	33870.1	118.625	6151.34	NaN	121999	107871	107313	NaN	NaN	153835	NaN	NaN	NaN	50695.6	8371	25608.3	60697.9	NaN	57218.3	137607	NaN	19368.1	9470.83	37266.8	30938.6	33916.7	NaN	11174.9	86124.3	45908	97067.5	18713.5	81163.6	94029.5	141722	74248.7	72362	386352	170156	106649	NaN	85216.9	36815.1	81591.9	183444	NaN	42701	NaN	142433	35806.5	26166.8	30628	39316.9	33873.6	54241.1	82043.3	39147.8	63086.3	14153.7
P08617		Genome polyprotein	POLG_HAVHM	251508	NaN	NaN	15065.1	8357.42	1298.58	NaN	2251.38	NaN	NaN	NaN	NaN	NaN	5358.82	49818.2	NaN	1824.02	NaN	NaN	NaN	42257.5	NaN	NaN	16648.2	9396.54	NaN	2392.42	NaN	NaN	NaN	NaN	NaN	NaN	NaN	NaN	NaN	NaN	NaN	NaN	NaN	NaN	NaN	NaN	NaN	NaN	NaN	NaN	NaN	NaN	NaN	NaN	NaN	NaN	NaN	NaN	NaN	NaN	NaN	NaN	NaN	NaN	NaN	NaN	NaN	NaN	NaN	NaN	NaN	NaN	NaN	NaN	NaN	NaN	NaN	NaN	NaN	NaN	NaN	NaN	12040.8	1343.89	NaN	NaN	2546.15	NaN	NaN	NaN	NaN	NaN	NaN	NaN	NaN	NaN	16014.2	1139.98	918.023	NaN	NaN	6285.35	NaN	2270.85	NaN	10772.4	NaN	NaN	NaN	48633.4	5008.31	NaN	NaN	NaN	NaN	NaN	NaN	NaN	NaN	1.06596	7675.09	2257.79	40582.5	7562.37	2035.89	NaN	NaN	5588.28	6222.87	NaN	NaN	59355.4	NaN	NaN	NaN	NaN	NaN	NaN	NaN	NaN	2114.49	NaN	14847.1	NaN	NaN	NaN	NaN	NaN	NaN	NaN	NaN	NaN	NaN	NaN	NaN	NaN	NaN	NaN	NaN	NaN	NaN	NaN	NaN	NaN	NaN	NaN	2491.94	NaN	NaN	NaN	NaN	NaN	NaN	NaN	NaN	NaN	NaN	NaN	NaN	NaN	NaN	NaN	NaN	NaN	NaN	NaN	NaN	NaN	NaN	NaN	NaN	NaN	NaN	NaN	NaN	NaN	NaN	NaN	NaN	NaN	6856	2462.28	5512.31	1180.98	NaN	NaN	NaN	NaN	NaN	1972.57	NaN	NaN	NaN
P08729	KRT7	Keratin, type II cytoskeletal 7	K2C7_HUMAN	51385.7	NaN	NaN	NaN	NaN	NaN	22434.8	NaN	NaN	NaN	14733.6	22542.7	33839.9	NaN	188386	NaN	NaN	25698.4	96539.6	19246.3	NaN	NaN	6343.87	NaN	NaN	NaN	NaN	NaN	NaN	NaN	NaN	NaN	NaN	NaN	50049.5	NaN	NaN	NaN	NaN	NaN	NaN	NaN	NaN	NaN	NaN	NaN	NaN	NaN	NaN	NaN	NaN	NaN	NaN	NaN	NaN	NaN	NaN	NaN	NaN	NaN	NaN	7232.57	NaN	NaN	NaN	1574.59	NaN	NaN	NaN	NaN	NaN	NaN	NaN	NaN	NaN	NaN	NaN	NaN	NaN	NaN	NaN	NaN	NaN	NaN	NaN	NaN	NaN	NaN	NaN	NaN	NaN	NaN	2455.07	NaN	NaN	9087.49	NaN	NaN	13521.8	NaN	NaN	NaN	NaN	NaN	NaN	NaN	NaN	NaN	NaN	NaN	NaN	NaN	NaN	1873.65	45705.7	NaN	10009.4	32995.7	901493	10735.3	27488.4	747652	18379.3	36132.6	207842	NaN	33763.4	8973.58	51261.6	34245.7	108061	NaN	547013	NaN	NaN	82408.8	16559.2	NaN	123321	1.70219e+06	NaN	9734.25	NaN	5628.37	NaN	3202.45	NaN	4417.54	NaN	18447.2	9800.8	8075.28	NaN	152415	NaN	NaN	17279.1	10541.6	NaN	NaN	NaN	9564.3	NaN	NaN	10231.5	NaN	NaN	15627.3	NaN	2743.36	NaN	NaN	NaN	NaN	NaN	NaN	NaN	NaN	NaN	NaN	NaN	NaN	9943.77	117339	NaN	NaN	17534.6	NaN	NaN	NaN	16187.1	NaN	214889	NaN	NaN	6995.01	8481.67	NaN	NaN	10145	NaN	NaN	NaN	NaN	42530	9448.47	NaN	NaN	NaN	21468.3
P08730	Krt13	Keratin, type I cytoskeletal 13	K1C13_MOUSE	47754.1	1.95198e+06	1060170	733650	2.52341e+06	716995	545867	954103	1070364	1.48087e+06	973194	2927388	1.03353e+06	887031	1.84572e+06	568671	1.37594e+06	2.64897e+06	6293395	3.04873e+06	3.81173e+06	572500	2.38957e+06	1.96508e+06	962924	1.05083e+06	291569	1163820	673512	624519	3.17933e+06	2.122e+06	687589	1.50728e+06	3.52953e+06	1.48599e+06	4.33308e+06	1.32307e+06	2.05185e+06	4111633	1671080	2.26901e+06	993750	592941	281679	786820	516766	1526830	1.02874e+06	1146708	1.43298e+06	104508	280137	1.20646e+06	313449	421028	315719	1.58825e+06	1.11566e+06	846752	876324	391141	318686	430464	406259	1.18225e+06	115032	118619	182242	223526	387091	230472	286277	2.17762e+06	1.81217e+06	417662	1.52504e+06	599321	685132	667996	2.7794e+06	939924	478521	737309	444245	759126	628428	599396	363918	868802	1.10804e+06	1.00042e+06	811976	1.26954e+06	1.23554e+06	1.07488e+06	1.37757e+06	611992	2548399	688235	580195	1.27098e+06	974319	1762482	423567	212751	988340	759616	479161	422808	1.1508e+06	2.66376e+06	1.99136e+06	1.62577e+06	1.03638e+06	110447	8.06913e+06	3.16367e+06	1.75024e+06	3258328	1.81907e+06	1.17412e+06	1.59091e+06	2137585	4072211	3.41919e+06	6687955	1307833	3.2827e+06	4850711	3.46011e+06	1.37366e+06	1.42833e+06	3.12108e+06	1109355	6763118	2.374e+06	2.76004e+06	2.64635e+06	1.89179e+06	1.03901e+06	1.20693e+06	2.03766e+06	606579	2.15006e+06	1.37416e+06	572027	2.13148e+06	899298	845685	463392	2.63143e+06	2.50765e+06	3.12583e+06	2.44274e+06	893453	2245941	929694	1.48904e+06	2.31486e+06	2142324	627102	1.5372e+06	1.64506e+06	1.49636e+06	1.35407e+06	1.99586e+06	1075653	4.11513e+06	1.23234e+06	1.5505e+06	1.57213e+06	1.59604e+06	773210	514562	1.33524e+06	1.03328e+06	NaN	364976	1521412	580734	280242	1.72512e+06	3695772	535259	973402	847320	439199	162738	660751	2.00121e+06	1.35946e+06	18331766	371691	757822	1.94667e+06	996582	421173	705245	448129	385900	497496	543427	255856	2.74096e+06	578844	1104505	36918.4	81274.9	740307
P08752	Gnai2	Guanine nucleotide-binding protein G(i) subunit alpha-2	GNAI2_MOUSE	40489	295185	204352	248788	130415	145269	351284	288712	146464	147149	249863	NaN	156941	289955	154213	127521	254749	171982	313633	113456	141476	358496	54562	259275	175008	NaN	249391	33730	95779.3	78403.9	111078	54527.3	19332.5	284788	178762	27365	72794.7	60925	112467	30716.1	264861	82896.5	138927	76249.6	48038.8	66017.6	138563	NaN	82623.4	153439	97093.4	24426.7	94195	60546.1	38298.2	NaN	NaN	NaN	NaN	40682.6	12546	38962.8	94319	87306.4	91647.7	1568.91	30744.1	16316.9	NaN	NaN	35583.8	52184.6	NaN	18262.2	NaN	40018.4	5533.73	26562.3	10430.8	96287.5	35241	36682.2	40670.8	56008.6	NaN	33894.3	64651.2	4789.38	NaN	56802	NaN	7126.49	5274.11	NaN	82914.7	66035.8	18980.6	44352.3	126867	90158	57565.9	15924.2	NaN	22128.9	NaN	NaN	70841.7	194639	NaN	NaN	90130.3	NaN	76003.3	135829	NaN	NaN	179192	297800	92897.3	274224	46030.5	121263	NaN	NaN	NaN	7991.08	203453	NaN	101764	112568	106766	392621	66719.2	41769.2	305339	21258.7	130296	86871	125845	203456	230040	41809	354500	88616	14482.4	123140	NaN	30618.2	99088	104506	134165	191070	1.01464e+06	208145	102928	247468	38404	145346	173745	4120.12	353971	167402	95142	257008	113717	24361.4	54108	109373	352348	135362	91854	NaN	31127.4	12180.9	677.88	35252.7	19747.2	295165	10460.4	104292	63370.7	42125.6	18571.9	60169	NaN	48116.3	60781.9	143468	38094.2	29664.2	44306.9	270798	549113	13566	90758.1	92977.2	168466	NaN	NaN	49847.7	92741.3	NaN	NaN	NaN	41218.2	NaN	18258.1	NaN	NaN	14332.4
P08905	Lyz2	Lysozyme C-2	LYZ2_MOUSE	16689	889593	287503	1.00215e+06	737721	1348440	1.07602e+06	2535025	1901016	3.56419e+06	762674	2.13667e+06	1.54296e+06	1.75883e+06	3876099	246047	2.6932e+06	3.65921e+06	6.8525e+06	564495	2.33864e+06	3688996	1.12392e+06	2.53314e+06	996300	173487	1.8628e+06	2.12769e+06	1.58607e+06	1.69825e+06	3.60638e+06	4.11996e+06	221649	1.03533e+06	1.58228e+06	717045	1.08746e+06	932020	2.53011e+06	628188	1.84415e+06	769973	NaN	161587	NaN	NaN	46767.4	36802.8	152510	211374	213418	NaN	163197	31336.2	112285	116093	51583.2	113493	NaN	138885	90444.1	75357.8	NaN	NaN	NaN	20805.4	NaN	26438.5	NaN	35807.8	156291	574759	102888	197888	87937.7	18105	88875	45048.8	61280.2	278857	67731.2	61447	379178	313661	297746	33160.9	295169	23224.9	5666.26	122642	31745.5	135970	236759	71703.2	150950	182842	61769.3	56991.4	49885.1	79385.7	261142	117487	262723	87213	310939	114866	202806	513697	NaN	168269	153545	412427	113802	2.01686e+06	444305	NaN	860100	1.59854e+06	929803	2140551	367908	2936688	272153	413557	377411	1.08357e+06	1.37773e+06	1.62728e+06	2.68651e+06	1.45521e+06	1.17122e+06	220037	364943	211692	301082	1.89298e+06	1.47742e+06	4.08001e+06	2.0119e+06	2.14454e+06	2177181	1.48485e+06	810015	851305	119721	3.19445e+06	3.69496e+06	543980	957067	2347596	3.44138e+06	1.19761e+06	2.08246e+06	1.68985e+06	1.05577e+06	1.69515e+06	667311	1.40391e+06	482897	133703	1.10247e+06	753925	1.18154e+06	3.3291e+06	1799931	282751	289647	1.67743e+06	1.48378e+06	1537269	1.29798e+06	776218	170878	175490	170584	83073.5	215567	21507.9	21780.1	523605	247133	457766	196282	795879	489843	622567	577018	310597	261871	407421	246631	NaN	NaN	114182	429259	356467	141258	69095.2	92292.3	203191	356704	221408	18611.3	44640.1	87671.2	160809	113781	102621	113491	48604.1
P09036	Spink1	Serine protease inhibitor Kazal-type 1	ISK1_MOUSE	8487.99	183408	205850	77620.3	334876	504139	57266.9	289559	648481	1.2032e+06	164684	136323	370786	111298	NaN	885639	583118	368192	575231	1.78083e+06	113115	137729	469738	NaN	343858	80257.7	222476	1.41233e+06	762008	2435963	705475	1.91082e+06	933350	287246	352972	412397	249114	1.45154e+06	1.30711e+06	332452	495827	1.13609e+06	11110144	9962846	9248640	7.98323e+06	11474373	2.19635e+06	10284846	11549903	13405005	241250	6.56764e+06	9584604	8888465	12924429	9339363	4.11859e+06	3.07188e+06	10651456	680653	537962	5346490	7631034	4805878	1.08937e+06	3067716	1.07729e+06	6.12751e+06	3.25353e+06	1.07926e+06	1.02468e+06	584524	9206007	9453354	6901189	877917	11584200	9824810	15147074	7389287	10075783	1.72082e+06	5.50025e+06	2.40514e+06	6.36668e+06	6800736	2.48555e+06	648435	8.10895e+06	2.17015e+06	5845873	3372101	1500987	12937678	5.96141e+06	3.13913e+06	9686897	7803110	8615379	12202949	8016221	12605466	2.59625e+06	2.57833e+06	337995	570898	10972801	7291649	4729347	9904653	8790406	3.96547e+06	11183965	2.44777e+06	284598	84909.9	107266	142566	340201	2026809	270255	204008	675034	285490	130818	56293.6	380187	70532.4	464140	241424	560139	265669	261994	358383	402078	437293	359735	61563.6	139278	465882	1.0042e+06	NaN	902975	45213.8	58170.1	325324	750532	575343	538765	221880	588029	108047	110484	701234	92067.5	1.70317e+06	691084	586323	153541	133158	181700	935745	388031	735284	108577	681782	658004	144829	581205	1.95939e+06	644562	8351421	5.9806e+06	1501732	7797335	8.19473e+06	288787	1.3774e+06	373055	2.29457e+06	6.99544e+06	1.75541e+06	2326019	120237	280723	12637195	9687869	4.12034e+06	2.36725e+06	2.73482e+06	114023	1.01993e+06	3.41014e+06	1.73645e+06	2.0589e+06	946117	5.1634e+06	3.37265e+06	7223592	2.30907e+06	404911	852084	583026	6.84276e+06	1.08672e+06	1.52572e+06	1.19852e+06	1.2309e+06	918323
P09055	Itgb1	Integrin beta-1	ITB1_MOUSE	88231.3	54540.5	119568	67512.5	32665.6	35739.6	59644.8	68414.1	NaN	45869	104044	106335	120771	438891	307477	29058.9	57846.7	108344	NaN	66533.1	584828	221791	68243.7	637177	279730	NaN	126920	109564	43019	57323.6	53051.4	28271.9	13617.5	174696	116901	39035.8	344529	36369.1	83385.4	30476.8	149474	68042.3	197040	NaN	106142	NaN	309404	12421.6	83858.9	34972.7	338568	74132.5	191988	15401.4	NaN	NaN	NaN	21694.3	NaN	70549.4	32339.9	NaN	NaN	198150	45003.8	14390.5	NaN	NaN	NaN	NaN	NaN	40128.9	NaN	NaN	29784.1	NaN	NaN	17250.7	32454.9	62725.5	NaN	NaN	89681.5	52739.6	NaN	NaN	58180.2	27486.3	9336.39	NaN	18118.8	NaN	4619.12	NaN	NaN	11055.9	12141.2	51870.8	107006	NaN	45698.1	NaN	28033.7	17914.7	NaN	NaN	NaN	NaN	NaN	NaN	36944.4	NaN	43752.1	NaN	236461	NaN	35990.4	101597	22558.4	77586.3	15087.9	52259.9	76878.8	37458.8	59167.9	83934.2	144149	77234.1	148540	50887.8	65104.2	67339.5	30604.4	20993.1	NaN	NaN	31059.2	98471.5	184228	196531	120820	22779.7	646154	103463	NaN	225219	402555	6405.59	21655	21915.8	80643.1	60139.8	193264	380487	119919	184871	168405	99435.6	477215	5630.47	581314	79540.8	67956.3	209259	97462.5	24226.6	23458.2	70930.4	363439	114294	73556.8	NaN	22603.7	54107	NaN	26073.9	43382	NaN	83140.1	110928	NaN	18272.7	43796.5	46149.2	38216.4	67509.6	26629.3	19522.8	NaN	NaN	28060	NaN	24085.8	8435.99	70390.9	189817	174918	NaN	NaN	20570.4	NaN	NaN	NaN	NaN	280.897	NaN	NaN	NaN	NaN	48358.8
P09103	P4hb	Protein disulfide-isomerase	PDIA1_MOUSE	57058.5	228761	107563	148908	55250.5	123893	88344.1	290171	38616.5	305142	148928	469804	404652	511493	660732	116463	191863	379201	296617	189090	370673	657529	248165	1.85132e+06	282677	37259.3	174100	129055	340687	312047	327739	330797	90440.2	307207	253268	168977	469619	133808	217809	356511	743377	248442	299784	136646	86763.9	156047	91156.8	25552.9	41490.2	172186	283908	108597	1.33494e+06	104604	35349.6	28752.6	54909.1	59381.5	75797.2	183328	95242.1	93375.4	6691.7	224811	130475	10332.9	34374.7	148771	65775.4	67922.5	258414	286047	260499	107765	112222	78647.6	5308.98	49750.8	28605.9	131261	102928	213343	464402	361955	381098	103267	430718	19274.9	8997.8	93303.3	34676.6	143562	22950.4	NaN	71110.8	201429	53110.9	86710.9	118878	134097	114209	368626	70573.7	125756	24953.1	22401.8	127550	497374	48382.7	87346.4	247377	122233	119597	405163	726057	129717	224133	377539	964593	538693	531009	602682	205693	87970.9	288489	235166	235236	50197.4	873750	107155	925949	24273.2	61055	92946.9	59288	88625.4	111519	174503	410426	239757	611639	180599	1.73334e+06	356847	58189.5	824761	742827	148544	416617	356799	484814	149503	209987	492232	206786	174497	214528	212410	1.28769e+06	14510.1	953353	237180	84698.3	131842	32696.5	NaN	55555.1	154829	512612	204314	211702	537592	117785	41446	179548	128629	20687.7	219371	123736	222478	192418	130418	20246.5	267099	285804	52158.7	191930	214424	151476	319800	57762	291520	172336	NaN	121531	748888	216881	67144.7	36005.1	239347	NaN	NaN	19703.8	14308.5	100514	84943.6	79957	95462.2	294168	110303
P09242	Alpl	Alkaline phosphatase, tissue-nonspecific isozyme	PPBT_MOUSE	57514.2	NaN	NaN	NaN	NaN	NaN	NaN	434691	NaN	NaN	101900	75570	16117.4	314193	186420	11646.3	40039.4	115100	51768.1	NaN	43208	244673	48455.7	464463	NaN	7717.32	115984	NaN	NaN	NaN	NaN	54003.9	NaN	229526	59597	36884.5	269627	30863.5	57289.5	60100.7	73339.7	NaN	306868	367209	NaN	158042	NaN	NaN	NaN	NaN	65645.9	NaN	25774.6	258176	66597.6	NaN	NaN	23050.1	NaN	11601.8	1169.61	NaN	NaN	13993.6	NaN	NaN	NaN	NaN	NaN	NaN	NaN	20612.7	NaN	NaN	42644	112479	18337.3	18814.1	NaN	1.13283e+06	54430.2	NaN	18373.6	503507	33933.8	NaN	NaN	NaN	NaN	NaN	5253.38	NaN	NaN	NaN	28969.2	NaN	43370.3	47556.4	83727.4	95560.4	31139.3	60508.7	NaN	NaN	NaN	NaN	NaN	NaN	NaN	NaN	NaN	NaN	23293.4	NaN	NaN	NaN	12760.5	384241	95314	50635.4	NaN	267492	80929.4	54699.4	208305	27364.8	NaN	236112	67464.3	83544.2	46670	27955.6	1398.77	12022.3	42509.9	NaN	88625	41922.9	NaN	39539.9	47645.3	81115.8	120308	25440.8	NaN	NaN	NaN	NaN	39969	39683.9	81605.1	28927.2	34144	26233.1	36326.3	415007	74706.1	32218	NaN	NaN	405609	55724.4	NaN	NaN	9444.62	NaN	NaN	31049.2	NaN	82146.5	91703.5	NaN	12617.6	7257.73	NaN	NaN	NaN	NaN	NaN	NaN	60072.6	6426.03	NaN	45201	NaN	NaN	14437.9	34371.4	NaN	NaN	23548.8	NaN	89150.6	NaN	196540	123036	138547	35967.7	NaN	41422.7	47754.6	NaN	NaN	NaN	NaN	NaN	NaN	NaN	NaN	337802
P09405	Ncl	Nucleolin	NUCL_MOUSE	76723.1	NaN	NaN	NaN	NaN	NaN	NaN	NaN	NaN	NaN	NaN	NaN	NaN	20949.7	NaN	NaN	NaN	NaN	NaN	NaN	NaN	NaN	NaN	NaN	NaN	NaN	NaN	NaN	NaN	NaN	5354.66	NaN	NaN	NaN	394.846	NaN	NaN	NaN	16832.3	NaN	NaN	NaN	NaN	NaN	NaN	NaN	NaN	NaN	NaN	NaN	NaN	NaN	NaN	NaN	NaN	NaN	NaN	NaN	NaN	NaN	NaN	NaN	NaN	NaN	NaN	NaN	NaN	NaN	NaN	NaN	NaN	NaN	NaN	NaN	NaN	NaN	NaN	NaN	NaN	NaN	NaN	NaN	NaN	NaN	NaN	NaN	NaN	NaN	NaN	NaN	NaN	NaN	NaN	NaN	NaN	NaN	NaN	NaN	NaN	NaN	NaN	NaN	NaN	NaN	NaN	NaN	NaN	NaN	NaN	NaN	NaN	NaN	NaN	NaN	NaN	NaN	NaN	NaN	NaN	11830.2	NaN	NaN	NaN	NaN	NaN	NaN	NaN	NaN	NaN	NaN	NaN	NaN	NaN	NaN	NaN	NaN	NaN	NaN	NaN	NaN	NaN	NaN	NaN	NaN	NaN	NaN	NaN	NaN	15251	6050.46	NaN	NaN	NaN	NaN	NaN	NaN	NaN	NaN	NaN	NaN	NaN	4404.53	NaN	NaN	NaN	NaN	NaN	NaN	NaN	5066.65	NaN	NaN	NaN	NaN	NaN	NaN	NaN	NaN	NaN	NaN	NaN	NaN	NaN	NaN	NaN	NaN	NaN	NaN	NaN	NaN	NaN	NaN	NaN	NaN	NaN	NaN	NaN	NaN	NaN	NaN	NaN	NaN	NaN	NaN	NaN	NaN	NaN	NaN	NaN	NaN
P09411	Pgk1	Phosphoglycerate kinase 1	PGK1_MOUSE	44550.5	421670	154530	355440	258511	316282	345512	969779	159943	196891	570555	310476	252175	607986	658479	272507	664919	261469	227797	174660	706521	772245	215749	3019247	599400	36568.3	662303	103721	131157	132415	197736	281297	58693	826167	668428	113304	341055	162766	338198	320367	696331	496429	527809	254638	151001	177268	587187	4560.22	139965	360239	265511	165905	1.29577e+06	216857	106517	140490	44657.7	58286.3	NaN	142076	54589	71900	122861	198433	150089	31062.7	31165.6	131848	104836	37307.7	88525.5	204230	51935.8	89399	44396	88538.3	28028.5	96686.3	40417.7	429996	181172	144164	205797	118768	48359.4	90401.2	398454	23127.9	11025.2	153055	31055.6	76149.5	24449.1	NaN	113077	142607	47056.2	161259	385396	201569	136059	112915	31701.5	43288.3	13207.6	125676	141361	206170	NaN	59178	92644.7	17316.5	172793	70977.5	77655.3	NaN	490335	493527	1.35206e+06	1.65009e+06	451249	916145	315077	NaN	169865	477990	313367	251692	703914	276746	210310	140656	181144	47101.6	645987	217925	309884	325936	294763	662916	583635	112369	2574269	159770	14011.3	280342	117242	46463.1	330785	306367	691724	218442	3.95575e+06	1.08689e+06	212146	566355	126247	197660	322809	18867.7	2630778	457842	258546	533230	172785	17716.6	90937.8	154728	737060	189807	177631	83950	100660	48214	141123	81106.6	123961	277303	79775.3	194355	148327	131009	54627.3	308579	50409.2	82274.2	73769.7	78950.6	110461	109029	137251	163201	139569	32006	309195	825321	526417	91294.6	61088.2	180384	76454.2	31435.9	41777.1	55191.8	74738.6	34661.4	80134.2	35400.3	61165.2	37113.8
P09470	Ace	Angiotensin-converting enzyme	ACE_MOUSE	150918	1.31994e+06	673041	1.19951e+06	861120	538536	1.15335e+06	2371241	378167	830060	3.47453e+06	2.41794e+06	1.77719e+06	6.16581e+06	4.69717e+06	752535	3.69644e+06	2.0557e+06	1.78356e+06	773432	7.31489e+06	3.48023e+06	1.95397e+06	4.86248e+06	1896361	150768	3016918	566224	1.46089e+06	1.34239e+06	1573295	1.73989e+06	675597	4.63199e+06	2.40375e+06	944232	4652778	766206	2.38975e+06	1.64045e+06	4820731	1391982	1740148	827652	417239	525920	2.12328e+06	60895.5	255657	346086	176404	595722	1.27127e+06	453033	340927	250646	216026	79093.3	136255	262601	63174.2	83787.4	372542	839728	358941	44853.6	118743	148770	236409	103728	362732	195975	189694	340632	307635	234672	54535.2	205881	150319	457672	276497	550720	427860	332433	214705	450650	1.31409e+06	79810.1	32997	625748	45287	226881	209548	46829.7	413564	473177	77317.2	266628	555163	555352	290382	464438	187479	111497	80591.8	37687.2	966657	510826	201517	305541	276078	309949	447056	1.1713e+06	551367	371773	1.82794e+06	2.51912e+06	1.16649e+06	3.58838e+06	471777	1.75216e+06	2.89179e+06	402029	1.42793e+06	1.54413e+06	2.99305e+06	1.43197e+06	2498213	1.17922e+06	2418604	1.12706e+06	710217	315026	1.0452e+06	668164	1.71441e+06	712762	3.2029e+06	6.69229e+06	3.21214e+06	1.22079e+06	3.50328e+06	992935	104184	2.45085e+06	875582	395818	1.63552e+06	2.25262e+06	2.84919e+06	2.44489e+06	13686603	4.96596e+06	2055500	10740372	2.90615e+06	2922354	4.226e+06	158040	10943579	2519937	2.33358e+06	3.53879e+06	1.63316e+06	231746	662462	1.80137e+06	9868669	1.86039e+06	1.02318e+06	534663	413041	416480	326839	449916	254515	1112286	559084	373593	247987	269727	202473	1092613	172239	523216	620434	657630	437289	470796	578061	1.03604e+06	1.08048e+06	717767	1.14167e+06	1.2063e+06	2.24178e+06	229796	244260	597025	831308	144618	261230	309411	293538	391442	538709	235873	456007	112815
P09528	Fth1	Ferritin heavy chain	FRIH_MOUSE	21066.6	132233	546465	107051	78548.8	20833.1	754434	NaN	623524	NaN	24792.3	436633	233841	140483	251528	14068.9	63333.2	176708	106167	91050.8	706707	231064	94836.2	867473	397476	12623.8	NaN	72160.5	NaN	90231.1	NaN	NaN	33980.2	162411	7082.58	25762	1.03848e+06	NaN	51265.8	8915.18	29575.4	NaN	NaN	247791	NaN	NaN	NaN	NaN	NaN	NaN	NaN	NaN	318608	NaN	NaN	NaN	NaN	NaN	NaN	NaN	NaN	NaN	NaN	NaN	NaN	NaN	NaN	NaN	NaN	NaN	NaN	NaN	NaN	NaN	NaN	536219	NaN	14872.8	NaN	3.03814	NaN	NaN	NaN	NaN	NaN	NaN	NaN	NaN	NaN	NaN	NaN	NaN	7422.13	NaN	NaN	NaN	17732.6	22468	NaN	NaN	NaN	93267.2	NaN	28904.6	NaN	NaN	NaN	NaN	NaN	71584.3	18310.4	48398.5	NaN	183411	134536	NaN	NaN	34223.1	159303	173676	76847.3	426952	327133	127099	454369	638760	120576	6828.21	NaN	NaN	663681	63820	152950	92560.9	80026.5	31058.1	21949.5	218079	805692	95028.9	470080	4492.74	1.89943e+06	636659	NaN	675132	574007	9268.51	36352.7	11844.2	18717.9	NaN	228798	881351	263151	119500	64061.4	30938.9	231131	NaN	486200	25025.7	23205	46395.1	55403.3	3032.56	69724.4	45585.5	1.00165e+06	104344	141835	66480.5	NaN	NaN	NaN	NaN	NaN	NaN	1153.15	NaN	NaN	NaN	160547	1186.8	218798	115298	2130.82	90662.8	NaN	NaN	57029.6	NaN	8910.78	NaN	NaN	440327	386322	NaN	NaN	NaN	NaN	NaN	NaN	NaN	NaN	NaN	NaN	NaN	NaN	NaN
P09581	Csf1r	Macrophage colony-stimulating factor 1 receptor	CSF1R_MOUSE	109179	NaN	NaN	NaN	NaN	16730.9	NaN	NaN	NaN	NaN	66766.9	NaN	NaN	87581.2	NaN	NaN	33886.9	NaN	NaN	NaN	NaN	NaN	NaN	NaN	NaN	6127.16	NaN	NaN	14307.4	NaN	21211.1	117133	13795.2	NaN	18336	29086	NaN	19510.5	27583.3	NaN	49704.6	NaN	33371.8	NaN	NaN	NaN	NaN	NaN	NaN	NaN	NaN	NaN	NaN	NaN	NaN	NaN	NaN	NaN	NaN	NaN	NaN	NaN	NaN	80785.2	NaN	NaN	NaN	NaN	NaN	NaN	NaN	NaN	NaN	NaN	NaN	NaN	NaN	NaN	32511.1	NaN	NaN	61698.6	NaN	NaN	NaN	4453.73	54355.7	NaN	NaN	28233.4	NaN	NaN	5702.35	NaN	NaN	4360.31	NaN	108970	NaN	NaN	58297.4	NaN	18382.6	NaN	NaN	NaN	NaN	NaN	NaN	NaN	NaN	NaN	NaN	78377	NaN	NaN	NaN	NaN	NaN	NaN	84004.9	NaN	NaN	NaN	NaN	NaN	NaN	NaN	NaN	NaN	NaN	NaN	NaN	52127.9	NaN	NaN	NaN	NaN	NaN	NaN	NaN	13401.3	NaN	NaN	2319.76	32714.1	NaN	NaN	NaN	29795.6	44265	22321.7	NaN	NaN	16938.7	11818.3	NaN	NaN	NaN	NaN	NaN	36892.5	NaN	NaN	17616.6	NaN	NaN	56692.9	NaN	NaN	NaN	NaN	9883.47	NaN	NaN	NaN	3923.28	NaN	NaN	NaN	NaN	NaN	NaN	21664.1	NaN	NaN	177515	NaN	NaN	NaN	NaN	NaN	NaN	NaN	NaN	NaN	NaN	NaN	NaN	NaN	NaN	NaN	NaN	NaN	85901.6	NaN	NaN	NaN	NaN	NaN
P09671	Sod2	Superoxide dismutase [Mn], mitochondrial	SODM_MOUSE	24602.9	38395.5	127903	NaN	22652.8	24088.7	48622.2	49697.5	45589.2	153438	90479.9	54763.4	133996	136124	58428.7	NaN	6918.32	249939	NaN	41978.7	210156	440711	35391.2	2.80778e+06	825744	35115.3	27048.1	124682	118042	172138	127014	191365	NaN	257052	320444	81903.5	423497	109848	238395	142610	198535	174193	NaN	55259.5	7836.75	11467.2	29040.3	NaN	NaN	70757.3	71222.2	29866.4	703524	12401.2	NaN	NaN	NaN	6769.1	NaN	35557.4	33075.2	68767.8	NaN	44451.3	7175.19	NaN	NaN	19426	7911.25	NaN	29318.4	45425.4	NaN	NaN	NaN	NaN	1708.61	23425.6	NaN	8614.53	NaN	19922.3	92022.9	208671	127715	8438.9	NaN	NaN	NaN	NaN	NaN	46178.9	NaN	NaN	NaN	92826.1	21414.8	27453.7	NaN	NaN	9960.44	132544	16473.3	31639.6	NaN	NaN	27748.3	80762.1	NaN	NaN	29820.2	53468.8	15639.1	NaN	27945.3	NaN	89283.4	155376	567736	1.15225e+06	125923	289691	189491	NaN	80623.9	55473.8	173719	NaN	149198	90939.2	227418	NaN	NaN	51982.3	45665.1	NaN	400181	273486	568502	261116	310250	37378.3	2346684	142137	NaN	648715	1.30061e+06	26575.7	130044	118495	282161	764.039	248872	2.11708e+06	358143	43069.2	NaN	27579.7	191057	NaN	1.83906e+06	85284.7	64112.3	733720	242540	NaN	108227	49440.9	1.06357e+06	141290	54167.7	269522	6321.39	NaN	147670	25166.2	NaN	NaN	43991.7	231126	NaN	NaN	34684.5	54092.6	112130	132298	35186.6	56013	18413.5	40826	15893.2	442861	49457.4	NaN	52419.1	375806	96321.1	94554.8	NaN	44839.8	NaN	NaN	NaN	NaN	19039.5	41549.9	21393.9	NaN	949749	NaN
P09803	Cdh1	Cadherin-1	CADH1_MOUSE	98255.9	1616915	910548	1.21113e+06	2.15927e+06	1.64474e+06	751738	1.50592e+06	2.50741e+06	1.66855e+06	1.84237e+06	3.09293e+06	2.92324e+06	1.76712e+06	1.43367e+06	2.03746e+06	4.2633e+06	1.6822e+06	1.78379e+06	2.37534e+06	832072	1537355	1.13314e+06	483746	1.99164e+06	116004	1.45996e+06	2061782	1.03155e+06	1.63772e+06	820234	3.47982e+06	2.33753e+06	1.88639e+06	1311322	1.19794e+06	1746206	1.31093e+06	1.95517e+06	787758	2.49671e+06	1073943	2.53842e+06	2202446	1.12488e+06	1.70212e+06	4524628	175871	451988	1.5905e+06	343243	1.88159e+06	1.53498e+06	5137202	1.24004e+06	1.6562e+06	906000	129016	94704.7	293968	33974.2	248120	1100366	3.00984e+06	1.04102e+06	176879	918527	1191050	698965	479585	346534	1.64747e+06	633876	2844955	1.01681e+06	2.99816e+06	91162.4	1.28812e+06	885544	2630252	450520	1.30514e+06	1.8712e+06	1.01075e+06	1.9618e+06	1.45311e+06	1455344	395826	145417	3.86905e+06	167755	450819	805791	105069	1.35869e+06	793734	647526	2.02314e+06	6682372	5.41797e+06	2.98173e+06	2.60658e+06	3.43589e+06	787543	286171	445405	221373	4926678	1.42665e+06	524447	3355077	2.3584e+06	554668	13433769	5388104	834235	704596	1.1025e+06	1.89493e+06	925578	2440416	922827	3.36755e+06	3.7141e+06	3.81173e+06	936224	810671	2.2823e+06	554953	408368	1.05621e+06	2838323	1.85018e+06	1138140	720557	2.52596e+06	3.3532e+06	683393	758695	778045	1.44101e+06	1.28964e+06	952066	1.75028e+06	61833.2	1.83431e+06	1.22011e+06	552909	1.09585e+06	476715	1.79235e+06	1.28591e+06	604528	837949	1.04148e+06	2.23342e+06	3.84827e+06	2216200	624476	164328	963166	422629	1.06463e+06	844216	529382	179813	962976	1.1244e+06	645352	516244	1.23358e+06	731938	4.13797e+06	1.45747e+06	1.09861e+06	1.72775e+06	1.18675e+06	3.92533e+06	634341	165432	707674	1.04249e+06	677347	6.21871e+06	1.03679e+06	1.28922e+06	2.37047e+06	2.53836e+06	666164	1.49896e+06	1.87101e+06	666775	734164	1.60942e+06	2.0734e+06	1.21852e+06	762376	237070	149057	1.11741e+06	1.94186e+06	513655	988999	759692	1.01904e+06	590917	771049	390722	345566	422167
P09811;Q9ET01	Pygl	Glycogen phosphorylase, liver form;Glycogen phosphorylase, liver form	PYGL_RAT;PYGL_MOUSE	97483.05;97463.07	315546	NaN	NaN	769679	181711	NaN	NaN	189638	89141.3	NaN	142618	42349.1	343903	337989	NaN	456874	434953	241477	NaN	87083.7	289524	35287.7	685339	540002	NaN	NaN	228217	44820	60700.2	52341.6	NaN	NaN	244425	72423.8	59187.5	949489	48561.3	113957	28110.1	63655.7	70923.1	NaN	NaN	122974	263522	NaN	NaN	NaN	19908.9	NaN	58100	139553	248058	NaN	NaN	NaN	92831.2	NaN	20615.1	11106.3	NaN	NaN	NaN	84863	29569.5	NaN	NaN	NaN	NaN	NaN	NaN	NaN	100048	NaN	NaN	271.133	6656.13	NaN	32872.5	285409	82038.1	NaN	71964.6	NaN	NaN	107290	NaN	NaN	NaN	NaN	185809	33162.7	NaN	66034.3	47735.2	59723.5	NaN	111164	NaN	110933	749967	NaN	NaN	NaN	NaN	NaN	407261	NaN	NaN	NaN	NaN	106966	146845	NaN	NaN	NaN	NaN	628999	18770	60194.2	NaN	NaN	136421	NaN	NaN	NaN	44966.5	848894	173028	NaN	NaN	NaN	43437.5	12189.4	NaN	126861	NaN	399447	NaN	70777.4	120244	NaN	245388	NaN	125912	NaN	28592.9	375421	57167.7	119793	31351.2	210765	374173	328411	65545.1	NaN	92175.9	338799	NaN	515050	22003.2	212121	192684	194602	NaN	141518	28835.6	309816	155969	70948.8	NaN	NaN	NaN	NaN	NaN	NaN	NaN	NaN	NaN	33208.3	NaN	NaN	161608	NaN	163838	56068.9	NaN	NaN	49104.4	NaN	NaN	NaN	NaN	NaN	71282.7	NaN	NaN	NaN	NaN	52910.2	49057.8	NaN	NaN	NaN	NaN	NaN	NaN	NaN	NaN
P0A2P8	cra	Catabolite repressor/activator	CRA_SALTY	38041.4	NaN	NaN	25937.6	154668	4030.52	NaN	NaN	NaN	NaN	NaN	NaN	NaN	NaN	NaN	NaN	NaN	NaN	NaN	NaN	NaN	25162.8	NaN	283551	NaN	NaN	26597	NaN	NaN	NaN	NaN	NaN	NaN	NaN	NaN	NaN	NaN	NaN	NaN	NaN	NaN	NaN	NaN	NaN	NaN	3002.77	14893.5	NaN	NaN	NaN	NaN	NaN	NaN	NaN	NaN	NaN	NaN	NaN	NaN	NaN	NaN	NaN	NaN	NaN	4818.67	NaN	NaN	NaN	NaN	NaN	NaN	NaN	NaN	NaN	NaN	NaN	NaN	NaN	NaN	7279.83	25892.4	NaN	NaN	NaN	NaN	NaN	NaN	NaN	NaN	NaN	NaN	NaN	NaN	NaN	NaN	NaN	NaN	NaN	NaN	NaN	NaN	NaN	NaN	NaN	NaN	NaN	NaN	11407.2	NaN	NaN	76.7738	NaN	NaN	NaN	22955.8	NaN	22534.2	51089.9	27976.6	NaN	NaN	NaN	NaN	NaN	NaN	NaN	NaN	NaN	NaN	NaN	NaN	NaN	NaN	NaN	NaN	NaN	NaN	36114.5	NaN	6887.81	NaN	NaN	NaN	NaN	NaN	NaN	NaN	NaN	NaN	NaN	NaN	NaN	NaN	NaN	NaN	NaN	NaN	NaN	NaN	NaN	NaN	NaN	4202	62424.4	NaN	NaN	NaN	NaN	NaN	NaN	NaN	NaN	NaN	NaN	NaN	NaN	NaN	NaN	NaN	NaN	NaN	NaN	NaN	NaN	NaN	NaN	NaN	NaN	NaN	NaN	NaN	NaN	NaN	NaN	NaN	NaN	NaN	NaN	NaN	NaN	NaN	NaN	NaN	NaN	NaN	NaN	NaN	NaN	NaN	NaN
P0A2T6	crp	cAMP-activated global transcriptional regulator CRP	CRP_SALTY	23656.4	115636	107198	150329	563418	56049.2	NaN	NaN	NaN	NaN	NaN	NaN	NaN	30130.8	42260.6	NaN	28342.1	NaN	NaN	NaN	154312	156458	NaN	841433	149842	NaN	491440	243042	23773	13780.1	43376.6	NaN	NaN	NaN	457223	NaN	NaN	NaN	NaN	NaN	NaN	NaN	NaN	NaN	NaN	59484.6	50028.3	NaN	NaN	NaN	NaN	NaN	NaN	NaN	NaN	NaN	NaN	NaN	NaN	NaN	NaN	NaN	NaN	87903.4	NaN	NaN	NaN	NaN	NaN	NaN	NaN	NaN	35697.3	8567.02	NaN	144469	NaN	11833.5	NaN	13889.9	207257	14227.1	NaN	136572	39856.7	NaN	NaN	NaN	NaN	NaN	NaN	3911.25	NaN	52768.8	32933.2	21061.4	NaN	NaN	NaN	NaN	408.748	14197.8	NaN	NaN	138678	NaN	19723.2	369070	439977	NaN	82342.7	NaN	83049.1	297162	127459	NaN	91788	414366	171086	81483.8	19684.8	NaN	NaN	NaN	NaN	NaN	NaN	NaN	NaN	NaN	NaN	NaN	NaN	NaN	NaN	71515.6	44.4873	391882	27017.1	208196	NaN	17398.1	NaN	25701	NaN	NaN	NaN	NaN	NaN	NaN	NaN	NaN	17578.8	481431	11191.8	NaN	129493	93978.6	NaN	NaN	NaN	NaN	60301.4	1.11043e+06	22850.4	NaN	NaN	6931.05	376390	NaN	NaN	NaN	NaN	NaN	NaN	NaN	NaN	NaN	NaN	NaN	NaN	NaN	NaN	NaN	NaN	NaN	NaN	NaN	NaN	NaN	NaN	NaN	NaN	NaN	NaN	284880	715606	NaN	NaN	NaN	NaN	NaN	NaN	NaN	NaN	258787	NaN	NaN	NaN	NaN
P0A7S6	rpsL	Small ribosomal subunit protein uS12	RS12_SALTY	13737.1	111915	92701.4	136882	290732	112163	25038.8	NaN	NaN	NaN	NaN	NaN	NaN	NaN	501781	47219.5	79831.7	NaN	NaN	NaN	NaN	195422	38851.2	1.99857e+06	329005	77506.4	1.1374e+06	242759	39770.6	113062	NaN	52409.7	NaN	674020	147470	NaN	25048.2	33979.9	NaN	NaN	301688	NaN	2.52221e+06	278926	372960	500448	244154	12452.6	84196.3	9074.45	18056.2	NaN	NaN	NaN	93377.6	468072	NaN	86486.4	521062	NaN	NaN	92521	249219	21441.9	272888	5559.89	NaN	94682	NaN	NaN	NaN	NaN	521049	102674	21203	1.48254e+06	547945	545735	212999	901893	1.7652e+06	390563	NaN	349269	796511	18756.3	27888.5	27167.7	NaN	75535	75575.5	146814	NaN	493870	394848	369090	109562	NaN	NaN	NaN	157949	120678	16981.2	9797.22	14320.2	225867	303225	NaN	26366.9	NaN	407405	16254.8	276303	NaN	50145.3	NaN	88106.7	55844.1	164847	92051.3	NaN	NaN	NaN	50208.4	108282	267566	NaN	120216	NaN	1.61942e+06	NaN	103121	NaN	NaN	35259.8	NaN	NaN	928205	NaN	26828.9	NaN	115948	NaN	92795.9	9468.37	NaN	NaN	NaN	NaN	NaN	NaN	161545	353125	31172.6	24412.3	NaN	NaN	NaN	15966.9	NaN	NaN	NaN	216548	286806	325938	112672	341770	36511.7	NaN	NaN	NaN	NaN	NaN	NaN	NaN	NaN	NaN	NaN	NaN	NaN	NaN	NaN	NaN	NaN	NaN	NaN	NaN	NaN	NaN	NaN	NaN	NaN	NaN	NaN	NaN	NaN	NaN	NaN	10601.4	NaN	NaN	NaN	NaN	NaN	59760.5	NaN	NaN	NaN	NaN	NaN
P0C0L4;P0C0L5	C4A;C4B	Complement C4-A;Complement C4-B	CO4A_HUMAN;CO4B_HUMAN	192785.48;192751.45	NaN	NaN	NaN	NaN	NaN	NaN	NaN	NaN	NaN	NaN	NaN	NaN	NaN	NaN	NaN	NaN	NaN	NaN	NaN	NaN	NaN	NaN	NaN	NaN	NaN	NaN	NaN	NaN	NaN	NaN	NaN	NaN	NaN	5992230	NaN	NaN	NaN	NaN	NaN	NaN	NaN	NaN	NaN	NaN	NaN	NaN	NaN	NaN	NaN	NaN	NaN	NaN	NaN	NaN	NaN	NaN	NaN	NaN	NaN	NaN	NaN	NaN	NaN	NaN	NaN	NaN	NaN	NaN	NaN	NaN	NaN	NaN	NaN	NaN	NaN	NaN	NaN	NaN	NaN	NaN	NaN	NaN	NaN	NaN	NaN	NaN	NaN	NaN	NaN	NaN	NaN	NaN	NaN	NaN	NaN	87334.1	54006.8	NaN	NaN	NaN	NaN	NaN	105543	81153.7	NaN	NaN	NaN	NaN	NaN	NaN	NaN	NaN	NaN	NaN	NaN	NaN	NaN	NaN	NaN	NaN	NaN	NaN	NaN	NaN	NaN	NaN	NaN	NaN	NaN	NaN	NaN	NaN	NaN	NaN	NaN	NaN	NaN	NaN	NaN	NaN	NaN	NaN	NaN	NaN	NaN	NaN	NaN	NaN	15177.5	NaN	NaN	NaN	NaN	NaN	NaN	NaN	NaN	NaN	9164.25	87505.2	NaN	NaN	NaN	NaN	NaN	NaN	NaN	NaN	NaN	NaN	NaN	16696.5	NaN	NaN	NaN	NaN	NaN	NaN	NaN	NaN	NaN	NaN	60181.7	NaN	NaN	NaN	NaN	NaN	NaN	NaN	NaN	NaN	NaN	NaN	NaN	NaN	NaN	NaN	NaN	NaN	NaN	NaN	NaN	NaN	NaN	NaN	NaN	NaN	NaN
P0C0S6;Q3THW5	H2az1;H2az2	Histone H2A.Z;Histone H2A.V	H2AZ_MOUSE;H2AV_MOUSE	13552.73;13508.68	NaN	NaN	NaN	NaN	NaN	NaN	NaN	NaN	NaN	NaN	NaN	NaN	NaN	NaN	NaN	NaN	NaN	NaN	NaN	NaN	NaN	NaN	NaN	NaN	NaN	NaN	NaN	NaN	NaN	NaN	NaN	NaN	NaN	NaN	NaN	NaN	NaN	NaN	NaN	NaN	NaN	NaN	NaN	NaN	NaN	NaN	NaN	NaN	NaN	4974751	NaN	326102	NaN	NaN	NaN	NaN	46594.7	NaN	NaN	NaN	NaN	NaN	NaN	NaN	NaN	NaN	NaN	NaN	NaN	NaN	NaN	NaN	NaN	NaN	NaN	NaN	NaN	NaN	NaN	NaN	NaN	NaN	NaN	NaN	3.77291e+06	398522	NaN	NaN	NaN	NaN	NaN	NaN	NaN	NaN	NaN	NaN	NaN	1.4567e+06	NaN	NaN	28277.8	NaN	NaN	NaN	NaN	NaN	NaN	NaN	NaN	70924.7	NaN	NaN	NaN	NaN	NaN	NaN	NaN	NaN	NaN	NaN	NaN	NaN	NaN	NaN	NaN	NaN	NaN	NaN	NaN	NaN	NaN	NaN	NaN	NaN	NaN	NaN	NaN	NaN	NaN	NaN	NaN	NaN	NaN	NaN	NaN	NaN	NaN	NaN	NaN	NaN	NaN	178984	369871	NaN	NaN	NaN	NaN	132747	NaN	224752	NaN	NaN	NaN	NaN	NaN	NaN	NaN	NaN	NaN	NaN	NaN	NaN	NaN	NaN	NaN	NaN	NaN	NaN	NaN	NaN	NaN	NaN	NaN	NaN	NaN	NaN	NaN	NaN	NaN	NaN	NaN	NaN	NaN	53169.8	2.36889e+06	860788	228171	NaN	NaN	NaN	NaN	NaN	NaN	NaN	446984	NaN	NaN	NaN	23592.6
P0C0S8;P20671;Q16777;Q64523;Q6FI13;Q6GSS7;Q96KK5;Q99878	H2AC11;H2AC7;H2AC20;H2ac20;H2AC18;Hist2h2aa1;H2AC12;H2AC14	Histone H2A type 1;Histone H2A type 1-D;Histone H2A type 2-C;Histone H2A type 2-C;Histone H2A type 2-A;Histone H2A type 2-A;Histone H2A type 1-H;Histone H2A type 1-J	H2A1_HUMAN;H2A1D_HUMAN;H2A2C_HUMAN;H2A2C_MOUSE;H2A2A_HUMAN;H2A2A_MOUSE;H2A1H_HUMAN;H2A1J_HUMAN	14091.48;14107.48;13988.37;13988.37;14095.48;14095.48;13906.25;13936.28	NaN	NaN	NaN	NaN	NaN	NaN	NaN	NaN	NaN	NaN	NaN	NaN	NaN	NaN	NaN	NaN	NaN	NaN	NaN	NaN	NaN	NaN	59077.9	NaN	NaN	NaN	NaN	NaN	NaN	NaN	NaN	NaN	NaN	NaN	NaN	NaN	NaN	NaN	NaN	NaN	NaN	NaN	NaN	NaN	NaN	NaN	NaN	NaN	NaN	NaN	NaN	172035	NaN	NaN	NaN	NaN	8796.37	NaN	NaN	NaN	NaN	NaN	NaN	NaN	NaN	NaN	NaN	NaN	NaN	NaN	NaN	NaN	NaN	NaN	NaN	NaN	NaN	NaN	NaN	NaN	NaN	NaN	NaN	NaN	NaN	NaN	NaN	NaN	NaN	NaN	NaN	NaN	NaN	NaN	NaN	NaN	NaN	NaN	NaN	NaN	NaN	NaN	NaN	NaN	NaN	NaN	NaN	NaN	NaN	NaN	NaN	NaN	NaN	NaN	NaN	NaN	NaN	NaN	NaN	NaN	NaN	NaN	NaN	NaN	NaN	NaN	NaN	NaN	NaN	NaN	NaN	NaN	NaN	NaN	NaN	NaN	NaN	NaN	NaN	NaN	NaN	47129.6	NaN	NaN	NaN	NaN	NaN	NaN	NaN	NaN	NaN	NaN	221170	NaN	NaN	NaN	NaN	NaN	NaN	NaN	NaN	NaN	NaN	NaN	NaN	NaN	NaN	NaN	NaN	NaN	NaN	NaN	NaN	NaN	NaN	NaN	NaN	NaN	NaN	NaN	NaN	NaN	NaN	NaN	NaN	NaN	NaN	NaN	NaN	NaN	NaN	NaN	NaN	NaN	NaN	NaN	NaN	NaN	NaN	NaN	NaN	NaN	NaN	NaN	NaN	NaN	NaN	NaN	NaN
P0C191	Gp6	Platelet glycoprotein VI	GPVI_MOUSE	34594.7	64962	28451.8	NaN	59348.3	14839.2	NaN	271981	186170	162564	534207	400133	280504	481643	871001	53742.4	176343	34806	242182	228147	834434	281657	50709.5	NaN	62836.4	11449.2	NaN	21044.9	63876.8	63960.4	141633	93656.9	84537.6	64605.3	88401.7	103862	80426.8	48151.2	383850	125778	227123	75176.4	93534	111031	181755	122065	132116	22312.3	124257	475808	267838	111435	NaN	116155	168725	192880	61512.3	85081.5	168713	191726	63377	66692.9	NaN	66769.9	NaN	146464	286138	512396	NaN	231014	271165	458018	435591	1.75705e+06	129847	359298	282368	NaN	179297	101751	228226	264778	302444	344649	424356	104651	204942	41419.1	NaN	215342	36111.7	36314.6	24980.2	54363.3	202428	428114	34254.8	319549	280822	242605	126991	192205	221913	76810.3	142116	537261	69716.4	211379	NaN	250307	109043	199219	NaN	658080	137475	76021.5	NaN	NaN	91066.1	187043	165004	1.10705e+06	174990	141644	196865	84525.4	297518	153967	37662.1	56735.1	163406	230769	114158	33521.6	48652.1	99581.1	992450	NaN	124589	50672.1	230188	63011.4	NaN	46469.8	NaN	36694.8	28425	51029.6	116863	67131.7	134893	112170	NaN	299599	68862	267069	242837	254564	185056	26330.7	72713.8	78051.7	NaN	45205.6	75578.5	14171.8	103610	180474	78168.8	135266	230248	NaN	65508.8	55967.4	NaN	103344	19915.1	NaN	233773	NaN	982491	251055	8010.77	125645	27888.1	203687	233133	105128	152266	95542.6	100716	NaN	26588.7	72903.5	115226	68954.5	229781	113926	103872	319593	201410	19424.4	39117.2	52787.9	209445	65193.7	118168	35031.8	399860	133895
P0C673	Igsf11	Immunoglobulin superfamily member 11	IGS11_MOUSE	46067.1	NaN	NaN	NaN	NaN	NaN	NaN	NaN	NaN	NaN	NaN	2483.82	NaN	1915.51	2093.42	NaN	461.834	NaN	871.136	NaN	35117.2	NaN	NaN	NaN	NaN	NaN	NaN	NaN	NaN	NaN	NaN	NaN	NaN	NaN	NaN	NaN	NaN	NaN	NaN	NaN	NaN	NaN	NaN	NaN	NaN	NaN	NaN	NaN	NaN	NaN	NaN	NaN	NaN	NaN	NaN	NaN	NaN	NaN	NaN	NaN	NaN	NaN	NaN	NaN	NaN	NaN	NaN	NaN	NaN	NaN	NaN	NaN	NaN	NaN	NaN	NaN	NaN	NaN	NaN	NaN	88.0357	NaN	NaN	NaN	NaN	NaN	NaN	NaN	NaN	NaN	NaN	NaN	NaN	NaN	NaN	NaN	NaN	NaN	NaN	NaN	NaN	NaN	NaN	NaN	NaN	NaN	NaN	NaN	NaN	NaN	NaN	NaN	NaN	NaN	NaN	NaN	NaN	NaN	NaN	NaN	NaN	535.097	NaN	NaN	364.701	NaN	1774.61	1093.68	NaN	NaN	NaN	NaN	NaN	NaN	NaN	NaN	52.4197	NaN	NaN	635.662	NaN	NaN	NaN	NaN	NaN	NaN	NaN	NaN	NaN	NaN	369.219	NaN	NaN	NaN	NaN	19.011	NaN	NaN	NaN	NaN	NaN	NaN	NaN	NaN	NaN	NaN	NaN	NaN	NaN	NaN	NaN	NaN	NaN	NaN	NaN	NaN	NaN	NaN	NaN	NaN	NaN	NaN	NaN	NaN	NaN	NaN	NaN	NaN	NaN	NaN	NaN	NaN	NaN	NaN	286.376	NaN	NaN	NaN	NaN	356.996	NaN	NaN	NaN	NaN	NaN	NaN	NaN	NaN	NaN	NaN
P0CG49;P0CG50;P62983;P62984	Ubb;Ubc;Rps27a;Uba52	Polyubiquitin-B;Polyubiquitin-C;Ubiquitin-ribosomal protein eS31 fusion protein;Ubiquitin-ribosomal protein eL40 fusion protein	UBB_MOUSE;UBC_MOUSE;RS27A_MOUSE;RL40_MOUSE	34368.5;82550.11;17950.89;14728.31	1.38687e+06	131672	559838	792507	844176	734313	2.46963e+06	414391	524827	857782	459420	298500	1.09217e+06	834293	432892	811682	1.21547e+06	507845	644391	1.10406e+06	848040	756729	2225203	968892	215950	856131	461368	640856	523996	1.04208e+06	920573	639909	1.43876e+06	1.23901e+06	848634	1.01984e+06	475242	1.4665e+06	871527	1.03369e+06	763600	4992265	445304	196928	463124	128764	71443.3	404170	305908	1.13157e+06	690590	820425	216481	212174	390367	330002	169582	200252	255586	338241	465663	105695	46889.2	27677.6	87565.3	78350.2	160358	NaN	75213.4	863372	128177	1.35887e+06	65001.9	346838	368712	147444	191940	220026	720646	209973	37754.8	856424	352483	59096.5	131735	NaN	82576.3	127115	280011	496814	797889	372922	364712	543050	1.12363e+06	562347	1.1036e+06	369095	353542	1.63711e+06	83636.4	229144	309631	251545	883535	NaN	323006	286879	376613	315149	148681	181453	105144	109749	3.32148e+06	638568	1.26786e+06	1.03589e+06	2.28307e+06	644803	756711	253547	324184	594493	359678	284167	460311	753121	684047	943078	392355	322160	540821	1.12566e+06	18480.9	523801	727325	652097	771075	61539.7	276705	961916	441465	227263	889640	1204179	400806	948588	736265	444360	985484	2.94461e+06	812933	827918	1.40773e+06	630004	603927	818288	433637	1.13857e+06	427865	488630	807434	1.21056e+06	425276	739924	742083	1.61247e+06	1.16066e+06	1.23522e+06	244881	80548.4	85922.5	125832	76610.4	149992	4.18654e+06	632328	1227624	1.76216e+06	211912	1.24658e+06	526473	1.47259e+06	853869	1.63577e+06	1.19129e+06	675258	635273	282267	128817	246518	54419.8	253688	794851	180074	335888	393476	1.35884e+06	114128	17279.1	110204	58223.9	76454.5	54125.9	49814.1	263797	272806	136799
P0CW02	Ly6c1	Lymphocyte antigen 6C1	LY6C1_MOUSE	14192.5	3.11152e+06	4581036	2793516	2778106	4.43391e+06	4.03697e+06	2.82071e+06	6.92458e+06	6176499	4.93085e+06	6.2462e+06	5608967	2526344	882794	3283251	16047475	6.51666e+06	8729915	2.43923e+06	1.40416e+06	5939672	2.11903e+06	254494	3.40801e+06	88591.2	6.6422e+06	3.74819e+06	3.21751e+06	6.41079e+06	2528383	9492534	905531	8906491	2640190	535203	3.35707e+06	5351070	4.40048e+06	713039	8828263	2612342	1.09918e+06	1.61646e+06	111094	258767	1.23185e+06	3.18244e+06	218201	3.66797e+06	9320419	176473	1.44819e+06	2812008	2.3958e+06	960197	103467	1.4359e+06	399558	779660	1.13356e+06	3519173	1.89824e+06	940632	368771	685975	117611	37544.2	13004.7	35170.6	964033	104299	NaN	2.84104e+06	15868699	1.88483e+06	1.11962e+06	300232	236388	3997084	674535	3443091	2.5377e+06	969117	86249	960132	3.61998e+06	735959	416881	1.11085e+06	468570	540884	5418407	876524	688719	241987	1.48275e+06	761112	7500783	1.44873e+06	316091	1.28517e+06	336420	3.19991e+06	328330	184327	1.30243e+06	412162	66762.2	31665.3	303468	2.43879e+06	3.8066e+06	801826	551721	391610	1.50291e+06	2.42681e+06	2.02659e+06	1.75651e+06	3.99924e+06	2.45024e+06	5699570	1.49826e+06	4.87018e+06	592736	1626166	6.91341e+06	3.08718e+06	2585157	1.81805e+06	7705156	3.87097e+06	891380	2475912	7.58214e+06	16839514	2.85531e+06	1.13607e+06	2973604	6139635	2.19e+06	302600	2.11926e+06	763630	4.35113e+06	3176874	1.28179e+06	3.92607e+06	1.19831e+06	6.68611e+06	3.73486e+06	370563	1.02728e+06	2.69708e+06	4.78089e+06	13998403	7.83206e+06	1.14871e+06	516686	1.35912e+06	1.17196e+06	4754210	3560759	2.85591e+06	651111	3.21166e+06	2.88928e+06	807791	2.40562e+06	5433639	533030	1.01487e+06	375252	225721	199747	476536	932024	115593	916372	37468.9	102987	1.08655e+06	11379601	3690894	20866614	9042580	8959147	6.13565e+06	3349475	13080855	1272293	12424280	12195548	29601160	51524856	17920140	2.52891e+06	7545318	12811785	1.86462e+06	190453	743705	908156	12979089	4.73249e+06	975007	49795.5	25912.2	786162
P0CW03	Ly6c2	Lymphocyte antigen 6C2	LY6C2_MOUSE	14090.5	244209	1.20794e+06	491277	409528	405554	608364	168678	256660	175963	497567	1.62158e+06	756362	126370	686741	366011	1833109	587862	1.45122e+06	NaN	1049426	524399	274098	281505	376469	14231.9	386691	276819	244235	394488	368751	512022	71629.5	1.07301e+06	818691	170611	629945	440178	414109	121312	865312	330169	1013896	1.15427e+06	108896	60838.9	191396	6302.66	6875.01	843908	1.44521e+06	NaN	1.0259e+06	580351	621270	205989	17726.8	44602.7	NaN	325338	113916	145360	166846	746998	483222	41809.4	34650.9	3465.73	14952.7	3785.66	654489	66225	NaN	523416	30024.7	175713	16199.4	320875	82721.8	3.10479e+06	270555	1484811	1.07465e+06	559767	NaN	1959155	3018265	133733	82212.1	1.50512e+06	82223.8	195720	23616.5	36519.5	211629	166580	80479.9	265964	3790410	4.41114e+06	1.92264e+06	1.78081e+06	535782	263193	NaN	NaN	2.28346e+06	348146	NaN	NaN	342975	4907.91	214572	101298	298173	NaN	2.80825e+06	151848	259277	263932	366491	746228	554073	48452.7	155996	108281	852751	148927	59355.6	272186	328805	2.54571e+06	1102790	59516.1	113025	390957	1.22462e+06	401841	132257	732911	3.35271e+06	243451	NaN	518092	NaN	1423467	388861	263747	553947	229325	407293	622321	397809	904589	816714	1.11522e+06	3.10102e+06	1.32488e+06	676896	NaN	664186	368877	2.24226e+06	869764	467452	8368.11	393894	305060	210886	542300	1876324	173201	1.24486e+06	371039	625997	322943	307518	NaN	NaN	1.84628e+06	21605.8	182058	229460	1.1052e+06	996600	3290269	106529	666282	14519.1	70537.4	2.97426e+06	136575	2.95098e+06	1642467	3.69393e+06	6.80872e+06	2.55786e+06	104664	NaN	2.32948e+06	751291	250861	647237	251223	1.29225e+06	2.04026e+06	1.98301e+06	59454.6	NaN	15371.6
P0DH91;P36397;P61205;P84078;Q9LQC8	ARF2-B;ARF1;Arf3;Arf1;ARF2-A	ADP-ribosylation factor 2-B;ADP-ribosylation factor 1;ADP-ribosylation factor 3;ADP-ribosylation factor 1;ADP-ribosylation factor 2-A	ARF2B_ARATH;ARF1_ARATH;ARF3_MOUSE;ARF1_MOUSE;ARF2A_ARATH	20592.64;20608.64;20600.76;20696.76;20592.64	NaN	NaN	NaN	NaN	NaN	107329	133753	NaN	146609	243538	64405	NaN	NaN	NaN	NaN	116246	86378.8	67834.3	NaN	206470	NaN	20755.4	610950	186644	NaN	NaN	NaN	NaN	36555.2	NaN	21722	NaN	234141	368968	NaN	NaN	NaN	352887	18207	259992	NaN	NaN	NaN	NaN	NaN	NaN	NaN	7062.64	NaN	88069.9	NaN	NaN	NaN	NaN	NaN	NaN	NaN	NaN	27973.6	28273.2	42155.7	31861.1	NaN	NaN	18790	NaN	NaN	NaN	NaN	NaN	NaN	NaN	NaN	350594	NaN	NaN	NaN	NaN	NaN	NaN	NaN	NaN	305961	NaN	NaN	NaN	NaN	NaN	NaN	NaN	NaN	13588.4	NaN	29946	22626.1	33462.1	NaN	46308.7	NaN	668038	NaN	NaN	11041.4	NaN	NaN	NaN	NaN	NaN	NaN	NaN	NaN	NaN	NaN	NaN	NaN	387328	142652	88447.2	246794	NaN	38754	195247	NaN	33273.5	123951	268008	23863.7	28376.7	NaN	NaN	NaN	NaN	NaN	28731	NaN	NaN	NaN	66668.6	613	NaN	28441	NaN	NaN	NaN	6860.48	61859.7	NaN	61928.6	88185.9	235.676	225508	788200	47441.1	161197	239997	NaN	NaN	104181	28476	275770	116691	NaN	NaN	580472	NaN	777020	4364.97	189643	153966	115015	NaN	NaN	11287.6	NaN	NaN	NaN	NaN	NaN	NaN	NaN	NaN	20265.1	93874.1	55755.6	54142.7	23385.8	40333.2	NaN	NaN	NaN	205964	122404	NaN	NaN	122149	109332	NaN	NaN	59995.2	15031.6	NaN	NaN	NaN	NaN	NaN	NaN	NaN	NaN	2800.41
P0DMR4	pstS	Phosphate-binding protein PstS	PSTS_PSEAI	34473.6	24447.8	17876.8	43521.1	36569.2	24092.6	NaN	NaN	246691	55540.7	NaN	NaN	NaN	14840.3	58732.3	NaN	NaN	52161	NaN	21323.2	NaN	173889	NaN	NaN	NaN	NaN	NaN	NaN	NaN	NaN	NaN	NaN	NaN	NaN	21130.2	NaN	NaN	NaN	NaN	NaN	NaN	101169	NaN	NaN	NaN	NaN	NaN	NaN	NaN	NaN	NaN	NaN	NaN	NaN	NaN	NaN	NaN	NaN	NaN	NaN	15924.6	NaN	NaN	NaN	NaN	NaN	NaN	NaN	NaN	NaN	NaN	NaN	NaN	NaN	NaN	26233.3	NaN	13510.4	NaN	NaN	NaN	NaN	NaN	90409.2	NaN	NaN	NaN	NaN	NaN	NaN	1987.07	NaN	NaN	79529.8	12717.4	NaN	NaN	NaN	NaN	NaN	NaN	NaN	NaN	NaN	NaN	NaN	18093.6	NaN	NaN	NaN	NaN	NaN	NaN	NaN	NaN	NaN	47908.7	NaN	86089.9	120598	14969.1	43592.6	NaN	NaN	NaN	435684	120871	NaN	21852.5	25749.3	NaN	27172.6	22047.1	NaN	NaN	48052	10838.8	NaN	NaN	40024.9	176108	193529	NaN	NaN	NaN	NaN	NaN	NaN	NaN	NaN	NaN	7230.65	NaN	177256	NaN	NaN	NaN	NaN	NaN	NaN	NaN	3531.82	NaN	NaN	212991	NaN	NaN	107745	NaN	NaN	NaN	NaN	NaN	NaN	NaN	NaN	NaN	NaN	NaN	NaN	NaN	NaN	NaN	NaN	NaN	NaN	NaN	NaN	NaN	NaN	NaN	NaN	NaN	NaN	NaN	NaN	20907.1	34857.6	22586.9	69706.5	NaN	NaN	9901.06	NaN	NaN	NaN	NaN	NaN	NaN	NaN
P0DOY2;P0DOY3	IGLC2;IGLC3	Immunoglobulin lambda constant 2;Immunoglobulin lambda constant 3	IGLC2_HUMAN;IGLC3_HUMAN	11293.56;11265.55	NaN	NaN	NaN	165981	NaN	NaN	61097.8	NaN	NaN	NaN	920.295	395941	NaN	NaN	NaN	NaN	NaN	59422.6	21806.9	NaN	NaN	34249.4	NaN	NaN	NaN	NaN	NaN	NaN	NaN	NaN	NaN	NaN	NaN	NaN	NaN	NaN	NaN	NaN	NaN	NaN	NaN	NaN	NaN	NaN	NaN	NaN	NaN	NaN	NaN	NaN	NaN	NaN	NaN	NaN	209431	NaN	131526	NaN	NaN	178398	81179.7	16532.7	48592	31085.9	21487	NaN	NaN	NaN	NaN	NaN	NaN	NaN	NaN	NaN	NaN	NaN	NaN	NaN	NaN	NaN	NaN	NaN	NaN	NaN	NaN	NaN	NaN	NaN	NaN	NaN	NaN	NaN	NaN	NaN	NaN	29656.8	37919.1	423119	NaN	NaN	NaN	NaN	50972.3	NaN	NaN	NaN	NaN	NaN	NaN	NaN	NaN	NaN	NaN	NaN	NaN	NaN	NaN	NaN	57139.3	NaN	NaN	NaN	38572.7	NaN	NaN	NaN	NaN	NaN	73430.8	NaN	NaN	NaN	NaN	NaN	NaN	21041.9	NaN	NaN	NaN	NaN	NaN	NaN	NaN	NaN	NaN	5404.54	NaN	42553.3	47301.4	NaN	NaN	NaN	NaN	124624	116249	67808.1	102731	167187	47211	274172	44921.5	NaN	NaN	249322	NaN	40172.7	52631.9	NaN	30070.8	28964.4	NaN	NaN	NaN	NaN	NaN	NaN	NaN	NaN	57561.3	NaN	NaN	NaN	196371	NaN	NaN	NaN	353312	NaN	NaN	NaN	NaN	185974	NaN	NaN	1.09331e+06	NaN	NaN	NaN	NaN	NaN	NaN	NaN	NaN	NaN	NaN	NaN	NaN	NaN	NaN
P0DP26;P0DP27;P0DP28	Calm1;Calm2;Calm3	Calmodulin-1;Calmodulin-2;Calmodulin-3	CALM1_MOUSE;CALM2_MOUSE;CALM3_MOUSE	16837.58;16837.58;16837.58	363116	NaN	NaN	NaN	NaN	NaN	NaN	NaN	NaN	NaN	NaN	NaN	NaN	NaN	46267.4	NaN	NaN	NaN	NaN	NaN	NaN	62247	538360	NaN	NaN	NaN	NaN	2567.68	62918.3	NaN	7426.93	8953.25	NaN	NaN	16860.4	NaN	NaN	567805	NaN	NaN	NaN	NaN	41828	137858	148355	NaN	124486	265808	55365.6	264028	NaN	1.40219e+06	423847	398656	237177	NaN	474727	NaN	142046	135378	474250	541701	NaN	118434	125307	82892.6	NaN	NaN	116207	18964	195326	82500.6	519001	733547	487262	4219.31	256281	145831	NaN	472750	23319.4	137692	570036	394865	156400	NaN	110830	47403.1	71734.3	202425	619703	413536	93161.8	523353	285582	65891.4	884348	369789	78624.1	795015	216523	379650	330912	30919.1	NaN	NaN	1.22346e+06	558270	1.37754e+06	1.18997e+06	846306	211700	3.25693e+06	915051	2.01792e+06	206664	NaN	NaN	879126	181083	NaN	NaN	24204	NaN	NaN	1.08443e+06	NaN	NaN	NaN	NaN	NaN	20307.9	113205	675748	NaN	NaN	NaN	NaN	NaN	NaN	11553.1	NaN	104182	NaN	NaN	132243	18202.1	92575.6	36547.7	NaN	63684.4	NaN	160496	229407	111562	NaN	NaN	224150	20302.6	NaN	34580.5	NaN	NaN	NaN	NaN	127087	5971.8	NaN	NaN	5431.28	2.12619e+06	441551	781014	131118	114425	230952	531148	2.14112e+06	502732	299610	962631	1.87946e+06	888381	841257	1.07499e+06	1.45926e+06	1.63029e+06	362379	949006	468641	NaN	536518	673195	434266	509701	349900	1.46126e+06	1.66188e+06	1.96008e+06	891641	232765	257522	227333	876591	233389	580071	209900	940990	978945
P0DP59	Slurp2	Secreted Ly-6/uPAR domain-containing protein 2	SLUR2_MOUSE	10452.3	NaN	NaN	NaN	105789	NaN	NaN	NaN	59671.5	NaN	NaN	11753.8	24143.5	NaN	NaN	NaN	58347.4	222925	106525	22848.8	NaN	92177.3	NaN	NaN	NaN	NaN	NaN	5473.29	NaN	NaN	6309.78	NaN	NaN	316506	NaN	NaN	NaN	NaN	NaN	NaN	NaN	NaN	NaN	NaN	NaN	NaN	NaN	NaN	NaN	NaN	27662.5	NaN	NaN	NaN	NaN	NaN	NaN	NaN	NaN	17096	18145	NaN	NaN	NaN	NaN	NaN	NaN	NaN	NaN	NaN	NaN	NaN	NaN	NaN	NaN	NaN	NaN	NaN	NaN	NaN	NaN	NaN	NaN	NaN	NaN	NaN	NaN	NaN	NaN	NaN	NaN	18891.2	NaN	10955.7	NaN	NaN	NaN	NaN	NaN	NaN	NaN	NaN	NaN	NaN	NaN	NaN	NaN	NaN	NaN	NaN	12897.1	NaN	NaN	NaN	NaN	NaN	NaN	NaN	NaN	NaN	NaN	NaN	NaN	18359.3	10267.3	NaN	42355.7	NaN	NaN	NaN	NaN	NaN	175372	74988.4	33431.8	NaN	NaN	12035.8	NaN	NaN	19668	NaN	NaN	NaN	NaN	NaN	NaN	NaN	NaN	NaN	NaN	NaN	NaN	13033	35836.7	NaN	NaN	NaN	NaN	NaN	21568.3	NaN	NaN	NaN	108071	NaN	204122	NaN	NaN	206089	113835	NaN	NaN	NaN	NaN	NaN	NaN	NaN	NaN	NaN	NaN	NaN	11265.6	NaN	NaN	5514.2	NaN	NaN	NaN	NaN	NaN	NaN	NaN	NaN	NaN	NaN	NaN	32171.5	21595.3	NaN	NaN	NaN	NaN	NaN	NaN	NaN	NaN	NaN	NaN	NaN
P0DUB6	AMY1A	Alpha-amylase 1A	AMY1A_HUMAN	57767.8	140524	121593	221878	39204.9	74732.2	132698	181107	338532	120667	459402	350190	218907	305928	492834	20474.9	208428	261570	315649	52466.9	224771	304247	165348	385842	140470	9124.79	108212	26867	51652.1	40981.7	109074	98772.4	350.211	202703	69362.2	19547.1	90835.9	24.6064	117431	2226.07	168554	45747.9	NaN	NaN	111396	483642	NaN	NaN	NaN	265055	340106	14687.8	NaN	NaN	NaN	NaN	NaN	NaN	NaN	40656.2	17626.3	1047.96	5403.4	NaN	1535.91	1374.93	4769.88	4665.44	NaN	7224.51	3596.96	16998.9	NaN	63582.5	28373.5	703151	NaN	45411.9	NaN	NaN	NaN	31058.9	29513.3	NaN	NaN	NaN	NaN	NaN	NaN	NaN	NaN	3092.04	NaN	25657.2	NaN	2844.65	NaN	NaN	13566.1	103915	85545	NaN	3090.87	3676.31	115604	NaN	NaN	1032.92	NaN	1.35589e+06	NaN	NaN	8415.41	14820	6811.04	NaN	340886	719933	649608	302417	53457.7	569202	178793	195973	450866	61576.4	369625	342254	746363	300696	198082	232521	74402.4	30815.7	31664.7	275042	101548	414950	612834	551751	170258	11276.4	383955	76049.5	8585.61	1751797	346740	1610.07	227600	51486.5	312745	38262.4	275459	836991	126686	286928	197365	280682	1.62137e+06	18491.6	150448	37271.8	315436	597219	149637	5229.64	13076.7	395651	950685	171328	32673.5	NaN	8075.4	3600.54	5506.72	3053.33	NaN	NaN	NaN	NaN	NaN	NaN	NaN	211513	15729.4	835.471	64396.6	271761	37041.6	88707.7	35495.8	23836.1	94648.1	13619.8	39744.7	205542	140974	3203.01	156713	40435.2	8802.63	3052.71	32092.8	35351.1	16625.3	10417.1	54203.4	NaN	NaN	205164
P0DUZ7	Apoe	Apolipoprotein E	APOE_PERLE	35984.9	NaN	NaN	NaN	NaN	NaN	NaN	24.1407	NaN	NaN	NaN	NaN	NaN	293.639	NaN	NaN	NaN	NaN	NaN	NaN	NaN	NaN	NaN	NaN	NaN	NaN	NaN	NaN	NaN	NaN	NaN	NaN	NaN	NaN	NaN	NaN	NaN	NaN	NaN	NaN	31.5691	NaN	2250.26	NaN	NaN	NaN	NaN	NaN	81.3532	NaN	NaN	NaN	2468.15	NaN	NaN	NaN	NaN	NaN	NaN	NaN	NaN	NaN	NaN	NaN	NaN	NaN	NaN	NaN	NaN	NaN	NaN	NaN	NaN	NaN	NaN	NaN	NaN	NaN	NaN	NaN	NaN	NaN	NaN	NaN	NaN	NaN	NaN	NaN	NaN	NaN	NaN	NaN	NaN	NaN	NaN	0.105957	NaN	NaN	125.031	NaN	NaN	NaN	NaN	NaN	NaN	NaN	NaN	NaN	NaN	NaN	NaN	NaN	NaN	NaN	NaN	NaN	NaN	31.5746	NaN	NaN	NaN	NaN	NaN	NaN	NaN	NaN	NaN	NaN	55.2983	NaN	NaN	NaN	NaN	NaN	43.6548	NaN	NaN	NaN	NaN	NaN	66.1976	NaN	NaN	NaN	NaN	NaN	NaN	NaN	1.00548	NaN	29.1181	0.109633	74.0865	2838.99	NaN	124.909	NaN	NaN	1.47974	NaN	NaN	NaN	NaN	NaN	NaN	NaN	NaN	NaN	NaN	NaN	28.41	NaN	NaN	NaN	NaN	NaN	NaN	NaN	NaN	NaN	NaN	NaN	NaN	NaN	NaN	NaN	NaN	NaN	NaN	NaN	NaN	NaN	NaN	NaN	NaN	464.007	849.712	NaN	NaN	NaN	NaN	NaN	NaN	NaN	NaN	NaN	NaN	NaN	NaN	NaN
P10107	Anxa1	Annexin A1	ANXA1_MOUSE	38734.3	361247	204264	194674	688461	218524	NaN	259512	147296	113477	433372	827981	751703	1.09717e+06	1.84384e+06	129197	638710	1.27369e+06	2274191	406106	905462	1215187	289445	1.9689e+06	634180	26283.9	575080	153083	230788	235632	281615	131276	111592	1.22219e+06	643232	295490	846061	239277	735388	161824	696840	115137	470152	258433	134773	268634	443859	44729.2	142312	143673	263290	715274	128240	152770	80126.7	55316	127723	96080.6	103955	138951	116678	173454	173397	44961.7	54341.5	30245.6	55811.9	24728	NaN	37136.5	27029	80295.4	114566	347145	177922	218798	63321.3	187002	111728	924030	312737	73514.2	167022	144005	110890	89037.3	287361	56160.1	7774.92	159193	78107	259916	132857	154317	111562	75248	177793	45571.1	410999	223908	511582	187743	133420	108555	69450.4	80628	468268	110292	68625.2	178029	233206	249183	234215	2.35376e+06	97647.2	23701.2	110107	287061	118905	240794	169976	230013	132733	316467	357471	651004	878172	231653	437499	391710	449523	116590	515135	251575	190696	220330	30821.3	287997	202746	390673	1.07617e+06	350715	523137	498793	78144.5	763502	299507	191276	451163	283952	296168	316883	1573171	779169	526930	525406	257779	343776	519716	39588.9	1.23876e+06	601487	277656	2.32218e+06	704334	38022.4	209922	441782	582894	570850	373772	59494.8	87046.5	117102	148228	104330	54102.6	57497.2	89719.5	104827	107608	176595	49401.2	756799	98540.5	233471	217096	307705	317888	445373	151813	234412	129783	267738	212782	245559	198256	250003	130241	150124	160252	113290	67362.8	116276	88209.6	88921.4	85803.7	160037	260400	381399
P10126;P62630	Eef1a1	Elongation factor 1-alpha 1	EF1A1_MOUSE;EF1A1_RAT	50113.83;50113.83	297461	126705	469744	450257	283412	416919	1.86588e+06	146561	511289	880707	109334	186395	455813	587397	94828.4	624136	629264	791960	96967.4	971137	811183	220682	1.96078e+06	541996	41473.8	847260	95039.6	263092	260964	118136	151462	53980.7	931533	467833	125342	475402	21139.9	378336	573457	698120	112928	1.00957e+06	398810	167583	129779	822421	41425	146239	418844	563106	441370	976879	340656	115840	49493.4	108936	35024.3	56142.3	152125	42174.2	28005.5	77454.6	388187	46895.1	31752	20623.6	137219	72794.8	78097.1	71919.4	111644	183131	58862.5	28155.2	145652	41191.3	101628	93776.3	685931	194590	193250	187722	129378	99960.4	73081.4	203999	13409.5	NaN	144456	8407.03	94589.7	72917.2	46807.4	167237	766694	105131	147724	268765	262026	167608	164640	114760	89114.9	59926.4	58805.5	307991	325534	99572.8	45692.5	95863.9	34075.3	213605	258191	200414	27518.1	490413	583402	951066	1431407	93553.5	617728	466178	61842.5	131552	174659	287542	248547	489491	355344	124947	244424	56549.6	24943.6	540868	89797.9	263814	482928	348712	680491	379952	231815	630081	135385	18211.7	320702	61224.1	30838.3	637923	194796	363066	362052	3.41338e+06	904899	392453	711488	109531	115175	616646	71932.8	500078	277622	206403	444723	224398	24989.2	178011	390369	557622	456817	529819	45995.9	102490	38177.4	80361.9	52910.3	80864.9	84647.8	103604	159032	135142	109759	42210.1	138355	20565.4	62602.6	53136.9	315720	211648	83438.1	106450	226716	114214	39655.8	318781	703887	400170	79467	98358.8	132377	83054.4	18860.9	59855.7	40377.8	56264.1	55078.2	43185.3	13483	75488.5	135588
P10287	Cdh3	Cadherin-3	CADH3_MOUSE	90611.6	NaN	NaN	NaN	NaN	NaN	NaN	NaN	43359.8	41549.5	227.418	25997.4	NaN	223907	274942	NaN	196128	NaN	NaN	NaN	NaN	NaN	NaN	NaN	NaN	NaN	NaN	64142.6	NaN	21805	NaN	23964.6	NaN	NaN	NaN	NaN	250021	30546.5	176824	144074	43271	52721.6	52231.2	49265.3	NaN	84878.2	148879	24238.6	170082	718274	643682	83008.3	688600	67232.9	4348.26	48574.8	58378.2	94961.2	19342.4	46314.7	5563.05	48722.5	NaN	NaN	NaN	NaN	37751	7687.65	41805.3	77902.2	122277	168805	18300.9	NaN	NaN	NaN	NaN	NaN	NaN	567077	100419	213314	62085.2	89096.7	NaN	6385.68	52552.2	14685.8	NaN	74550.7	NaN	NaN	NaN	NaN	NaN	NaN	NaN	59594.7	NaN	31929.2	NaN	46852.8	5945.74	NaN	NaN	41918	54.2727	15557.5	NaN	NaN	NaN	36421.3	50098.4	52862.8	NaN	NaN	NaN	NaN	119637	NaN	9855.75	87300.6	NaN	NaN	126266	220517	258815	83556.9	NaN	NaN	78725.7	NaN	NaN	NaN	NaN	25762.8	62132.7	NaN	220036	NaN	NaN	NaN	NaN	NaN	NaN	NaN	22788.2	17232.2	27552.7	47093.8	193782	NaN	NaN	NaN	NaN	NaN	62979	NaN	NaN	NaN	NaN	NaN	NaN	NaN	47233.6	NaN	NaN	49450.9	NaN	NaN	NaN	NaN	5572.41	16460.2	78424.2	11087.2	26244.9	NaN	57845.1	206143	96587.8	10471	NaN	39417.3	NaN	NaN	136818	265386	117904	36494.7	NaN	NaN	NaN	NaN	204086	376213	203216	10773.7	NaN	NaN	NaN	NaN	NaN	NaN	70257.4	56565.4	39341.4	NaN	NaN	NaN
P10404;P15073	;env	MLV-related proviral Env polyprotein;Envelope glycoprotein	ENV1_MOUSE;ENV_MCFF	69612.84;69113.32	NaN	NaN	NaN	NaN	NaN	NaN	NaN	NaN	NaN	NaN	166864	NaN	176191	355277	45250	NaN	NaN	NaN	NaN	NaN	NaN	133849	2.45963e+06	NaN	NaN	NaN	NaN	NaN	NaN	NaN	NaN	NaN	NaN	NaN	105142	263939	49355.6	276823	848121	NaN	81721	NaN	278349	303270	191697	231933	10502.4	57632.2	501127	561172	NaN	107651	116769	69054.7	NaN	NaN	90994.1	NaN	24642.2	45415.5	NaN	116666	165769	158029	16456.1	54264.3	NaN	NaN	8952.12	91020.5	NaN	NaN	229371	NaN	109568	87734.3	278397	91544.9	42564.9	118983	399177	NaN	281559	44888	NaN	46815.6	3835.85	3889.23	364705	16395.4	105750	NaN	NaN	94723.7	114539	NaN	NaN	354965	246604	379084	150587	72734.4	61166.7	NaN	NaN	NaN	NaN	NaN	NaN	145534	NaN	NaN	NaN	NaN	NaN	NaN	144126	NaN	NaN	NaN	NaN	38558.9	NaN	NaN	NaN	94867.1	101424	NaN	NaN	NaN	NaN	NaN	800915	83125.2	NaN	87728	NaN	NaN	84356.2	135430	734667	NaN	NaN	10729.3	37887.5	NaN	NaN	NaN	824987	NaN	NaN	18838.8	NaN	NaN	NaN	108430	NaN	NaN	NaN	NaN	NaN	NaN	NaN	NaN	NaN	NaN	300770	NaN	1.03619e+06	630490	86374.2	111433	NaN	165153	NaN	90161.2	NaN	NaN	238758	NaN	NaN	120120	NaN	124132	185965	NaN	184430	28046.7	39504.4	485740	NaN	315105	NaN	402836	450297	593410	NaN	NaN	361606	214899	40271	81638.8	29054.8	113289	124322	108707	NaN	NaN	NaN
P10412	H1-4	Histone H1.4	H14_HUMAN	21865.3	NaN	NaN	NaN	NaN	NaN	106948	NaN	NaN	NaN	140976	34602.2	NaN	451280	2.66152e+06	58618.6	42076.6	36519	475802	23097	NaN	765756	NaN	3.89131e+06	207633	24700.9	130377	18667.6	19947.1	91494.5	170425	NaN	74645.7	520354	70514.3	131141	35881.4	125600	581445	351971	466883	199335	NaN	215154	172138	112428	722627	21745.5	8686.69	80402.1	155591	312342	572476	18100.8	10257.2	NaN	81127.5	281159	67103.3	71720.7	26991.2	19651.6	16807.8	NaN	NaN	13614.9	NaN	NaN	NaN	22320.6	NaN	265521	NaN	54569	NaN	NaN	56792	177124	42593.3	157778	166579	64871.9	NaN	75940.4	NaN	NaN	138535	41925.7	14074.6	85648.3	26922.9	31798.1	22703	NaN	51321.4	35631.1	104898	54696.8	82793.6	NaN	64405	223774	33575	27365.5	NaN	NaN	NaN	NaN	NaN	NaN	78758.4	NaN	226880	NaN	NaN	68524.6	127668	490979	NaN	NaN	305686	NaN	NaN	NaN	94350.3	NaN	169733	18139.9	112417	274485	NaN	NaN	NaN	31297.6	169.851	NaN	NaN	117457	NaN	NaN	150282	NaN	446040	107546	122017	217168	NaN	178328	33945.5	30684.6	NaN	114812	753776	845767	392319	463379	14309.6	290475	552849	33578.9	1.11288e+06	442558	195535	607771	240274	9145.33	155921	237245	1.43161e+06	353912	263253	NaN	11834.4	45392	131598	96149.7	NaN	NaN	NaN	NaN	7047.68	4218.62	NaN	14081.9	11735.2	67179.7	32211.8	48616.9	20943.5	44260.2	68866.5	234980	NaN	NaN	354289	22504.9	100609	49162.9	47128.1	38276.9	NaN	NaN	NaN	30920.5	24907	24971.3	NaN	NaN	NaN	30765.5
P10493	Nid1	Nidogen-1	NID1_MOUSE	136538	192516	126648	278503	83114.8	168610	NaN	1.1412e+06	1.00348e+06	436178	462407	382168	243506	425744	787131	88733.9	334959	325563	346810	390844	781982	403156	352852	808940	303876	116384	134161	205280	1.5044e+06	1.31515e+06	3.38694e+06	636138	565867	95181.1	621808	713493	364508	230747	3034123	3.102e+06	617459	955835	1.37434e+06	689894	806683	343405	306214	74403.3	216825	957836	252218	216433	NaN	679350	214020	498855	NaN	73548.6	NaN	150146	63361	NaN	559138	155008	458382	29540	106221	156717	217009	466647	267935	407845	107369	1.12491e+06	154821	409627	74293.5	157174	188636	1.28119e+06	1.05967e+06	1.07639e+06	434953	191400	131163	2.28792e+06	444636	44690	28366.8	1416862	71199.5	119351	110077	NaN	457216	471812	80838.9	237200	760417	530277	381056	235100	72433	42407.5	NaN	253150	NaN	684007	230135	11933.4	407000	154713	207711	355241	164920	NaN	204072	192705	796176	354778	846475	846052	311421	62574.3	212388	424229	625786	668791	1.03038e+06	1.02675e+06	431581	154212	NaN	202849	30191.4	282235	400431	262145	688695	841236	210771	752845	248239	350823	58656.3	113860	86881.2	1.01944e+06	947543	1.18403e+06	423001	117791	101847	141.733	726430	340127	233957	304322	367263	30291.1	266326	133937	55950.9	87525.5	120735	147362	444111	1.26765e+06	NaN	419326	551819	NaN	552564	160160	296685	285662	237028	994652	288593	227189	315334	279512	52062.8	99802.5	NaN	43011.7	280821	308745	116592	145189	228048	NaN	869445	95753.2	342925	431932	1.0711e+06	12051.7	NaN	127584	38871.2	NaN	181686	115164	760357	288654	533802	NaN	34808	64226.8
P10518	Alad	Delta-aminolevulinic acid dehydratase	HEM2_MOUSE	36023.5	33999	20185.1	12720.4	30062.5	13787.5	NaN	39086.5	NaN	11799.5	63567.5	32860.6	NaN	95675.2	595669	34046.7	8344.21	102721	28241.7	NaN	82656.8	669226	15656.1	287922	72420.7	5668.72	42280.6	NaN	20896.6	26954	13484.1	48659.8	5335.19	66309.5	24554.7	5531.69	133351	17772.7	20734.5	29742.6	67072.8	20206.9	NaN	NaN	NaN	NaN	9694.92	NaN	NaN	NaN	NaN	NaN	69717.3	NaN	NaN	NaN	NaN	NaN	NaN	NaN	3478.36	NaN	14162.6	NaN	NaN	NaN	NaN	NaN	NaN	NaN	NaN	NaN	241927	NaN	3478.8	NaN	NaN	NaN	NaN	NaN	NaN	NaN	NaN	NaN	NaN	NaN	NaN	NaN	1071.22	NaN	NaN	NaN	2106.61	NaN	NaN	67237.7	NaN	NaN	NaN	NaN	NaN	NaN	NaN	83426.5	NaN	NaN	NaN	NaN	NaN	NaN	NaN	NaN	NaN	NaN	14418.2	NaN	57237.7	62049.9	95758.1	154897	23061.8	38048.3	19574.1	NaN	NaN	NaN	NaN	NaN	242543	8780.71	8217.84	NaN	4619.59	NaN	33308.4	79180.1	NaN	27077.3	136238	36085.4	13473.7	NaN	144113	34654.3	3301.94	95155.9	170105	7357.7	6322.26	26687.9	56702.7	21013.6	95304.4	166534	7692.85	37589	36435.8	NaN	13444.9	NaN	44116.7	17926.6	49814.6	NaN	34236.2	NaN	5677.62	11474.4	257465	13258.8	23604.8	115552	NaN	NaN	NaN	NaN	12111.9	NaN	NaN	42959.1	NaN	NaN	769.933	10444.1	NaN	13968.5	NaN	NaN	NaN	NaN	7352.52	157874	15903.5	NaN	9214.53	56011.4	13190.5	NaN	NaN	NaN	NaN	NaN	NaN	NaN	NaN	NaN	NaN	NaN	NaN	NaN
P10605	Ctsb	Cathepsin B	CATB_MOUSE	37279.8	3.06184e+06	1.23667e+06	5.89172e+06	3.68667e+06	2.94329e+06	2.5065e+06	3.68461e+06	2837448	3898266	3.66325e+06	2.99853e+06	4.09908e+06	5373292	7405223	1.83216e+06	7.24912e+06	5763408	5432181	2.02872e+06	5904779	5.61421e+06	3.26348e+06	5151674	1.67478e+06	381505	3.26819e+06	1.66137e+06	2.47439e+06	1.97668e+06	3.57192e+06	3.14929e+06	1.96849e+06	6.44317e+06	5.1548e+06	2.61629e+06	4.0568e+06	2.04422e+06	4207411	2.66123e+06	4.52743e+06	2.62583e+06	349130	748277	361059	919497	1.0169e+06	63856.4	202555	1.04008e+06	313823	117100	1.19178e+06	600698	1.85017e+06	412752	217928	97018.1	217534	318521	120098	162061	281449	517572	145371	59648.8	83620.9	101720	106404	84097.3	208732	316281	203587	403134	423434	310519	41164.4	243998	1399054	1.86442e+06	227762	1.99892e+06	673734	382909	264963	514091	570901	108332	32447.4	580362	71117.4	231014	270202	88386.5	166354	242900	68004.3	185779	519903	906322	396113	428738	330042	121138	86064.9	163389	577190	224944	142613	65211.9	253567	201440	91658	418542	259178	56695.7	4858480	5250295	2.3281e+06	2063382	669988	3.63334e+06	1488272	836198	1.85942e+06	3.64272e+06	3.50319e+06	2.23099e+06	5620272	3.41042e+06	2157990	920745	1.77331e+06	992870	1.04191e+06	1.73861e+06	2.01578e+06	1.434e+06	5.82323e+06	15219208	5.52728e+06	2693305	3012627	895600	125177	2604574	1.37229e+06	512540	2.01408e+06	2.63156e+06	3.6515e+06	2.90278e+06	1.94007e+06	3.67377e+06	1.5532e+06	3.2546e+06	1.94618e+06	2271148	2.01031e+06	250521	1.77777e+06	1.77652e+06	2680405	2838723	3680037	552212	922000	1.95697e+06	2.89117e+06	1905101	1.47131e+06	190751	355751	176465	300852	440217	265975	421665	85803.2	457327	201772	216827	108660	542791	247912	260365	432790	424109	138170	174481	336250	122913	413835	554917	524266	768528	874419	179710	100880	211970	329287	78761.8	153966	103845	157335	189716	180387	127263	200256	40225.3
P10630	Eif4a2	Eukaryotic initiation factor 4A-II	IF4A2_MOUSE	46402.3	NaN	NaN	50484.7	99642.4	NaN	NaN	77175.5	95797.7	102059	41980.7	527852	NaN	30433.5	120604	10024.2	46444.5	124270	46964.2	30452.7	251735	59835.7	62043.5	137168	32325.9	NaN	63366.5	NaN	17627	44396.8	15895.6	34161.6	6073.99	87456.5	50542	52122.2	26118.8	31070.3	57374.2	83875.8	83488	60698.2	68457.3	NaN	NaN	NaN	85417.7	NaN	54616.6	34750.9	6931.32	NaN	55119.9	NaN	88899.6	NaN	NaN	3877.08	NaN	29372.8	6068.43	NaN	NaN	NaN	NaN	3521.15	NaN	NaN	270909	NaN	NaN	1.51681e+06	NaN	NaN	NaN	NaN	3659.37	NaN	NaN	NaN	23707.8	10257.3	NaN	71185.3	NaN	11036.8	95326.7	NaN	NaN	NaN	NaN	NaN	NaN	11780	7517.36	NaN	12443.1	21105.7	201169	NaN	17432.8	6829.43	NaN	13078.6	NaN	NaN	16525.7	NaN	NaN	NaN	26577.1	NaN	15934.7	NaN	NaN	NaN	13075.7	11070.1	37871.3	131837	12799.3	61821.5	NaN	1391.29	NaN	NaN	40947.9	44638.6	151009	46227.7	1.12376e+06	NaN	NaN	14210.8	55460.2	110563	6963.22	90434.5	NaN	48215.3	129224	31165.9	39651.5	26635.9	8766.29	46946	35486	NaN	40764	25406.7	43527	12045.5	148807	42326.7	45142.5	53717.7	NaN	16856	56044.8	13345.8	101307	40907	11373.8	15090.4	19150.5	NaN	4754.9	24237.5	145477	28108.6	62291	NaN	NaN	NaN	NaN	NaN	NaN	NaN	NaN	NaN	NaN	14924.6	NaN	12164.5	NaN	36082.1	7254.46	25880.6	4098.54	15258.7	NaN	NaN	10088.7	NaN	22121	71064.1	35284.2	NaN	NaN	4536.21	NaN	NaN	NaN	NaN	NaN	NaN	NaN	NaN	NaN	NaN
P10639	Txn	Thioredoxin	THIO_MOUSE	11675.4	86257.9	181225	NaN	652272	125814	NaN	152642	418397	419230	359478	247299	623307	NaN	NaN	223091	493563	284759	342143	263939	132296	379436	188689	540696	358089	NaN	522736	NaN	49778.5	197847	243996	103911	83007.1	201823	101443	NaN	886239	177652	202864	80674.4	176919	144462	514498	701870	318725	428256	595252	54149.3	215177	471402	130405	NaN	1.79294e+06	524536	384117	332788	516698	275184	472686	267566	107955	148183	395199	444031	177834	38466.6	247307	605889	293199	149412	352215	171036	64257.1	212666	92817.4	202841	NaN	159646	55970.3	344932	191307	191810	389148	473787	284434	462159	393728	93782	45772.3	389877	39675.7	406708	104161	NaN	216756	320435	2248	313560	625604	268499	349737	422713	256445	611926	NaN	NaN	1.07764e+06	1.24416e+06	NaN	86286.2	450759	184469	282509	1628680	2.126e+06	NaN	167321	NaN	190744	360531	507224	375758	54446.2	67653.3	97959	569848	250300	1.78478e+06	2436.85	NaN	942099	78083.8	209048	288589	604345	61145.5	223479	796723	NaN	NaN	394736	106572	860517	117840	NaN	135083	466770	100336	117606	192515	137565	110895	263126	572000	246345	59513.2	418623	124162	1.2503e+06	36423.1	653219	115825	NaN	125180	55664.4	44035.7	424277	124286	330825	178137	476132	1.71409e+06	123229	122966	368238	294806	278136	668439	372920	325150	265516	292863	125240	735842	309033	444440	460160	642220	256166	652795	348281	337589	371143	125087	590281	1.11724e+06	398075	176991	209003	346526	256509	NaN	NaN	NaN	178140	145647	398252	NaN	NaN	119284
P10648	Gsta2	Glutathione S-transferase A2	GSTA2_MOUSE	25542	293454	487745	411162	253644	42459.3	NaN	433622	204288	496696	320978	217881	448322	278516	164794	NaN	653455	574294	359533	215501	722686	524790	252930	1.36277e+06	862804	23562.7	497795	96812.9	95864.2	88620.2	108649	303456	56107.7	391354	282870	38799.6	216781	62539.6	169812	121686	727356	226516	1.20335e+06	278964	611338	160103	390280	14731.8	57806.6	291017	245055	91020.9	798210	246424	28147.5	80558.1	69955.4	31488.1	250951	93916.6	42028.4	147021	68223.1	258816	611763	NaN	61618.3	67221.4	53189.6	100231	49992.4	168101	108543	NaN	444973	129415	13646.7	72104	75526.8	402269	153076	120093	180480	174029	92236	267188	782363	9785.09	NaN	315831	24723.9	168927	20005.3	NaN	134466	264683	38581	269290	395558	321584	147488	78985.3	193878	37606.1	35211.2	142855	183682	89875.6	NaN	NaN	3926746	NaN	100353	699018	237155	96129.2	111984	625791	612228	1.2752e+06	125089	517107	321383	NaN	138205	223551	291740	210591	400865	660025	463816	NaN	69797.8	18322.4	159540	19113.1	132689	180423	206831	373377	65053.2	148170	257542	95194.6	NaN	330492	231592	22175.7	321090	386902	505177	56619.9	403551	839793	94351.5	356374	92769.8	72870.1	218330	24570.7	367477	139420	127065	745304	165552	6188.66	164511	161448	1.08288e+06	382218	242299	NaN	87430.9	49131.5	116293	174706	59921.8	778890	125741	168241	145435	115397	68432	55974.2	7735.78	39377.1	32541.2	113194	128145	NaN	129101	NaN	152784	31771.2	315634	450376	428848	7072.98	26041.2	145761	33764	20765.9	45337	39039.9	96962.8	14929.1	96994.2	91680	50608.5	41995.1
P10649	Gstm1	Glutathione S-transferase Mu 1	GSTM1_MOUSE	25970	644116	283512	323652	630481	411203	290415	651650	373513	387864	1.50487e+06	732609	271436	878394	761918	17988.8	1.45146e+06	689207	567621	141105	1.56062e+06	4.52869e+06	89073.1	2.42583e+06	395745	14403.3	726288	NaN	164826	94163.6	153132	192746	51359.1	986522	320962	101152	911848	77258.7	201788	253785	859900	142693	699660	434817	161731	291166	924407	29204.3	311436	471496	154793	31109.6	2.80152e+06	283591	135784	47211.2	170352	21518.8	73209.7	156910	43504.9	141288	191554	585701	88744.9	16551.3	82310.5	215586	228233	59590.8	175563	265444	89276.8	37562.3	130595	190214	31315	204419	72359.6	430541	192231	336151	368844	236386	221842	188200	438933	NaN	NaN	242440	8684.17	54631.9	56327.8	NaN	235288	208248	61557.1	62980.6	362525	289400	177406	175413	64723	57959.5	81595.1	89977.1	162059	180203	44972.9	96071.1	77265.2	366330	218652	137864	191430	NaN	750635	1.05861e+06	1628922	3.29187e+06	421883	868450	254082	26065.1	279875	372323	542094	330016	516406	276726	802554	142361	209273	107274	609121	122549	575571	244289	1.14381e+06	1.92661e+06	354051	19826.9	1.18371e+06	33214	4544.32	1.42548e+06	421369	131587	249207	171014	563554	120403	3.93949e+06	947322	526231	586009	126361	79292.1	532201	54824.6	1.32101e+06	274870	337048	572234	332843	8791.45	89611.5	124503	2.30668e+06	430982	293798	301269	71621.3	73090.6	170188	237666	203437	648866	218914	197622	225813	303155	72611.4	722560	62219.5	176027	214102	139667	73064	79189.8	301927	219093	136740	45600.4	397136	758341	396038	53739	97255.6	285800	167141	45196.5	117175	63328.1	109133	105856	130848	64451.7	123601	42811.6
P10810	Cd14	Monocyte differentiation antigen CD14	CD14_MOUSE	39203.9	NaN	NaN	NaN	NaN	NaN	NaN	92763.8	NaN	NaN	6680.17	155839	NaN	276398	668945	25126.8	37895.3	120993	39353.5	22941.3	466177	82935	77410.4	1.15835e+06	182033	14295.3	164980	45296.8	51726.1	40151.5	50766.8	80096.6	40981.1	232987	140169	68742.9	89469.3	55608.9	109663	68209	122975	93567.3	NaN	NaN	NaN	NaN	NaN	NaN	NaN	50750.7	184170	NaN	204612	NaN	NaN	NaN	NaN	NaN	NaN	NaN	NaN	NaN	NaN	NaN	NaN	NaN	NaN	NaN	NaN	NaN	NaN	NaN	NaN	NaN	136805	NaN	NaN	NaN	NaN	NaN	NaN	NaN	99345.9	73842.4	NaN	249915	88130.7	4161.07	NaN	608682	NaN	NaN	NaN	NaN	NaN	NaN	NaN	NaN	4759.66	240819	15542.9	304920	NaN	NaN	NaN	NaN	NaN	NaN	NaN	NaN	NaN	NaN	123455	NaN	NaN	NaN	NaN	141171	80849.9	58271.9	42421.2	NaN	490915	NaN	NaN	82938.8	121980	55227	202594	115504	NaN	NaN	106647	25841	36900.7	NaN	74267.3	NaN	176736	377965	457025	60411.3	529838	199249	23191.5	357334	85454.3	48614.7	40618.7	79344.2	107908	199722	203175	328058	417966	86689.5	167591	69848.9	429260	NaN	624282	105950	147601	55328	12319.7	NaN	NaN	113016	411236	74705.1	76434.8	NaN	NaN	NaN	NaN	NaN	NaN	NaN	NaN	267163	NaN	NaN	NaN	40102.1	NaN	NaN	NaN	58071.5	NaN	NaN	29574.2	NaN	NaN	NaN	62698.4	68697.3	85157.8	NaN	NaN	396163	NaN	NaN	NaN	NaN	NaN	NaN	NaN	NaN	NaN	NaN
P10833	Rras	Ras-related protein R-Ras	RRAS_MOUSE	23763.8	28695.7	NaN	NaN	NaN	NaN	NaN	24972.8	NaN	NaN	NaN	NaN	NaN	76535.3	NaN	NaN	NaN	NaN	NaN	24060.2	NaN	NaN	2232.23	NaN	86497.8	NaN	138392	NaN	25952	NaN	41005.4	NaN	35430.2	99174.2	46188.4	NaN	14594.9	NaN	29228.5	58914.7	31244.5	4059.62	NaN	NaN	NaN	NaN	16813.2	NaN	6200.39	2919.22	30112.7	NaN	NaN	NaN	19807.6	NaN	NaN	NaN	NaN	3106.59	NaN	NaN	NaN	5473.25	NaN	NaN	NaN	NaN	158002	NaN	NaN	94607.6	NaN	NaN	NaN	NaN	9518.15	NaN	NaN	NaN	NaN	238963	NaN	27346.9	NaN	NaN	NaN	NaN	NaN	NaN	NaN	NaN	8409.16	NaN	18813.1	NaN	NaN	NaN	25709.5	NaN	54172.4	NaN	NaN	NaN	NaN	NaN	NaN	NaN	NaN	NaN	NaN	NaN	278500	NaN	NaN	NaN	NaN	NaN	NaN	116641	NaN	57136.7	NaN	NaN	NaN	11537.6	12897.4	NaN	NaN	NaN	18503.4	NaN	NaN	NaN	5949.12	NaN	NaN	NaN	20102.3	17211.5	43214.3	NaN	NaN	NaN	NaN	NaN	NaN	NaN	8688.08	NaN	19631.8	31401.8	175704	11387	NaN	47896.3	NaN	NaN	NaN	NaN	14596.2	176117	14154.1	47090	NaN	NaN	NaN	NaN	NaN	13458.9	12561.1	NaN	NaN	NaN	NaN	NaN	NaN	NaN	10141.9	NaN	NaN	NaN	26216	128349	NaN	NaN	NaN	6609.98	72221.3	NaN	NaN	NaN	NaN	NaN	NaN	21892	13229.1	NaN	NaN	108979	NaN	NaN	NaN	NaN	NaN	NaN	NaN	NaN	NaN	NaN
P10852	Slc3a2	Amino acid transporter heavy chain SLC3A2	4F2_MOUSE	58336.6	NaN	NaN	128114	NaN	17066.1	NaN	7102.18	NaN	3806.06	161147	40857.4	24569.8	60087.3	462473	21373.1	164283	146794	157947	28848.4	360339	507970	135301	827574	172090	16899.8	404391	96189.8	74963.1	44056.9	89115.8	232133	39544.2	483246	427687	134713	262074	119436	240825	204034	436202	194064	256303	325859	136919	53876.3	125365	NaN	53909.8	120067	60586.7	61993.7	198050	284320	166783	82520.2	NaN	NaN	NaN	51706.5	40790.9	NaN	138898	69061.5	82595.9	NaN	91008.3	NaN	NaN	27437.5	16343.9	46750.8	NaN	NaN	16296.7	93765.6	12120.6	208670	83982.6	290127	134854	53917.6	161618	151486	64114.9	82699.6	91435.8	10571.7	7285.87	130097	7545.81	87180.9	23663.5	NaN	76744.2	127505	210965	146827	127645	55453.5	137202	364931	30340.6	45885.6	NaN	NaN	188883	116502	35625.1	35129.4	149424	14777.5	131557	155920	146419	NaN	NaN	116282	142701	69660.2	19392.9	63931.7	46549	491665	NaN	93425.2	76738.9	7977.09	145848	70168.7	979534	NaN	NaN	15848.8	49948.9	37186.1	31258.2	31832.5	53919.7	390612	166908	84422.7	449007	68235.3	8354.11	205402	112563	33703.2	98341.5	73870.2	302248	149685	477198	319940	78922.1	440392	158829	132663	172666	NaN	458472	126156	170734	315323	93357.1	24442.1	39794.6	276403	93531.6	117302	182221	NaN	52398.3	47959.7	71928.2	56298	29290.8	NaN	7379.76	109347	133426	66017.8	44771.6	121444	NaN	73265.9	46716.7	45792.3	59176.3	91153.9	106350	NaN	74044.4	6933.06	254545	309420	305214	63408.1	NaN	117475	72340.5	NaN	41032.8	43221.1	43756.5	45112.3	85357.4	NaN	18305.3	11434.2
P10889	Cxcl2	C-X-C motif chemokine 2	CXCL2_MOUSE	10620.7	NaN	NaN	NaN	NaN	NaN	NaN	NaN	NaN	NaN	NaN	NaN	NaN	NaN	NaN	NaN	NaN	NaN	NaN	NaN	NaN	NaN	NaN	NaN	NaN	NaN	NaN	NaN	NaN	NaN	NaN	NaN	NaN	NaN	NaN	NaN	NaN	NaN	NaN	NaN	NaN	NaN	NaN	NaN	NaN	NaN	NaN	NaN	NaN	NaN	NaN	NaN	NaN	NaN	NaN	NaN	NaN	NaN	NaN	NaN	NaN	NaN	NaN	NaN	NaN	NaN	NaN	NaN	NaN	NaN	NaN	NaN	NaN	NaN	NaN	NaN	NaN	NaN	NaN	NaN	NaN	NaN	NaN	NaN	NaN	NaN	NaN	NaN	NaN	NaN	NaN	NaN	NaN	NaN	NaN	NaN	NaN	NaN	NaN	NaN	NaN	NaN	NaN	NaN	NaN	NaN	NaN	NaN	NaN	NaN	NaN	NaN	NaN	48962	NaN	NaN	NaN	NaN	NaN	NaN	NaN	NaN	NaN	NaN	NaN	NaN	NaN	NaN	NaN	NaN	NaN	NaN	NaN	NaN	NaN	NaN	NaN	NaN	NaN	NaN	NaN	NaN	NaN	NaN	NaN	NaN	NaN	NaN	NaN	NaN	NaN	NaN	NaN	NaN	NaN	NaN	NaN	NaN	NaN	NaN	NaN	NaN	NaN	NaN	NaN	NaN	NaN	NaN	NaN	NaN	NaN	NaN	NaN	NaN	NaN	NaN	NaN	NaN	NaN	NaN	NaN	NaN	NaN	NaN	NaN	NaN	NaN	NaN	NaN	NaN	NaN	NaN	NaN	NaN	NaN	NaN	NaN	NaN	NaN	NaN	NaN	NaN	NaN	NaN	NaN	NaN	NaN	NaN	NaN	NaN
P10923	Spp1	Osteopontin	OSTP_MOUSE	32459.5	NaN	NaN	NaN	NaN	NaN	NaN	NaN	NaN	NaN	784229	NaN	NaN	NaN	NaN	155941	NaN	NaN	91563.3	NaN	NaN	NaN	2739309	3.17537e+06	10003431	112749	2.523e+06	880353	352378	375191	7353079	624523	150184	1.15469e+06	1.68104e+06	2.90262e+06	NaN	94257.5	36580736	10784786	33509194	1.671e+06	1.56361e+06	NaN	NaN	59086.5	1.34416e+06	NaN	NaN	1.2766e+06	147232	103000	396956	NaN	4862.13	NaN	NaN	9484.72	NaN	691048	64127.4	NaN	NaN	264372	18270.8	NaN	41919.7	36614.2	NaN	21939.9	NaN	33786.7	NaN	NaN	NaN	NaN	805803	24138.6	6271.37	169109	1.08306e+06	494131	502374	24400.3	NaN	43903.4	75256.2	151615	89955.9	116392	32173.6	NaN	3784.65	NaN	NaN	NaN	NaN	479968	49865.8	6726.33	90413.8	112684	NaN	NaN	NaN	NaN	NaN	NaN	NaN	NaN	NaN	2942.41	2.0567e+06	49957.7	NaN	NaN	NaN	NaN	NaN	NaN	33600.8	NaN	103987	11096.3	NaN	NaN	NaN	88012.1	747158	NaN	NaN	110648	NaN	19671.4	63507.7	NaN	NaN	170334	NaN	38126.4	18687.9	3.06948e+06	7399703	27575990	423999	622852	124282	3.03389e+06	32273578	47552344	29914104	159866	2777861	6298415	186665	134978	471672	1.36733e+06	1.14426e+06	2225.14	1549007	28333154	NaN	NaN	1.92839e+06	89281.3	160073	26523958	1.1378e+06	4223543	4351347	24807.3	18515.4	25914.7	31658.7	NaN	NaN	NaN	NaN	31573470	NaN	NaN	NaN	99732.5	NaN	NaN	144341	409920	409475	470874	249148	NaN	13604.9	NaN	267130	424549	1.2398e+06	25244.2	NaN	592063	NaN	NaN	NaN	NaN	69438.4	15805.3	NaN	NaN	NaN	NaN
P11031	Sub1	Activated RNA polymerase II transcriptional coactivator p15	TCP4_MOUSE	14427.4	NaN	NaN	NaN	NaN	NaN	NaN	NaN	NaN	NaN	NaN	NaN	NaN	NaN	NaN	NaN	NaN	NaN	NaN	NaN	NaN	NaN	NaN	NaN	NaN	NaN	NaN	NaN	NaN	NaN	NaN	NaN	NaN	NaN	NaN	NaN	NaN	NaN	133820	NaN	NaN	NaN	NaN	NaN	NaN	NaN	NaN	NaN	NaN	63844.8	NaN	NaN	NaN	NaN	NaN	NaN	NaN	334425	NaN	NaN	NaN	NaN	NaN	NaN	NaN	NaN	NaN	NaN	NaN	NaN	NaN	NaN	NaN	NaN	NaN	NaN	NaN	NaN	NaN	NaN	NaN	NaN	NaN	NaN	NaN	NaN	NaN	NaN	NaN	NaN	NaN	NaN	NaN	NaN	NaN	NaN	181482	24923.2	NaN	NaN	NaN	NaN	8268.73	NaN	NaN	NaN	NaN	NaN	NaN	NaN	NaN	NaN	NaN	123780	108186	NaN	NaN	NaN	NaN	NaN	NaN	NaN	NaN	NaN	NaN	NaN	NaN	NaN	NaN	NaN	NaN	NaN	NaN	NaN	NaN	NaN	NaN	NaN	NaN	NaN	NaN	NaN	NaN	NaN	2926.63	NaN	568390	NaN	144660	32736.8	NaN	NaN	NaN	NaN	NaN	NaN	NaN	NaN	NaN	195187	NaN	NaN	NaN	NaN	NaN	NaN	NaN	NaN	NaN	NaN	62407	197744	NaN	NaN	NaN	NaN	NaN	NaN	61396.5	NaN	32540.2	34894.6	36109.1	NaN	103900	27247	NaN	NaN	NaN	NaN	NaN	NaN	NaN	NaN	NaN	32164.1	NaN	NaN	NaN	NaN	NaN	NaN	NaN	NaN	NaN	NaN	NaN	NaN	NaN	82861.5
P11087	Col1a1	Collagen alpha-1(I) chain	CO1A1_MOUSE	138032	NaN	NaN	91416.4	173409	147250	NaN	174768	251505	50831.8	109805	91605.5	25270.4	NaN	40220.2	370586	866738	229197	311575	769729	NaN	341612	821222	NaN	928168	110345	501895	1.29627e+06	1.42594e+06	3.49017e+06	1.39575e+06	11708267	203671	30102.9	150379	192751	NaN	723782	486803	320180	826569	1.08364e+06	1.97479e+06	411558	1.21283e+06	871545	1715744	926306	3.50294e+06	3.3254e+06	3.22249e+06	516229	2.96909e+06	4535997	304407	2.24597e+06	541697	2.48192e+06	306948	1793040	1.64086e+06	525752	2.19481e+06	1.40822e+06	942295	88702.3	121414	216702	NaN	431409	128742	3868105	108835	892068	51243.7	534640	75675.5	426266	246909	1.40755e+06	1.09674e+06	61498.2	1.1064e+06	1.07528e+06	594632	270551	NaN	892142	298792	152762	355289	389435	124705	93790.5	505429	268067	61436.8	2.91886e+06	399464	1.29945e+06	343337	859781	338170	833506	240846	NaN	NaN	1.82044e+06	253893	15534.2	2375554	1.7049e+06	2452450	605108	1.24057e+06	210305	NaN	NaN	250424	142531	701190	72790.3	108958	234848	139321	18376.2	NaN	60050.8	76079.8	89768.2	NaN	63745.5	NaN	475733	231710	NaN	179356	135337	NaN	214503	184467	890252	NaN	3.47312e+06	10849.5	58441.2	187605	499690	1.94009e+06	1.08283e+06	1.96811e+06	184916	NaN	14335.3	803634	NaN	428238	379016	148576	78517.5	NaN	73011.3	35452.1	62981.2	58875.5	23257.6	109216	2.89186e+06	NaN	399855	2.74197e+06	85078.1	1105850	1.71699e+06	567735	69938.7	1.0635e+06	21988.2	289994	501186	616783	2.24959e+06	641991	1.35126e+06	276401	475892	3.81468e+06	4.02599e+06	1.01946e+06	1.11396e+06	506797	NaN	128745	980006	410322	263228	69431.2	3.54261e+06	1.20878e+06	11055859	305117	NaN	NaN	335109	2.19939e+06	168335	167769	NaN	NaN	69064.1
P11088	Flg	Filaggrin (Fragment)	FILA_MOUSE	35677.8	NaN	NaN	NaN	9943.28	NaN	NaN	NaN	NaN	NaN	NaN	NaN	NaN	NaN	NaN	NaN	NaN	NaN	NaN	NaN	NaN	NaN	29247.9	NaN	NaN	2181.68	NaN	7070.95	16910.4	19052.2	NaN	NaN	3756.34	NaN	NaN	NaN	NaN	6606.94	17323.1	13450.6	NaN	NaN	NaN	NaN	NaN	NaN	NaN	1575.88	NaN	57755.7	38588.3	NaN	NaN	NaN	NaN	NaN	NaN	NaN	NaN	NaN	1430.21	NaN	NaN	NaN	NaN	NaN	NaN	NaN	NaN	NaN	NaN	NaN	NaN	NaN	NaN	NaN	214500	3865.06	NaN	NaN	92586.1	NaN	NaN	NaN	NaN	NaN	NaN	6603.01	NaN	NaN	12951	NaN	NaN	8409.13	NaN	NaN	30053.8	NaN	NaN	NaN	14077.1	NaN	NaN	NaN	NaN	NaN	NaN	NaN	NaN	NaN	NaN	NaN	293.16	NaN	NaN	NaN	NaN	NaN	NaN	NaN	NaN	NaN	NaN	NaN	NaN	NaN	NaN	NaN	NaN	NaN	NaN	NaN	NaN	NaN	NaN	NaN	NaN	NaN	NaN	NaN	NaN	NaN	NaN	NaN	6170.02	NaN	NaN	NaN	NaN	NaN	NaN	NaN	NaN	NaN	NaN	NaN	NaN	NaN	NaN	NaN	NaN	NaN	NaN	NaN	NaN	1547.57	82723	NaN	NaN	34572.1	80186.4	NaN	NaN	NaN	NaN	NaN	NaN	NaN	NaN	NaN	NaN	NaN	NaN	NaN	NaN	NaN	NaN	NaN	NaN	NaN	NaN	NaN	NaN	NaN	NaN	NaN	NaN	NaN	NaN	NaN	NaN	NaN	NaN	NaN	NaN	NaN	NaN	NaN	NaN	7689
P11152	Lpl	Lipoprotein lipase	LIPL_MOUSE	53109.4	NaN	NaN	40590.1	NaN	15867.7	NaN	450198	72789.1	178111	541899	221087	120274	510319	459717	47097.9	226276	107207	58063.2	39914.8	22570.7	330827	146478	789239	228894	48840.4	92168.3	36707.6	NaN	26762	17097.3	21898.8	69538.3	114710	90362.7	48815.5	119142	26934	161230	149440	278681	48040.4	265319	204157	108189	145372	344768	NaN	65808	199406	143017	NaN	258096	217723	69500	58445.9	NaN	6336.85	NaN	148181	NaN	NaN	20070.5	125835	64355.9	10985.1	41512.3	33788.8	NaN	19748	50436.1	39928.8	NaN	NaN	92704.7	292760	64240.6	40881.3	78726.9	268720	57289.1	142451	22248.1	52407.4	26053.6	66805.1	132285	20615.4	NaN	167083	5753.78	52690.3	NaN	NaN	37506.9	41112	25070.8	43370.7	218058	103336	31834.9	NaN	32663.1	69437.7	NaN	NaN	NaN	NaN	5202.93	NaN	92807.9	NaN	44091.8	63011.5	NaN	NaN	NaN	163924	92644.9	30231.8	57300.7	NaN	244192	44013.1	5034.94	114397	181256	155176	208909	193368	NaN	46158.4	36358.9	25835.1	60057.5	189254	38760	100388	28052.9	101249	98109.1	37805.1	190044	58049.8	14749.4	262554	28401.9	4198.26	90638.7	90127.2	117525	66656.2	119090	167663	217373	430515	220246	122636	1344804	NaN	242719	168467	23996.1	75514.5	83055.1	NaN	43710.1	20130	90367.2	56274.3	42104	NaN	77548.5	40681.2	45838.9	51197.8	NaN	NaN	NaN	70267.9	48817.7	NaN	NaN	124177	NaN	43297.8	47866.3	50766.2	34033.8	47246.4	38715.8	NaN	48686.2	NaN	129857	168844	243393	NaN	48511.8	52669.1	44978.7	NaN	NaN	13190.2	29657.3	32022.3	51638.1	NaN	NaN	NaN
P11214	Plat	Tissue-type plasminogen activator	TPA_MOUSE	63096.5	115394	NaN	12044.3	51929.4	NaN	NaN	169880	NaN	NaN	NaN	57302	29903.4	327226	166359	1.07768e+06	99144.5	39855.3	5128.42	NaN	NaN	NaN	162537	NaN	NaN	NaN	389802	323750	517486	116752	245005	33084	156926	252450	36110	NaN	104632	119457	65396	170386	25440.9	920764	NaN	NaN	NaN	99019.8	NaN	NaN	NaN	21013.1	41976.9	NaN	354308	NaN	NaN	NaN	NaN	NaN	NaN	6127.19	NaN	NaN	NaN	299581	24564.9	27003.5	NaN	NaN	NaN	2310.97	7981.48	NaN	NaN	7537.86	74863.1	3165.7	12166.4	NaN	NaN	NaN	21784.7	NaN	NaN	200702	NaN	13801	NaN	4679.23	NaN	NaN	NaN	10611.7	29523.5	NaN	10.8478	NaN	20988.3	39778.8	NaN	NaN	36377.4	NaN	11450.7	NaN	15806.2	NaN	NaN	NaN	NaN	NaN	29578.9	29977.3	NaN	64485.2	NaN	NaN	NaN	NaN	NaN	31182.3	NaN	68011.3	NaN	NaN	NaN	529407	299690	NaN	357740	NaN	NaN	NaN	NaN	104578	141319	NaN	NaN	NaN	NaN	797924	NaN	72830.3	NaN	11452.9	21193.2	25048.1	43942.3	22447	102134	13886	29456.2	92190.4	291808	NaN	226144	44469.3	68378.2	30949.1	30034.9	19297.5	NaN	37023.3	70261.3	117348	34093.3	42075.1	NaN	67735.7	7823.03	109656	107996	NaN	NaN	13900.4	7595.22	NaN	21630.6	NaN	NaN	16616.7	18121.7	30049.8	4931.4	21143.9	27899.6	16119.6	21683.5	38318.4	50139.8	21464	60771.7	NaN	NaN	NaN	54142.5	36715.7	3266.42	63941.3	78533.5	31998.3	62702.8	NaN	NaN	NaN	NaN	NaN	NaN	NaN	NaN	NaN
P11247	Mpo	Myeloperoxidase	PERM_MOUSE	81181.7	67638	NaN	63973.3	99570.9	18219.1	68308.6	56894.5	NaN	44058	112319	651680	154933	431494	948265	18191.3	137977	432726	1.81035e+06	63989.5	640884	475205	28313.6	429212	99009.8	10162.8	134900	70228	94417.3	137919	279780	158834	26433.7	438583	100161	38404	424256	85172.6	258283	19974.4	234818	6410.42	127389	69018.5	50958.6	65785.5	165361	6185.52	NaN	21440.3	67345.2	25967.6	43112.6	32337.4	61922.5	NaN	52749.7	61791.3	35114.2	11636.7	21691.4	NaN	56064.1	40287.6	NaN	6311.65	21915.3	NaN	6668.38	21475.5	20526.5	10740.5	NaN	99514.4	64092.9	21069.6	44165.5	81025.3	55754.4	97706.2	181958	12378.1	127183	11648.2	33390.8	26333.8	182932	5791.94	NaN	59083.9	14367	181916	30457.1	69356.8	57422.5	72929.6	30982.5	12128.5	83250.4	105947	153916	90016.9	50889.6	45801.7	33111	NaN	NaN	58000	NaN	34408.9	78482.5	51631	52123	1.34477e+06	NaN	NaN	13748.9	77753.1	58786	126580	60081.9	119783	59087.4	2863.55	34272.2	141624	52587.1	NaN	55400.3	44479.8	90315.1	102881	102146	34567.5	16409.8	NaN	16462.6	104320	NaN	254721	251782	88898.9	123403	232959	10828.7	861092	144276	22017.6	100294	139386	146275	94587.6	762991	598880	274587	514230	162779	466409	253280	34604.3	429707	115257	97547.4	767999	259082	16047.8	101506	201489	372882	258133	111580	NaN	22614.8	38343.6	39105.2	35743.1	24037.8	NaN	NaN	60765.9	61376.8	25241.7	54273.2	157272	34490.6	64110.7	60977.7	65256.9	62613.9	131064	65339.9	290830	56524.6	7348.83	83155.8	97194	52142.8	31045.9	41618.9	14516	16060.4	NaN	NaN	23554.7	11404.1	12251.1	NaN	NaN	21266.9	27475.6
P11276	Fn1	Fibronectin	FINC_MOUSE	272538	416566	117587	561194	445559	306807	226099	732813	587616	458370	608424	712072	607786	754281	715812	276232	637883	458662	872577	409229	790423	1.05206e+06	800797	819784	646492	153386	564573	623363	481439	589115	894268	1.22446e+06	351404	495325	543017	429087	576175	332662	837192	458981	761488	654424	484401	290887	108434	181211	447063	33467.2	96292.8	280722	226233	86211.6	395576	402622	184356	206193	114109	54046.8	73426	119679	101932	76405.4	92742.6	236094	122163	18274.6	63448.9	43558	77084	27010.4	135557	425533	209867	84673.9	80840.3	108446	42705.1	112714	89188.1	398222	114722	186994	337652	298558	173470	88765.7	265884	39410.3	21472.7	201401	40376	105047	90364.7	91733.9	115914	77385.8	53362.9	54307.8	172639	215286	70647.2	172955	118118	43843	112917	151627	121689	254451	28353.2	66097.8	87801.4	52991.1	52941.3	351937	118609	129343	184242	704423	707574	738055	757748	1.08848e+06	431362	295525	542454	798522	679713	778537	636734	527461	954091	596617	446841	201966	229736	520411	567699	419127	571387	554486	1.54303e+06	784257	615826	451962	82232.5	1.49191e+06	590642	268131	568024	614165	870646	406522	394841	551654	160400	394889	567792	541584	158213	76443.9	347224	532308	522705	383091	335606	153630	126113	376706	253003	260035	336699	39683.1	118593	85894.5	73844.9	81676.1	68306.7	225896	60463.4	189130	121023	241543	95785.6	247800	136518	83279	193526	126865	62674.4	121792	117526	1.19301e+06	156426	74283.9	194476	530592	287011	54288.1	41966.9	184361	66590.6	11767	74274.8	41247.3	83944.4	45889.3	73664.7	13888.2	68432.5	47156.7
P11352	Gpx1	Glutathione peroxidase 1	GPX1_MOUSE	22329.3	709863	240652	219959	615682	129151	223400	198001	230957	359214	284832	387255	312433	414325	594746	123644	767566	1.21028e+06	680371	179708	2334002	683730	195789	1.18954e+06	525413	30336.9	200112	130683	143186	112628	206287	245252	84046.2	367691	276929	80114.2	568161	125440	126794	100573	356131	182737	294864	273368	57373.3	63544.7	371405	NaN	163172	96752.8	54760.1	53186.5	438719	114804	80702.4	85979.6	36190.4	14379.1	92629.9	90352.1	4224	11189.1	43868.6	85393.9	52104.7	NaN	33929.2	33396.5	58982.4	21914.6	29999.6	44037.9	55232.2	19743.4	170495	96728.4	6873.37	34094.4	22196.8	81362.8	47756.5	42337.8	165290	36538.1	31501.4	67034.9	185747	11297	6546.78	66625.2	NaN	150142	14688.5	NaN	103527	103843	18038	65328.6	151810	72346.7	51980.6	107975	53591.5	29531.6	7676.49	54089.9	324799	128348	77009.1	12511.1	88065.8	83368.3	53740.9	230999	510945	18707.3	454702	588130	219138	934297	62590.4	359141	169841	107543	244131	436521	313079	NaN	176514	147902	194403	NaN	176060	156383	230200	78520.3	38400.8	353328	566815	392130	500150	123020	751504	101950	11262.5	240794	507092	29395.2	144331	224359	287230	158694	555910	615522	185510	202187	115305	113947	315963	6722.02	965599	135568	172548	353187	257220	NaN	32656.5	87737.4	473489	200010	109090	342126	151187	34643.1	133769	54579.3	39733.2	151898	40111.5	92235.9	52516.4	35989	17312.4	60159	NaN	68518.8	66032.1	122842	38527.6	NaN	NaN	400331	239551	15246.9	126018	193083	177714	19122.7	11231.8	96018.9	102581	5893.94	24243.2	28015.7	38637.6	56246.4	55499.8	17745.8	34946.4	8070.21
P11404	Fabp3	Fatty acid-binding protein, heart	FABPH_MOUSE	14818.8	63936.3	140071	14592.5	73274.2	16983.2	17441	21058.6	23144.8	75388.1	36003.9	NaN	NaN	NaN	NaN	41104.5	17908.9	36137.7	NaN	NaN	32076.6	44068.5	NaN	88230.9	40956.2	4334.21	NaN	6025.95	10983.4	12308.1	26452.4	17363.3	27447.8	43954.5	63922.4	8576.75	17420.5	23262.3	23547.6	10245.6	29221.4	9458.54	NaN	NaN	NaN	NaN	NaN	10070.9	NaN	13108.3	146488	NaN	NaN	NaN	NaN	NaN	NaN	6302.23	NaN	44942.3	8376.44	26022.2	7375.68	NaN	NaN	NaN	NaN	NaN	NaN	NaN	NaN	5113.86	NaN	21684.2	37206.7	NaN	13964.4	39565.1	NaN	NaN	95420.2	NaN	NaN	13592.6	31343.5	67118	NaN	5448.84	NaN	NaN	5618.87	NaN	6890.68	NaN	NaN	6817.19	18170.5	16821.4	NaN	NaN	NaN	NaN	NaN	11977.5	NaN	NaN	NaN	NaN	NaN	NaN	104.595	29965.2	18792.1	NaN	NaN	58212.7	3216.55	79044.3	68693.5	17416.3	8008.44	NaN	10335.3	NaN	25427.5	34160.6	40049.1	49751.9	84062.4	NaN	156.072	NaN	17077.3	14161	29125	40189.3	NaN	22958.6	54347.1	NaN	24165.9	16039.6	49735.1	NaN	2311.83	NaN	NaN	9785.4	NaN	22941.9	17736.7	19130.8	19682.8	NaN	21869.2	44671.9	21377.3	17837.4	NaN	NaN	NaN	NaN	NaN	NaN	27186.6	3419.32	18760.8	19235.9	7357.04	6011.6	6725.91	NaN	NaN	NaN	NaN	NaN	NaN	NaN	NaN	NaN	NaN	NaN	30399.2	14241.8	37149.9	21838.1	28033.5	25608.1	43020.1	15925.8	19748	NaN	NaN	NaN	10069.8	2196.43	NaN	NaN	NaN	24455	16418.3	NaN	NaN	NaN	NaN	NaN	NaN	NaN	NaN	9523.72
P11438	Lamp1	Lysosome-associated membrane glycoprotein 1	LAMP1_MOUSE	43865.1	NaN	NaN	NaN	219401	NaN	148094	NaN	71637.3	NaN	NaN	40328.7	NaN	NaN	166299	26123.3	295347	97483.9	NaN	NaN	NaN	NaN	34426.9	NaN	NaN	11655.2	NaN	70267.7	16031	108997	NaN	NaN	196000	275743	189858	141094	NaN	18685.8	86213.7	59130.6	181846	103406	NaN	NaN	NaN	NaN	NaN	NaN	NaN	55214.5	102988	NaN	186020	NaN	48453	70481.6	NaN	NaN	NaN	NaN	43467.2	63821.9	96765.5	NaN	NaN	NaN	NaN	60520.1	NaN	NaN	NaN	NaN	NaN	NaN	NaN	108713	NaN	119681	NaN	NaN	NaN	49389.2	NaN	136936	NaN	NaN	NaN	NaN	NaN	80480.4	32974.4	115599	7192.64	NaN	NaN	207154	9437.54	NaN	137498	NaN	33147.1	NaN	NaN	NaN	NaN	NaN	NaN	NaN	31617.5	NaN	115718	59594	NaN	55302.3	NaN	NaN	NaN	NaN	NaN	95118.8	NaN	NaN	NaN	NaN	NaN	NaN	NaN	NaN	24582.4	NaN	190781	NaN	NaN	86769.5	21925.7	NaN	18538.1	NaN	NaN	50522	NaN	24346.4	NaN	NaN	NaN	187792	53860.2	NaN	16611.4	36225.3	51099.2	39503.7	3202379	371598	138829	NaN	NaN	79186.2	138950	54918.5	265493	66719.5	NaN	NaN	190892	142656	102420	59228.4	564963	207135	201387	NaN	14966.9	NaN	NaN	NaN	NaN	NaN	NaN	52380.3	NaN	NaN	NaN	NaN	48266.2	21407.6	51521.6	54683.5	NaN	NaN	NaN	NaN	NaN	27021.8	NaN	427160	155686	NaN	NaN	123864	53315.1	NaN	NaN	NaN	NaN	NaN	NaN	NaN	NaN	NaN
P11499	Hsp90ab1	Heat shock protein HSP 90-beta	HS90B_MOUSE	83281.2	20844.8	24222.2	NaN	NaN	NaN	56458.7	96017.3	NaN	74101.9	224553	51653.9	164080	NaN	NaN	58125.1	83353.8	725820	181679	68468	247068	922517	101484	750350	280603	6147.28	517382	61105.8	106947	39246	53752.8	92162.8	47565	217492	176569	86854.2	433179	44687.5	158153	179593	288396	72794.2	516621	163990	153561	149782	329785	45897.9	73194.3	154054	125546	82840.1	1.04267e+06	137432	25582.4	NaN	83878.5	42867.2	55439.9	84613.9	34813.8	81103	113717	199087	188087	31880.5	64915.1	57793.8	69590.1	36178.9	103857	78334.1	119917	NaN	160018	91578.5	11392.7	36348	73968.4	178430	103310	115498	184403	96360.4	77475.2	51199.9	163103	7875.54	1595.42	59856.8	12935.1	84941.8	44572	NaN	44630.9	105892	41191.8	104518	148534	129913	122270	213337	56721.1	47641.8	NaN	43727.1	153604	429214	145106	50759.7	68600.7	NaN	198862	162139	108203	119851	59244.2	125695	205510	236951	82961.4	102091	NaN	NaN	66680.2	NaN	94784.9	NaN	316790	124479	NaN	NaN	18171.3	16597	43620.6	NaN	80054.9	107815	NaN	812786	133094	37307.6	297762	163141	16981.4	130395	57374.7	25734.2	139447	149862	211152	140662	1.84447e+06	507813	177582	372673	140008	106818	165855	8424.19	599775	214417	282899	396387	100816	12193.3	135677	110348	246672	145763	142337	123779	47260	9437.63	35048.4	30202.9	54358.6	210959	73232.9	69218.5	74366.4	86514.1	27203.6	79534.1	14471.2	45711.3	60332.2	51867.2	116499	65663.4	50365	173414	70646.1	28856.4	162763	576818	248058	36216.3	24214.6	94552	49967.9	106123	44721.8	32202.6	37843.2	25279.2	53333.9	5290.17	58240.7	60442.2
P11588	Mup1	Major urinary protein 1	MUP1_MOUSE	20648.5	12834018	9441013	4.57043e+06	1.71929e+06	3.53093e+06	8.15286e+06	18173328	32239376	11182409	35560544	3005182	18879764	10564596	159961	12718128	3319844	2.69761e+06	14418919	9949106	NaN	3772736	17727044	2.04104e+06	3.28268e+06	344441	4.04899e+06	12041654	7058081	16716591	4871168	5.96676e+06	925766	1.68746e+06	400835	513342	1.35393e+06	226514	527591	629345	1.91554e+06	796761	149150	824157	NaN	4.4678e+06	NaN	NaN	NaN	391330	NaN	NaN	NaN	102385	180071	NaN	126432	NaN	406983	NaN	101029	NaN	91540.9	NaN	NaN	NaN	57499.9	NaN	NaN	344240	NaN	NaN	NaN	34411.6	305.223	NaN	NaN	NaN	NaN	NaN	NaN	NaN	58292	NaN	NaN	124830	29769.6	NaN	188159	84992.4	65523.4	59942	115220	331580	45462	NaN	NaN	NaN	517914	NaN	NaN	NaN	NaN	NaN	NaN	NaN	NaN	NaN	28595.4	NaN	445185	NaN	NaN	32994.7	79401	NaN	7.43756e+06	6.49791e+06	7068675	2.64671e+06	3.9246e+06	3820974	2.41397e+06	11965063	997461	2.50362e+06	983819	11166578	24427882	20360916	10806725	40597056	1.28266e+06	2.06826e+06	5598625	19707746	8724985	3.21112e+06	367764	3.23496e+06	41006	2.17757e+06	NaN	527503	1.8799e+06	2596508	704207	3.82031e+06	1.74847e+06	571431	333692	4000868	47010.1	72694.3	326021	2.04917e+06	4.84367e+06	2.18992e+06	443070	89509.5	1.04345e+06	2.4985e+06	9880531	782676	179860	1.45993e+06	2.3624e+06	1370535	785777	102191	159637	NaN	55502.1	311121	53167.6	52150.2	184254	NaN	422945	1.05601e+06	NaN	NaN	508288	480087	522432	2.07756e+06	331193	247376	812009	43867.9	1.77989e+06	NaN	1.24382e+06	1.88752e+06	830844	507944	1941804	930165	259734	NaN	2.3789e+06	331917	698370	446374	341544	2.4317e+06	298214	116716	560507	NaN
P11589	Mup2	Major urinary protein 2	MUP2_MOUSE	20663.5	67146920	34607676	93559792	13118894	52933132	64005812	38080516	56119848	176379104	99232376	40775100	121299584	15695122	51598932	14144497	32879736	78867696	107779336	18582448	199025904	20559616	14646120	84690248	143154672	9669628	32637408	26540968	17609252	18673516	39223464	14639863	68353336	51152896	55214688	63131284	93278832	60963492	25325502	26350502	36322928	21887106	3224029	8.01517e+06	8031602	13030484	8.28679e+06	1.55467e+06	6.22123e+06	9505146	31652734	318521	965485	43322472	21712550	34185684	1.50398e+06	3147376	858049	6.61662e+06	2.36878e+06	2701922	22332022	3.1796e+06	2.7813e+06	2271344	1.49051e+06	198442	345748	1.66275e+06	467984	8573643	556182	15330590	43567860	24426512	209616	7121127	10485563	1.36992e+06	4.40339e+06	4774696	404971	3.28582e+06	184311	4.3419e+06	81191.2	1.67337e+06	805145	5.48645e+06	2596502	9396842	3366878	3533234	8626558	8.31358e+06	3.99129e+06	2.39825e+06	22995068	2.0099e+06	2.94694e+06	5.70753e+06	7182161	3623076	49306	1.12979e+06	252134	101969	4640943	1859417	16222620	2.00057e+06	2298273	4148508	934010	2.08856e+06	48839396	17190114	10036937	76582504	25627902	31362544	192749056	52235416	164154912	54513384	123689024	96200976	8703436	25548434	19079082	52071608	132639120	32583910	22215988	32743888	58717060	25889318	46877908	77882968	59027416	72149328	38327768	13074103	4.34202e+06	77621344	29070862	10252427	12681892	27978768	3570555	12702175	111366656	26724358	23041514	10542070	48579832	19846660	36522160	10147707	26240274	25410882	12437094	43218608	14857415	9969449	28220364	28990208	84192800	17256520	29899966	2.99391e+06	11032090	22024662	34055260	16045571	9094264	34341.5	439566	3233754	180029	845093	8994189	24370332	16855518	7.86652e+06	7.57023e+06	2.29177e+06	4.75482e+06	8701895	17160716	10057016	24995120	32620312	14136681	28209630	44515720	13620324	5015580	11584094	17259892	9694203	27596502	14424663	6609563	7.31732e+06	6.84336e+06	3114903	3184422	74839.7
P11590	Mup4	Major urinary protein 4	MUP4_MOUSE	20541.7	2.07885e+06	101902	5060541	2.18205e+06	562628	350707	1.09831e+06	1.55835e+06	720886	407898	3.89992e+06	4.03144e+06	479477	1.0123e+06	1345458	4294607	3999689	6.72714e+06	2815803	1.0939e+06	2.52877e+06	884158	700670	389101	47094	493401	236362	160135	485129	328959	397681	492939	7.02568e+06	1.07863e+06	550703	395170	243680	418034	142925	1.59682e+06	992706	390028	40982.9	148169	47763.5	55013.1	NaN	NaN	21942	123428	9186.65	91994.9	85285.6	112071	341937	57269.6	95482	696412	47062.1	150241	71094.9	56654.5	47725.3	NaN	NaN	14249.7	15602.2	159364	94155.2	NaN	38018.7	78840.3	48152.8	114906	43782.1	NaN	44644.4	22557.4	98674.4	166443	135990	90491.7	96512	17103.2	39930.9	88759	12910.4	NaN	121683	80941.7	479154	55250.5	47582.1	49454.5	40522.1	100531	NaN	153894	3.42599e+06	482777	522506	61105.3	1.03935e+06	159979	187410	207440	NaN	148600	97280.4	86621.1	15905.7	22456.8	94477.3	52757.6	NaN	91906.5	824376	326154	422297	643942	443260	1.55765e+06	3976339	2391459	3926453	995554	847502	504700	927935	934564	1574222	15957245	4.75207e+06	8137582	1.31476e+06	258477	786307	1.17543e+06	572414	1.06981e+06	438488	469711	341134	273246	135057	156195	659952	209771	146021	173170	96009.9	816489	777252	5.4265e+06	1.33041e+06	866441	206389	17856426	1.5137e+06	6.8728e+06	545173	1.52696e+06	2.15755e+06	1.82651e+06	317691	2.8895e+06	666993	107628	4.49883e+06	3.71707e+06	24593.1	59156.2	94560	22146.4	47352.8	52635.2	539713	64434.1	74042.7	16471.4	35171.7	34919.8	79268	44468.6	52382.1	48178.9	27046.3	27363.9	80770.1	204344	134469	197451	140175	101604	153134	252784	456069	384431	90624.7	83165.4	336370	207815	200628	1426.79	420706	123795	169340	33639.6	53571.3
P11591	Mup5	Major urinary protein 5	MUP5_MOUSE	20932.8	564953	401894	647250	727767	1.89828e+06	781448	287232	463248	528028	138491	745360	1.04864e+06	172668	187377	140500	894304	632331	1.00714e+06	533532	169323	695604	171192	105020	172215	4842.05	171683	95180.4	61159.8	120057	57042.9	230513	114659	1.4388e+06	131131	102423	206300	139625	152557	103792	711840	156812	NaN	225995	NaN	NaN	90152	NaN	130279	8033.78	146282	NaN	147507	29584.9	6725.04	NaN	NaN	18975.1	6773.56	7279.45	34978.4	13156.3	88748	619605	19505.1	NaN	NaN	NaN	NaN	NaN	NaN	85978.2	NaN	89492.5	15826	34696.5	1666.31	67851.5	31614.3	12315.8	37883.1	29733.4	NaN	10826.2	1540.68	79246.7	NaN	16532.7	2440.53	35489.3	44806.6	915470	35713.3	10727.4	20280.8	11600.5	23021	182835	873502	282212	788412	203588	78596.5	70029.3	25358.5	4172	NaN	NaN	11976.7	5449.23	163904	21234	67229.5	NaN	NaN	NaN	96668.4	34238.3	49429.6	47628.2	282726	490836	155426	891616	624864	298867	163101	101774	58291	102509	179624	250702	2.30017e+06	590814	1.21234e+06	204171	279991	119366	155717	190241	361366	96141	58554	85264.9	33814.7	111227	47831.9	29611.6	69341.7	56256.5	161279	120851	408507	131199	106561	320327	441005	218534	240666	655462	880150	305163	299654	477870	467205	114226	591617	154707	151944	785386	806736	179382	216420	148560	88493.4	61076.5	18332.2	NaN	7596.59	13329.4	NaN	5078.51	22400.8	16066.2	21298.3	28816.7	7273.71	10473.1	9462.29	NaN	123628	26618.6	338393	123865	120982	487256	698727	493281	193786	192357	53862.2	NaN	101675	115285	67152.3	60231.7	40170.9	NaN	NaN	56221.7
P11627	L1cam	Neural cell adhesion molecule L1	L1CAM_MOUSE	140969	86237.6	20506.3	79263	78497	59943.8	12908.9	191035	66212.9	16242.7	91443.4	316406	146032	741897	864851	216360	225075	204537	124308	121860	160237	172708	179443	297008	180388	32814.6	124540	156539	247637	182118	140134	299955	142872	122468	257689	155159	185082	196224	347518	291257	402355	237618	91671.9	79760	20444.5	196371	135241	5408.75	22040	70288.6	123707	55397.7	201692	34565.6	47763	NaN	34090.9	12803.1	361134	23173.7	17887.1	19645.8	40058.6	133365	102897	6858.47	51474.1	65655.5	NaN	NaN	343343	101.332	161127	77365.4	92062	24109.5	10806.5	53434.6	7330.38	160456	18069.2	64884.5	69085.5	67278.4	7687.12	12063	109114	16876	4941.92	43983.3	7459.62	30038	32414.8	57031.3	46183.4	11513.4	36638.1	27660.7	56404.8	29144.8	31766.1	NaN	71993.9	41912.9	NaN	NaN	219209	NaN	60434	9008.16	8398.46	22813.8	36504.9	16328.9	88651.3	NaN	63259.5	88482	114537	72476.7	105369	144505	451644	210268	185404	194497	314244	146559	143921	14107.3	83348.3	141717	83972.7	97441.3	49408.2	105035	137762	NaN	NaN	31215.8	98879.4	211713	292036	111882	38286.2	236531	33635.3	43425.6	374560	288854	284647	233489	31338.1	112760	41891.2	375089	216719	244997	8379	NaN	86385.4	327754	152857	109909	71782.5	15826.7	38624.7	319129	NaN	85596	152274	27854.9	17920.6	30328.9	10413.1	NaN	5159.09	50648.3	38232.1	159502	62632.8	10279.8	15113	150333	76604.4	59836.1	38768	60830.9	10909.8	55924.1	84910.2	7497.7	99562.4	117113	83008.1	237317	224324	16594.1	NaN	83350.7	40600.3	19847.7	18958.2	21582.8	45428.6	16589.6	18629.8	42611.2	39448.5	7833.38
P11672	Lcn2	Neutrophil gelatinase-associated lipocalin	NGAL_MOUSE	22875	1.79045e+06	161326	750403	751070	621619	352825	1.19132e+06	493572	817520	1.04114e+06	1.89034e+06	844531	1.26414e+06	1.13586e+06	250263	1.72797e+06	1.20734e+06	3.52139e+06	647292	2.34779e+06	3.66542e+06	862399	2.24311e+06	662778	48140.6	783545	438802	783423	547704	710238	1.42706e+06	175437	1623904	1099521	864394	612026	486055	1.55356e+06	498517	1.29683e+06	455767	406129	53173.3	44901	43091.4	NaN	14013	71064.6	63788	28846.6	360.918	65792.7	43421.6	5271.92	34996.6	25513.2	46417.3	27254	24923.2	130882	53870.3	78743	28334.7	14570.3	16898.8	13187.2	29146.1	NaN	37655.7	5458.86	42027.1	37056.2	89019.8	67725.2	54728.3	6266.75	32299.7	37275.3	64435.8	57217	17205.2	81162.6	126210	74192.5	57259.1	52572	38966.2	44386.7	55604.2	31570.1	117845	106604	21904.4	49160.9	69632.3	53076.6	223400	393110	246273	210300	143314	49747.8	359660	14502	188376	NaN	108023	75124	63972	216363	188624	100570	994080	91924.2	75846.7	953792	1.27434e+06	1.258e+06	4.0387e+06	944769	2.07517e+06	354009	570666	396182	204190	300932	328424	853924	370620	863832	659389	552136	257324	326841	874858	1.75758e+06	1.82031e+06	229509	277434	3920290	498197	2.33739e+06	804223	24508.8	4649950	2.12977e+06	446274	1.73631e+06	2.64894e+06	1.35585e+06	1.18102e+06	3.7656e+06	1.47247e+06	1.32796e+06	2.8626e+06	2.91218e+06	3.30054e+06	1.19491e+06	106640	1.92496e+06	4.49425e+06	1.13298e+06	2.11735e+06	1.70598e+06	225461	1178556	1.44708e+06	2264888	4.76787e+06	3.27876e+06	58848.3	60206.8	61362.8	95501.3	22889.3	26944.3	56331.3	115259	115396	159326	351177	66596	71106	191184	49922.5	370582	150766	88190.5	140569	204750	NaN	88230.2	176437	64715.6	564080	393339	177517	142594	126058	94029.3	22209.5	33857.7	63187	43032.9	81265.8	51222.8	NaN	NaN	86879.4
P11679	Krt8	Keratin, type II cytoskeletal 8	K2C8_MOUSE	54565.3	49934.4	NaN	184831	NaN	66027.3	NaN	550136	NaN	NaN	1.49238e+06	NaN	NaN	11867739	NaN	NaN	353384	5.86365e+06	2.09017e+06	170168	NaN	170801	492043	874086	797133	106945	297867	158915	145569	178179	64470.5	10763.9	46635.2	1.37738e+06	138799	63234.1	116155	127644	258858	79546.5	366386	69067.5	1.32131e+06	67639.6	205632	NaN	1.87915e+06	15499.5	35786.3	55731.2	252924	NaN	744787	192445	571424	NaN	431440	25995.6	102178	NaN	86370.1	NaN	58430.3	715999	NaN	29461.6	36920.4	155441	212586	94963.9	50251.1	154614	NaN	NaN	NaN	144892	24870.1	52216.4	NaN	143129	604470	695202	169607	72323.7	NaN	NaN	254792	NaN	8116.03	92887.8	20466.5	156968	NaN	32504.1	80569.1	274975	55713.4	99336.8	61744.8	204533	200072	85610	59615	29290.9	NaN	NaN	NaN	165927	NaN	NaN	137998	NaN	304499	NaN	NaN	NaN	NaN	NaN	135649	76106.9	NaN	NaN	NaN	117959	NaN	NaN	322250	116229	1.30648e+06	293890	177624	NaN	NaN	116718	303729	NaN	119875	625281	NaN	594493	507181	120163	317867	205910	39258.2	329434	210114	57375.3	166306	143472	53105	150575	858334	195117	479709	301146	74004.9	86635.8	471314	41820.7	1.23516e+06	50242.9	111391	660452	384777	46832.5	1.32806e+06	389472	132827	565907	1.64881e+06	601525	NaN	45624	78155.4	218474	NaN	NaN	181901	141647	NaN	NaN	24657	74696.7	399527	131135	23639.5	32738.5	117256	NaN	72024.6	570794	15645.1	NaN	76864.5	143446	115061	366402	91044.8	NaN	NaN	NaN	24468.2	19597.8	33716.3	NaN	56124.3	NaN	549106	183420
P11680	Cfp	Properdin	PROP_MOUSE	50327.2	NaN	NaN	NaN	14656.6	53588.4	NaN	NaN	NaN	NaN	NaN	NaN	NaN	58116.9	43573.1	22547	NaN	NaN	83594.8	18480.1	NaN	48728.9	NaN	NaN	NaN	NaN	1372799	50728.3	70996.6	64628.3	66004.6	139683	32589.8	NaN	NaN	NaN	1537.24	37488.7	37543.9	NaN	30477.1	38874.2	NaN	NaN	NaN	NaN	NaN	NaN	NaN	NaN	NaN	NaN	NaN	NaN	NaN	NaN	NaN	2236.74	NaN	NaN	NaN	NaN	NaN	NaN	NaN	NaN	NaN	NaN	NaN	NaN	NaN	NaN	NaN	NaN	NaN	NaN	NaN	NaN	NaN	NaN	NaN	NaN	NaN	11710.6	NaN	NaN	NaN	NaN	NaN	NaN	NaN	NaN	NaN	NaN	NaN	NaN	NaN	NaN	NaN	NaN	NaN	NaN	4426.21	NaN	NaN	NaN	NaN	NaN	NaN	NaN	NaN	NaN	NaN	147894	NaN	NaN	NaN	NaN	NaN	NaN	NaN	36020.2	NaN	621.146	NaN	NaN	NaN	NaN	NaN	NaN	75893.9	NaN	NaN	NaN	2983.76	NaN	39103	NaN	NaN	NaN	103276	59406.7	NaN	NaN	NaN	29327.7	NaN	14426.6	16935.1	NaN	NaN	NaN	NaN	NaN	NaN	NaN	NaN	NaN	NaN	2827.62	NaN	NaN	NaN	NaN	NaN	4029.04	NaN	405.581	NaN	22121.7	8179.53	NaN	NaN	5136.06	NaN	NaN	NaN	NaN	NaN	NaN	95674.3	NaN	NaN	27130.4	NaN	NaN	6185.98	NaN	NaN	NaN	NaN	NaN	NaN	NaN	NaN	NaN	NaN	NaN	NaN	NaN	NaN	NaN	NaN	NaN	NaN	NaN	NaN	NaN	NaN	NaN
P11757	HBA	Hemoglobin subunit alpha	HBA_MYOVE	15139.4	NaN	NaN	NaN	NaN	NaN	NaN	NaN	NaN	NaN	NaN	NaN	NaN	NaN	NaN	NaN	NaN	NaN	NaN	NaN	NaN	NaN	NaN	NaN	NaN	NaN	NaN	NaN	NaN	NaN	NaN	NaN	NaN	NaN	81640.3	NaN	NaN	NaN	NaN	NaN	NaN	NaN	NaN	NaN	NaN	NaN	NaN	NaN	NaN	NaN	NaN	NaN	NaN	NaN	NaN	NaN	NaN	36673.9	NaN	NaN	97320.6	30990.2	30493.1	14008	8870.78	4322.09	NaN	NaN	NaN	NaN	NaN	NaN	NaN	NaN	3557.8	105165	3554.42	NaN	NaN	NaN	NaN	NaN	NaN	NaN	NaN	NaN	NaN	4246.31	1859.57	NaN	NaN	NaN	NaN	NaN	13858	NaN	12403.8	9334.65	NaN	NaN	NaN	11093.8	9721.4	28511.7	42452.8	NaN	NaN	NaN	NaN	NaN	5199.61	NaN	NaN	122702	NaN	NaN	NaN	NaN	NaN	NaN	NaN	115160	NaN	NaN	NaN	NaN	NaN	NaN	NaN	NaN	NaN	NaN	NaN	NaN	NaN	NaN	NaN	NaN	NaN	NaN	NaN	NaN	NaN	NaN	897.515	NaN	NaN	8145.71	1.08831e+06	9369.99	NaN	NaN	NaN	NaN	NaN	NaN	NaN	NaN	113.011	62645.7	NaN	NaN	NaN	NaN	NaN	NaN	11804.1	NaN	NaN	NaN	NaN	NaN	NaN	NaN	NaN	NaN	NaN	NaN	NaN	NaN	NaN	NaN	NaN	15636	NaN	10319.8	NaN	216.182	NaN	NaN	NaN	NaN	NaN	NaN	NaN	NaN	NaN	30.6645	NaN	NaN	NaN	NaN	NaN	NaN	NaN	NaN	NaN	NaN	NaN	NaN
P11758	HBB	Hemoglobin subunit beta	HBB_MYOVE	15796.2	NaN	NaN	NaN	NaN	NaN	NaN	33589.5	NaN	30812.1	483766	1.4822e+06	615913	4343897	342584	NaN	214122	1383215	3.03691e+06	83043.5	NaN	639952	NaN	612058	NaN	NaN	7376054	48695.7	40163	NaN	NaN	NaN	28471	563725	51026.6	NaN	NaN	NaN	15236.6	107410	65852.9	NaN	NaN	NaN	NaN	NaN	NaN	NaN	NaN	39197.6	61612.9	NaN	NaN	NaN	NaN	NaN	NaN	100975	NaN	NaN	136636	251914	125044	158297	91044.8	129289	NaN	1.07122e+06	NaN	NaN	NaN	NaN	211636	NaN	NaN	NaN	NaN	NaN	NaN	NaN	NaN	79215	NaN	NaN	40683.1	52485.4	8847424	31954.7	NaN	13603.2	22278	NaN	NaN	NaN	NaN	NaN	NaN	40286.3	NaN	NaN	NaN	NaN	NaN	31713.3	54156.1	529294	NaN	NaN	NaN	NaN	NaN	NaN	NaN	241776	NaN	NaN	NaN	NaN	80660.1	281746	539615	661967	NaN	175781	3.75604e+06	864746	NaN	34888.6	916106	NaN	NaN	NaN	690990	135710	4.82389e+06	38100.3	NaN	270077	NaN	NaN	1.326e+06	NaN	159724	NaN	195893	612603	NaN	40610.5	NaN	191202	301.084	NaN	122776	382549	166546	NaN	NaN	82825.2	251835	72324.9	194355	NaN	NaN	NaN	NaN	NaN	163447	16051.6	NaN	149827	70664.8	NaN	NaN	NaN	NaN	NaN	55241.8	144405	NaN	24843.8	30972.6	24919.9	NaN	210843	NaN	60961.1	77462.3	NaN	NaN	NaN	NaN	NaN	NaN	NaN	NaN	106231	12078.4	NaN	NaN	NaN	NaN	NaN	NaN	NaN	70866.8	NaN	NaN	NaN	NaN	NaN
P11828	GY3	Glycinin G3	GLYG3_SOYBN	54241.7	NaN	138231	NaN	NaN	NaN	158150	105592	133988	640906	NaN	26469	167276	27625.5	12997.9	NaN	32092.3	501481	41117.6	NaN	3.33376e+06	606081	NaN	147401	98949.4	NaN	NaN	181756	NaN	NaN	NaN	NaN	101861	83249.3	NaN	NaN	309058	NaN	73062	NaN	NaN	NaN	NaN	NaN	NaN	NaN	NaN	NaN	NaN	NaN	126997	NaN	128709	NaN	NaN	NaN	NaN	NaN	NaN	NaN	NaN	NaN	NaN	NaN	NaN	NaN	NaN	NaN	NaN	NaN	NaN	NaN	NaN	15942.8	NaN	NaN	NaN	NaN	NaN	NaN	NaN	NaN	1182082	26626.3	NaN	NaN	NaN	NaN	NaN	NaN	NaN	NaN	NaN	NaN	NaN	NaN	87471.1	183256	107431	113048	NaN	1.25654e+06	NaN	NaN	NaN	NaN	NaN	111253	NaN	NaN	31194.1	81967.3	NaN	NaN	359923	NaN	6277.3	NaN	NaN	NaN	NaN	86890	NaN	NaN	442059	19576.7	74446.3	13422.6	NaN	89478.3	524536	NaN	6908.06	NaN	40256.8	NaN	NaN	1.05185e+06	1.30287e+06	231732	93172.6	NaN	17289.8	103226	NaN	1.5154e+06	1.32144e+06	NaN	54952.6	NaN	31642.6	NaN	NaN	NaN	23637.3	270813	NaN	19089.6	NaN	NaN	119695	NaN	NaN	NaN	60079.6	NaN	NaN	16921.5	710562	NaN	69077.7	57463.5	NaN	NaN	75587.2	NaN	NaN	NaN	NaN	28802.2	NaN	14260.7	NaN	NaN	4378.34	NaN	NaN	25924	NaN	NaN	NaN	102680	NaN	NaN	7.58086	73276.5	33109.9	NaN	NaN	NaN	NaN	NaN	NaN	NaN	NaN	NaN	NaN	NaN	NaN	NaN
P11835	Itgb2	Integrin beta-2	ITB2_MOUSE	85025.8	NaN	NaN	NaN	72305.7	NaN	NaN	NaN	NaN	NaN	NaN	201659	70633.2	154333	177399	NaN	NaN	120553	296803	49047.5	NaN	141877	33367.7	NaN	NaN	NaN	NaN	114405	NaN	34551.4	793609	26672.6	589.88	77979.4	64215.3	27412.2	223080	20453.5	34111.2	12619.7	58332.9	88108.2	NaN	86148.8	NaN	88277.2	79903.1	NaN	106289	NaN	50748	NaN	NaN	29955.5	NaN	NaN	29479.6	38017.9	NaN	29796.6	12845.4	NaN	NaN	64295.7	NaN	NaN	NaN	NaN	NaN	NaN	NaN	NaN	NaN	19344.1	61490.7	65845.7	12060	42568.4	35187.9	32441.8	70187.5	NaN	NaN	NaN	40389.1	12005.5	3583.94	NaN	NaN	11131.5	6421.33	145191	NaN	NaN	34594.5	40683.4	25419	80620.2	172970	63938.1	99817.5	81231.5	4058.45	28241.6	NaN	NaN	NaN	NaN	NaN	NaN	NaN	NaN	124390	315446	NaN	NaN	NaN	158510	NaN	NaN	36052.9	50278.2	NaN	28.7079	NaN	62891.6	NaN	NaN	NaN	227313	NaN	NaN	44152.2	12333.2	43098.5	NaN	NaN	NaN	NaN	47642.7	139846	16050.2	NaN	NaN	5528.36	85042.3	45385.5	NaN	61048.4	13722.6	50841.7	63177.8	44841.7	24946.1	53928.6	461405	657981	82470.3	63739	NaN	261983	58648.4	NaN	321349	44920	NaN	4647.48	29328.6	NaN	91476.1	41073.7	NaN	NaN	158465	15119.2	3127.68	NaN	NaN	NaN	437344	11475.7	54039.5	NaN	46683.6	81782.9	21887.7	4931.58	12493.6	122031	NaN	21195.4	NaN	NaN	NaN	14400.7	272761	NaN	28402.6	30622.6	9266.75	NaN	NaN	NaN	NaN	8694.57	NaN	NaN	NaN	NaN	16578.8
P11859	Agt	Angiotensinogen	ANGT_MOUSE	51990.4	352519	65129.2	268146	788115	299343	NaN	341081	NaN	119987	718213	592444	362142	1.37577e+06	881366	256752	934898	1.06617e+06	1.04787e+06	275718	1455108	2.56334e+06	717066	1.503e+06	960973	103845	1.3816e+06	366307	390623	448063	649001	1.27708e+06	210060	1.51758e+06	1.30311e+06	596931	626079	520811	1.08862e+06	1.00655e+06	1.83439e+06	491370	991197	528764	219365	216731	592818	11926.3	113192	200361	113748	770571	221073	220703	147569	215580	76597.3	84489.4	23808.9	110129	120603	77231.4	88280.6	269847	176485	30580.4	112228	195372	373746	79372.8	139909	343984	49665.1	196308	43151.9	175969	6045.92	99204.5	57093.8	849795	155471	142283	350712	116974	10561.6	211724	340092	46166.2	19532.9	268166	25309.4	147496	71054.3	41675.4	179441	87633.5	26077.9	106824	328490	292343	184888	143858	151301	127228	55633.6	NaN	16823.8	203796	33647.7	63095.5	217546	150534	407918	507067	130526	301925	73192.5	591108	1.60212e+06	283926	225374	504299	294241	133930	270707	427519	835636	261982	867334	191547	182083	283143	388863	113942	326247	571777	429542	225412	1.24449e+06	1.74618e+06	1.55223e+06	273102	1.28859e+06	435734	65326	1.27312e+06	340665	97461.3	521049	897777	1.87076e+06	516305	2.76878e+06	1.6288e+06	703222	1.36967e+06	726789	521439	538799	18517.4	1.964e+06	867619	323183	590414	449399	23509.8	88908.6	460790	2.04191e+06	542253	264237	55096	146499	87818	156407	137806	35667.3	126682	6514.73	41592	37760.7	30563.8	25302.9	420911	122114	84096.1	243342	317433	142861	401245	128764	218150	255229	73708.4	151874	352756	316488	73724.6	129549	304815	104949	47561.2	57641.1	56317.2	56242.5	83531.6	66317.1	59409.5	116768	2469.22
P11862	Gas2	Growth arrest-specific protein 2	GAS2_MOUSE	34900.5	23522.9	NaN	24554.3	NaN	NaN	NaN	41344	NaN	NaN	32822.1	NaN	NaN	NaN	NaN	NaN	20489.7	NaN	NaN	NaN	NaN	169800	16958.8	1.06466e+06	62783.1	NaN	37502.4	NaN	NaN	NaN	3983.49	NaN	NaN	28794.8	18712.1	NaN	NaN	NaN	29890.3	4460.65	38904.8	NaN	10781.7	NaN	70757.7	NaN	37033.3	NaN	NaN	42028.7	33416.3	42716.3	250598	21760.3	NaN	NaN	NaN	NaN	NaN	NaN	NaN	NaN	55190.9	NaN	NaN	NaN	NaN	6360.44	NaN	NaN	NaN	7271.39	6064.52	NaN	NaN	NaN	NaN	NaN	NaN	29099.4	NaN	10155.5	NaN	13813	NaN	NaN	3031.66	NaN	NaN	NaN	NaN	24946.2	NaN	NaN	19435	13364	NaN	6855.86	17063.5	NaN	NaN	41609.1	NaN	NaN	NaN	NaN	NaN	79087.1	NaN	NaN	NaN	NaN	NaN	NaN	NaN	NaN	93196.5	115849	82694	104838	31730	41482.5	NaN	NaN	NaN	NaN	NaN	NaN	68991.6	12260.7	NaN	NaN	NaN	NaN	48356	NaN	36216.5	NaN	NaN	80689.6	NaN	NaN	NaN	NaN	NaN	70581.3	NaN	NaN	7442.94	3941.91	30449.4	10603.6	758808	NaN	71908.6	40921	NaN	NaN	NaN	NaN	NaN	NaN	NaN	33113	11289.7	NaN	NaN	NaN	72614.9	32468	NaN	NaN	8195.93	NaN	NaN	5963.79	14691.2	506849	NaN	NaN	11115	NaN	6325.01	20178.7	NaN	NaN	4082.04	NaN	6448.57	NaN	5584.11	NaN	NaN	NaN	18061.4	31915.1	NaN	NaN	NaN	NaN	30620.2	NaN	NaN	NaN	NaN	NaN	NaN	NaN	NaN	NaN
P11930	Nudt19	Acyl-coenzyme A diphosphatase NUDT19	NUD19_MOUSE	40320.1	253351	44365.4	44744	294192	31368.3	NaN	294767	56085	418988	155204	NaN	28551.4	36688.8	NaN	7931.37	33461.1	73973.2	100006	NaN	127985	449036	26152.1	784393	182951	NaN	252142	NaN	183365	158406	119097	296437	47542.9	30071.7	150900	69128.6	NaN	28919.2	59352.9	160057	461280	184573	447576	88993.6	NaN	80683	166007	NaN	16163.7	117791	54688.2	66879.6	389798	69851.2	NaN	NaN	NaN	NaN	NaN	73564.5	21213.2	45620.9	NaN	57856.9	13301.7	NaN	NaN	55152.9	58880.6	37329.7	123670	158016	73019.3	NaN	17420.8	NaN	NaN	NaN	NaN	NaN	37875.1	122469	47414.7	66757.4	86487.6	NaN	7355.7	NaN	NaN	NaN	NaN	NaN	NaN	NaN	7790.03	NaN	NaN	170786	10545.2	NaN	NaN	NaN	NaN	NaN	NaN	NaN	NaN	106647	25971.1	NaN	NaN	NaN	60306.1	30505.2	114478	26109.1	137078	371539	1.77432e+06	1.44421e+06	354915	367257	618.006	NaN	NaN	57588	175887	130727	687991	174644	242718	NaN	6415.66	NaN	10397.3	NaN	NaN	124008	293437	832863	238794	55695.6	190840	84722.8	NaN	149490	33838.4	53014.9	181594	148613	474115	NaN	261264	136675	NaN	62363.8	NaN	132211	NaN	NaN	101876	78975.2	55261.6	117857	60749.4	NaN	NaN	49937.9	162199	100674	103787	1290.67	14586.8	8602.44	NaN	3556.72	NaN	95838.8	27160.3	NaN	23069	14893.1	NaN	43267.4	NaN	3205.3	35314.7	68759.1	104132	52643.9	NaN	NaN	NaN	NaN	NaN	249422	44891.8	1956.69	NaN	69546.8	7439.1	NaN	NaN	NaN	NaN	5591.06	24907	NaN	NaN	4019.62
P11983;P28480	Tcp1	T-complex protein 1 subunit alpha	TCPA_MOUSE;TCPA_RAT	60448.64;60359.64	NaN	NaN	NaN	NaN	NaN	NaN	32778.7	NaN	NaN	NaN	NaN	NaN	NaN	NaN	18428.9	28408.4	NaN	NaN	NaN	NaN	41917.2	34780.7	NaN	NaN	NaN	NaN	NaN	7760.62	NaN	22715.5	729.419	8287.31	NaN	99730	NaN	NaN	NaN	35671.6	29520.3	45966.7	NaN	2.90618e+06	NaN	NaN	1.0017e+06	1.78859e+06	NaN	NaN	222169	131663	26744.7	1.39836e+06	1.0711e+06	NaN	NaN	NaN	NaN	NaN	NaN	90044.6	NaN	NaN	116800	NaN	NaN	NaN	45075.8	3523.82	NaN	10920.7	33716.4	12674.9	NaN	NaN	NaN	NaN	NaN	NaN	1.3804e+06	14727	44172	NaN	NaN	NaN	45748	1.12241e+06	NaN	NaN	27017.8	NaN	NaN	NaN	NaN	NaN	221797	NaN	NaN	213849	53104.2	385140	17285.6	NaN	NaN	NaN	NaN	NaN	49839.5	NaN	NaN	NaN	NaN	579046	NaN	NaN	NaN	NaN	NaN	84792.4	27061.7	31334.2	53689.7	NaN	NaN	NaN	NaN	NaN	NaN	134755	743236	NaN	NaN	NaN	NaN	31496	NaN	58548.2	NaN	NaN	50745.2	NaN	27410.3	NaN	NaN	NaN	NaN	NaN	NaN	34676.5	23296.9	16068.5	5313	39834.4	822811	16720.1	NaN	756917	NaN	74892.2	NaN	43204.2	6602.45	NaN	23878.9	5283.75	NaN	NaN	23080	NaN	15449.8	18813	111255	NaN	NaN	NaN	NaN	NaN	124180	7550.57	NaN	31441.1	20381.1	NaN	35515.4	NaN	NaN	NaN	236616	243523	NaN	NaN	NaN	NaN	NaN	115561	86419.1	32062.6	NaN	NaN	NaN	NaN	NaN	NaN	NaN	NaN	NaN	NaN	NaN	NaN	NaN
P12023	App	Amyloid-beta precursor protein	A4_MOUSE	86722.1	NaN	166386	NaN	NaN	466035	NaN	104287	NaN	NaN	206717	372878	472642	143479	206025	37768.2	99572.7	NaN	87071.8	26958.3	732703	21870	89076.5	570058	244215	NaN	NaN	11133.7	103398	60513.6	104192	192928	NaN	134842	34448.8	42729.7	NaN	67777.9	245603	195744	250957	87592.5	100730	52992.2	137920	23536.1	167916	16404.2	63932.4	61521.6	79704.7	87230.8	69476.1	45343.3	21524.4	6721.57	NaN	9655.59	NaN	47224.4	15630.3	33250.6	63962.3	114541	NaN	10497.4	43227.8	2626.85	35647.3	NaN	NaN	13889.4	NaN	79386.3	37298.7	66555.4	14922.3	73699.9	66176.2	43086.8	32510	49001.3	NaN	46555.2	254110	104568	164627	16411.8	NaN	NaN	21987.7	39895.5	47503.3	NaN	27218.7	61717.1	55839.4	20981	42220.4	74053	132219	NaN	88233.4	NaN	NaN	NaN	NaN	NaN	NaN	103898	80511.2	34746.5	NaN	167751	112715	NaN	49842	NaN	175784	35789.6	46907.1	222034	118305	80284	25790.5	181232	15908.8	19208.4	62992.2	125615	NaN	66861.2	100535	14465.4	NaN	194949	56943.2	NaN	275120	92507	304154	128374	NaN	115030	13921.1	47104.2	NaN	37207	107600	141299	175000	111727	381766	203041	431546	169643	308353	268123	496480	38611.2	155774	158110	52162.1	251774	58619.9	30267	243677	176579	222095	422498	224558	NaN	14647	33986.9	NaN	NaN	38915.5	NaN	NaN	84188.6	58685.7	65813.9	5086.62	184012	65127.4	127908	106712	110694	144396	219222	191451	NaN	206651	67256.5	170354	317384	298954	59653.3	16848.2	141535	69202.6	40086.1	NaN	NaN	10019.8	31380	78112.1	NaN	28799	12437.4
P12246	Apcs	Serum amyloid P-component	SAMP_MOUSE	26247	340306	224240	463474	416788	164136	383216	416892	288098	305575	505414	347922	431224	465306	516531	219299	928811	1.16978e+06	725185	217336	453364	3494499	373711	640415	191557	31488.4	348895	521927	259080	184108	245937	373500	90701.8	351212	447340	187448	431781	219659	549822	424434	711060	328334	NaN	NaN	25867.4	7403.59	NaN	NaN	NaN	141082	78070.5	NaN	60662.6	183754	27582.4	147386	NaN	21722.5	NaN	14923.4	NaN	NaN	105548	123016	61280.1	5213.15	43400.9	NaN	NaN	39616	60832	141665	NaN	53821.8	101866	109267	13667.3	145622	86982	NaN	78080.9	58960.6	NaN	NaN	NaN	54131.8	NaN	NaN	NaN	56706.6	5193.93	18948.7	42228.4	NaN	73749.3	25362.1	72493.7	7407.05	65914.4	17364	46476.1	NaN	73223.7	22253.2	NaN	NaN	NaN	45203.8	5249.05	NaN	47096.3	53031.1	48316.5	110777	134912	NaN	239741	497358	531763	610231	99377.7	280895	32715	72484.2	140562	150215	262848	197846	583230	329018	239251	NaN	228482	110262	150621	214607	356179	395910	262993	277782	1.12234e+06	246671	269138	116610	8415.24	286069	695472	80247.1	174021	376970	534299	204860	NaN	243651	105765	646469	380388	256032	185765	NaN	194056	567734	402574	186490	274739	NaN	42315.2	123341	131135	288461	206870	NaN	128250	29970.3	NaN	NaN	NaN	NaN	NaN	NaN	NaN	21688	NaN	211776	NaN	96498.6	104130	165242	43568.5	135927	62097.3	46787.2	67656.1	31724.4	312901	331449	543666	59438.1	NaN	27107.2	14447.5	NaN	NaN	4789.2	40176.6	26968.4	23437.2	NaN	NaN	NaN
P12265	Gusb	Beta-glucuronidase	BGLR_MOUSE	74195.3	84688.5	91225.8	94228	180301	37879.1	109585	97852.2	NaN	58395.9	125050	322232	113473	202984	431856	13408.2	169158	189171	173624	32451.5	488928	157322	20353	91331	198718	3455.11	100414	19195.4	10031.3	19759.4	19302.4	17858.3	81.8518	222408	139678	27288.8	460659	42843.9	12097.8	21784.9	57255.2	15468.3	NaN	NaN	NaN	NaN	NaN	NaN	NaN	NaN	NaN	NaN	NaN	NaN	NaN	NaN	NaN	NaN	NaN	NaN	NaN	NaN	NaN	NaN	NaN	NaN	NaN	NaN	NaN	NaN	NaN	NaN	NaN	33713.6	NaN	NaN	NaN	NaN	NaN	NaN	NaN	NaN	NaN	NaN	NaN	NaN	NaN	NaN	NaN	NaN	NaN	NaN	NaN	NaN	NaN	NaN	NaN	NaN	NaN	NaN	NaN	NaN	NaN	NaN	NaN	NaN	NaN	NaN	NaN	NaN	NaN	NaN	NaN	NaN	NaN	NaN	120053	164844	240254	103017	NaN	44701.1	21695.7	76744.7	96629.7	134672	99777.8	NaN	35975.2	46060.6	24035.6	17386.5	160790	36612.5	22741.2	24529.1	63352.1	101326	275309	156519	159789	4135.45	275021	53301.3	NaN	191223	208733	NaN	25142.9	18846.5	32580.3	20179.5	98218.3	576537	80165.2	61253.8	72480.8	57454.1	35333.7	NaN	99562.4	43606	67858	170984	152780	7955.88	20437.4	28384.4	419037	68360.8	28280.6	70340	105095	6631.8	NaN	NaN	NaN	NaN	NaN	NaN	NaN	NaN	15809.9	NaN	NaN	11749.1	NaN	NaN	NaN	NaN	NaN	NaN	NaN	NaN	8748	46837.8	34676.5	NaN	NaN	NaN	NaN	NaN	NaN	NaN	NaN	NaN	NaN	NaN	NaN	NaN
P12382	Pfkl	ATP-dependent 6-phosphofructokinase, liver type	PFKAL_MOUSE	85359.8	NaN	NaN	NaN	NaN	NaN	NaN	28409.8	NaN	2150.94	NaN	NaN	NaN	NaN	41795.3	NaN	28807.2	NaN	NaN	NaN	NaN	NaN	NaN	174781	NaN	NaN	17215	NaN	NaN	NaN	NaN	NaN	NaN	NaN	NaN	NaN	NaN	NaN	12249.9	14697	16931	17878.9	NaN	NaN	19917	NaN	15353.6	NaN	71718.7	6417.73	NaN	NaN	35439.6	NaN	NaN	NaN	NaN	NaN	NaN	NaN	3072.01	NaN	NaN	69512.3	162473	NaN	17579	NaN	NaN	NaN	17159.3	NaN	NaN	NaN	NaN	NaN	NaN	NaN	NaN	15934.7	NaN	NaN	NaN	175375	NaN	7382.37	NaN	NaN	NaN	18774.1	2209.65	NaN	NaN	223843	NaN	1305.22	14170.7	NaN	102781	119348	96957.9	NaN	44409	NaN	86396.6	NaN	NaN	150103	NaN	NaN	NaN	NaN	43146.4	NaN	NaN	NaN	NaN	NaN	NaN	20800.8	NaN	NaN	NaN	NaN	NaN	NaN	NaN	NaN	NaN	NaN	NaN	NaN	NaN	NaN	1633.98	NaN	NaN	45490	NaN	37333.9	NaN	NaN	138387	12635.4	NaN	50107.7	10156.9	NaN	44378.6	NaN	28405	NaN	99504	94030.4	NaN	NaN	NaN	57097.2	25408.3	NaN	16543.1	13958.9	NaN	603013	NaN	NaN	NaN	NaN	28083.5	10216.1	NaN	9638.42	NaN	NaN	NaN	NaN	NaN	NaN	NaN	3795.14	NaN	NaN	NaN	29794.3	NaN	NaN	NaN	NaN	NaN	NaN	NaN	NaN	NaN	NaN	NaN	37725.9	34582	NaN	NaN	NaN	NaN	NaN	NaN	NaN	NaN	NaN	NaN	NaN	NaN	NaN
P12612	TCP1	T-complex protein 1 subunit alpha	TCPA_YEAST	60480.7	NaN	NaN	NaN	NaN	NaN	NaN	NaN	NaN	NaN	NaN	NaN	NaN	NaN	NaN	NaN	NaN	NaN	NaN	NaN	NaN	NaN	NaN	NaN	NaN	NaN	NaN	NaN	NaN	NaN	NaN	NaN	NaN	NaN	NaN	NaN	NaN	NaN	NaN	NaN	NaN	NaN	NaN	108970	97258.2	226552	184877	NaN	104962	NaN	NaN	NaN	NaN	38384.7	NaN	NaN	NaN	NaN	NaN	NaN	NaN	NaN	NaN	NaN	NaN	NaN	NaN	NaN	NaN	42682.8	NaN	NaN	NaN	NaN	109335	NaN	NaN	NaN	NaN	NaN	NaN	NaN	NaN	NaN	NaN	NaN	NaN	NaN	NaN	NaN	NaN	NaN	NaN	NaN	NaN	NaN	NaN	NaN	NaN	NaN	NaN	NaN	NaN	NaN	NaN	NaN	NaN	NaN	NaN	NaN	NaN	NaN	84213.4	NaN	NaN	NaN	NaN	NaN	NaN	NaN	NaN	NaN	NaN	NaN	NaN	NaN	NaN	NaN	NaN	NaN	NaN	NaN	NaN	NaN	NaN	NaN	NaN	NaN	NaN	NaN	NaN	NaN	NaN	NaN	NaN	NaN	NaN	NaN	NaN	NaN	NaN	NaN	NaN	NaN	NaN	NaN	NaN	NaN	NaN	NaN	NaN	NaN	NaN	NaN	109895	NaN	NaN	NaN	NaN	NaN	NaN	NaN	53307.7	30911.3	30138.8	98344.7	NaN	NaN	NaN	NaN	NaN	NaN	NaN	NaN	NaN	NaN	NaN	NaN	NaN	NaN	NaN	NaN	NaN	NaN	NaN	NaN	NaN	NaN	NaN	NaN	NaN	NaN	NaN	NaN	27093.7	NaN	NaN	NaN	NaN	NaN
P12658	Calb1	Calbindin	CALB1_MOUSE	29994.1	269956	NaN	373041	NaN	49447.6	NaN	418043	112392	104687	332129	87307.8	210069	653946	602106	315847	319536	149893	67582.1	69866.6	1.1009e+06	728808	88893.4	49995.8	143739	13019.1	NaN	20108	47397.8	74963	56286.2	315398	35691	209924	200056	58143.4	486613	3791.63	33524.4	28428.3	321293	65764.8	635036	162031	NaN	73218.1	269774	NaN	NaN	23863.2	127015	15672.5	122383	35611.1	NaN	16321.6	7144.48	2250.59	NaN	83793.7	25092.8	25342.2	39277.6	59925.4	31003.4	NaN	NaN	7.60259	26143.3	16217.5	77658.4	88231.8	70208.4	NaN	39337.9	NaN	NaN	70045.1	NaN	146849	17061.5	33593.3	61958	60870.8	52700.3	43819.5	65105.2	NaN	NaN	30511.6	16951.8	53870.7	36025.8	NaN	17731.9	41180.9	59364.2	139076	86400.6	34400.5	44828.1	38619	17309	7816.02	21302.1	663101	89741.2	143267	NaN	NaN	28482.7	NaN	NaN	192319	NaN	NaN	100867	162390	99381	79859.5	11234.3	4776.03	174732	NaN	NaN	285877	8962266	69659.2	322152	NaN	176957	51960.4	NaN	64982.7	155746	152877	126188	75246.7	NaN	39422.6	95960.6	102991	NaN	16621.5	34588.1	NaN	17594.3	23958.6	59216	148167	148329	NaN	23771.4	NaN	282984	162283	361657	56550.3	144811	15060.9	NaN	81483.4	102075	NaN	60747.4	31051.7	31340.6	NaN	NaN	132196	30167.6	2736.25	NaN	51123.8	26160.3	19548	28541.4	19893	36701	73214.7	45355.2	60693.2	54109.9	135164	57012.9	39704.1	19623.2	41046.7	NaN	64665.8	42154.1	NaN	57862.2	NaN	57757.7	6104.21	37256.1	9906.17	21688	40063	51675.4	NaN	NaN	NaN	NaN	8041.42	NaN	31809.1	70987.2	21021.2
P12710	Fabp1	Fatty acid-binding protein, liver	FABPL_MOUSE	14245.5	NaN	NaN	NaN	NaN	NaN	NaN	NaN	NaN	NaN	NaN	NaN	NaN	NaN	NaN	NaN	NaN	NaN	NaN	NaN	NaN	NaN	NaN	NaN	NaN	NaN	NaN	NaN	NaN	NaN	NaN	NaN	NaN	NaN	NaN	NaN	NaN	NaN	NaN	NaN	NaN	NaN	NaN	NaN	NaN	NaN	NaN	NaN	NaN	NaN	NaN	NaN	NaN	NaN	NaN	NaN	NaN	NaN	NaN	NaN	NaN	NaN	NaN	NaN	NaN	NaN	NaN	NaN	NaN	NaN	NaN	NaN	NaN	NaN	NaN	NaN	NaN	NaN	NaN	NaN	NaN	NaN	NaN	NaN	NaN	NaN	NaN	NaN	NaN	NaN	NaN	NaN	NaN	NaN	NaN	NaN	NaN	NaN	NaN	NaN	NaN	NaN	NaN	NaN	NaN	NaN	NaN	NaN	NaN	NaN	NaN	NaN	NaN	NaN	NaN	NaN	NaN	NaN	NaN	NaN	NaN	NaN	NaN	NaN	NaN	NaN	NaN	NaN	NaN	NaN	NaN	NaN	NaN	NaN	NaN	NaN	NaN	NaN	NaN	NaN	NaN	NaN	NaN	NaN	NaN	NaN	NaN	NaN	NaN	NaN	NaN	NaN	NaN	NaN	NaN	NaN	NaN	NaN	NaN	NaN	NaN	NaN	NaN	NaN	NaN	NaN	NaN	NaN	NaN	NaN	NaN	156813	NaN	NaN	17113.6	NaN	NaN	NaN	NaN	NaN	NaN	NaN	NaN	NaN	NaN	NaN	NaN	NaN	NaN	NaN	NaN	NaN	NaN	NaN	NaN	NaN	NaN	NaN	NaN	NaN	NaN	NaN	NaN	NaN	NaN	NaN	NaN	NaN	NaN	NaN
P12787	Cox5a	Cytochrome c oxidase subunit 5A, mitochondrial	COX5A_MOUSE	16101.5	NaN	NaN	NaN	NaN	NaN	NaN	NaN	NaN	NaN	59456.5	NaN	207630	107453	NaN	NaN	NaN	NaN	NaN	NaN	NaN	NaN	NaN	NaN	NaN	NaN	NaN	NaN	267906	NaN	15397.9	NaN	NaN	NaN	190724	NaN	NaN	NaN	NaN	NaN	NaN	NaN	NaN	133036	NaN	NaN	103495	NaN	NaN	89035.2	42194.3	NaN	733464	32044.6	NaN	NaN	NaN	NaN	NaN	151757	13747.5	10181.2	NaN	32462.7	NaN	NaN	NaN	NaN	NaN	NaN	55644	60681.6	NaN	NaN	NaN	NaN	NaN	24108	NaN	NaN	NaN	153423	55626.7	NaN	108920	31782.8	53510.1	7393.8	NaN	22965.4	NaN	NaN	NaN	NaN	NaN	NaN	NaN	25023.3	NaN	11445.5	59688.4	88682.3	NaN	NaN	NaN	NaN	NaN	116154	NaN	NaN	29990.2	NaN	59381.1	NaN	NaN	NaN	NaN	130489	3.32223e+06	148656	103163	176089	NaN	NaN	NaN	NaN	NaN	NaN	NaN	68322.6	NaN	NaN	NaN	NaN	NaN	NaN	NaN	NaN	NaN	NaN	48707.7	38269.7	NaN	NaN	NaN	NaN	NaN	NaN	43562.1	23813.8	NaN	27094.2	221881	222010	2.4506e+06	1.69178e+06	120543	87029.2	NaN	NaN	539639	42355.7	NaN	NaN	NaN	NaN	NaN	NaN	NaN	NaN	NaN	NaN	24104	NaN	NaN	NaN	NaN	NaN	NaN	34942.1	41863.6	2366.81	NaN	532632	NaN	NaN	NaN	NaN	NaN	NaN	49434.8	NaN	NaN	NaN	160082	724270	214642	NaN	NaN	70413	NaN	NaN	NaN	NaN	65913	6904.47	NaN	NaN	NaN	53684
P12815	Pdcd6	Programmed cell death protein 6	PDCD6_MOUSE	21867.5	521889	218113	308504	510185	201651	193549	550109	83628	39001.2	568335	249892	406271	327310	717366	94732.4	508690	597457	461722	113869	1.17874e+06	744811	320110	829754	293138	74960.3	799565	121911	226221	191782	271808	161710	160301	937267	878824	240912	509361	222458	230921	167425	743825	214748	157534	170044	135075	43278.4	63189.2	NaN	56464.1	120428	13561.1	96018.4	119593	88756.7	124650	139911	26309.4	10385.2	42866.6	47448	NaN	121380	79411.3	164804	23439.6	8262.81	46052.3	7249.21	NaN	34972	11138.6	NaN	NaN	143849	21686.2	113549	NaN	22904.1	29457.4	51441.3	70284	106489	38610.8	115065	NaN	184887	93095.2	6328.53	NaN	282517	NaN	82287.2	75846	33769.8	175496	244023	NaN	45858.6	63304.1	53459.4	93201.3	56799.7	32971	12650.4	NaN	NaN	178232	131867	83357.7	98333.1	87818.4	22918.8	NaN	56933.6	51868	NaN	589227	1.03878e+06	344339	390953	36527.4	226121	306348	56630.9	168643	136226	469566	144436	398751	289885	146765	64678.1	70985.9	80931.4	140572	156302	167136	112962	530964	928278	180608	211628	287959	80749.9	6405.64	429059	444528	18114.4	199460	323927	260462	255685	838063	789300	158115	557635	163421	267297	83483	12183	277445	863961	392083	726251	277987	14762.5	12774.5	140865	189588	261602	222708	262327	34418.6	57194.7	50973.1	45680.2	97348.6	NaN	53985.6	147234	12058.6	32631.8	64350.9	160812	67334.6	108454	50515	67394.8	NaN	26690	66786.1	194420	119901	121191	162799	199136	215974	14846.8	46468.5	40026	131166	35400	31056.8	7218.11	40211.3	NaN	8381.36	12631.9	38699	15713.5
P12961	Scg5	Neuroendocrine protein 7B2	7B2_MOUSE	23865.9	NaN	NaN	NaN	NaN	NaN	NaN	NaN	NaN	NaN	NaN	NaN	NaN	NaN	NaN	NaN	NaN	NaN	NaN	NaN	NaN	NaN	NaN	NaN	NaN	NaN	NaN	NaN	NaN	NaN	NaN	NaN	NaN	NaN	NaN	NaN	NaN	NaN	11370.1	8041.53	NaN	NaN	115779	23723.3	NaN	17115.6	61338.6	NaN	NaN	197635	245054	54699.9	154000	NaN	NaN	NaN	NaN	NaN	NaN	47002.2	NaN	NaN	NaN	29338.4	8624.07	NaN	NaN	NaN	NaN	NaN	NaN	NaN	NaN	NaN	NaN	NaN	NaN	54990.4	17869.9	59438.9	40270.7	40637.8	NaN	NaN	NaN	NaN	23442.1	8471.54	1844.46	21893.7	NaN	NaN	NaN	NaN	NaN	NaN	21351.4	13465.4	NaN	NaN	NaN	NaN	NaN	NaN	NaN	NaN	NaN	NaN	NaN	NaN	NaN	NaN	NaN	NaN	NaN	NaN	NaN	NaN	NaN	NaN	NaN	NaN	NaN	NaN	NaN	NaN	NaN	NaN	NaN	NaN	NaN	NaN	NaN	NaN	NaN	NaN	NaN	NaN	NaN	NaN	NaN	NaN	NaN	NaN	NaN	NaN	NaN	12612.7	NaN	28839.2	NaN	NaN	NaN	NaN	NaN	NaN	NaN	NaN	NaN	NaN	NaN	NaN	NaN	NaN	NaN	NaN	NaN	NaN	NaN	NaN	NaN	NaN	791.288	NaN	NaN	NaN	NaN	NaN	NaN	NaN	NaN	NaN	NaN	61401.4	NaN	NaN	NaN	43408.9	NaN	6688.33	11664.1	NaN	NaN	NaN	124411	167876	620006	NaN	NaN	75372.6	NaN	NaN	NaN	NaN	NaN	NaN	NaN	NaN	NaN	NaN
P13010	XRCC5	X-ray repair cross-complementing protein 5	XRCC5_HUMAN	82704.5	NaN	NaN	NaN	NaN	NaN	NaN	NaN	NaN	NaN	NaN	NaN	NaN	NaN	NaN	NaN	NaN	NaN	NaN	NaN	NaN	NaN	NaN	NaN	NaN	NaN	NaN	NaN	NaN	NaN	NaN	NaN	NaN	NaN	NaN	NaN	NaN	NaN	16244.9	NaN	NaN	NaN	NaN	NaN	NaN	NaN	NaN	NaN	NaN	NaN	NaN	NaN	NaN	NaN	NaN	NaN	NaN	NaN	NaN	NaN	66698.5	40348.5	NaN	NaN	NaN	5717.03	NaN	NaN	NaN	NaN	NaN	NaN	NaN	NaN	NaN	NaN	NaN	NaN	NaN	NaN	NaN	NaN	NaN	NaN	NaN	NaN	NaN	NaN	NaN	NaN	NaN	NaN	NaN	NaN	NaN	NaN	NaN	NaN	NaN	NaN	NaN	NaN	NaN	NaN	NaN	NaN	NaN	NaN	NaN	NaN	NaN	NaN	NaN	NaN	NaN	NaN	NaN	NaN	NaN	NaN	NaN	NaN	NaN	NaN	NaN	NaN	NaN	NaN	NaN	NaN	NaN	NaN	NaN	NaN	NaN	NaN	NaN	NaN	NaN	NaN	NaN	NaN	NaN	NaN	NaN	NaN	NaN	NaN	NaN	NaN	NaN	NaN	NaN	NaN	NaN	NaN	NaN	NaN	NaN	NaN	NaN	NaN	NaN	NaN	NaN	NaN	NaN	NaN	NaN	NaN	32826.2	NaN	NaN	NaN	NaN	NaN	NaN	NaN	NaN	NaN	NaN	NaN	NaN	NaN	NaN	NaN	NaN	NaN	NaN	NaN	NaN	NaN	NaN	NaN	NaN	NaN	NaN	NaN	NaN	NaN	NaN	NaN	NaN	NaN	NaN	NaN	NaN	NaN	NaN	NaN
P13020	Gsn	Gelsolin	GELS_MOUSE	85941.6	676620	73934.4	236798	288766	243178	54670.8	365054	104752	173731	1.38357e+06	1.0451e+06	310367	1.61542e+06	2.22323e+06	373315	350117	351885	1.13631e+06	226690	1.24847e+06	722416	432421	1.49911e+06	606672	76180.5	338349	500808	236053	216538	543634	531669	134466	500454	848829	274192	1.41045e+06	410623	842297	286736	557745	294407	723927	303056	111821	135985	658479	41531.7	141644	188903	137943	455970	1.05976e+06	143426	149415	131154	589918	151626	140667	131557	95105.2	70890.4	118588	513724	265263	31122.6	140749	39373.1	70751.6	141638	254441	306675	256541	85480.4	89464.9	212614	15130.4	120561	32123.9	211594	159657	160423	238723	328326	209228	308801	491809	21671.5	12406.1	221753	42193.9	140179	79980.4	126768	56288.6	146218	110478	77430.3	167482	177416	198627	174872	130832	149184	146373	43433.7	199923	327653	NaN	NaN	184358	54136	72060.2	1.73817e+06	131479	78452.4	227514	270524	560163	343770	202868	223627	310474	203940	275978	610084	525413	251948	766232	273419	562033	155701	180259	80642	137398	307153	221889	119263	132380	464107	885370	597615	1.21616e+06	343959	56298.5	1.03367e+06	1.01426e+06	135314	310125	514506	723830	216263	493934	767137	280927	378645	320131	319918	267756	23332.7	710763	597728	295553	461744	279361	26786.5	194176	279683	694789	378185	221358	468696	185400	45602.1	85087.8	61793.5	103390	NaN	150327	498409	368887	70827.6	91472	397291	44145.1	252206	151419	216824	271002	273144	174397	451284	172095	63504.1	205302	449163	277037	47986.9	141552	134772	98674.1	85530.7	31165.9	92833.1	64877.1	67767.6	35047.9	NaN	21974.8	33113.3
P13412	Tnni2	Troponin I, fast skeletal muscle	TNNI2_MOUSE	21357.5	NaN	NaN	NaN	NaN	NaN	NaN	NaN	NaN	NaN	NaN	NaN	NaN	NaN	NaN	NaN	NaN	NaN	NaN	NaN	NaN	NaN	NaN	NaN	NaN	NaN	NaN	NaN	NaN	NaN	NaN	NaN	NaN	NaN	23952.1	NaN	NaN	NaN	NaN	NaN	NaN	NaN	NaN	NaN	51101	NaN	NaN	NaN	NaN	NaN	NaN	NaN	NaN	NaN	NaN	NaN	NaN	NaN	NaN	NaN	112443	31841.5	NaN	NaN	NaN	NaN	NaN	NaN	NaN	NaN	NaN	NaN	NaN	NaN	NaN	NaN	NaN	NaN	NaN	NaN	NaN	NaN	NaN	NaN	NaN	NaN	NaN	NaN	NaN	NaN	NaN	NaN	NaN	NaN	NaN	NaN	NaN	NaN	NaN	NaN	NaN	NaN	NaN	NaN	NaN	NaN	NaN	NaN	NaN	NaN	NaN	NaN	NaN	NaN	NaN	NaN	NaN	NaN	NaN	NaN	NaN	NaN	NaN	NaN	NaN	NaN	NaN	NaN	NaN	NaN	NaN	NaN	NaN	NaN	NaN	NaN	NaN	NaN	NaN	NaN	NaN	NaN	NaN	NaN	NaN	NaN	NaN	NaN	NaN	NaN	NaN	NaN	NaN	1.36508e+06	NaN	NaN	NaN	NaN	NaN	NaN	NaN	NaN	NaN	NaN	NaN	NaN	NaN	NaN	NaN	NaN	NaN	NaN	NaN	NaN	NaN	NaN	NaN	NaN	NaN	30526.5	NaN	NaN	NaN	NaN	NaN	64677.8	NaN	NaN	NaN	NaN	NaN	NaN	NaN	NaN	NaN	NaN	NaN	NaN	NaN	NaN	NaN	NaN	NaN	NaN	NaN	NaN	NaN	NaN	NaN	NaN
P13595	Ncam1	Neural cell adhesion molecule 1	NCAM1_MOUSE	119427	NaN	NaN	NaN	NaN	NaN	NaN	NaN	NaN	NaN	NaN	NaN	NaN	NaN	NaN	NaN	NaN	NaN	NaN	NaN	NaN	NaN	NaN	NaN	NaN	NaN	NaN	NaN	NaN	NaN	35573.4	NaN	50037.7	NaN	NaN	NaN	NaN	NaN	29866.8	11488.8	NaN	NaN	NaN	NaN	NaN	NaN	NaN	NaN	NaN	NaN	NaN	NaN	NaN	NaN	NaN	NaN	NaN	NaN	NaN	NaN	NaN	NaN	NaN	NaN	NaN	NaN	NaN	NaN	NaN	NaN	NaN	NaN	NaN	27113.5	NaN	NaN	NaN	NaN	NaN	NaN	NaN	NaN	NaN	NaN	NaN	NaN	NaN	NaN	NaN	NaN	NaN	NaN	39223.4	NaN	NaN	NaN	NaN	259.042	2036.37	NaN	NaN	NaN	NaN	NaN	NaN	NaN	NaN	NaN	NaN	NaN	NaN	NaN	NaN	NaN	NaN	NaN	NaN	NaN	NaN	25459.5	63582.3	22189.5	42514.9	18018.2	NaN	NaN	NaN	NaN	NaN	NaN	NaN	31755.2	NaN	3067.36	NaN	NaN	42624.9	NaN	NaN	NaN	NaN	30318	NaN	NaN	NaN	25420.6	57995.1	28147.3	28389.5	26385.3	29517.2	NaN	NaN	NaN	4637.08	NaN	36441.7	42770	15433.3	NaN	NaN	15582.8	NaN	NaN	NaN	NaN	NaN	NaN	NaN	4034.17	26261.7	NaN	1115.44	17671.2	NaN	NaN	NaN	NaN	NaN	NaN	NaN	NaN	NaN	17840.6	NaN	NaN	1175.07	1996.12	181767	NaN	NaN	NaN	NaN	NaN	463433	NaN	NaN	NaN	NaN	NaN	NaN	NaN	NaN	NaN	NaN	NaN	NaN	NaN	NaN	NaN
P13597	Icam1	Intercellular adhesion molecule 1	ICAM1_MOUSE	58844.2	173986	107297	76339.1	80968.8	110285	92368.4	212656	176785	199612	240205	741510	533015	593866	722069	160774	934620	126161	305590	136135	393572	226193	258138	472868	427526	28018.5	477378	177992	54403.7	97316.8	58053.3	210066	174866	420493	253807	165583	470703	121335	206482	86205.3	189354	114219	317761	366811	191517	159851	233344	20295.1	141648	319086	128642	155738	291568	276617	240367	329208	352877	65272.2	151939	48740	26073.8	14286.6	215489	387379	65370.9	29941.9	40784.5	50336.8	43944.9	36559	44080.6	65763.6	84498.4	278274	361296	222576	9604.94	183657	165572	386219	84577.3	242480	163219	58774.3	84856.9	136265	446688	30103.3	10626	234104	30031.9	173714	160822	37239.3	181078	175244	22570.4	185759	275846	267154	222188	185802	256801	85176.5	88818.8	78767.6	124529	57330.5	234936	102234	172128	116693	66130.7	212863	68941.4	NaN	218293	702225	302336	121974	381449	200883	721943	158197	271747	265330	369864	204862	133570	150411	NaN	460915	155721	74122.1	22595.6	133983	389662	132699	49486.4	81958.8	132609	171524	421596	203576	5549.14	214507	45689.7	25612.4	97890.3	51658	150225	164559	149867	477889	140742	577810	662898	303437	31023.1	24036.5	118283	114937	228735	385195	93403.3	58097.7	73928.8	160005	96930.7	81298.4	105702	68310	183093	126707	197935	251574	230711	467974	89520.6	75222.8	80648.3	134430	57183.3	156901	85280.4	234522	166904	143436	34717.2	34213	146484	122072	204366	126910	265648	390548	261565	47156.9	30823.4	100320	163648	82855.1	104941	75918	73380.8	155309	109104	78224.6	111005	18997.9
P13634	Ca1	Carbonic anhydrase 1	CAH1_MOUSE	28330.5	631142	247775	217552	330326	451979	89091	588533	290823	339541	1.0049e+06	262253	429607	2.07167e+06	2.60468e+06	79221.9	1.88158e+06	1.48845e+06	983135	321723	1.43133e+06	839272	914296	3.11411e+06	738281	124217	1.50991e+06	622595	1.03965e+06	648529	1.46982e+06	3186102	135716	1.90677e+06	2.69591e+06	578802	1.18477e+06	684691	1.06729e+06	1.7717e+06	1.44872e+06	1.6041e+06	1.31527e+06	739108	147874	156617	739945	40830.9	112355	1.49447e+06	400290	254117	1717624	326371	119012	180729	NaN	52952.8	241125	95305.6	60293.3	103198	84110.7	280675	50009.1	15890.4	92334.7	11548.4	336501	117732	301794	144668	85186.1	193073	102777	132750	31475.9	125515	70167.6	1.32674e+06	271359	767405	359044	142097	68958.7	113758	455308	22167.3	9986.4	170956	19753	72003.4	53794.2	NaN	58538.6	274718	60653.5	85015.4	185714	171303	120134	234232	273701	106654	NaN	NaN	169549	958194	353375	20726.7	190604	118723	258433	260775	279502	NaN	130424	475693	620058	728168	107227	381392	80471.3	376563	505572	878543	567268	555480	1685666	360677	393632	122880	104071	142194	149441	438223	384546	1.40474e+06	960138	2.07977e+06	1.2231e+06	1.05097e+06	1.37297e+06	434372	39203.6	979915	2.91406e+06	239000	1216893	526276	3.28608e+06	500710	339855	1.326e+06	472191	667512	327527	411360	769108	38146.1	3.9655e+06	903289	485308	567229	218335	23794.7	144497	1327095	1523328	556000	594632	597232	372891	71487.5	192078	164173	105883	NaN	30950.6	381047	52395.3	9181.73	53398.4	284522	24863.7	263327	213326	501683	126407	251364	137366	520294	298421	57878.5	689887	439660	880081	63606.2	14578.7	333726	102945	9924.84	52403.6	123924	110663	125265	302734	NaN	206995	25275.7
P13639	EEF2	Elongation factor 2	EF2_HUMAN	95338.1	39261.1	49642.1	466724	183954	102310	27941.4	239033	NaN	16283.1	206901	175795	57173.1	214426	291863	132358	216623	255206	453980	53369.1	265131	593456	177946	1.07872e+06	113687	46445.1	181701	132413	155600	100178	181131	184333	67301.7	245679	202996	81500.4	151062	134283	319140	215733	268962	166388	52756.1	110416	45277.8	100270	130169	14538.7	72565	110129	83445.4	376705	418884	67319.9	38313.4	NaN	42955.6	93746.6	NaN	44129.4	23140.4	143550	32068.6	47686	90604.4	4603.31	6261.29	37692.8	18322.1	9741.25	40354.9	50409.6	12744.9	77088	189765	44966.1	44986.5	47482.8	33515.7	33111.2	117317	24676.8	16824.1	70449.9	16565.3	52094.6	48990.7	10777	NaN	23400.9	24808.7	38442.7	7845.23	98559.3	46267.9	43821.1	556876	136844	93274.2	14908.3	111028	69929.4	32245.3	30478	NaN	NaN	NaN	204604	NaN	NaN	32994.9	143265	188312	239033	75811.2	11883	106946	113601	557008	536242	205004	115204	118127	82845.5	88998.7	116559	88033	90748.6	223262	75140.6	153109	132870	112039	54299	339064	436408	192181	550649	101202	285624	271112	161936	793156	209898	33195.4	378326	304027	73116.9	251215	169959	430610	186271	759472	360519	192752	339350	184860	176771	470833	17254.9	648448	233288	136786	140056	109592	7996.29	221441	176801	821552	133814	229892	121619	41967.3	47862.9	18962.8	3466.55	205764	105760	57578.7	73323.6	44835.3	27635.9	28732	154712	126981	27801.9	50458.1	90400.5	52774.5	77150.1	39951	266989	137452	NaN	106197	249756	162952	100939	42288.9	47777.7	28780.6	718755	25756.9	49342.7	57255.3	19161.3	11523.4	16714.1	37218.7	46260.4
P13707	Gpd1	Glycerol-3-phosphate dehydrogenase [NAD(+)], cytoplasmic	GPDA_MOUSE	37572.7	186777	NaN	4953.94	NaN	45712.3	157390	60938.8	297403	680.629	106507	NaN	52997.1	NaN	NaN	19390.7	71125.9	1461.66	58183.3	NaN	226308	237035	40323.9	2909254	481857	NaN	NaN	NaN	20111.4	21457	50842.5	27676.9	31716.4	182805	280384	NaN	NaN	136198	19431	37318.1	66822.2	NaN	NaN	30557.3	67399.7	43194.7	164304	NaN	69886.2	49020.9	40060.3	NaN	241562	31280.5	57540.9	4055.72	NaN	6058.97	NaN	11932.6	NaN	NaN	93158.1	170235	16633.2	NaN	NaN	47668.1	NaN	11013.8	NaN	1170.21	NaN	NaN	NaN	NaN	NaN	23675.5	NaN	15661.5	14165.4	21997.2	NaN	41708.1	7444.63	23255.9	NaN	NaN	NaN	332.26	NaN	41411.2	NaN	NaN	14890.3	57452.5	NaN	37649.3	20458.7	106812	37576.5	257630	15710.1	NaN	318474	NaN	NaN	50830.6	NaN	NaN	NaN	NaN	31054.5	NaN	380780	NaN	72828.5	147162	90075.6	221875	47786.6	91658.9	92740.8	NaN	NaN	NaN	NaN	61590.6	4169.35	79793.2	45199.3	NaN	NaN	NaN	58612	NaN	NaN	NaN	NaN	152034	312566	9181.86	NaN	126216	10677.2	NaN	NaN	2696.5	31032.9	60562.1	43706.9	26973.3	249491	749508	NaN	162808	NaN	NaN	199690	NaN	461409	90590.5	NaN	NaN	522117	NaN	209083	119773	110029	285508	99092.9	NaN	NaN	6943.82	NaN	17817.6	20655.1	287643	100786	145235	21839.4	19420.9	6252.67	10137.6	NaN	NaN	15372.9	22503.5	83190.2	35042.8	46593.6	NaN	NaN	NaN	40890.5	87881.5	168645	NaN	11988.5	59575.1	31900.4	NaN	NaN	6785.33	25696.7	NaN	68425	NaN	NaN	NaN
P13853;P19036	HSP17.6C;HSP17.4A	17.6 kDa class I heat shock protein 3;17.4 kDa class I heat shock protein	HS17C_ARATH;HSP17_ARATH	17603.9;17439.59	NaN	NaN	NaN	NaN	NaN	NaN	NaN	NaN	NaN	NaN	NaN	NaN	NaN	NaN	NaN	NaN	NaN	NaN	NaN	NaN	NaN	NaN	NaN	NaN	NaN	NaN	NaN	NaN	NaN	NaN	NaN	NaN	NaN	NaN	NaN	NaN	NaN	NaN	NaN	NaN	NaN	NaN	NaN	NaN	NaN	NaN	NaN	NaN	NaN	NaN	NaN	NaN	NaN	NaN	NaN	NaN	NaN	NaN	NaN	NaN	NaN	NaN	NaN	NaN	NaN	NaN	NaN	NaN	NaN	NaN	NaN	NaN	NaN	NaN	NaN	NaN	NaN	NaN	NaN	NaN	NaN	NaN	NaN	NaN	NaN	NaN	NaN	NaN	NaN	NaN	NaN	NaN	NaN	NaN	NaN	NaN	NaN	NaN	NaN	NaN	NaN	NaN	NaN	NaN	NaN	NaN	NaN	NaN	NaN	NaN	NaN	NaN	NaN	NaN	NaN	NaN	NaN	NaN	NaN	NaN	NaN	NaN	NaN	NaN	NaN	NaN	NaN	NaN	NaN	NaN	NaN	NaN	NaN	NaN	NaN	NaN	NaN	NaN	NaN	NaN	NaN	NaN	NaN	NaN	NaN	NaN	NaN	NaN	NaN	NaN	NaN	NaN	NaN	NaN	NaN	NaN	NaN	NaN	NaN	NaN	NaN	NaN	NaN	NaN	NaN	NaN	NaN	NaN	NaN	NaN	NaN	NaN	NaN	NaN	NaN	NaN	NaN	NaN	NaN	NaN	NaN	NaN	NaN	NaN	NaN	NaN	NaN	NaN	NaN	NaN	NaN	NaN	NaN	NaN	NaN	NaN	NaN	NaN	NaN	NaN	NaN	NaN	NaN	NaN	NaN	NaN	NaN	NaN	NaN
P14069	S100a6	Protein S100-A6	S10A6_MOUSE	10050.6	NaN	NaN	NaN	NaN	NaN	NaN	NaN	NaN	NaN	NaN	139042	NaN	NaN	NaN	NaN	NaN	NaN	NaN	92165.4	NaN	108117	104311	NaN	NaN	359970	339596	NaN	NaN	101500	NaN	NaN	NaN	NaN	NaN	66534.2	NaN	NaN	NaN	NaN	NaN	NaN	NaN	NaN	NaN	NaN	NaN	NaN	NaN	26135.5	107555	211477	NaN	NaN	44584.2	NaN	NaN	NaN	90368.8	NaN	45744.6	166177	20770.4	NaN	NaN	NaN	NaN	NaN	NaN	NaN	NaN	NaN	NaN	34156.8	NaN	NaN	NaN	72906.9	7651.46	NaN	166137	NaN	95383.9	459495	158254	109596	NaN	72172.2	NaN	NaN	64443.4	NaN	NaN	NaN	9404.58	359344	NaN	NaN	NaN	NaN	139377	NaN	50664.6	NaN	NaN	93037.9	NaN	NaN	NaN	NaN	256226	NaN	NaN	NaN	NaN	NaN	NaN	NaN	NaN	NaN	NaN	NaN	115836	NaN	43326.9	NaN	35804.8	57720.8	NaN	NaN	NaN	NaN	NaN	NaN	NaN	NaN	NaN	NaN	NaN	NaN	153909	34236.6	NaN	53332.9	NaN	93255.2	NaN	NaN	NaN	NaN	NaN	NaN	23671.2	NaN	129016	NaN	NaN	NaN	NaN	NaN	NaN	NaN	NaN	NaN	NaN	NaN	NaN	NaN	NaN	NaN	15969.9	NaN	NaN	NaN	111658	NaN	14795.4	NaN	NaN	NaN	125124	27058	257307	NaN	780022	309064	NaN	15728.8	NaN	NaN	NaN	NaN	NaN	NaN	39360.4	449450	42633.8	18019.7	35789.4	15740.6	NaN	NaN	NaN	NaN	NaN	15214.4	89160	NaN	NaN	104115
P14091	CTSE	Cathepsin E	CATE_HUMAN	42793.5	NaN	NaN	NaN	NaN	NaN	NaN	NaN	NaN	NaN	NaN	NaN	NaN	NaN	NaN	NaN	NaN	NaN	NaN	NaN	NaN	NaN	NaN	NaN	NaN	0.0754994	NaN	NaN	NaN	NaN	0.195651	NaN	0.20272	NaN	0.222042	0.47003	NaN	0.178808	0.44401	0.60471	NaN	NaN	2.35004	NaN	NaN	NaN	2.25286	NaN	0.65487	NaN	NaN	4.39039	NaN	NaN	NaN	NaN	0.910288	NaN	NaN	NaN	NaN	NaN	NaN	1.09343	NaN	NaN	NaN	2.58417	NaN	NaN	NaN	NaN	NaN	NaN	1.171	0.435547	NaN	NaN	NaN	1.69058	NaN	NaN	NaN	NaN	0.321896	NaN	0.771317	NaN	NaN	NaN	NaN	NaN	NaN	NaN	NaN	0.55807	NaN	NaN	NaN	NaN	NaN	NaN	NaN	NaN	NaN	3.00519	NaN	NaN	NaN	NaN	NaN	NaN	NaN	NaN	NaN	NaN	NaN	NaN	NaN	NaN	NaN	NaN	NaN	NaN	NaN	NaN	NaN	NaN	NaN	NaN	NaN	NaN	NaN	NaN	NaN	NaN	NaN	NaN	NaN	NaN	NaN	NaN	NaN	NaN	NaN	NaN	NaN	0.134345	NaN	NaN	NaN	NaN	NaN	NaN	NaN	NaN	NaN	NaN	NaN	NaN	NaN	NaN	NaN	NaN	NaN	0.10771	NaN	NaN	NaN	NaN	NaN	NaN	NaN	NaN	NaN	NaN	NaN	NaN	0.512242	NaN	NaN	NaN	NaN	NaN	NaN	NaN	NaN	NaN	NaN	NaN	NaN	NaN	NaN	NaN	NaN	NaN	NaN	NaN	NaN	NaN	0.432985	NaN	NaN	NaN	0.106659	0.372979	0.164607	0.348675	NaN	NaN
P14094	Atp1b1	Sodium/potassium-transporting ATPase subunit beta-1	AT1B1_MOUSE	35194.6	170755	34348	262119	45068	77993.1	69713.8	281710	160666	44189.2	386993	178054	268151	618662	794712	84915.2	200890	243298	222690	153116	949345	648289	316241	1.72237e+06	354998	14480.5	798376	217969	116018	95171.8	172970	165232	75450.6	604037	509675	186240	898871	150681	611014	194276	831580	203952	1.02237e+06	291266	NaN	171368	394721	NaN	NaN	352597	162647	117937	535803	434651	58044.7	NaN	NaN	68235.5	NaN	124300	45903.4	19569.8	39335.3	808660	45683.8	7903.57	NaN	39069.6	66152.7	2047.18	83791.3	100269	26416.6	NaN	25442.3	42864	NaN	49997.8	207680	617065	149540	142079	267483	248981	NaN	209342	454352	4021.09	NaN	302800	1764.07	103131	2982.57	NaN	246965	77774.3	81478.1	55886.3	404420	146098	56871.5	232004	NaN	17365.7	NaN	NaN	186023	140364	125080	NaN	57378.3	NaN	221608	NaN	45030.4	NaN	118859	228364	120769	774246	173203	292390	165014	NaN	170987	352007	180614	75811.9	533127	252429	548663	219139	132586	69913.2	56369.6	NaN	231737	395755	498516	1.04117e+06	687246	119479	581791	170566	2342.05	308836	150820	31716	336315	373149	444152	363460	852162	1.33237e+06	882199	1.56151e+06	383417	355780	501668	25991.4	2.63234e+06	345525	222339	1.40484e+06	505144	41019.6	220920	561857	881561	952227	885678	53398.6	160256	55355.4	505974	51776.6	20896.3	NaN	NaN	602067	32806.9	146555	6356.5	287546	13347.2	171354	16686.9	531724	42067.3	47404.5	135844	221425	189832	164844	543022	1.05485e+06	1.12212e+06	21368.6	NaN	135708	161292	NaN	NaN	NaN	128208	92667.9	395231	217894	NaN	27790.9
P14115	Rpl27a	Large ribosomal subunit protein uL15	RL27A_MOUSE	16605.5	NaN	NaN	NaN	NaN	NaN	NaN	NaN	NaN	NaN	NaN	NaN	NaN	NaN	NaN	NaN	NaN	NaN	NaN	NaN	NaN	NaN	NaN	NaN	NaN	NaN	NaN	NaN	NaN	NaN	NaN	NaN	NaN	NaN	NaN	10007	NaN	NaN	58675.1	16737.1	3804509	NaN	NaN	NaN	NaN	NaN	NaN	2683.08	7501.47	NaN	NaN	NaN	NaN	NaN	NaN	NaN	NaN	NaN	NaN	NaN	NaN	NaN	NaN	NaN	NaN	NaN	NaN	NaN	NaN	NaN	NaN	NaN	NaN	NaN	NaN	NaN	24726.8	6274.63	NaN	NaN	32390.7	NaN	NaN	6022.45	6763.47	NaN	NaN	NaN	NaN	NaN	NaN	NaN	NaN	NaN	NaN	NaN	NaN	NaN	NaN	NaN	9863.24	NaN	NaN	NaN	NaN	NaN	NaN	NaN	NaN	NaN	6062.55	NaN	29590.1	NaN	NaN	NaN	NaN	NaN	NaN	NaN	NaN	NaN	NaN	NaN	NaN	NaN	NaN	NaN	NaN	NaN	NaN	NaN	NaN	NaN	NaN	NaN	NaN	NaN	NaN	NaN	NaN	NaN	NaN	16306.5	3299.74	NaN	NaN	7298.44	NaN	58376.4	NaN	NaN	NaN	NaN	76805	NaN	NaN	NaN	98.5472	NaN	473349	13933.8	NaN	NaN	NaN	NaN	NaN	11367.5	3.00658e+06	29708.4	80205.9	13452.4	NaN	NaN	NaN	NaN	NaN	NaN	NaN	NaN	4928.03	NaN	NaN	NaN	NaN	NaN	NaN	NaN	23902.4	NaN	NaN	NaN	NaN	NaN	23491.8	13398.6	15931.6	11883.3	16800.5	NaN	NaN	NaN	NaN	NaN	NaN	NaN	NaN	NaN	NaN	46124.6
P14131	Rps16	Small ribosomal subunit protein uS9	RS16_MOUSE	16445.3	NaN	NaN	NaN	NaN	NaN	NaN	NaN	NaN	NaN	NaN	NaN	NaN	NaN	NaN	NaN	NaN	NaN	14174.3	NaN	NaN	NaN	NaN	14376.6	13582	NaN	NaN	NaN	NaN	NaN	NaN	NaN	NaN	NaN	NaN	NaN	NaN	NaN	8864.43	NaN	4493.18	NaN	NaN	NaN	NaN	NaN	NaN	NaN	NaN	NaN	8344.56	NaN	NaN	NaN	NaN	NaN	NaN	NaN	NaN	NaN	1543.48	NaN	1054.3	NaN	NaN	NaN	NaN	NaN	NaN	NaN	NaN	NaN	NaN	NaN	5595.47	NaN	NaN	NaN	NaN	NaN	4641.13	NaN	NaN	NaN	NaN	NaN	NaN	NaN	NaN	NaN	NaN	2903.03	NaN	NaN	5990.81	16329.3	NaN	NaN	13682.8	4126.58	NaN	NaN	4849.19	39.6505	NaN	NaN	NaN	NaN	NaN	NaN	13467.3	NaN	1629.24	NaN	NaN	NaN	NaN	NaN	NaN	13528.9	NaN	NaN	NaN	NaN	NaN	NaN	NaN	NaN	NaN	NaN	NaN	NaN	NaN	NaN	NaN	NaN	NaN	8720.95	NaN	NaN	NaN	NaN	NaN	7120.03	NaN	NaN	6074.99	NaN	5924.03	NaN	10665.9	NaN	31871.6	18961.9	11833.8	NaN	7743.99	NaN	16148.2	NaN	43823	NaN	NaN	NaN	4809.73	NaN	13244.5	NaN	65920.9	3248.81	20856.3	56019.1	NaN	NaN	4607.01	NaN	NaN	NaN	NaN	NaN	NaN	NaN	NaN	2794.86	NaN	7914.76	3378.02	NaN	15168.7	10554.7	NaN	22432.5	NaN	NaN	7459.15	37582.8	17195.3	NaN	NaN	NaN	NaN	NaN	NaN	NaN	NaN	NaN	NaN	NaN	NaN	NaN
P14148	Rpl7	Large ribosomal subunit protein uL30	RL7_MOUSE	31419.6	NaN	NaN	NaN	NaN	NaN	NaN	NaN	NaN	NaN	NaN	NaN	NaN	NaN	NaN	NaN	NaN	NaN	NaN	NaN	368357	NaN	NaN	NaN	NaN	NaN	NaN	93172	NaN	NaN	NaN	NaN	NaN	NaN	NaN	8429.45	NaN	NaN	NaN	NaN	NaN	NaN	NaN	NaN	6995.15	NaN	NaN	NaN	6525.77	7951.72	NaN	NaN	85413	7007.48	NaN	NaN	NaN	1233.56	NaN	NaN	NaN	NaN	1905.16	64038.5	NaN	NaN	NaN	27996.9	NaN	NaN	NaN	NaN	NaN	11565.1	1.27706	NaN	2471.65	NaN	NaN	NaN	NaN	NaN	NaN	NaN	NaN	75392	NaN	NaN	NaN	82073.2	1268.28	NaN	NaN	82988.9	NaN	3003.39	4700.44	5207.94	NaN	NaN	NaN	NaN	NaN	NaN	3908.68	NaN	NaN	NaN	NaN	NaN	2495.68	NaN	28448.5	NaN	2369.72	NaN	NaN	NaN	NaN	NaN	NaN	NaN	NaN	NaN	NaN	161855	NaN	NaN	NaN	NaN	NaN	NaN	NaN	NaN	NaN	NaN	NaN	NaN	NaN	191222	NaN	NaN	NaN	NaN	NaN	NaN	NaN	NaN	NaN	NaN	39455.2	NaN	25190.4	NaN	NaN	NaN	7546.74	NaN	127651	NaN	154203	NaN	44253	NaN	NaN	NaN	NaN	NaN	NaN	100217	85635.1	908.071	NaN	NaN	NaN	NaN	NaN	NaN	7839.87	NaN	NaN	NaN	659.134	NaN	NaN	NaN	NaN	NaN	7237.99	NaN	NaN	NaN	4976.31	NaN	78.7791	14318	51570.8	2416.41	1064.5	9140.58	NaN	NaN	58.9196	NaN	NaN	NaN	NaN	1963.16	NaN	7705.63
P14152	Mdh1	Malate dehydrogenase, cytoplasmic	MDHC_MOUSE	36511.2	484443	282195	594488	524953	419234	491804	1.51181e+06	399838	493749	1.47714e+06	565641	536300	1.46962e+06	1.96575e+06	529316	1.29204e+06	380869	425642	228276	1.34093e+06	1250728	661292	4926659	971679	24905.6	1.72e+06	312537	334661	257844	258096	814532	86047	1198136	1.45511e+06	277088	1.06621e+06	322162	632400	540156	1.31933e+06	359709	582577	69028.3	93897.5	292082	102804	17234.3	212397	338025	374060	92780.3	422517	172991	29103.3	47077.9	250615	22825.2	NaN	135782	26284.2	54801.5	118395	56803	116735	8701.35	86369.4	496605	NaN	97607.7	92970.5	10126.2	NaN	79219.4	130301	191952	31371.7	102590	45753	621647	230921	106421	389210	242888	150347	87648.2	194176	12004.1	10346.1	47102.8	6961.36	149383	42640.4	NaN	166278	257896	54539.9	178438	359712	84230.5	171801	456921	70951.5	43667	37322.9	149741	84553.3	289098	140710	154911	163896	78376.4	281900	236859	481228	NaN	448694	670549	1.70318e+06	1.21232e+06	938606	1.29885e+06	571685	508446	837079	945910	994578	616470	961694	543639	719930	296013	301206	79732.2	835734	763679	701215	1.53875e+06	792616	985201	548870	271983	6.07212e+06	673692	23693.1	1.48934e+06	892461	115163	800590	519564	1.83789e+06	518598	4.4065e+06	2331133	368839	1.13364e+06	531759	737323	439332	4022.48	2.71041e+06	635840	367626	1.80993e+06	398732	11916.8	188452	256172	2.55132e+06	295014	255944	334882	108443	153503	175287	48735.2	44995.4	47361	247254	185882	77191.2	89066.3	88950.7	556258	11062.1	136378	198855	348116	121159	269280	218487	724333	214966	52611.9	556580	2165683	1.18021e+06	114470	106539	352670	229837	85806.5	120992	37166.7	100487	99904.9	280998	63302.8	137936	118639
P14206	Rpsa	Small ribosomal subunit protein uS2	RSSA_MOUSE	32838.1	NaN	NaN	NaN	145449	21238.5	NaN	NaN	NaN	33310.4	18807.6	70221.1	48136.9	NaN	NaN	NaN	NaN	363203	153922	NaN	NaN	169301	NaN	901689	238458	NaN	NaN	NaN	NaN	NaN	127454	NaN	NaN	NaN	NaN	72.251	NaN	30783.3	39428.5	10891	99670	NaN	NaN	NaN	NaN	NaN	NaN	NaN	42756.5	10248.2	20917.5	NaN	59520.6	NaN	NaN	NaN	NaN	NaN	NaN	NaN	NaN	NaN	NaN	NaN	19337.8	NaN	NaN	6071.2	NaN	34981.6	81.8632	NaN	NaN	NaN	NaN	NaN	NaN	NaN	NaN	NaN	112987	57127.6	393042	NaN	NaN	NaN	169932	NaN	NaN	NaN	NaN	NaN	NaN	NaN	NaN	45806.4	NaN	NaN	NaN	NaN	1081.5	290902	NaN	8280.42	NaN	NaN	NaN	NaN	NaN	NaN	NaN	NaN	NaN	NaN	NaN	NaN	NaN	NaN	220203	230662	53473.7	37141.2	NaN	NaN	NaN	NaN	NaN	NaN	163116	139576	113065	NaN	NaN	NaN	153776	NaN	NaN	NaN	NaN	20142.9	39810.9	5413.73	NaN	NaN	NaN	1.20309e+06	268359	NaN	7566.6	NaN	62312.2	NaN	237090	11064.6	NaN	NaN	NaN	NaN	NaN	NaN	NaN	NaN	NaN	NaN	17746.9	NaN	NaN	24239.5	40415.2	NaN	22849.8	137731	NaN	NaN	NaN	NaN	NaN	NaN	111858	NaN	NaN	NaN	NaN	NaN	NaN	21632.5	NaN	NaN	NaN	25355.7	NaN	NaN	NaN	NaN	NaN	64679.1	31088.3	60956.6	NaN	NaN	NaN	NaN	NaN	NaN	NaN	NaN	NaN	NaN	NaN	8037.79
P14211	Calr	Calreticulin	CALR_MOUSE	47994.5	397318	191260	NaN	NaN	NaN	NaN	30489.6	NaN	73431.5	NaN	5362.12	29026.5	52104.9	122004	36311.1	NaN	278353	49646.4	74662.6	102824	47623.9	93732.6	124877	159032	NaN	915918	33669.5	52902.1	88257.5	81698.8	18995.4	72722.7	91527	136806	75294.2	120919	66910.5	97564.3	237422	247690	69814.8	101086	44080.7	NaN	76033.5	72503.4	9396.91	34297	107765	65894.2	40255.2	728336	80719.4	37559	24180.4	16692.1	13780.2	NaN	45962.3	13523.5	NaN	44729.5	41466.7	66071.6	5646.39	NaN	30028.9	NaN	19236.9	31143.3	40187.6	62600.6	70876.7	NaN	19147.6	NaN	54670.4	37297.2	31945.9	26945.8	49651.9	315168	50881.2	82500.1	27401.3	34239.2	4823.32	NaN	51571.7	6921.33	65308.6	33925.4	NaN	24873.5	103019	103756	31220.7	109598	46787.1	44452.1	251683	16661.3	49496.7	11082.5	14582.6	NaN	56833.5	65408.1	27084.8	83901.1	54141.4	36750.2	177300	94934.3	87107.8	NaN	NaN	NaN	92190.4	20414.7	61017.3	32728	17569.2	82674.9	98759	NaN	NaN	27301	145049	139030	10097.8	98859.7	27929.2	17988.4	NaN	36166.7	36.5179	105477	54053.7	21137.6	51998.2	273950	150764	49633.1	114310	76644.1	25734	102794	94553.2	36429.9	113632	664468	310888	102428	34948.8	147843	153838	661926	32913.3	269320	145773	82414.2	257560	41315.7	12798.4	108324	119025	286063	131287	85661.2	339292	25910.7	31727.2	76408.5	69985.8	19837.3	92561.3	54172.9	61624.1	55226.8	25582.3	26782	108111	33015.4	48370.5	34049.1	56229.5	82064.9	63321.1	38817.4	250520	67755.3	NaN	51794.3	197030	111310	16469.7	NaN	21301.9	21232.6	NaN	NaN	NaN	NaN	30574.7	51855.2	42997.9	NaN	53440.2
P14246	Slc2a2	Solute carrier family 2, facilitated glucose transporter member 2	GTR2_MOUSE	57106.9	NaN	NaN	NaN	NaN	NaN	NaN	NaN	NaN	NaN	20663.1	NaN	NaN	96047.6	NaN	NaN	NaN	NaN	NaN	NaN	219294	168583	63125.3	NaN	NaN	NaN	NaN	NaN	48414.8	NaN	20038.9	23270.6	NaN	64101.5	82834.6	5805.2	207972	27355.3	14383.8	15049.1	165046	30071.6	NaN	NaN	NaN	NaN	NaN	NaN	NaN	NaN	105746	NaN	NaN	NaN	NaN	NaN	NaN	NaN	NaN	NaN	NaN	NaN	NaN	NaN	NaN	NaN	NaN	NaN	NaN	NaN	NaN	102085	NaN	NaN	NaN	NaN	NaN	NaN	63731.6	287155	109436	NaN	NaN	11430.6	NaN	NaN	NaN	NaN	NaN	NaN	NaN	NaN	NaN	NaN	89412.4	1.15106e+06	NaN	NaN	432534	NaN	63198.8	48689.2	NaN	NaN	NaN	NaN	NaN	197291	NaN	NaN	NaN	NaN	95126.6	NaN	NaN	NaN	NaN	NaN	NaN	76243.8	NaN	79843.6	NaN	NaN	NaN	NaN	NaN	NaN	NaN	NaN	224347	NaN	NaN	NaN	NaN	NaN	NaN	NaN	NaN	45896.1	NaN	NaN	NaN	NaN	NaN	71669.6	NaN	NaN	NaN	NaN	19792.4	63532.7	NaN	NaN	NaN	23387.4	NaN	NaN	NaN	NaN	1249363	13654.4	NaN	NaN	134295	7391.02	NaN	43115.8	726452	69644.5	112152	NaN	NaN	NaN	NaN	NaN	NaN	NaN	NaN	NaN	NaN	79671.5	NaN	66527.5	NaN	NaN	NaN	NaN	NaN	26849.1	21526.9	NaN	NaN	NaN	63707.5	38487.2	117399	NaN	NaN	55804.3	NaN	NaN	NaN	NaN	NaN	NaN	NaN	NaN	NaN	NaN
P14430	H2-Q8	H-2 class I histocompatibility antigen, Q8 alpha chain	HA18_MOUSE	37410.6	NaN	NaN	NaN	NaN	NaN	NaN	NaN	NaN	NaN	6823.06	NaN	43641.6	453659	51086.1	NaN	NaN	92220.5	NaN	NaN	275966	NaN	23615.7	275542	NaN	NaN	NaN	134783	12354.7	43729.1	22402.2	39475	NaN	30408.2	22182.6	NaN	148446	6664.78	30648	26164.3	NaN	33974.9	NaN	NaN	NaN	NaN	NaN	NaN	NaN	NaN	7980.79	NaN	NaN	255366	NaN	NaN	NaN	NaN	NaN	NaN	NaN	NaN	NaN	NaN	33659.4	NaN	NaN	NaN	NaN	NaN	NaN	NaN	NaN	NaN	17256.2	NaN	NaN	NaN	NaN	NaN	14487.8	NaN	NaN	75371	NaN	NaN	NaN	1621.16	NaN	11978.6	NaN	NaN	NaN	NaN	NaN	NaN	NaN	NaN	NaN	NaN	NaN	NaN	NaN	NaN	NaN	NaN	NaN	NaN	NaN	NaN	NaN	NaN	NaN	NaN	NaN	NaN	NaN	NaN	NaN	NaN	NaN	NaN	NaN	NaN	NaN	93704.3	NaN	NaN	NaN	NaN	129919	NaN	NaN	57056.7	NaN	NaN	NaN	32949.7	48489	NaN	41965.3	30467.4	661020	149981	NaN	349654	354656	NaN	NaN	39044.3	NaN	NaN	NaN	147712	633636	NaN	NaN	NaN	113469	NaN	843640	46860.6	NaN	NaN	NaN	NaN	NaN	31376.4	128113	253915	44250.2	218374	NaN	NaN	NaN	NaN	NaN	NaN	NaN	NaN	NaN	NaN	NaN	87994.7	71887	69372.9	17879.2	NaN	NaN	NaN	NaN	NaN	38268.9	NaN	285248	254151	113091	NaN	NaN	20335.6	NaN	NaN	NaN	NaN	3.31296	NaN	NaN	NaN	NaN	NaN
P14434;P14438	H2-Aa	H-2 class II histocompatibility antigen, A-B alpha chain;H-2 class II histocompatibility antigen, A-U alpha chain (Fragment)	HA2B_MOUSE;HA2U_MOUSE	28093.01;25135.5	NaN	NaN	NaN	NaN	NaN	NaN	NaN	NaN	NaN	NaN	NaN	NaN	NaN	NaN	NaN	NaN	NaN	NaN	NaN	208103	NaN	NaN	NaN	NaN	NaN	NaN	NaN	NaN	NaN	NaN	NaN	NaN	8053.77	NaN	NaN	NaN	NaN	NaN	NaN	NaN	NaN	NaN	NaN	NaN	NaN	NaN	NaN	NaN	NaN	NaN	NaN	81894.3	NaN	NaN	NaN	NaN	NaN	NaN	NaN	NaN	NaN	NaN	NaN	NaN	NaN	NaN	NaN	NaN	NaN	NaN	NaN	NaN	NaN	NaN	NaN	NaN	NaN	NaN	NaN	NaN	NaN	84767.7	NaN	NaN	NaN	NaN	NaN	7705.37	NaN	NaN	NaN	NaN	NaN	NaN	NaN	7999.81	NaN	NaN	NaN	NaN	82331.9	NaN	NaN	NaN	NaN	43002.3	NaN	NaN	NaN	98273.8	NaN	NaN	NaN	18272.9	NaN	NaN	NaN	NaN	NaN	NaN	NaN	NaN	NaN	NaN	NaN	NaN	NaN	NaN	NaN	61365.8	NaN	NaN	904.359	NaN	NaN	NaN	NaN	NaN	NaN	NaN	NaN	NaN	17025.7	NaN	62963.3	81811.8	NaN	NaN	NaN	NaN	NaN	NaN	45099.7	171709	NaN	NaN	NaN	68717.6	NaN	215418	NaN	NaN	NaN	NaN	NaN	40324.9	NaN	NaN	NaN	NaN	27254.5	NaN	NaN	NaN	NaN	NaN	NaN	NaN	NaN	NaN	NaN	6058.13	NaN	NaN	12453.6	19093.6	NaN	NaN	NaN	NaN	120087	47780.6	3875.48	59810.1	113978	29157.2	NaN	NaN	NaN	NaN	NaN	NaN	NaN	NaN	NaN	NaN	NaN	NaN	NaN
P14483	H2-Ab1	H-2 class II histocompatibility antigen, A beta chain	HB2A_MOUSE	30128.2	NaN	93138.1	NaN	NaN	NaN	NaN	NaN	NaN	NaN	NaN	170355	NaN	11847.9	NaN	NaN	NaN	56074.3	NaN	15723.3	419732	73379	NaN	NaN	NaN	NaN	NaN	NaN	NaN	5540.84	NaN	NaN	NaN	64418.6	14502.2	7202	61948.9	NaN	22132.2	NaN	NaN	15476	NaN	NaN	NaN	NaN	NaN	NaN	NaN	15646	42367.4	NaN	66477.2	NaN	NaN	NaN	NaN	NaN	NaN	NaN	NaN	NaN	1.9796e+06	13649.7	NaN	NaN	NaN	NaN	NaN	NaN	NaN	NaN	NaN	NaN	NaN	NaN	NaN	NaN	NaN	NaN	4902.35	NaN	146407	70864.5	NaN	NaN	212027	NaN	12536.3	NaN	1468.89	40476.4	1423.2	NaN	NaN	50661.8	46096.1	NaN	NaN	NaN	NaN	104617	NaN	5935.06	NaN	NaN	NaN	NaN	NaN	NaN	253865	15063.8	NaN	NaN	405205	NaN	NaN	NaN	NaN	NaN	NaN	NaN	72840.9	NaN	NaN	NaN	12687.6	36883.5	NaN	NaN	75969.8	NaN	NaN	20100.2	8901.2	NaN	NaN	NaN	141795	NaN	85017.2	6255.1	82447.3	59518.6	NaN	70490.7	93898.8	NaN	NaN	NaN	NaN	NaN	345526	236711	90025	110251	78422.6	NaN	237406	NaN	807838	NaN	45570.6	NaN	21822.4	NaN	NaN	NaN	73783.7	29128.1	NaN	47899.6	NaN	NaN	NaN	24131.9	NaN	NaN	12381.6	31466.8	NaN	NaN	6429.57	19126.6	NaN	22135	4952.31	3976.12	NaN	NaN	NaN	NaN	1463706	NaN	136091	517894	192239	NaN	NaN	NaN	NaN	NaN	NaN	NaN	7536.3	NaN	NaN	NaN	NaN	NaN
P14602	Hspb1	Heat shock protein beta-1	HSPB1_MOUSE	23013.8	NaN	NaN	NaN	95072.3	10819.4	NaN	NaN	NaN	NaN	416464	NaN	NaN	NaN	NaN	NaN	NaN	570254	1507339	19442.9	NaN	NaN	27299.1	NaN	NaN	NaN	NaN	NaN	NaN	12906.2	NaN	NaN	NaN	103863	77630.3	34763.6	NaN	NaN	47911.1	11880.1	53866.9	NaN	NaN	NaN	NaN	NaN	NaN	NaN	NaN	NaN	38635.3	NaN	NaN	NaN	NaN	NaN	NaN	1476.7	NaN	NaN	36723.1	NaN	NaN	NaN	NaN	NaN	NaN	NaN	NaN	NaN	NaN	NaN	NaN	NaN	NaN	NaN	NaN	NaN	NaN	NaN	53383.3	NaN	NaN	NaN	NaN	NaN	NaN	NaN	NaN	NaN	57189	NaN	NaN	NaN	NaN	NaN	9510.64	9785.57	NaN	NaN	25872.4	NaN	NaN	10197.8	NaN	NaN	NaN	NaN	NaN	NaN	NaN	NaN	NaN	NaN	NaN	NaN	NaN	NaN	NaN	139281	NaN	NaN	NaN	NaN	NaN	NaN	NaN	NaN	369216	141576	NaN	NaN	NaN	10339.8	39542.6	NaN	NaN	101316	NaN	NaN	53655.5	NaN	NaN	105447	5580.74	NaN	NaN	NaN	NaN	NaN	28939.2	12080.4	NaN	310996	NaN	NaN	NaN	NaN	153877	NaN	73208.5	20713.5	NaN	NaN	NaN	NaN	18915.9	NaN	NaN	NaN	201588	NaN	NaN	NaN	NaN	NaN	NaN	NaN	NaN	NaN	NaN	NaN	NaN	11259.3	NaN	37072.5	NaN	NaN	23686.5	NaN	26027.7	NaN	NaN	NaN	NaN	90602.3	50741.2	53171.2	21786.4	NaN	NaN	NaN	NaN	NaN	NaN	NaN	NaN	NaN	NaN	56597.6
P14618	PKM	Pyruvate kinase PKM	KPYM_HUMAN	57936.9	135956	51531.6	138039	322938	126066	201901	603533	135802	269475	613979	453664	152692	995202	669394	163305	526507	331224	857878	213869	1.34807e+06	4252561	391533	4090675	545678	17400.5	353272	177534	211241	179911	192683	594871	45953.8	530710	1.01706e+06	180828	403614	112946	501274	190797	485767	328309	642851	252590	81990.9	124455	598833	24325.9	102364	264961	154360	184845	2.0076e+06	285930	96670	NaN	85780.8	66014.6	47683	65534.9	35752.4	56508.9	51009	281597	88824.6	14454.3	102696	272041	92162.2	NaN	395562	214975	108958	132150	63700.3	576530	31011.8	86310.6	61601.7	574985	124092	205286	235859	154251	122227	208499	501637	18091.5	7917.44	109857	18657.1	193441	12353.2	NaN	125076	115924	94565.2	64093.8	286388	128633	101195	431229	42622.4	98112.9	49200	123027	470279	548861	NaN	NaN	117810	25.5743	110859	311645	782106	334525	105339	206878	1326800	326440	232792	368236	120580	122845	212837	504004	305482	449462	417971	198573	366024	193709	188397	95650.1	254896	139400	235707	412041	468890	651918	1.982e+06	216168	1.94284e+06	409703	39107.6	582900	128511	63712.1	300463	256276	913228	234577	1.32105e+06	2.61741e+06	346487	608984	409311	416387	617512	39028.1	1281667	247452	140281	430237	169550	19604.6	74291	93045.8	803166	227483	172468	415269	97719.5	37339	92047.1	125113	38695.4	372123	60885.6	355070	52504.5	46887	36716	243134	26177.3	124949	71287.9	86793.7	115127	116650	139780	326959	188209	83162.6	261312	531883	231127	66177.5	57089	118941	68616.3	58938.4	NaN	12945.3	78391.5	67677.4	241132	33795	26668.1	44527.2
P14733	Lmnb1	Lamin-B1	LMNB1_MOUSE	66785.6	NaN	NaN	NaN	NaN	NaN	NaN	NaN	NaN	NaN	NaN	NaN	NaN	NaN	NaN	NaN	NaN	NaN	NaN	NaN	NaN	NaN	NaN	NaN	NaN	NaN	NaN	NaN	NaN	NaN	NaN	NaN	NaN	NaN	NaN	NaN	NaN	NaN	44975.2	NaN	NaN	NaN	NaN	NaN	NaN	NaN	NaN	NaN	NaN	40819.6	NaN	NaN	NaN	NaN	NaN	NaN	NaN	179747	NaN	NaN	5745.34	29583.5	NaN	NaN	NaN	NaN	NaN	NaN	NaN	NaN	NaN	NaN	NaN	NaN	NaN	NaN	NaN	NaN	NaN	NaN	NaN	NaN	NaN	NaN	NaN	NaN	NaN	NaN	NaN	NaN	NaN	NaN	NaN	NaN	NaN	NaN	NaN	NaN	NaN	NaN	NaN	NaN	NaN	NaN	NaN	NaN	NaN	NaN	NaN	NaN	NaN	NaN	NaN	NaN	NaN	NaN	692021	NaN	NaN	74734.8	NaN	NaN	NaN	NaN	NaN	NaN	NaN	NaN	NaN	NaN	NaN	NaN	NaN	NaN	NaN	NaN	NaN	289262	NaN	NaN	NaN	NaN	NaN	NaN	NaN	NaN	NaN	NaN	NaN	NaN	NaN	NaN	NaN	NaN	NaN	NaN	NaN	NaN	NaN	NaN	NaN	NaN	NaN	NaN	NaN	NaN	NaN	NaN	NaN	NaN	48226.3	34919.3	NaN	NaN	NaN	NaN	NaN	NaN	NaN	NaN	NaN	NaN	NaN	50900.2	NaN	34501.4	NaN	43998.5	69589.8	20654.3	NaN	NaN	NaN	NaN	NaN	156985	NaN	NaN	174591	87786	14980.7	NaN	NaN	NaN	NaN	NaN	NaN	NaN	NaN	11652.5
P14824	Anxa6	Annexin A6	ANXA6_MOUSE	75885.3	96887.1	46914.1	74940.3	139685	85170.8	30823.4	219444	48431.2	41977.3	197157	97424.2	90602.6	313721	243739	108655	177431	113844	73495.1	67073.4	109052	270716	120347	396298	169001	16306	316460	49874.8	58114.9	33992.3	49579.1	76811.3	40741.7	239527	186065	70973.5	121062	71503.7	93383.9	54666.9	248203	92651.7	189473	123083	55884	73031	163791	NaN	33915.9	76867.3	83885.2	22239.2	37540.7	112346	45938.4	NaN	44357	5233.43	NaN	8848.01	3103.97	18604.5	78410.6	140185	57066.2	5721.57	73101.6	28529.4	NaN	16682.3	NaN	55259.5	NaN	42010.9	80733	20740.7	10216.5	27243.1	65581	163558	24021.1	10401	164517	36380.7	59784.4	22954.6	137852	3946.18	NaN	51424.5	1961.92	18533.9	21386.2	41488.4	50959.5	60124.8	12238	55008.3	76712.4	76908.9	28849	42142.3	8841.36	13382.7	184589	NaN	NaN	71760.5	201269	29428.3	20237.3	NaN	62393.9	55119.6	219451	NaN	61416.6	175086	310021	283009	78620.1	186207	79146	23599.5	121843	140507	185542	63010.8	250631	171217	153658	54552.4	110365	28461.9	165410	80150.9	113401	90567.9	60658.5	332807	120498	55644.8	255298	62868.6	10997.3	77562.7	54389.8	19619.4	60876.2	82242.7	204879	115261	354406	156321	48467.9	251348	97543.5	85115.3	93511.5	5532.92	237464	236896	112983	214375	93924.1	15087.8	45328.3	112226	217866	115785	95380.7	NaN	42893	27938.4	121864	57855.9	47942.5	372584	38749.9	111873	50893.4	33868.8	27864.3	122305	20611.8	42501.5	25851.7	49710.7	36828.2	60223.9	58560.3	84938.9	61592.4	51500.7	85915.3	137481	146964	14414.4	28176.9	51746.8	40028.1	23425.8	23029.9	21959.2	14115.6	NaN	25091.2	NaN	27612.2	10281.7
P14847	Crp	C-reactive protein	CRP_MOUSE	25359.9	NaN	NaN	NaN	NaN	NaN	NaN	NaN	NaN	NaN	91343.4	NaN	45650.4	77038.3	NaN	6945.56	135789	87838.8	181735	22952.3	84705	310982	22428.1	NaN	NaN	NaN	NaN	76955.8	30836	5948.88	33888.3	34601.7	NaN	NaN	18434.3	NaN	NaN	NaN	41670.7	NaN	57983	28936.5	NaN	NaN	NaN	NaN	NaN	NaN	NaN	NaN	NaN	NaN	NaN	NaN	NaN	NaN	NaN	NaN	NaN	NaN	NaN	NaN	NaN	NaN	NaN	NaN	NaN	NaN	NaN	NaN	NaN	NaN	NaN	NaN	NaN	NaN	NaN	NaN	NaN	NaN	NaN	NaN	NaN	NaN	NaN	NaN	NaN	NaN	NaN	NaN	NaN	NaN	NaN	NaN	NaN	NaN	NaN	NaN	NaN	NaN	NaN	NaN	NaN	3784.04	NaN	NaN	NaN	NaN	NaN	NaN	NaN	NaN	NaN	108355	NaN	NaN	NaN	NaN	15487.6	NaN	NaN	NaN	NaN	51839.3	NaN	NaN	28749.5	30833.1	NaN	NaN	39246.9	NaN	NaN	19112.2	48817	NaN	NaN	NaN	NaN	NaN	228397	32319.5	NaN	NaN	NaN	215463	139614	26443.6	24372.5	31630.5	65214.2	NaN	47013.9	NaN	NaN	NaN	NaN	60815	NaN	NaN	111139	25260.2	NaN	NaN	19555.9	NaN	NaN	NaN	194172	41148.6	22476.1	NaN	NaN	NaN	NaN	NaN	NaN	NaN	NaN	NaN	NaN	NaN	NaN	14916.5	NaN	NaN	NaN	NaN	NaN	NaN	NaN	NaN	NaN	NaN	NaN	19141.7	NaN	15971.3	NaN	NaN	NaN	NaN	NaN	NaN	NaN	NaN	NaN	NaN	NaN	NaN
P14869	Rplp0	Large ribosomal subunit protein uL10	RLA0_MOUSE	34216.4	NaN	NaN	NaN	NaN	NaN	NaN	NaN	NaN	NaN	NaN	NaN	NaN	NaN	NaN	NaN	NaN	NaN	47039.1	NaN	NaN	NaN	NaN	NaN	NaN	NaN	NaN	NaN	NaN	NaN	NaN	NaN	NaN	NaN	NaN	NaN	NaN	NaN	NaN	NaN	NaN	NaN	14853.5	NaN	NaN	NaN	26115.2	NaN	NaN	NaN	4484.14	21001.5	147165	NaN	NaN	NaN	NaN	NaN	NaN	NaN	NaN	NaN	7602.29	NaN	NaN	NaN	NaN	4539.6	NaN	NaN	4113.64	NaN	NaN	NaN	NaN	NaN	NaN	NaN	NaN	NaN	NaN	NaN	NaN	NaN	NaN	NaN	NaN	NaN	NaN	NaN	NaN	NaN	NaN	NaN	NaN	NaN	5123.53	10188.6	NaN	3617.27	9741.96	NaN	NaN	NaN	NaN	NaN	NaN	NaN	NaN	NaN	NaN	NaN	NaN	NaN	NaN	NaN	NaN	NaN	NaN	NaN	NaN	NaN	NaN	NaN	NaN	NaN	NaN	NaN	NaN	NaN	NaN	NaN	NaN	NaN	NaN	NaN	NaN	NaN	NaN	NaN	NaN	NaN	NaN	NaN	NaN	NaN	73189.4	NaN	NaN	4648.15	NaN	NaN	NaN	NaN	NaN	NaN	NaN	NaN	NaN	NaN	NaN	NaN	NaN	NaN	NaN	NaN	NaN	NaN	NaN	NaN	NaN	37157.2	NaN	NaN	NaN	NaN	NaN	NaN	NaN	21546.2	NaN	NaN	NaN	1244.26	NaN	NaN	6926.22	NaN	8852.38	9609.82	NaN	NaN	NaN	NaN	NaN	14161.6	NaN	NaN	NaN	NaN	NaN	NaN	NaN	NaN	NaN	NaN	NaN	NaN	NaN	6469.29
P14923	JUP	Junction plakoglobin	PLAK_HUMAN	81744.7	114200	125684	113183	328109	41290.4	31086.3	291599	428915	159892	129846	158906	232847	209601	274651	39296	27006.6	212046	517572	245837	396934	185964	62695.4	567247	306330	25751.6	NaN	92605.9	16072.9	46510.7	211530	67681.1	46835.8	197817	197377	76966.1	104138	24940.2	96501.3	104320	177507	126712	118938	98203.2	54603.8	120656	117327	33232.8	225666	34892.2	114510	35555.6	213999	95226.4	22122.5	37642.3	41863.3	53446	29917.5	20595.4	49583.6	47112.3	53253.5	84184.3	40493.2	30331.4	20109.2	18053.7	NaN	18982.7	46179	54581.5	38645.2	389482	73675.3	24225.7	32478.8	101236	36071.6	138405	137960	107722	336987	57955.4	36416.7	63706	45906.1	43368.6	22600.2	306294	21783.5	57871.8	50685.7	77628	58969.9	147084	96994.6	54961.4	157989	96925.8	74647.8	80385.5	49689.8	137223	62777.7	60222.6	235726	130853	49036.1	83084.2	82243.1	131903	114650	140179	536357	122928	234874	221539	235489	192098	147740	123648	209860	121400	376101	250449	239278	194750	353902	392885	227349	168243	124612	233004	65403.1	263112	182510	175614	191417	134727	62232.7	166369	624799	127635	48100.5	190017	130161	55803.5	150716	109599	59446.7	288588	269527	380964	205121	236937	217988	133588	236694	134578	284578	135940	93112.4	438369	212324	33526.2	210721	274867	469543	165768	215449	187549	118282	61028.6	31456.5	133521	38432.6	387012	60324.2	87066.3	77547	11627.4	65379.7	424344	69553.4	72083.1	150053	61824.8	44813	43425.8	35190.1	158058	1134173	45424.7	50519.8	122592	78018.5	51879.9	41518.8	56121.6	30273.8	26956.2	39859.9	17594.5	102163	28545.1	68526.8	50309.2	114280	45218.6
P15105	Glul	Glutamine synthetase	GLNA_MOUSE	42119.6	89543.1	110968	123800	233048	102278	NaN	537203	122872	496190	227662	154504	213285	253932	316508	81449	425873	381366	256877	86743.1	628190	447771	165951	819965	331139	12581.4	293366	209334	289175	40484	93956.9	100234	NaN	267073	239092	60408.3	287305	65365.8	108895	97916.3	151470	51647.7	NaN	112948	79921.7	57406.8	NaN	NaN	NaN	87921.4	120672	NaN	107487	57523	NaN	NaN	NaN	NaN	NaN	23017	NaN	43742.1	NaN	103882	10117.8	NaN	NaN	NaN	NaN	10756.3	6415.72	NaN	569633	NaN	NaN	52578.2	77788.5	NaN	6745.58	NaN	26861.1	11850.2	NaN	NaN	NaN	139011	NaN	20694.4	NaN	13835.8	NaN	NaN	NaN	NaN	34830.7	NaN	NaN	61714.4	108599	NaN	11387.6	NaN	2633.71	NaN	NaN	NaN	NaN	NaN	NaN	NaN	NaN	NaN	198508	NaN	NaN	NaN	148916	312024	990306	330018	79166.4	299858	163183	NaN	144471	189575	181430	160634	370110	271189	277009	338999	140619	NaN	233774	47624.4	159710	441294	447994	739909	320952	118423	540775	126502	13068.4	186322	180648	35527.4	213950	194048	294273	92773.5	586923	398922	80652.1	224733	124538	66041.7	30584.9	NaN	95346.5	148727	83198.4	239353	163806	NaN	NaN	83126.5	273986	88056.6	77516	NaN	35108.6	1995.9	NaN	NaN	NaN	NaN	NaN	NaN	NaN	77097.2	NaN	NaN	NaN	NaN	NaN	NaN	35715.4	NaN	48468.1	NaN	107103	NaN	106817	298121	149676	NaN	NaN	40854.7	43834.9	NaN	NaN	NaN	NaN	NaN	NaN	NaN	NaN	61280.3
P15116	Cdh2	Cadherin-2	CADH2_MOUSE	99796.4	226604	89732.7	195152	171299	57747.8	48545.9	327114	190858	128545	118072	330316	430732	411376	601911	41929.7	318673	155994	359940	87431.8	298508	208349	263657	83851.2	77862.5	20315	100301	60286.9	134747	187503	380179	269890	178474	219166	276555	167267	332077	46082.3	316750	184036	315353	227090	144534	108907	111863	97981.8	124028	14985.5	52606.3	85771.1	31202.7	10589.1	138054	162132	125442	198807	57147.3	40980.4	58062.5	92299.4	69876.4	92913.6	195560	248169	178441	27963.1	81372.9	79323.6	89173.9	61611.5	129867	134409	87290.9	243405	309322	293600	3555.61	77307.1	67751.5	94397.4	56009.5	123004	194808	141821	121657	116290	298840	16955.4	17434.2	218201	21273.3	99568	67971.6	47083.2	79861.9	230932	11846.8	53056.6	145246	166558	68204.4	122794	157779	57278.6	53919.3	30290.4	102143	195476	24392	49010	140681	94449.3	15293.3	600288	288802	34274.6	51274.6	117630	184408	98682.3	87139.1	232964	214908	94721.4	155205	319796	416342	242121	216210	139565	315251	87277.1	56442.2	88496.2	21812.2	173974	133402	46721.2	236257	234977	55235.9	191631	74199.5	165583	18515.6	127318	87683.9	58890	164934	304085	272867	128416	124252	89811.3	81157.7	201341	208208	177644	879565	30418.3	112709	125214	161086	230717	139142	75323.9	139705	205979	71685.8	258147	156546	63442.1	135930	173640	91511.7	162643	157785	228011	162557	189022	116973	205256	65371.1	344511	76674.1	85218	299539	299576	106529	166817	113568	NaN	106216	224121	243524	225660	120783	86686.3	149077	214257	153229	39890.4	37846.6	122008	144135	74819.9	146711	37617.2	127531	58997.9
P15306	Thbd	Thrombomodulin	TRBM_MOUSE	61867.6	624762	43386.6	275671	NaN	79493.3	NaN	424472	NaN	33845.6	120984	269879	150968	57131.6	298703	61056.7	545508	119755	254015	183460	96909.2	133337	278370	NaN	NaN	9009.3	NaN	92275.2	143802	133731	217787	333207	114313	124646	267174	239125	173955	128155	552143	143134	346174	137711	222009	208094	375253	67686.7	143650	NaN	74211.1	166166	136599	225955	50251.2	106643	56494.8	98238.8	124660	34873.3	NaN	28972.7	70458	NaN	64101.6	167092	69478.4	4063.99	52026.5	66575.4	NaN	42399.4	110477	96729.2	131227	415220	78937.2	139754	5883.87	103549	48186.5	151643	72921.8	139696	90122.7	162829	50470.5	37433.7	175480	22221.9	14253.3	137875	27624.5	13989.6	67358.8	NaN	75598.6	144973	45419.4	128996	95498	373714	120047	163565	195806	45345.6	98070.1	84487.4	NaN	173111	147222	40199.3	171746	135997	46887.6	62967	40539.4	NaN	NaN	35032.9	41139.1	81954.5	105055	153878	NaN	160035	NaN	92108.8	68933.8	121412	98394.4	57863.5	62133.2	115045	29778.6	95271.4	104843	42306.9	122407	NaN	NaN	65579.9	92482.7	187131	NaN	126093	NaN	44395.8	942522	63805.2	193129	163691	230236	103633	NaN	NaN	279636	58746	NaN	214048	48740.1	10663.6	NaN	124325	395306	NaN	57498.5	31498.6	113399	212809	NaN	131871	222303	NaN	218155	149484	128780	109692	71526.5	325653	101921	349389	57351.5	183556	97280.2	207950	141079	286721	175698	152377	68354.5	114362	32156.8	NaN	46412	261129	186101	116260	112910	87149.1	13373.6	157419	54204.9	75364.6	NaN	16582.2	53120.5	45488.9	146756	50692.2	95336	37706.8
P15327	Bpgm	Bisphosphoglycerate mutase	PMGE_MOUSE	29978.2	NaN	NaN	NaN	NaN	NaN	NaN	NaN	NaN	NaN	NaN	NaN	NaN	NaN	NaN	NaN	NaN	NaN	NaN	NaN	NaN	NaN	NaN	NaN	NaN	NaN	76009	NaN	NaN	NaN	NaN	NaN	NaN	NaN	NaN	NaN	NaN	NaN	NaN	NaN	NaN	NaN	NaN	NaN	NaN	NaN	NaN	NaN	NaN	NaN	NaN	NaN	NaN	NaN	NaN	NaN	NaN	NaN	NaN	NaN	NaN	NaN	NaN	NaN	NaN	NaN	NaN	NaN	NaN	NaN	NaN	NaN	NaN	NaN	NaN	NaN	NaN	NaN	NaN	NaN	NaN	NaN	NaN	NaN	NaN	NaN	45857.1	NaN	NaN	NaN	NaN	NaN	NaN	NaN	NaN	NaN	NaN	NaN	NaN	NaN	NaN	NaN	NaN	NaN	NaN	NaN	NaN	NaN	NaN	NaN	NaN	NaN	NaN	NaN	NaN	NaN	NaN	NaN	NaN	NaN	NaN	NaN	NaN	NaN	NaN	NaN	NaN	NaN	NaN	NaN	NaN	NaN	NaN	NaN	31784	NaN	NaN	NaN	NaN	NaN	NaN	NaN	NaN	NaN	NaN	NaN	NaN	NaN	NaN	NaN	NaN	NaN	NaN	NaN	NaN	NaN	NaN	NaN	NaN	NaN	NaN	NaN	NaN	NaN	NaN	NaN	NaN	NaN	NaN	NaN	NaN	NaN	NaN	NaN	NaN	NaN	NaN	NaN	NaN	NaN	NaN	NaN	NaN	NaN	NaN	NaN	NaN	NaN	NaN	NaN	NaN	NaN	NaN	NaN	NaN	NaN	NaN	NaN	NaN	NaN	NaN	NaN	NaN	NaN	NaN	NaN	NaN	NaN	NaN	NaN
P15379	Cd44	CD44 antigen	CD44_MOUSE	85617.1	797129	837747	749690	470100	528834	900458	494778	724064	580130	645390	1.0729e+06	2.06938e+06	233324	NaN	159786	1361624	404063	650930	482085	420331	929814	324973	NaN	963121	49095.7	1052253	267446	NaN	834116	NaN	399980	1.54426e+06	1.09529e+06	508457	343559	918710	754654	NaN	175987	414235	NaN	NaN	93896	240782	178737	90826.6	45767.4	66945.5	80890.3	NaN	NaN	64808.8	356494	324816	493034	39175.6	64751.9	9728.43	48482.1	NaN	NaN	746921	115054	130614	49297.5	62825.1	NaN	NaN	50509.9	16193.3	89884.4	NaN	1.36838e+06	2.92011e+06	532360	NaN	283057	286411	NaN	110017	63180.7	NaN	146833	NaN	177116	NaN	39349.4	NaN	225004	17221.1	216725	449353	94506.3	172566	131852	50068	145906	233305	56627.9	126735	237932	293609	154460	NaN	NaN	17094.7	116141	241803	105577	710806	396565	93264.1	407693	245348	NaN	1.13886e+06	1239215	436808	521324	552818	NaN	98080	486554	737298	NaN	NaN	1438318	625655	541988	303597	NaN	886794	87888.2	145463	188431	NaN	165709	486231	685127	1.15846e+06	NaN	26280.2	190608	NaN	726450	309553	NaN	131687	NaN	355943	308579	NaN	1.2331e+06	4.12774e+06	219959	482364	179615	1.39223e+06	223896	NaN	NaN	606840	1027301	249107	NaN	4.22548e+06	NaN	310653	233860	NaN	252722	115419	196182	NaN	158289	100061	73622.8	124896	NaN	78245.9	NaN	304088	538452	NaN	586957	171684	261139	161836	229605	152545	528210	212519	714946	266879	367301	458482	NaN	NaN	NaN	378641	290177	208998	89673.4	51352.8	117704	52843.4	70555	84733.5	27117.9
P15508	Sptb	Spectrin beta chain, erythrocytic	SPTB1_MOUSE	245250	NaN	NaN	NaN	NaN	NaN	NaN	NaN	NaN	NaN	NaN	NaN	NaN	NaN	NaN	NaN	NaN	NaN	NaN	NaN	NaN	NaN	NaN	NaN	NaN	NaN	NaN	NaN	NaN	NaN	NaN	NaN	NaN	NaN	NaN	NaN	NaN	NaN	NaN	NaN	NaN	NaN	NaN	NaN	NaN	NaN	NaN	NaN	NaN	NaN	NaN	NaN	NaN	NaN	NaN	NaN	NaN	NaN	NaN	NaN	3144.51	NaN	NaN	NaN	NaN	NaN	NaN	NaN	NaN	NaN	NaN	NaN	NaN	NaN	NaN	NaN	NaN	NaN	NaN	NaN	NaN	NaN	NaN	NaN	NaN	NaN	NaN	NaN	NaN	NaN	NaN	NaN	NaN	NaN	NaN	NaN	NaN	NaN	NaN	NaN	NaN	NaN	NaN	NaN	NaN	NaN	NaN	NaN	NaN	NaN	NaN	NaN	NaN	NaN	NaN	NaN	NaN	NaN	NaN	NaN	NaN	NaN	NaN	NaN	NaN	NaN	NaN	NaN	NaN	NaN	NaN	NaN	NaN	NaN	122200	NaN	NaN	NaN	NaN	NaN	NaN	NaN	NaN	NaN	NaN	NaN	NaN	NaN	NaN	NaN	NaN	NaN	NaN	NaN	NaN	NaN	NaN	NaN	NaN	NaN	NaN	NaN	NaN	NaN	NaN	NaN	NaN	NaN	NaN	NaN	NaN	NaN	NaN	NaN	NaN	NaN	NaN	NaN	NaN	NaN	NaN	NaN	NaN	NaN	NaN	NaN	NaN	NaN	NaN	NaN	NaN	NaN	NaN	NaN	NaN	NaN	NaN	NaN	NaN	NaN	NaN	NaN	NaN	NaN	NaN	NaN	NaN	NaN	NaN	NaN
P15532	Nme1	Nucleoside diphosphate kinase A	NDKA_MOUSE	17207.8	NaN	NaN	NaN	NaN	NaN	NaN	83190.7	NaN	NaN	126493	82985.6	57558.1	58282.9	NaN	13915	111512	192946	120829	7414.61	NaN	229691	NaN	NaN	134703	NaN	NaN	NaN	NaN	NaN	NaN	NaN	NaN	NaN	NaN	NaN	NaN	NaN	NaN	NaN	NaN	NaN	NaN	NaN	NaN	NaN	NaN	NaN	NaN	NaN	NaN	NaN	NaN	NaN	NaN	NaN	NaN	NaN	NaN	NaN	NaN	NaN	NaN	NaN	NaN	NaN	NaN	NaN	NaN	NaN	NaN	NaN	NaN	NaN	NaN	NaN	NaN	NaN	NaN	NaN	NaN	NaN	NaN	NaN	NaN	NaN	NaN	NaN	NaN	NaN	NaN	NaN	NaN	NaN	NaN	NaN	NaN	NaN	NaN	NaN	NaN	NaN	NaN	NaN	NaN	NaN	NaN	NaN	NaN	NaN	9048.6	NaN	NaN	NaN	NaN	NaN	NaN	NaN	70068.3	196528	16030.5	35557.6	NaN	NaN	93087.3	NaN	NaN	49553.7	NaN	22563.9	NaN	NaN	NaN	NaN	NaN	NaN	NaN	NaN	NaN	NaN	NaN	NaN	204249	NaN	NaN	NaN	23335.2	NaN	NaN	NaN	11969.3	NaN	NaN	NaN	NaN	NaN	NaN	NaN	NaN	NaN	NaN	NaN	NaN	NaN	NaN	NaN	NaN	NaN	NaN	NaN	NaN	23892.7	NaN	NaN	NaN	NaN	NaN	NaN	NaN	NaN	NaN	NaN	NaN	NaN	NaN	NaN	NaN	NaN	NaN	NaN	NaN	NaN	NaN	NaN	NaN	NaN	34722	NaN	NaN	NaN	NaN	NaN	NaN	NaN	NaN	NaN	NaN	NaN	NaN	NaN
P15535	B4galt1	Beta-1,4-galactosyltransferase 1	B4GT1_MOUSE	44411.1	NaN	NaN	NaN	NaN	NaN	NaN	NaN	NaN	NaN	NaN	NaN	NaN	NaN	NaN	NaN	NaN	704613	NaN	NaN	NaN	NaN	NaN	NaN	NaN	NaN	NaN	NaN	NaN	NaN	NaN	34342.5	NaN	NaN	NaN	NaN	NaN	NaN	NaN	NaN	74972.8	NaN	NaN	NaN	NaN	NaN	NaN	NaN	NaN	NaN	NaN	NaN	NaN	NaN	NaN	NaN	NaN	NaN	NaN	NaN	NaN	NaN	NaN	NaN	NaN	NaN	NaN	NaN	NaN	NaN	NaN	NaN	NaN	NaN	NaN	NaN	NaN	NaN	NaN	NaN	NaN	NaN	NaN	NaN	NaN	NaN	NaN	NaN	NaN	NaN	NaN	NaN	NaN	NaN	NaN	NaN	NaN	NaN	NaN	NaN	NaN	30334.1	NaN	NaN	NaN	NaN	NaN	NaN	NaN	NaN	NaN	NaN	NaN	NaN	NaN	NaN	NaN	NaN	21269.2	144060	NaN	NaN	NaN	NaN	NaN	NaN	NaN	NaN	NaN	NaN	NaN	NaN	24331.6	17445.1	NaN	NaN	NaN	NaN	NaN	84116.2	NaN	45952.5	580271	NaN	NaN	225703	659163	NaN	30541.2	21972.1	30791.2	NaN	61498.2	NaN	1.48627e+06	NaN	16623.6	NaN	NaN	NaN	266896	81685.9	NaN	NaN	NaN	NaN	NaN	21427.7	NaN	7182.22	15186.6	NaN	NaN	NaN	NaN	NaN	NaN	NaN	NaN	15747.8	NaN	NaN	NaN	48748.8	NaN	NaN	NaN	NaN	NaN	NaN	NaN	NaN	10617.3	NaN	NaN	NaN	NaN	NaN	NaN	NaN	NaN	NaN	NaN	NaN	NaN	NaN	NaN	NaN	NaN	NaN
P15626	Gstm2	Glutathione S-transferase Mu 2	GSTM2_MOUSE	25716.7	321088	100530	150752	108156	88991.4	148296	146739	58324.4	105591	405427	230200	90410.8	1.47268e+06	674421	11280.3	323540	503820	342249	43920.9	202459	751226	154739	1.51384e+06	505106	NaN	2621971	474386	34740.4	32264.4	13293.4	106979	NaN	340416	278667	20517.6	625967	105826	88695.8	36054.7	201480	194487	54285.8	112721	NaN	NaN	216941	NaN	115539	155898	NaN	NaN	694547	63381.6	23061.8	41879.8	NaN	NaN	NaN	3.15218e+06	1.59137e+06	38953.3	46901.3	NaN	NaN	NaN	NaN	9734.27	NaN	10443.8	25271.9	1439.62	NaN	10371.4	NaN	14887.8	32004.1	1.68941e+06	NaN	14208.1	94412.7	191783	349649	91868	NaN	NaN	15926.1	NaN	NaN	21011.6	NaN	NaN	25713.8	NaN	NaN	37005.3	45085.9	NaN	111090	18451.1	NaN	NaN	NaN	NaN	NaN	161956	NaN	118025	NaN	NaN	247250	NaN	NaN	NaN	NaN	NaN	153418	346986	258984	418251	NaN	2.25277e+06	86771.6	NaN	NaN	71726.3	568044	35927.4	NaN	80816.2	954720	NaN	27849.5	54646.3	102195	117646	24739.1	122403	585066	139757	26804.5	15771	535332	389578	NaN	291090	542231	NaN	32163.8	32480.7	284575	82946	1.2154e+06	323999	122645	544895	96131.3	23847	294643	NaN	1.36712e+06	70057.4	152430	589131	250163	NaN	253404	51827.2	1094453	199650	38589.1	127680	156906	NaN	238797	47700.9	40509.7	NaN	NaN	182848	31403.9	NaN	NaN	96147.5	NaN	30956.7	79875.5	28813.2	NaN	NaN	NaN	NaN	NaN	NaN	NaN	192764	45714.1	NaN	NaN	42499.5	NaN	NaN	NaN	NaN	NaN	7940.67	NaN	NaN	NaN	60518.7
P15864	H1-2	Histone H1.2	H12_MOUSE	21266.7	NaN	NaN	NaN	NaN	NaN	NaN	NaN	NaN	NaN	NaN	NaN	NaN	309306	NaN	NaN	NaN	NaN	NaN	NaN	NaN	NaN	NaN	NaN	NaN	NaN	NaN	NaN	NaN	NaN	NaN	NaN	103264	1.04242e+06	NaN	88263.3	NaN	15730.6	498042	282006	752513	NaN	NaN	188543	257640	267406	420271	25087.8	NaN	470327	398704	225312	262882	175124	142952	26669	238809	75973.4	291025	NaN	NaN	NaN	NaN	1.78681e+06	NaN	8308.13	NaN	NaN	NaN	NaN	NaN	47450.2	NaN	NaN	NaN	NaN	NaN	123477	225796	NaN	114664	53893.4	NaN	65917.4	NaN	NaN	252763	57851	12832.6	NaN	17383.5	NaN	NaN	NaN	68174.6	89168.7	106253	120774	1.46882e+06	NaN	110684	567753	NaN	14308.8	NaN	NaN	NaN	NaN	NaN	NaN	NaN	NaN	133954	NaN	NaN	NaN	NaN	NaN	NaN	NaN	NaN	NaN	NaN	NaN	NaN	NaN	NaN	NaN	NaN	NaN	NaN	NaN	NaN	NaN	NaN	NaN	NaN	NaN	NaN	NaN	NaN	NaN	NaN	NaN	171021	NaN	NaN	262867	NaN	NaN	NaN	NaN	1.5803e+06	NaN	159433	NaN	NaN	498673	166475	NaN	1.75275e+06	384928	NaN	NaN	66984.3	NaN	NaN	226237	NaN	196500	62225.9	NaN	153971	80705.4	147832	NaN	NaN	NaN	NaN	NaN	15138.3	NaN	NaN	211968	NaN	31575.9	78901.8	NaN	NaN	56820.4	NaN	275625	NaN	NaN	464944	NaN	427426	39791	53212.6	NaN	NaN	NaN	NaN	NaN	240520	35011.6	NaN	NaN	NaN	NaN
P15880;P25444	RPS2;Rps2	Small ribosomal subunit protein uS5	RS2_HUMAN;RS2_MOUSE	31324.42;31231.3	NaN	NaN	NaN	NaN	NaN	NaN	NaN	NaN	NaN	NaN	NaN	NaN	NaN	NaN	NaN	14259.5	NaN	29.0268	NaN	NaN	NaN	NaN	NaN	NaN	NaN	NaN	NaN	NaN	NaN	NaN	NaN	NaN	NaN	NaN	NaN	NaN	NaN	NaN	NaN	27612	NaN	NaN	NaN	NaN	NaN	20254.6	NaN	NaN	18029.1	25303.1	NaN	148973	NaN	NaN	NaN	NaN	NaN	NaN	NaN	11004.4	NaN	NaN	NaN	NaN	3786.45	NaN	NaN	NaN	NaN	12565.1	NaN	6789.57	NaN	NaN	NaN	2101.11	NaN	NaN	NaN	NaN	NaN	NaN	33232.9	NaN	NaN	NaN	NaN	NaN	NaN	NaN	3442.96	NaN	NaN	NaN	10094.8	NaN	1956.43	NaN	NaN	7519.77	NaN	NaN	NaN	NaN	NaN	NaN	NaN	NaN	NaN	NaN	NaN	NaN	NaN	NaN	NaN	NaN	NaN	33803	50532.3	NaN	NaN	NaN	NaN	NaN	NaN	NaN	NaN	NaN	NaN	NaN	NaN	NaN	NaN	NaN	NaN	NaN	NaN	NaN	NaN	NaN	NaN	NaN	9508.24	NaN	NaN	NaN	NaN	NaN	6027.03	NaN	NaN	4448	NaN	28460.4	NaN	NaN	NaN	NaN	NaN	NaN	NaN	NaN	NaN	9438.96	NaN	14095.3	NaN	NaN	14689.6	19394.5	12839.5	NaN	NaN	NaN	NaN	NaN	NaN	NaN	NaN	NaN	NaN	NaN	NaN	NaN	NaN	NaN	2201.18	NaN	NaN	NaN	NaN	NaN	NaN	NaN	30020	NaN	NaN	NaN	NaN	NaN	NaN	NaN	NaN	NaN	NaN	NaN	NaN	NaN	12544.3
P15945	Klk1b5	Kallikrein 1-related peptidase b5	K1KB5_MOUSE	28748	76981.5	180836	33608.3	249214	151890	341938	168656	88684.7	93712.7	291398	439270	42254	303353	87254.8	68608.2	388408	163851	720252	209254	130389	217768	40728	NaN	279982	17571.6	333948	47978.7	77847.4	139608	104764	124125	46036.4	392974	86584.7	113400	421203	65728.5	94803.1	60275.7	259186	105688	184691	131635	598857	428861	99815.3	5758.41	119134	18038	46745.4	NaN	112105	36669.7	256183	94899.6	NaN	176836	122864	175144	8660.94	NaN	33567.7	60257.3	59056.5	26624.4	90405.8	135374	1.65084e+06	34123.1	43679.3	1733.5	164074	26108.8	13558.1	176679	5415.73	187560	261847	216872	318040	32865.5	2013.04	20917.6	12398.3	1112.42	683045	44691.6	11221.1	15139	1570.41	147105	13927.2	NaN	242859	6460.21	18676	521173	49077.1	46273	161159	36501.2	95891.7	16581.9	NaN	NaN	22479.8	62613.9	20608.5	17099.1	46227.6	130470	11881	506247	104187	27212.8	55217.3	215311	205221	60400.3	25307.4	76994.1	46054.7	259239	332788	597695	NaN	201436	143645	102010	NaN	NaN	359833	442559	184086	144788	1668.41	NaN	NaN	129144	1.10025e+06	92512.6	40651	49964.9	26495.1	1.13884e+06	161456	15706.3	107662	107689	107118	99590.8	232091	118758	234531	407015	334597	95129	247067	29622.4	66849.8	43420.5	247329	73768.2	203891	33091.5	65488.2	148488	NaN	187832	31931.9	356443	45606.3	321600	108231	54945.1	85563.5	44578.6	NaN	24855360	18515.3	450444	69388.7	53127.5	3020.96	26278.2	63335.9	104273	30430.8	88184.2	29369.3	181460	NaN	20936.5	1.15377e+06	27066.2	9215.59	206298	NaN	43773.7	13014.1	6.20316e+06	NaN	124309	81146.1	16680.5	NaN	42057.1	46535.8	65918.6
P15946	Klk1b11	Kallikrein 1-related peptidase b11	K1B11_MOUSE	28727.2	129945	NaN	199681	265420	29140.7	486451	67812.9	411108	913874	133685	215666	547727	231208	96566.3	NaN	581937	239224	543348	416157	126308	201068	139224	NaN	NaN	NaN	145145	NaN	80797	137551	61299.4	235594	15388.5	245577	117982	60807.7	NaN	43927.8	113257	119480	176141	190212	NaN	NaN	NaN	NaN	NaN	NaN	NaN	13387.5	21369.4	NaN	941138	NaN	NaN	NaN	NaN	61878.8	153258	19301.1	16418.8	NaN	NaN	NaN	NaN	NaN	NaN	NaN	NaN	NaN	66591.2	76765.6	18219	NaN	NaN	102535	4186.52	13555.9	NaN	NaN	20908.5	45739.4	92557	55967.1	27041.6	15052.9	12234.2	NaN	NaN	NaN	3257.3	41802.9	NaN	NaN	27191.4	33558.9	40904.8	31933.7	NaN	38529.7	36972.3	NaN	27549.3	60339.7	44343.4	NaN	NaN	NaN	122843	NaN	150972	NaN	NaN	54441.6	NaN	21051.7	94126.4	243413	76382.3	21996.6	NaN	104833	904806	206790	NaN	NaN	622860	NaN	213122	NaN	NaN	67764.9	224625	129056	86044.7	28961.2	21112.8	NaN	NaN	208656	230340	42223.1	264105	NaN	NaN	NaN	NaN	17472.4	88645.8	156698	88365.3	38393.5	322382	251531	620840	125825	1.03561e+06	103126	257480	NaN	251039	76426.1	315900	588948	229825	NaN	960823	177141	NaN	345017	214332	NaN	24751.5	NaN	41445.8	NaN	NaN	NaN	NaN	82734.7	64693.3	66926.5	46948.8	37302.2	NaN	54757.7	26936.6	40063	NaN	49967	106470	NaN	NaN	NaN	25782.5	77981.5	118026	26054.4	35981.1	50410.3	2451.06	NaN	NaN	NaN	7539.86	4388.31	NaN	NaN	NaN	NaN
P15947	Klk1	Kallikrein-1	KLK1_MOUSE	28774.8	98626160	54351424	88818296	56512164	93564920	104092128	83912992	105966600	106097760	104813760	172223872	145235264	249679776	266321536	63596124	169563872	57524104	127457072	78158600	173717008	122484976	103612368	127207376	87500352	14430404	106121160	51962036	87563792	81246512	114013152	109422080	89464368	145889360	87574840	76393624	151476112	62329032	96464576	63444580	138378320	91082856	9578990	13746499	14541843	15342759	14635092	5.24534e+06	16319198	22446610	31248858	704401	12586649	20717610	15459233	15825625	5417140	5.73815e+06	5194630	26999088	2.51349e+06	2.96072e+06	20101620	6266672	8818526	4.15249e+06	6755992	1.55658e+06	1.15539e+06	3441514	7754067	13907381	3.28089e+06	17716598	41367308	18114120	10654324	31226450	13570772	9769943	13806002	16794320	13149755	17092120	14921731	11058129	13115452	8.24572e+06	4524886	26006744	8108746	12631070	14423712	2460351	15946763	11339913	7.73454e+06	10461337	74349256	16646772	25759190	14466390	22855360	7466308	4347395	1.14589e+06	9041571	9806542	11683392	9295344	22440776	10895989	3.7932e+06	23796382	17001034	13321346	87305112	65878812	113039448	55627820	62573388	184545808	142647376	60832028	95238600	139068784	141258160	75977880	103246672	95076976	83475816	121051064	77718040	34846696	27215104	108222664	93407056	37617896	71856488	119264328	132407176	97579888	111148096	69435800	6256421	61971324	32685030	34818188	101616288	92881304	114612312	89228664	47596808	90703072	62926840	134696320	112094864	134682208	76839040	18573798	39685148	46413740	89913968	66767896	46032992	35698268	31664412	92287952	33245352	71859392	64139816	5854726	16581313	20777482	16528139	15891698	13408808	11389700	10440402	5.98188e+06	13598512	29775452	9741555	71051872	14511691	20093536	31138534	32861704	13812983	13571062	32429900	17004256	36238676	28441996	41857236	60971928	56186908	10639283	8755616	23276532	36032444	6202126	8112081	6.69708e+06	16262255	16803216	22097160	12967612	13113903	8857960
P15948	Klk1b22	Kallikrein 1-related peptidase b22	K1B22_MOUSE	28383.8	185518	52918.5	327058	741848	270910	175581	304698	292134	505644	363709	649208	1.47005e+06	335019	540683	28289.3	283168	445962	769708	250246	363223	785659	646765	386952	293928	40260.7	418759	460130	485969	302837	238963	425749	26512.1	58086.2	848731	201253	266919	288931	303930	313340	489814	264536	NaN	NaN	94628.8	377205	NaN	NaN	39211.9	10484.9	97525.7	NaN	NaN	185165	335440	83665.6	NaN	20622.7	NaN	NaN	11958.9	NaN	12118.7	NaN	140468	26465.2	40115.1	115155	NaN	138209	20572	40751.3	NaN	16844.8	5057.78	62861.8	16674.7	30059.6	18195.3	NaN	28588.2	287045	NaN	33913.2	31063.9	262466	117466	7939.91	NaN	60211.8	3697.04	134101	4894.21	NaN	54824.7	91540.7	39357.6	20816.1	2.40204e+06	NaN	78494.6	NaN	27473.5	13600.9	69123.3	NaN	320957	NaN	44327.3	39886.4	313360	147192	NaN	NaN	NaN	21870.7	113251	23365.7	301913	NaN	279499	116849	29357.7	346803	NaN	68365.1	177872	NaN	130156	292108	83348.6	NaN	42054.1	75876.7	NaN	266301	NaN	214891	155292	323862	300764	364716	NaN	35559.5	16087.5	30363.6	48320	15185.5	311783	42174	280958	100921	696064	108107	48536	255186	298277	NaN	126439	25327.3	67033.8	40779.3	279530	296342	231782	14203.8	27446.5	65250.5	135672	158828	78383.3	NaN	8005.84	16824.1	44651.2	38866.5	4864.06	NaN	76979	NaN	NaN	89268.5	NaN	279866	NaN	NaN	174373	80819.2	129565	113940	720181	NaN	161715	NaN	307.502	5269171	98520.6	84046.8	53857.9	210757	59379.7	NaN	51102.5	16368.9	138664	141305	200772	162649	530246	15456.8
P15949	Klk1b9	Kallikrein 1-related peptidase b9	K1KB9_MOUSE	28900.2	NaN	NaN	NaN	NaN	NaN	NaN	NaN	NaN	NaN	293748	NaN	133630	NaN	NaN	40796.2	NaN	NaN	263473	NaN	NaN	15191.9	111153	NaN	NaN	NaN	NaN	NaN	NaN	NaN	111998	NaN	NaN	59956.9	NaN	NaN	NaN	113305	40765.7	88645.5	124309	NaN	NaN	NaN	NaN	NaN	277698	NaN	55029.8	NaN	NaN	NaN	NaN	NaN	NaN	NaN	NaN	NaN	NaN	NaN	NaN	NaN	NaN	NaN	NaN	NaN	NaN	NaN	NaN	NaN	NaN	NaN	NaN	NaN	NaN	NaN	NaN	NaN	NaN	NaN	NaN	NaN	28991.2	NaN	NaN	NaN	22266.6	NaN	NaN	NaN	NaN	NaN	NaN	NaN	NaN	52591.7	26795.3	NaN	117184	NaN	NaN	NaN	NaN	NaN	NaN	NaN	NaN	NaN	NaN	NaN	NaN	NaN	NaN	NaN	NaN	NaN	NaN	NaN	NaN	NaN	NaN	NaN	NaN	40765.6	NaN	NaN	35107.8	NaN	NaN	NaN	246349	NaN	19646.8	NaN	NaN	NaN	NaN	NaN	NaN	60576.6	NaN	34169.8	119240	NaN	NaN	NaN	NaN	27223.3	27825.8	186058	64955.9	NaN	NaN	NaN	169071	146190	NaN	NaN	NaN	NaN	NaN	68231.1	166075	255968	NaN	NaN	NaN	58637.1	NaN	127722	69383.5	NaN	NaN	NaN	NaN	NaN	NaN	NaN	NaN	NaN	NaN	NaN	NaN	102922	NaN	NaN	NaN	NaN	NaN	NaN	25760.1	NaN	NaN	NaN	NaN	NaN	NaN	NaN	NaN	NaN	NaN	NaN	NaN	NaN	NaN	NaN	NaN	NaN	NaN	NaN
P16045	Lgals1	Galectin-1	LEG1_MOUSE	14865.9	4113.05	27077	12861.1	NaN	NaN	NaN	149206	NaN	28023.7	40540.8	37250.5	NaN	112574	99604.1	75328.1	108539	NaN	NaN	NaN	93063	41519.9	14662.4	4575.21	144077	NaN	93173.6	NaN	14341.2	50953.3	50852.5	28933.3	21170.9	39571.3	33639.8	11589.9	NaN	401.422	24075.7	21783.6	31741.7	96762.7	54030.4	9862.9	NaN	NaN	44819.5	NaN	NaN	71545.6	114564	NaN	63206	NaN	8843.62	NaN	NaN	2110.43	NaN	8614.76	10486.9	NaN	22118.5	26144.5	29104.7	917.561	200137	NaN	NaN	5629.46	NaN	NaN	NaN	NaN	NaN	21384.4	NaN	NaN	5660.49	43264.8	17591.3	10522.5	11133.2	23507.8	NaN	7478.58	19105.1	NaN	NaN	11952	NaN	NaN	5065.7	NaN	10256.3	NaN	NaN	16521.3	15941	NaN	5979.87	NaN	NaN	NaN	NaN	NaN	NaN	NaN	4199.71	NaN	4532.7	31087.6	NaN	NaN	22596.5	NaN	54732.8	32137	50881.1	36603.1	18556.9	89741.2	NaN	NaN	51625.5	NaN	43621.8	NaN	7558.97	NaN	NaN	NaN	NaN	NaN	49020.2	NaN	NaN	70540.3	NaN	10538.8	43501.9	33777.1	NaN	69476.6	NaN	23432.3	NaN	6353.83	10622.7	19697.3	36365.8	31719.3	137241	83811.5	NaN	18751.9	NaN	NaN	8453.96	NaN	NaN	26202.8	12183.1	3246.91	13344	NaN	NaN	NaN	NaN	27521.9	106465	NaN	NaN	NaN	NaN	25825.1	NaN	17610.5	NaN	27254	NaN	1247.49	2973.52	50890.2	NaN	1808.27	5144.21	13219.9	8803.28	4284.05	31865.4	NaN	NaN	NaN	69435.8	112176	85033.2	NaN	NaN	25920.5	11130.6	NaN	NaN	NaN	NaN	NaN	12298.2	NaN	NaN	NaN
P16056	Met	Hepatocyte growth factor receptor	MET_MOUSE	153549	16313.4	NaN	NaN	NaN	15935.9	NaN	59657.3	NaN	NaN	95605.5	45636.7	35007.8	111758	123412	51393.1	55181.6	156596	68494.8	NaN	129900	224815	59756	276785	69419.2	11071.2	65483.7	51070.4	28923.4	25038.9	19140.8	61764	9350.65	168134	104521	24418.2	56820.9	31848.9	87700.2	32418.3	97695.2	67107.4	NaN	4954.16	43005.8	72186.9	1649.13	NaN	21682.6	23693.7	39041.6	26087.6	119218	239709	29687	123044	NaN	NaN	NaN	11451.8	11474.2	NaN	26710.2	NaN	35568.1	3720.24	18214	NaN	NaN	8695.15	43602.4	56469.1	151149	NaN	20906.2	36612.5	73521.2	63227.5	46658.9	29930.5	38490	18523.7	NaN	38877.4	37820	28122.6	40800.2	32999.4	NaN	31073.5	334980	15490.8	23136.1	NaN	39519.6	17349.5	NaN	47132.9	7688.19	30371.3	15091	NaN	33101.1	23897.4	NaN	19464.4	NaN	163487	NaN	NaN	35608.4	NaN	NaN	107991	NaN	NaN	NaN	91663	128190	19757.6	31618.3	61681.1	695.274	NaN	44135.6	77955.4	65083.1	30592.8	97151.6	6876.84	57335.8	3778.85	15423.9	NaN	NaN	NaN	36627.4	NaN	43006.8	153505	36401.2	32808	206660	115750	36635	187566	NaN	8556.61	65249.4	72160.4	36165.3	76516	56411.6	97888.2	NaN	147685	37792.3	38556.9	NaN	NaN	NaN	93252.9	55570.9	109617	39742.7	NaN	NaN	42592.2	NaN	57500.5	35077.2	NaN	27185.2	NaN	22888.9	14994	54987.3	NaN	NaN	34127.7	18432.9	NaN	NaN	69885.5	NaN	43262.7	51516.5	57311.1	NaN	247201	127900	NaN	25596.9	51131.9	118127	34379.4	23992.1	20796.3	NaN	32307	17814.9	NaN	NaN	15815.5	28594.7	9747.02	NaN	NaN	NaN	NaN
P16092	Fgfr1	Fibroblast growth factor receptor 1	FGFR1_MOUSE	91980.9	NaN	NaN	NaN	NaN	NaN	NaN	NaN	NaN	NaN	NaN	NaN	NaN	NaN	NaN	NaN	NaN	NaN	NaN	NaN	NaN	NaN	NaN	NaN	NaN	NaN	NaN	NaN	NaN	112661	NaN	NaN	9062.5	NaN	NaN	NaN	NaN	NaN	51043.9	57148	58502.3	7809.4	NaN	NaN	NaN	NaN	NaN	NaN	NaN	18006.4	NaN	NaN	NaN	NaN	NaN	NaN	NaN	NaN	NaN	NaN	NaN	NaN	NaN	NaN	NaN	NaN	NaN	NaN	NaN	144612	79739	NaN	NaN	NaN	NaN	207032	NaN	NaN	NaN	NaN	NaN	10256.2	NaN	NaN	343100	NaN	NaN	NaN	NaN	NaN	NaN	NaN	NaN	NaN	NaN	NaN	NaN	NaN	NaN	NaN	NaN	NaN	NaN	NaN	NaN	NaN	NaN	NaN	NaN	NaN	NaN	NaN	NaN	NaN	NaN	NaN	NaN	NaN	162578	NaN	NaN	NaN	NaN	NaN	NaN	NaN	NaN	NaN	71482.4	NaN	NaN	NaN	NaN	NaN	NaN	NaN	NaN	NaN	NaN	NaN	NaN	NaN	NaN	NaN	NaN	NaN	NaN	NaN	NaN	NaN	NaN	53358.4	124431	NaN	NaN	46949.9	82299.6	149754	NaN	NaN	145391	NaN	107633	555257	37778.1	NaN	32721.2	50415.1	50064.8	79710.5	NaN	649869	3996.66	NaN	NaN	NaN	NaN	NaN	NaN	NaN	NaN	NaN	NaN	NaN	NaN	NaN	NaN	16095.1	NaN	NaN	NaN	NaN	NaN	NaN	NaN	NaN	NaN	NaN	NaN	NaN	NaN	NaN	NaN	NaN	NaN	NaN	NaN	NaN	NaN	NaN
P16110	Lgals3	Galectin-3	LEG3_MOUSE	27514.9	85826.3	20758.4	NaN	94885.4	55176.1	81119.4	23547.7	NaN	30785.8	46639.1	108919	19573.7	141424	227952	9260.76	37787.2	91799.2	227773	82252	336220	155490	40890.8	889440	138622	15368.2	106178	137136	NaN	27486.6	30970.1	31441.3	38023.9	183281	100944	56533.3	461394	30966.6	65003.9	10260.1	98888	154051	NaN	1.63525e+06	NaN	NaN	37189.9	NaN	NaN	113641	328875	NaN	454054	702546	121620	181788	NaN	26192.6	NaN	48244.8	24244.5	NaN	32922.3	46042.5	63109.9	2037.45	NaN	NaN	NaN	25699.6	157523	20982.1	NaN	NaN	NaN	NaN	NaN	1.0591e+06	220567	91439.1	51106.8	NaN	59480.8	76668.8	NaN	57994.2	43224.2	NaN	NaN	23878.8	37297.7	18964.8	NaN	NaN	39638.1	144614	32275.4	13618.7	16843.1	60288.1	16606	283148	221326	18600.2	NaN	NaN	174512	172646	NaN	NaN	42889.7	4491.98	104526	68310.9	NaN	NaN	167545	45716.7	51890.5	112411	488861	50703.3	NaN	45635.1	140738	18227.9	56897.5	NaN	NaN	NaN	221205	NaN	20919.4	64726	71226.9	NaN	1.31231e+06	9126.81	36213.3	111600	407899	40653.5	281580	97803.8	NaN	100051	306740	7410.43	36756.2	5981.65	55780.9	32282.3	85176.7	600482	122124	104242	4987.65	NaN	200215	42751.1	333215	99952.9	119346	NaN	41666.5	15988.2	52829.2	30110.4	233577	168309	67102.6	138253	434008	267863	28891.2	49318.3	NaN	NaN	NaN	25699.6	11404.2	NaN	12767.8	48862.4	508785	132623	97401.8	20607.1	64983.1	26367.7	NaN	NaN	42478.7	9487.56	16299.3	8815.59	42154.7	NaN	NaN	211826	28622.9	NaN	NaN	NaN	30869.8	NaN	49456.7	NaN	NaN	16477.4
P16125	Ldhb	L-lactate dehydrogenase B chain	LDHB_MOUSE	36572.3	699354	202902	528885	429085	350978	361555	1.40436e+06	124464	260963	2549481	704974	548265	2.75016e+06	1.07766e+06	1.04083e+06	1.71458e+06	908386	780676	179777	3.75629e+06	8799521	1.40467e+06	3.78927e+06	1.42785e+06	115647	2.08742e+06	437842	890866	647330	1.05116e+06	2.54296e+06	374651	3098006	4781565	1.09137e+06	1.50032e+06	1.23824e+06	1.57023e+06	1.21684e+06	2.49893e+06	1.88491e+06	1.4079e+06	629797	331811	572162	917928	69716.9	248645	969444	442426	367800	2.09439e+06	557486	215825	149008	99381.1	86721.7	60870.7	316963	82297.8	28772.1	207904	644290	476956	15841.8	111934	284752	134114	65073.9	812829	754236	103231	69595	768233	366622	148042	316506	164267	594716	518761	308677	405956	204718	53791.1	323240	537156	45454.3	25132.3	365501	43395.1	119110	63675	NaN	220362	124151	160902	702336	672212	407533	449759	173861	138663	117518	69444.8	52182.1	115012	791614	6597.39	20698.2	108611	30782.5	277252	282350	304918	74324.3	643256	1.31592e+06	7232039	5597913	987699	1.1585e+06	194710	306852	312893	397576	1.16037e+06	461063	1.23473e+06	924088	181440	186843	1.03223e+06	123269	2203235	447880	784658	886891	481451	2.40198e+06	1.07873e+06	1.3566e+06	3.25272e+06	491159	128524	1.77474e+06	759983	299494	1.31221e+06	1.59745e+06	2.8537e+06	1.09949e+06	8807013	1.55123e+06	758622	2.75323e+06	1.20348e+06	997750	659080	12680.9	1.19859e+06	1.89506e+06	683479	621991	509281	14514.1	185394	537878	839580	570936	476006	50075.2	327822	164927	175249	179827	216517	596068	186934	283308	226859	316730	101921	824969	51405.6	78461	186597	516495	214010	312038	386256	205819	205118	93575.6	566389	1.36972e+06	1.36568e+06	76280	58316.4	324564	250057	36756.8	48784.7	41332.4	144365	88276.8	108308	56748	112229	55646.3
P16294	F9	Coagulation factor IX	FA9_MOUSE	52977.8	NaN	NaN	NaN	NaN	NaN	NaN	NaN	NaN	NaN	NaN	NaN	NaN	NaN	NaN	NaN	NaN	NaN	NaN	NaN	NaN	NaN	NaN	NaN	NaN	NaN	NaN	NaN	NaN	NaN	NaN	NaN	NaN	NaN	NaN	NaN	NaN	NaN	23972.3	17024.4	NaN	NaN	NaN	NaN	NaN	NaN	NaN	NaN	NaN	NaN	NaN	NaN	NaN	NaN	NaN	NaN	NaN	NaN	NaN	NaN	NaN	NaN	NaN	NaN	NaN	NaN	NaN	NaN	NaN	NaN	NaN	NaN	NaN	NaN	NaN	142867	NaN	NaN	NaN	NaN	NaN	NaN	NaN	NaN	NaN	NaN	NaN	NaN	NaN	NaN	NaN	NaN	NaN	NaN	NaN	NaN	NaN	NaN	NaN	NaN	NaN	NaN	NaN	NaN	NaN	NaN	NaN	NaN	NaN	NaN	NaN	NaN	NaN	21396.4	NaN	NaN	NaN	NaN	NaN	NaN	NaN	NaN	NaN	NaN	NaN	NaN	NaN	NaN	NaN	NaN	NaN	NaN	NaN	NaN	NaN	NaN	NaN	NaN	NaN	NaN	NaN	NaN	NaN	NaN	NaN	NaN	NaN	NaN	603.6	NaN	NaN	NaN	32799.7	NaN	NaN	NaN	13293.8	NaN	NaN	NaN	67875.8	NaN	NaN	NaN	NaN	NaN	NaN	NaN	NaN	NaN	NaN	NaN	NaN	NaN	NaN	NaN	NaN	NaN	NaN	NaN	NaN	NaN	NaN	NaN	NaN	NaN	NaN	NaN	NaN	NaN	NaN	NaN	NaN	NaN	NaN	24234	65099.4	NaN	NaN	NaN	NaN	NaN	NaN	NaN	NaN	NaN	NaN	NaN	NaN	NaN
P16301	Lcat	Phosphatidylcholine-sterol acyltransferase	LCAT_MOUSE	49746.9	NaN	NaN	NaN	41733.7	NaN	NaN	NaN	NaN	NaN	20286.2	NaN	NaN	114784	21407.6	26946.6	148399	105350	115577	25284.5	111245	140956	NaN	NaN	NaN	NaN	NaN	NaN	56190.6	NaN	21134.4	92962.7	NaN	NaN	33799.6	9229.01	NaN	34272.8	72465.1	61125.8	37632.6	15258.8	77370	22711.3	NaN	526808	12947.2	NaN	NaN	21648.8	NaN	7830.48	NaN	NaN	NaN	NaN	NaN	NaN	NaN	10027.4	1431.1	NaN	NaN	11174.9	8850.44	NaN	4431.28	NaN	NaN	NaN	5860.77	2788.12	18946.3	NaN	NaN	13153.3	NaN	NaN	NaN	70024	4864.28	17519.9	NaN	NaN	NaN	12789.3	45678.6	NaN	NaN	15892	NaN	NaN	NaN	NaN	13390.4	NaN	NaN	NaN	NaN	12777.3	NaN	NaN	3082.45	NaN	NaN	NaN	NaN	16544.9	NaN	NaN	NaN	NaN	NaN	NaN	NaN	NaN	NaN	NaN	14515.7	NaN	NaN	NaN	NaN	NaN	NaN	NaN	NaN	NaN	35778.2	NaN	NaN	NaN	NaN	NaN	4090.41	NaN	74685.8	NaN	49533	183549	28808.4	NaN	NaN	NaN	NaN	147604	NaN	19847.9	59929.5	31001.1	99919.1	NaN	NaN	NaN	NaN	16744.9	14.6273	21709.4	NaN	NaN	143426	NaN	NaN	NaN	8401.5	NaN	NaN	NaN	81896.7	NaN	NaN	NaN	5037.56	NaN	7568.04	10514.3	NaN	NaN	NaN	NaN	12365.5	4840.38	NaN	8246.78	NaN	NaN	NaN	NaN	NaN	NaN	NaN	NaN	NaN	NaN	NaN	NaN	NaN	NaN	NaN	17460.7	NaN	NaN	NaN	NaN	NaN	4712.38	7548.16	NaN	NaN	NaN
P16310;P16882	Ghr	Growth hormone receptor	GHR_RAT;GHR_MOUSE	71236.6;72783.25	NaN	NaN	NaN	NaN	27422.2	NaN	NaN	82156	111101	NaN	NaN	NaN	18849.3	59148.4	17978	NaN	105205	63066.3	126601	298855	186626	NaN	351807	NaN	NaN	NaN	NaN	42219.7	103482	131992	376921	31609.1	NaN	32872.3	37962.7	NaN	32878.2	65152.5	202478	273108	177232	NaN	NaN	NaN	NaN	NaN	NaN	NaN	NaN	51454.7	NaN	NaN	NaN	NaN	NaN	NaN	NaN	NaN	NaN	15292.6	2076.6	NaN	NaN	NaN	NaN	NaN	NaN	NaN	NaN	NaN	NaN	NaN	NaN	NaN	NaN	NaN	NaN	NaN	NaN	NaN	NaN	NaN	14354	NaN	NaN	NaN	NaN	NaN	NaN	908.237	NaN	7605.61	NaN	15657.7	NaN	NaN	2488.83	NaN	NaN	NaN	NaN	NaN	NaN	NaN	NaN	NaN	NaN	NaN	NaN	NaN	NaN	NaN	NaN	NaN	NaN	15059.3	NaN	129206	17127.9	NaN	88377.3	NaN	NaN	22303.6	22850.7	NaN	NaN	81723.7	47428.5	63127.5	15197.3	NaN	NaN	NaN	NaN	NaN	121735	105276	116259	164284	NaN	NaN	NaN	NaN	151081	NaN	NaN	179600	99398.8	377494	NaN	65517.7	NaN	NaN	92627	188.289	140684	NaN	10678.8	48200.4	31454	NaN	NaN	14912.1	NaN	NaN	85475	NaN	20330.3	18956.7	NaN	NaN	NaN	NaN	NaN	NaN	NaN	NaN	NaN	NaN	NaN	NaN	49683.8	NaN	NaN	NaN	78946	26912.3	86440.5	11074	NaN	10310.7	NaN	19522.4	23596.1	64424.4	NaN	NaN	64011	NaN	NaN	NaN	NaN	NaN	NaN	NaN	NaN	28507.9	11113.6
P16331	Pah	Phenylalanine-4-hydroxylase	PH4H_MOUSE	51899.9	34304.3	NaN	53394	NaN	43732	NaN	65246.3	NaN	406125	21984.3	NaN	NaN	NaN	NaN	NaN	11.3759	41932.1	NaN	NaN	NaN	8862.9	NaN	58930.2	NaN	669.893	12294.8	NaN	6180.14	NaN	NaN	NaN	NaN	42878.6	9474.91	10317.6	NaN	3263.13	9613.29	NaN	29380.7	5578.18	108254	NaN	129751	454387	34573.7	NaN	25502	43565.1	34163.3	NaN	20487.2	NaN	NaN	NaN	NaN	NaN	NaN	10149.2	NaN	NaN	446.566	76124.8	54659.2	NaN	NaN	NaN	NaN	NaN	NaN	NaN	NaN	NaN	NaN	1956.08	2584.75	NaN	NaN	NaN	16789.3	NaN	NaN	2020.17	NaN	2296.41	NaN	NaN	NaN	46408.7	NaN	NaN	NaN	17349.4	6215.07	NaN	NaN	25240.5	9997.04	NaN	13211.3	NaN	NaN	NaN	NaN	NaN	NaN	37691.9	NaN	NaN	NaN	NaN	51462	NaN	NaN	NaN	88556.2	76895.8	455468	318381	NaN	45429	NaN	NaN	NaN	15666.4	29107.3	14075.3	162855	448.079	6420.2	549.348	17700.9	NaN	26809.1	8166.25	NaN	54961.6	29404.1	129521	28986.9	NaN	NaN	5840.09	1382.02	NaN	NaN	NaN	24695.8	5249.94	36196.5	5938.73	19958.3	67409.5	NaN	25658.1	NaN	NaN	NaN	NaN	16733.1	14663.6	NaN	26079.3	13016.3	NaN	4470.55	11862	23353.8	7998.86	12676.1	NaN	NaN	NaN	NaN	NaN	NaN	NaN	NaN	NaN	NaN	NaN	2870.37	NaN	NaN	NaN	NaN	1857.87	11880.5	NaN	NaN	NaN	NaN	NaN	26119.9	19623.1	22973.8	NaN	NaN	8919.95	NaN	NaN	NaN	NaN	NaN	NaN	NaN	NaN	NaN	2235.81
P16332	Mmut	Methylmalonyl-CoA mutase, mitochondrial	MUTA_MOUSE	82844.1	NaN	NaN	NaN	757.601	NaN	NaN	NaN	NaN	144609	NaN	NaN	NaN	NaN	NaN	NaN	NaN	3784.22	NaN	4860.64	41517.2	126525	NaN	367076	162735	NaN	NaN	NaN	NaN	NaN	NaN	5452.69	NaN	NaN	15469	1951.04	NaN	NaN	NaN	13061.3	51586.8	10300.1	42899.1	NaN	NaN	NaN	85789.4	NaN	NaN	11012	8856.01	NaN	49159.9	NaN	NaN	NaN	NaN	NaN	NaN	NaN	NaN	NaN	NaN	NaN	NaN	NaN	NaN	7906.62	NaN	3612.61	4612.46	NaN	NaN	NaN	NaN	NaN	NaN	NaN	NaN	NaN	16076.9	NaN	16102.7	NaN	NaN	NaN	NaN	NaN	NaN	NaN	NaN	NaN	NaN	NaN	NaN	NaN	NaN	NaN	NaN	NaN	NaN	10251.5	NaN	NaN	NaN	NaN	NaN	40370.9	NaN	NaN	NaN	NaN	NaN	28665.3	NaN	NaN	NaN	NaN	99862	21926.4	58854.7	NaN	NaN	NaN	NaN	NaN	130765	NaN	137501	100789	NaN	NaN	NaN	8470.67	NaN	NaN	NaN	333633	84132.3	205629	NaN	NaN	303873	66270	NaN	18415.4	99548.9	5314.73	NaN	9431.28	10406.8	NaN	91841	144156	NaN	NaN	NaN	NaN	9467.23	NaN	21045.8	9575.92	NaN	NaN	NaN	NaN	NaN	NaN	NaN	NaN	33172.7	22013.4	NaN	NaN	NaN	14071.2	NaN	NaN	NaN	NaN	NaN	NaN	NaN	NaN	NaN	NaN	NaN	46998.7	14581.1	NaN	NaN	NaN	NaN	NaN	NaN	92483.7	47907.7	NaN	NaN	NaN	NaN	NaN	NaN	NaN	NaN	NaN	NaN	NaN	NaN	NaN
P16382	Il4r	Interleukin-4 receptor subunit alpha	IL4RA_MOUSE	87627.2	439204	283723	697805	333394	489510	295116	1.27329e+06	680462	780326	743031	588739	364490	863766	1.73182e+06	316308	1.19575e+06	687683	726604	493688	907257	1.23069e+06	1.83362e+06	797344	359660	227165	706400	637916	1.48196e+06	1227874	1.61708e+06	869995	1.22632e+06	886273	1.1829e+06	1.23849e+06	740073	1.14683e+06	1.7798e+06	1.97362e+06	1.6907e+06	1.57785e+06	NaN	75698.9	139035	73266.2	NaN	36122.9	116739	244795	NaN	NaN	234047	168729	36452.8	106972	NaN	42710.4	NaN	112055	27598.3	54688.6	865160	105873	99582.4	32446.4	23073.7	NaN	NaN	26577.4	41090.8	NaN	NaN	241072	403052	88592.8	NaN	177237	76326.6	NaN	105960	95260.6	10239.3	123512	7108.26	88618.9	NaN	38553.8	20206.2	153507	42170	107831	380497	41924.8	220681	181191	62107	269002	287829	NaN	86389.8	89245.3	155836	40442.4	NaN	NaN	NaN	48786.4	35529.1	NaN	152762	439672	104619	304460	114629	NaN	430520	528042	841788	162623	281727	778432	503915	151548	385182	922764	933914	884136	1150057	568470	387040	310778	162136	290485	95702.8	250465	597843	43749.4	872854	1.03672e+06	1.36323e+06	1.02186e+06	1.48533e+06	434177	127865	697190	438519	481257	810576	1.30119e+06	1442006	665723	108834	407027	462104	642370	685227	1.01753e+06	1882602	101899	193104	970687	527145	329564	700335	356294	350429	1.26786e+06	243012	833319	862057	190120	108722	165513	185837	33811	100236	NaN	71833.8	NaN	11917	127650	106758	198281	100863	65455.3	119339	151646	199554	105202	231325	NaN	234641	399369	483393	425032	516208	48952.2	29018.2	91578.5	228165	35438.5	48799.3	81317.4	92760.2	25474.9	53389.6	NaN	NaN	32093.5
P16401	H1-5	Histone H1.5	H15_HUMAN	22580.2	NaN	NaN	NaN	NaN	NaN	NaN	NaN	NaN	NaN	NaN	NaN	NaN	NaN	NaN	40200.1	NaN	NaN	NaN	NaN	NaN	NaN	NaN	475437	NaN	337.444	NaN	NaN	NaN	NaN	6553.85	NaN	1.33575e+06	35013.1	NaN	11717.1	69673.1	1562.33	46828.3	24447.1	63208.7	NaN	NaN	NaN	16262.3	NaN	NaN	NaN	NaN	NaN	428587	NaN	NaN	NaN	NaN	NaN	NaN	144568	NaN	11203.9	6620.9	NaN	NaN	NaN	NaN	NaN	NaN	NaN	NaN	NaN	NaN	NaN	NaN	22332	NaN	NaN	533.371	60340.1	NaN	NaN	20571.6	NaN	NaN	32241.5	NaN	NaN	NaN	61549.1	NaN	NaN	NaN	82318.1	3136	NaN	1655.25	36688.2	12557.6	12267.3	24492.1	NaN	19007.5	NaN	NaN	22157.4	NaN	NaN	NaN	NaN	NaN	NaN	35797.8	NaN	19124.2	NaN	NaN	NaN	NaN	NaN	NaN	NaN	NaN	NaN	NaN	NaN	NaN	11094.5	NaN	NaN	NaN	NaN	NaN	NaN	NaN	NaN	NaN	NaN	NaN	112016	NaN	NaN	NaN	NaN	NaN	104095	172352	NaN	NaN	194381	74769.6	36478.2	NaN	47522.1	780125	89813.6	524066	204788	NaN	228439	425599	NaN	487965	NaN	NaN	NaN	22396.4	NaN	10867.3	160031	608516	521909	334576	NaN	4296.76	NaN	53645.9	NaN	NaN	NaN	NaN	NaN	378.449	3151.34	NaN	NaN	NaN	NaN	NaN	NaN	NaN	12458.7	NaN	561576	NaN	NaN	NaN	18773.3	7339.5	20812.5	31016	8073.45	NaN	NaN	NaN	16700.9	1016.91	3142.36	NaN	NaN	NaN	3265.14
P16406	Enpep	Glutamyl aminopeptidase	AMPE_MOUSE	107956	269098	134567	323210	175779	115758	130749	402082	156622	134250	543172	468819	353449	658734	675174	122530	456670	624380	315182	129720	1.60091e+06	1.36484e+06	265934	1.02055e+06	462023	18958.2	609853	185097	104426	85868.4	124908	198616	70240.8	1.2307e+06	425558	116079	1.3963e+06	76966.8	303177	116581	452313	261374	517760	247374	65800.8	173011	541917	NaN	67313	144520	92450.6	206268	551050	235440	111715	61539.4	50316.3	15079.6	19682	45461.5	17370.5	20482.9	52405.8	305645	104724	29416.1	36832.5	65901.2	86885.2	29930.5	68582.2	121785	43409	50393.9	53982.5	99229.4	27351.7	36538.6	46874.4	266476	33810	116993	297349	75845.8	65029.1	114242	271739	16077.1	NaN	167232	15227.8	83363.6	12385.4	19667.7	75981.3	178922	57315	91697.4	199892	112714	119187	155377	38355.5	22386.3	NaN	8881.47	292545	173051	232354	NaN	42458.9	39088.4	129423	84665.9	322392	9030.06	189594	443067	201781	438709	60186.4	424440	426868	98065.9	245869	309080	340844	217716	430225	502682	693396	154865	319121	79513.9	189513	131152	238342	378917	803654	978719	941520	77111.5	534093	93579.1	25124.1	705256	600118	18454.6	153636	127404	359065	158965	974371	1.141e+06	238361	981197	164934	152766	285788	28356.4	5418654	130461	276744	362761	173342	21829.6	45714.6	176226	751476	188280	92991.2	185106	82181.3	36270.6	142223	99067.8	37967.1	1162098	23293	168036	88351.6	52552.3	16438.9	140470	18372.1	90284.6	63434.8	52831.8	47586.1	65430.1	108421	387166	337022	55067.7	251972	219142	492884	28945.2	27754	97397.4	62656.5	118891	48611.1	49039.1	44946.1	54267.5	72623	37101.6	25659	5927.59
P16460	Ass1	Argininosuccinate synthase	ASSY_MOUSE	46584.5	172060	102848	139337	86883.3	139809	221064	293660	86679.3	213021	368160	71493.4	56370.5	336484	222549	45754.4	110658	198853	182128	103103	650185	231304	154563	907940	283273	6385.82	183934	103250	87676.7	35847.3	48949.6	96730.4	33749.6	176033	313145	94015.8	329770	16574.9	195222	195275	191456	145445	371295	93695.2	15640.1	100930	451030	15037.2	70110.8	73759.4	120439	203470	1.03059e+06	139774	NaN	NaN	NaN	18251.7	NaN	31483.9	24097.7	29187.3	51940	221861	66813.6	25418.3	NaN	NaN	NaN	9533.65	NaN	88723.7	228434	NaN	45871.2	48947.6	12307.7	10234.1	NaN	95452.8	70137	106964	324286	26804.3	100610	46210.9	26834.2	15131.4	5803.4	130094	5923.79	NaN	10545.5	NaN	41755.7	49403.1	76162.6	256957	166129	74368.5	51632.3	15496.7	NaN	48199.2	31790.5	NaN	NaN	200882	NaN	63402.2	34324.3	NaN	164824	NaN	159915	28796.1	291833	400459	393558	349068	145816	415857	189467	36172.1	274209	160296	172476	86897.7	223635	128325	112061	132011	89253.3	68509.5	146263	93141.2	107871	248167	159753	422150	180039	66675.6	367755	102461	23684.9	207305	145280	27673.6	110962	151424	197720	144658	266980	252632	253265	298151	87067.9	79338.5	39600.8	NaN	235903	251413	77263	279303	279436	27895.9	57792.7	138790	437092	178456	158455	NaN	37204.4	34658.4	26718.7	NaN	88920.4	136599	56945.6	77538.9	52625.8	52479.2	65805.4	155784	13324.2	49378.1	41227.9	83573.4	110909	76655.9	88763.4	419980	80474.3	50827.7	185664	311719	234441	9128.39	32429.9	129509	103623	16011.3	NaN	23936	35583.9	22650.1	47020.4	21774.2	46474.1	46152.9
P16546	Sptan1	Spectrin alpha chain, non-erythrocytic 1	SPTN1_MOUSE	284597	195022	NaN	NaN	NaN	NaN	NaN	48585.5	NaN	90602.9	103604	172661	411843	380615	182280	24266.8	210824	300253	1.35564e+06	30240.6	258367	177133	43609.1	442963	123384	1.29455e+06	NaN	87190.6	34549.4	30502.2	36070.2	72227.3	689.425	82845.7	105604	52927.6	103319	33031.6	55356.7	57632	111912	21479.1	218716	135853	NaN	NaN	132212	NaN	NaN	51140.8	266000	38039.4	457541	101071	NaN	NaN	NaN	17307.8	NaN	NaN	3238.14	19516.3	NaN	50740.6	4163.79	NaN	5341.69	45784.7	17065.3	NaN	61714.2	NaN	253476	NaN	NaN	NaN	NaN	NaN	NaN	6019.19	28109.4	NaN	68318.4	43564	11807.1	18008.8	46816.7	NaN	NaN	NaN	NaN	676068	19084.3	NaN	NaN	NaN	NaN	72990.7	6.84495	NaN	38.2227	82653	NaN	NaN	NaN	NaN	NaN	147526	NaN	667104	NaN	946274	NaN	76669.1	46659	NaN	212012	181474	139715	113278	59164.6	134574	41682.4	96935.6	537121	NaN	NaN	280829	199171	NaN	209969	NaN	40622.7	38.8228	37728.5	NaN	53418.6	216301	1.55944e+06	18772.7	46409.9	37586.6	358819	103162	924774	189976	366347	22181.4	65811.1	34068.6	146544	NaN	197688	126124	NaN	35495.4	NaN	835416	27201.2	NaN	1.06422e+06	77307.1	10873.6	NaN	113730	NaN	NaN	34746.9	214573	82750.3	65384.8	155575	NaN	NaN	17778.1	38237.5	NaN	13540.5	73337.2	63747.7	15580.1	NaN	16363.6	27705.2	29356.7	45574.7	38513	21419.9	19570	21104.4	NaN	NaN	82000.8	NaN	71247.6	92320.8	130466	NaN	NaN	8133.71	NaN	NaN	NaN	NaN	7432.81	8405.25	5835.02	NaN	79531.1	18352.3
P16627;P34931	Hspa1l;HSPA1L	Heat shock 70 kDa protein 1-like	HS71L_MOUSE;HS71L_HUMAN	70637.26;70375.05	144657	NaN	NaN	59356.4	NaN	NaN	83333.1	NaN	250907	NaN	209840	90971.2	64530.2	NaN	4761.87	19555	NaN	29252.4	NaN	NaN	54295.4	30665.5	40649.2	107100	NaN	54746.5	36923	28420.8	NaN	6747.21	38109.4	NaN	NaN	21639.7	9984.65	172958	13938.1	NaN	1461.43	63921.4	28278.2	NaN	NaN	NaN	NaN	NaN	NaN	NaN	NaN	5947.18	NaN	77205.6	10231.5	10521.8	NaN	NaN	5371.66	NaN	28718.2	2253.93	NaN	32555.2	NaN	NaN	NaN	NaN	NaN	NaN	NaN	NaN	6791.62	31430.4	NaN	NaN	NaN	NaN	NaN	NaN	7595.52	NaN	NaN	61905.2	5106.14	9178.62	NaN	NaN	NaN	NaN	NaN	NaN	41162.8	NaN	146086	NaN	30427.9	10763.1	13103.6	NaN	4476.67	NaN	NaN	NaN	NaN	NaN	NaN	NaN	NaN	NaN	NaN	28436.8	NaN	NaN	NaN	156384	NaN	NaN	NaN	37917.5	28179.6	35728.2	43819	154437	NaN	NaN	NaN	NaN	NaN	NaN	NaN	44115.4	NaN	NaN	NaN	1513.86	NaN	194331	NaN	NaN	11668.9	14541.8	7710.05	NaN	56234.8	2111.03	NaN	32960.4	4407.06	43270.6	42.4542	NaN	15955.7	136836	NaN	153874	8470.56	NaN	NaN	42599.7	11273.9	219813	158.448	56816.8	NaN	13609.4	NaN	NaN	8658.43	71116.2	3009.64	8853.54	108431	NaN	NaN	22290.5	NaN	NaN	22830	NaN	51017.6	24785.3	NaN	NaN	74290.3	28666.3	73351.7	NaN	25971.7	NaN	NaN	NaN	NaN	66270.8	NaN	NaN	97151.8	60590.2	NaN	NaN	NaN	NaN	NaN	NaN	NaN	NaN	2770.77	NaN	NaN	NaN	NaN
P16675	Ctsa	Lysosomal protective protein	PPGB_MOUSE	53844.1	330546	82068.2	922873	324957	307940	216085	1147406	551747	811587	1.19588e+06	624196	441670	1.27273e+06	1.60336e+06	211857	931311	789340	663096	261977	885008	840320	543520	938208	512551	50394.6	840832	294785	358180	201291	462184	290326	109124	606774	928575	262568	727979	266502	800089	466447	1.05911e+06	349850	202597	154123	121799	87263.5	309571	9855.64	69656.9	127844	69565.2	135110	105759	125586	129730	52966.8	176507	52764.7	287829	122614	50640.9	77235.5	127986	138967	73614.6	18517.7	40548.6	21983.5	NaN	11771.7	51635	64711.2	91432.2	28827.7	158879	56147.2	28834.6	64547.2	32778.6	226757	73560.7	262301	131354	98771.4	103563	180435	414501	36717.4	17641.3	153108	23749.2	76168	87468.6	11507.5	81451.7	82166.6	101017	77139.9	108521	232523	135092	114223	58964.9	62605.9	61363.2	253224	432551	131118	24771	NaN	122345	38955.5	109896	125606	94193	NaN	155354	590453	500085	721579	256648	454719	377672	122343	303689	254327	651650	265289	1.15973e+06	624740	356801	295637	230530	222474	204148	289654	239343	433856	791636	2.03273e+06	435849	279137	1.1782e+06	342268	28956.1	674540	200146	82494.5	575503	515328	413897	380081	878615	821786	349017	936523	319767	777096	417117	46006.9	457653	535968	321088	557255	350505	22879.3	62596.6	338020	291672	410533	265123	59570.5	80553.5	75808.9	106274	111812	208293	198553	101230	107902	220009	112327	117536	281352	54423	84240.2	73627.1	87154.2	52209.4	75742	116822	54312.6	189766	318804	229615	177282	267486	91114.6	83905.8	131644	81761.1	74567.6	147183	78725.2	58622	54706.4	110400	31934.7	139151	23978.9
P16858	Gapdh	Glyceraldehyde-3-phosphate dehydrogenase	G3P_MOUSE	35810	580068	684492	648745	250130	374085	530732	1.42865e+06	304496	511334	714881	377856	440066	930526	1393077	257743	867590	232674	1.02165e+06	302851	1.31716e+06	1.01836e+06	285147	4.31923e+06	757250	35643.9	1.35203e+06	270583	238249	202126	297777	242293	86380.9	879118	951388	214325	730555	157338	678444	408575	1.15241e+06	363539	558080	445497	58417	54365.4	133010	14113.9	32783.9	381052	420462	NaN	563133	154343	23225.5	7484.47	NaN	14714.1	NaN	203267	65239.9	NaN	77062	139454	38773.4	22122.4	8540.55	NaN	NaN	17624.3	18474.7	99717.9	NaN	NaN	198039	187134	61812.6	171091	25086.1	900797	386448	102390	60127.2	230647	38361.3	118744	442670	19360.5	16284.8	140008	20005.2	71850.9	51638.2	74878.1	152837	50886.6	64840.1	206377	353968	125398	224469	118371	34967.1	26194.2	NaN	NaN	121494	86063.8	NaN	NaN	93834.7	NaN	167772	52649	130384	NaN	542785	680874	1383592	2261804	395669	951354	199291	126119	176878	600550	379286	427814	586028	416828	290965	57544.8	71889.1	84767.9	673697	307022	482686	533980	231739	1.02911e+06	347668	225700	835020	285860	30198.5	563177	152539	57360.5	322140	394015	649179	591182	4046483	907037	417634	1.03988e+06	303016	242100	322346	12265.1	1.40473e+06	526940	394222	1.04753e+06	359003	46323.6	131764	379724	1.16589e+06	462040	389258	51299.3	64638.6	74523.9	70740.2	39070.3	64364.7	NaN	11311	90434.8	50622.6	115765	72193.8	312094	85854.4	234476	115963	671473	171681	59955.7	242042	330997	362734	65624	918482	1.59173e+06	1.57019e+06	NaN	NaN	285513	53004.5	NaN	28508.6	36478.5	97342.5	30522.5	36689.6	NaN	22458.6	16890.6
P17047	Lamp2	Lysosome-associated membrane glycoprotein 2	LAMP2_MOUSE	45681.1	155348	255855	448946	211125	124821	228122	352758	113840	89408.2	114056	126397	205234	182240	334251	189532	518015	227922	329638	211361	445593	330955	302106	722592	462367	88292.3	151754	243672	83338.9	166192	104304	178486	330876	300434	442016	396445	219679	117366	263747	300292	356393	223486	NaN	14219.3	NaN	NaN	NaN	NaN	5460.57	159186	10470.8	NaN	NaN	7658.74	NaN	2864.18	99264.8	10894.5	34345.2	NaN	4046.45	52861.1	60147.1	2062.13	NaN	1299.28	NaN	63564.7	NaN	NaN	NaN	1389.22	NaN	25522.3	NaN	29574.1	NaN	16934.6	12325.2	125663	7052.59	12112.2	7937.97	15772.9	NaN	49240.5	315916	5591.6	NaN	40412.6	10571.3	33786.5	13750.6	NaN	NaN	11396.6	12417.6	13339.6	141202	34439.6	27591.8	22971.8	10054	14026.9	NaN	NaN	23055.2	28463.8	20814	27472.8	16378.4	NaN	NaN	13942.7	NaN	NaN	111407	361237	186288	232891	69445.5	95659.8	1.03406e+06	426527	264423	809410	1.05039e+06	224439	159397	75035.8	340444	231241	543425	256764	282764	141573	151953	100256	349334	455645	343936	201071	817103	276207	45430.2	135174	97625	75460.3	148565	226831	154684	411445	304619	350944	470348	594803	454727	374810	1.0013e+06	144645	377331	190174	313876	412373	379945	159281	325812	222044	247058	335435	338990	18297.8	12554.3	27263.6	NaN	NaN	48403.3	29166.1	15484	32572	NaN	3685.94	11240.3	14271.5	10161.4	NaN	7842.51	18030.7	NaN	201387	14262.3	136440	19780.8	5805.6	5798.29	39591.9	21753.2	12715.2	41365.4	NaN	18471	6196.48	8766.36	NaN	19411.3	16717.1	6124.46	1144.93	59769.9	NaN
P17182	Eno1	Alpha-enolase	ENOA_MOUSE	47140.8	424221	135474	440763	993230	397505	273588	891062	847393	840030	845744	1.96609e+06	975714	2723000	2183243	698463	1.4337e+06	943458	1.52268e+06	333929	576392	2.66917e+06	516321	2.14339e+06	565256	40452.1	924953	379852	289246	255701	524638	820874	112758	548043	1.24463e+06	492912	1.49595e+06	340776	624002	269088	1.00235e+06	676090	369007	351495	110839	193690	605778	23848.2	66996.8	318281	348401	187799	1.955e+06	167144	110736	NaN	56557	110536	97924.2	108761	74371.6	85268.6	58482.2	232432	117040	12680	31053.8	43851.6	140211	15239.7	100107	171755	257554	44156.2	183053	177343	32164.9	195651	71030	123251	209239	148185	250902	276368	96152.9	128290	294038	33093.4	13357.4	198374	31796.3	135759	47049.8	35711.7	83731	104302	61694.3	149920	277918	159433	156610	289378	64010.4	101157	8985.88	1.38457e+06	353134	331376	78434.7	68774.7	125088	95381.4	181231	278511	72725.1	179933	483246	778084	1.31092e+06	3.5102e+06	895013	1.70647e+06	298811	301746	546888	1.55242e+06	848408	355709	1209248	589077	1.43405e+06	321252	150711	391601	570360	464873	277902	833682	395591	991038	1.34214e+06	490207	2.23273e+06	443028	62171.9	896960	158626	178268	401953	788546	1.32256e+06	467809	764106	1.03195e+06	211394	570874	246331	402952	509113	16428.5	1.8865e+06	392233	239317	616022	383426	19062.1	154607	109970	301179	621829	415383	310888	84081.1	35884	92205	70308.2	36157.4	360170	105754	160715	110307	113795	57427.9	328706	15082	69774.6	106386	159217	158635	187063	130625	136069	132260	50735.8	391576	833468	541329	82678.8	64012.3	188586	66224.9	30816.9	25451.1	22611.3	59495.6	27098.1	40527.2	46964.3	NaN	62864.9
P17183	Eno2	Gamma-enolase	ENOG_MOUSE	47296.7	NaN	NaN	NaN	NaN	NaN	NaN	NaN	NaN	NaN	NaN	NaN	NaN	NaN	NaN	NaN	NaN	NaN	NaN	NaN	NaN	NaN	NaN	NaN	NaN	NaN	NaN	NaN	NaN	NaN	NaN	NaN	NaN	NaN	NaN	NaN	140421	NaN	96608.6	NaN	NaN	613642	NaN	NaN	NaN	NaN	NaN	NaN	NaN	NaN	NaN	NaN	NaN	NaN	NaN	NaN	NaN	3020.06	NaN	NaN	NaN	NaN	NaN	NaN	NaN	NaN	NaN	NaN	NaN	NaN	NaN	NaN	NaN	NaN	NaN	NaN	NaN	NaN	NaN	NaN	NaN	NaN	NaN	NaN	NaN	NaN	NaN	NaN	NaN	NaN	NaN	NaN	NaN	NaN	NaN	NaN	NaN	NaN	NaN	NaN	NaN	NaN	162206	NaN	NaN	NaN	NaN	NaN	NaN	NaN	NaN	NaN	25714	NaN	NaN	NaN	NaN	NaN	NaN	NaN	NaN	NaN	NaN	NaN	NaN	NaN	NaN	NaN	NaN	NaN	NaN	NaN	NaN	NaN	NaN	NaN	NaN	NaN	14549.3	NaN	NaN	NaN	NaN	NaN	8645.95	NaN	NaN	NaN	NaN	NaN	NaN	NaN	NaN	NaN	NaN	NaN	NaN	NaN	NaN	NaN	NaN	NaN	NaN	NaN	NaN	NaN	NaN	NaN	NaN	NaN	NaN	NaN	NaN	NaN	NaN	NaN	NaN	NaN	NaN	NaN	NaN	NaN	NaN	NaN	NaN	8895.73	NaN	37624.6	NaN	131757	274876	79156.5	NaN	NaN	NaN	NaN	NaN	NaN	NaN	NaN	NaN	NaN	NaN	NaN	NaN	NaN	NaN	NaN	NaN	NaN
P17204	groES	Co-chaperonin GroES	CH10_CHLMU	11182.8	NaN	NaN	NaN	NaN	NaN	NaN	NaN	NaN	NaN	NaN	NaN	NaN	NaN	NaN	NaN	NaN	NaN	NaN	NaN	NaN	NaN	NaN	NaN	NaN	NaN	296496	23119	NaN	NaN	NaN	NaN	NaN	NaN	NaN	NaN	NaN	NaN	42099.8	55777.3	NaN	NaN	1.14321e+06	2.72205e+06	573749	2767216	2156800	27461.9	90666.2	534095	645661	184563	71255.6	542404	129368	422280	118019	68297.2	214983	39391.4	80471	129299	61784	390804	3178554	38001.8	514252	174836	111503	1.3537e+06	330283	620133	51529.1	465997	NaN	320967	41058.8	170278	45349.3	222232	224887	99593.4	198117	45002.7	25627.4	246559	141174	121459	NaN	481223	379478	275309	1533.26	70105	60201.4	104524	29843	218903	28348.8	90744.1	290690	338529	100325	5477.08	16992.4	22723.8	NaN	562247	4863.07	51587.4	NaN	310605	430641	1.35159e+06	NaN	NaN	NaN	NaN	NaN	NaN	NaN	NaN	NaN	NaN	NaN	NaN	NaN	NaN	NaN	NaN	NaN	NaN	NaN	NaN	22571.2	NaN	NaN	NaN	35446.5	NaN	NaN	NaN	NaN	NaN	NaN	NaN	NaN	NaN	NaN	NaN	NaN	NaN	NaN	NaN	36315.3	NaN	NaN	NaN	68671.2	NaN	NaN	NaN	NaN	NaN	205759	NaN	NaN	30868.3	NaN	566607	250590	NaN	305871	156734	285574	429071	18328.2	NaN	150287	NaN	28481.3	26153.4	16548.6	179998	NaN	33728.7	48372.7	122703	152968	12847.2	22817.5	NaN	61813.8	30300.9	NaN	94181.6	33738.2	62705.8	30855.3	244144	NaN	NaN	32930.5	15548.1	140472	17261.9	119873	27268.9	36169.3	4505.86
P17225	Ptbp1	Polypyrimidine tract-binding protein 1	PTBP1_MOUSE	59321.6	NaN	NaN	NaN	NaN	NaN	NaN	NaN	NaN	NaN	12656.7	NaN	NaN	NaN	NaN	NaN	NaN	NaN	NaN	NaN	NaN	NaN	NaN	NaN	NaN	NaN	NaN	NaN	NaN	NaN	274.919	NaN	NaN	NaN	NaN	NaN	NaN	NaN	468684	NaN	NaN	NaN	NaN	4309.98	NaN	10118.2	12152.8	NaN	NaN	5219.68	7634.41	5288.42	NaN	NaN	NaN	NaN	NaN	NaN	NaN	6352.9	NaN	NaN	NaN	10587.1	NaN	NaN	NaN	NaN	NaN	NaN	NaN	8427.42	NaN	NaN	NaN	NaN	NaN	NaN	NaN	NaN	NaN	NaN	NaN	NaN	NaN	NaN	NaN	NaN	NaN	2074.66	NaN	NaN	NaN	NaN	NaN	NaN	NaN	NaN	NaN	NaN	NaN	NaN	NaN	NaN	NaN	NaN	NaN	NaN	NaN	NaN	NaN	NaN	NaN	NaN	NaN	NaN	NaN	NaN	NaN	97585.5	NaN	68872.7	NaN	NaN	NaN	NaN	NaN	NaN	59406.1	NaN	NaN	NaN	NaN	NaN	NaN	NaN	NaN	NaN	NaN	NaN	NaN	NaN	NaN	NaN	NaN	NaN	NaN	NaN	247.329	2251.39	19555.3	NaN	21248.1	NaN	NaN	NaN	NaN	12388.8	NaN	NaN	NaN	3956.66	NaN	NaN	NaN	NaN	NaN	NaN	NaN	NaN	392583	NaN	NaN	NaN	NaN	NaN	NaN	NaN	NaN	NaN	3247.94	NaN	NaN	NaN	NaN	NaN	NaN	NaN	10905.9	NaN	NaN	NaN	NaN	NaN	11158	18173.3	18133.5	NaN	NaN	NaN	NaN	NaN	NaN	NaN	NaN	NaN	NaN	NaN	NaN	NaN
P17426	Ap2a1	AP-2 complex subunit alpha-1	AP2A1_MOUSE	107664	NaN	NaN	NaN	NaN	NaN	NaN	NaN	NaN	NaN	NaN	NaN	NaN	NaN	NaN	NaN	NaN	NaN	18172.8	NaN	NaN	NaN	NaN	35959.5	NaN	NaN	NaN	NaN	NaN	NaN	NaN	NaN	NaN	NaN	NaN	NaN	9289.33	NaN	NaN	NaN	NaN	NaN	NaN	NaN	NaN	NaN	NaN	NaN	NaN	NaN	NaN	NaN	10049.1	NaN	NaN	NaN	NaN	NaN	NaN	NaN	NaN	NaN	NaN	NaN	NaN	NaN	NaN	NaN	NaN	NaN	NaN	NaN	NaN	NaN	NaN	NaN	NaN	NaN	NaN	NaN	NaN	NaN	NaN	NaN	NaN	NaN	NaN	NaN	NaN	NaN	NaN	NaN	NaN	NaN	NaN	NaN	NaN	NaN	NaN	NaN	NaN	NaN	NaN	NaN	NaN	NaN	NaN	NaN	NaN	NaN	NaN	NaN	NaN	NaN	NaN	NaN	NaN	NaN	NaN	8327.85	NaN	13312.5	NaN	NaN	NaN	NaN	NaN	NaN	22231.4	NaN	NaN	NaN	NaN	NaN	NaN	NaN	NaN	NaN	NaN	NaN	NaN	NaN	6.39754e+06	NaN	NaN	NaN	NaN	NaN	NaN	NaN	NaN	NaN	156657	177001	NaN	NaN	NaN	NaN	NaN	NaN	NaN	NaN	NaN	NaN	NaN	NaN	NaN	NaN	2.75502e+06	NaN	NaN	2835.14	NaN	NaN	NaN	NaN	NaN	NaN	NaN	NaN	NaN	NaN	NaN	NaN	NaN	NaN	NaN	NaN	NaN	NaN	NaN	NaN	NaN	NaN	NaN	NaN	NaN	NaN	NaN	NaN	NaN	NaN	NaN	NaN	NaN	NaN	NaN	NaN	NaN	NaN
P17439	Gba1	Lysosomal acid glucosylceramidase	GBA1_MOUSE	57621.9	356194	NaN	381125	317086	1.3394e+06	1.02452e+06	824968	NaN	3.81123e+06	449966	721143	4.96382e+06	298034	351449	15411.6	491903	514315	517536	543678	357973	462303	752642	376835	707692	17038.1	206206	NaN	1.36103e+06	2.27669e+06	481396	266042	143490	317577	370952	190815	258925	1.15e+06	202521	166284	221652	543798	NaN	NaN	NaN	NaN	220520	NaN	NaN	40723.2	40212.5	NaN	NaN	12495.2	NaN	NaN	NaN	9482.72	NaN	26428.3	41795.8	15600.9	NaN	NaN	26891.9	NaN	NaN	NaN	NaN	NaN	NaN	NaN	NaN	NaN	NaN	NaN	6193.48	20137.7	NaN	NaN	16037.2	NaN	NaN	43090.1	NaN	3470.37	NaN	NaN	NaN	NaN	3151.69	5080.66	6375.54	NaN	9413.9	44648.2	NaN	10060	76454.3	102631	47173.5	NaN	NaN	NaN	NaN	NaN	NaN	NaN	NaN	NaN	NaN	NaN	NaN	NaN	NaN	NaN	53067.2	352261	64676.9	785784	8758703	154541	111763	5.47785e+06	172923	147738	94373.1	NaN	321411	249518	52604.3	54783.3	204090	150518	143837	127967	150883	171171	114772	724203	382081	172290	857132	168237	NaN	92961.7	866745	5729.26	123801	195575	186061	138341	263274	1.09138e+06	380746	236419	146485	96435.4	241722	14459.5	367389	152710	174188	215482	306778	14542.2	68153.2	94966.6	1241716	251203	98382	67773.8	NaN	4809.13	9203.39	NaN	NaN	NaN	NaN	NaN	9498.56	NaN	NaN	44410.3	NaN	65748.9	29776.7	22898	2445.28	8166.82	23173.1	NaN	NaN	16833.2	37619.4	157543	99142.7	6780.55	10004	63599.6	4188.27	NaN	NaN	NaN	NaN	NaN	NaN	NaN	13151	NaN
P17562;P23686;Q9LUT2;Q9SJL8	SAM2;SAM1;METK4;METK3	S-adenosylmethionine synthase 2;S-adenosylmethionine synthase 1;S-adenosylmethionine synthase 4;S-adenosylmethionine synthase 3	METK2_ARATH;METK1_ARATH;METK4_ARATH;METK3_ARATH	43255.06;43158.04;42795.6;42497.47	NaN	2471.62	NaN	NaN	NaN	NaN	NaN	NaN	NaN	NaN	NaN	NaN	NaN	NaN	NaN	NaN	NaN	NaN	NaN	658758	40479.1	NaN	NaN	NaN	NaN	NaN	NaN	NaN	NaN	33557.2	NaN	NaN	44240.3	NaN	NaN	NaN	NaN	NaN	NaN	NaN	NaN	NaN	NaN	NaN	NaN	NaN	NaN	NaN	NaN	29090.1	NaN	366808	NaN	NaN	NaN	NaN	NaN	NaN	NaN	NaN	NaN	NaN	NaN	NaN	NaN	NaN	NaN	NaN	NaN	19218.5	71836.5	NaN	NaN	NaN	NaN	NaN	NaN	NaN	NaN	NaN	NaN	101394	47693.3	NaN	NaN	23965.3	NaN	NaN	NaN	NaN	120358	NaN	NaN	NaN	NaN	97097.6	NaN	NaN	NaN	NaN	NaN	NaN	NaN	NaN	NaN	NaN	NaN	NaN	NaN	NaN	NaN	NaN	NaN	115969	NaN	NaN	NaN	NaN	NaN	NaN	NaN	NaN	NaN	NaN	NaN	NaN	NaN	NaN	NaN	322216	NaN	NaN	NaN	NaN	NaN	NaN	127945	539913	NaN	NaN	NaN	83250.4	NaN	NaN	107614	NaN	NaN	NaN	NaN	NaN	NaN	NaN	75907.3	NaN	92212.7	NaN	NaN	NaN	NaN	493563	NaN	308146	NaN	103193	NaN	NaN	NaN	333273	21024.3	NaN	103952	NaN	NaN	29789.2	NaN	NaN	NaN	NaN	72605.8	NaN	NaN	NaN	NaN	NaN	NaN	NaN	11836.6	NaN	NaN	50801.4	99155.3	49283.5	NaN	NaN	127809	86588.7	NaN	NaN	NaN	NaN	NaN	NaN	NaN	NaN	NaN	NaN	NaN	NaN	NaN
P17563	Selenbp1	Methanethiol oxidase	SBP1_MOUSE	52514	1.76102e+06	2121816	1.75827e+06	1.43282e+06	657088	2.52161e+06	1.24717e+06	1.21583e+06	1.86016e+06	907220	597141	482737	765516	1.03232e+06	674003	2.06195e+06	2.23778e+06	988813	457800	1.69826e+06	2.15967e+06	539274	5.65729e+06	952026	64719.2	949429	257464	390573	331821	527897	670641	198059	1310252	761573	285408	1840406	318646	579405	551875	1.52069e+06	1.49062e+06	211536	161772	74917.6	159217	250474	NaN	64086.6	164571	135500	31791.8	1.20143e+06	143463	59703.3	48140.8	67239.4	57005	52169	60237	32662.9	226449	126374	73432.4	51852.6	6389.4	36393.5	63660.4	49219.2	38405.4	75025.7	69476.1	79691.4	21207.6	63814.5	57324.5	41034.5	52677.8	77995.1	164663	204376	42464.4	166939	163728	66954.1	122131	254111	28246.5	10095.4	78804.6	10812	198760	14822.5	32932.3	79874.5	171556	26673.7	185165	151612	132360	71975.4	148807	34201.5	54760.2	47846	44087.4	77967.9	287754	36907.5	18825.8	87116.1	40457.7	121371	97987.8	105996	164418	1.79747e+06	2.00628e+06	2.4091e+06	6.27235e+06	517672	1.89273e+06	2.09305e+06	574833	2.00649e+06	1.5082e+06	699884	437739	1.13101e+06	802640	1183379	82453.5	634152	376080	1.05023e+06	501196	484620	1.14138e+06	1.49323e+06	2482534	3969757	224832	4566255	655539	59294	1.08315e+06	3.6141e+06	150045	426759	727060	895456	441925	2.93868e+06	3.29955e+06	446094	808255	269947	452100	2.50039e+06	47064.8	5162431	417953	415000	548199	459883	48812.8	379563	281555	8041975	590794	378604	533359	74799.2	44746.3	74826.7	184483	28240	187029	64362.4	132038	76750.5	77132.2	106204	122827	98779.6	160600	96031.5	104312	92373.5	70809	103217	424724	190653	9680.55	233768	636363	343231	29272.8	64493.2	64553.8	94697.3	12014.5	26134.1	33089.8	62191	50938.1	109544	35267	56378.4	28087.1
P17661	DES	Desmin	DESM_HUMAN	53535.8	2.18976	NaN	NaN	NaN	NaN	NaN	NaN	NaN	NaN	1.85657	NaN	NaN	NaN	NaN	NaN	NaN	NaN	NaN	NaN	NaN	NaN	1.82521	NaN	NaN	NaN	NaN	NaN	NaN	NaN	NaN	0.201689	NaN	NaN	NaN	NaN	NaN	NaN	NaN	NaN	2.66594	NaN	NaN	2.06286	0.0190612	NaN	0.148601	NaN	NaN	0.508201	NaN	NaN	NaN	NaN	NaN	NaN	NaN	NaN	NaN	NaN	0.170377	0.872794	NaN	0.183519	0.544966	0.0067701	NaN	0.4156	NaN	NaN	NaN	NaN	0.0563441	NaN	NaN	0.518887	NaN	NaN	NaN	NaN	0.323224	0.565949	NaN	NaN	0.228209	1.82677	NaN	NaN	NaN	1.09676	NaN	0.574749	0.255614	NaN	NaN	0.0243073	NaN	NaN	NaN	0.902941	NaN	0.0547287	NaN	NaN	NaN	NaN	NaN	NaN	NaN	NaN	NaN	NaN	NaN	NaN	NaN	NaN	NaN	NaN	0.00159478	NaN	NaN	NaN	NaN	NaN	NaN	NaN	NaN	NaN	NaN	NaN	NaN	NaN	NaN	1.39532	1.19936	NaN	NaN	NaN	NaN	2.57329	NaN	NaN	NaN	NaN	NaN	NaN	NaN	NaN	1.03679	NaN	NaN	0.0276239	NaN	1.33125	NaN	NaN	NaN	NaN	1.14652	NaN	NaN	NaN	NaN	0.279593	NaN	NaN	NaN	NaN	NaN	NaN	1.5151	NaN	NaN	1.53714	NaN	NaN	NaN	NaN	0.502914	NaN	NaN	NaN	NaN	NaN	NaN	NaN	NaN	0.210269	NaN	NaN	NaN	NaN	NaN	NaN	NaN	NaN	NaN	NaN	NaN	NaN	0.693222	NaN	NaN	NaN	NaN	NaN	NaN	NaN	NaN	NaN
P17665	Cox7c	Cytochrome c oxidase subunit 7C, mitochondrial	COX7C_MOUSE	7332.62	NaN	NaN	NaN	NaN	NaN	NaN	NaN	NaN	NaN	NaN	NaN	NaN	NaN	NaN	NaN	NaN	NaN	NaN	NaN	NaN	NaN	NaN	NaN	NaN	NaN	NaN	NaN	NaN	NaN	NaN	NaN	NaN	NaN	NaN	NaN	NaN	NaN	NaN	NaN	NaN	NaN	NaN	NaN	NaN	NaN	NaN	NaN	NaN	NaN	NaN	25980.3	215689	NaN	NaN	NaN	NaN	NaN	NaN	7648.77	NaN	NaN	NaN	NaN	NaN	NaN	NaN	5723.5	NaN	NaN	NaN	NaN	26344.7	NaN	NaN	NaN	NaN	NaN	NaN	NaN	NaN	NaN	NaN	NaN	NaN	NaN	NaN	NaN	NaN	NaN	NaN	NaN	NaN	NaN	NaN	NaN	NaN	NaN	NaN	NaN	NaN	NaN	NaN	NaN	NaN	NaN	NaN	NaN	NaN	NaN	NaN	NaN	NaN	NaN	NaN	NaN	NaN	NaN	NaN	NaN	NaN	NaN	NaN	NaN	NaN	NaN	NaN	NaN	NaN	NaN	NaN	NaN	NaN	NaN	NaN	NaN	NaN	NaN	NaN	NaN	NaN	NaN	NaN	NaN	NaN	NaN	NaN	NaN	NaN	NaN	NaN	NaN	NaN	NaN	NaN	NaN	NaN	NaN	NaN	NaN	NaN	NaN	NaN	NaN	NaN	NaN	NaN	NaN	NaN	NaN	NaN	NaN	NaN	NaN	NaN	NaN	NaN	NaN	NaN	NaN	NaN	NaN	NaN	NaN	NaN	NaN	NaN	NaN	NaN	NaN	NaN	NaN	NaN	NaN	NaN	NaN	NaN	NaN	NaN	NaN	NaN	NaN	NaN	NaN	NaN	NaN	NaN	NaN	NaN	5951.38
P17710	Hk1	Hexokinase-1	HXK1_MOUSE	108303	29707.3	NaN	NaN	NaN	NaN	NaN	NaN	NaN	NaN	89725.6	NaN	NaN	93540.2	88037.3	NaN	87592.1	4081.6	36050.6	NaN	NaN	86623.7	NaN	168143	43292.8	NaN	NaN	NaN	NaN	NaN	NaN	50114.2	NaN	47141.2	109488	12919.9	205030	71824.6	33713.1	16087.3	20408.4	48534.1	NaN	NaN	NaN	NaN	NaN	NaN	NaN	NaN	NaN	16245.6	74418.9	NaN	NaN	NaN	NaN	NaN	NaN	NaN	2211.85	NaN	NaN	19052.1	63038.9	NaN	NaN	286423	NaN	NaN	NaN	NaN	NaN	NaN	NaN	NaN	NaN	NaN	NaN	NaN	NaN	NaN	NaN	NaN	NaN	NaN	NaN	NaN	NaN	26291.6	NaN	9341.36	NaN	NaN	NaN	NaN	NaN	NaN	NaN	NaN	147144	NaN	NaN	NaN	NaN	NaN	NaN	NaN	NaN	NaN	NaN	NaN	NaN	NaN	NaN	NaN	NaN	27596.9	NaN	11690	6417.63	61310.4	NaN	NaN	NaN	NaN	NaN	22300.7	NaN	13184.1	48244.8	NaN	NaN	NaN	NaN	NaN	NaN	NaN	NaN	27706.1	47278.1	22702.2	97906.2	61041.6	NaN	25983.8	127726	NaN	2561.57	5824.46	95265.5	NaN	190600	151824	5294.82	107392	37888.4	NaN	NaN	NaN	442242	21945.5	NaN	NaN	NaN	NaN	NaN	NaN	184698	41279.2	28752.8	NaN	NaN	NaN	8892.24	NaN	NaN	NaN	NaN	31012.3	NaN	NaN	NaN	133.391	NaN	NaN	NaN	NaN	NaN	NaN	NaN	NaN	NaN	NaN	5196.75	NaN	NaN	NaN	NaN	1824.77	NaN	NaN	NaN	NaN	NaN	NaN	NaN	NaN	NaN	NaN
P17742	Ppia	Peptidyl-prolyl cis-trans isomerase A	PPIA_MOUSE	17971.3	474112	133591	149218	325894	147838	110958	442012	142940	172310	238114	530456	339993	1.56527e+06	1.16494e+06	360776	419227	277852	438027	248892	895820	553949	266192	1.07892e+06	253641	31379.5	193319	212397	120457	69340.5	182254	288537	84136.6	227742	618200	159221	495955	150568	266822	190293	291324	297833	318300	151084	NaN	53486.7	210556	18700.5	58411.1	234386	160938	69600.4	1.81744e+06	128538	88075.7	NaN	NaN	27665.4	NaN	193191	61122.6	55142.2	97928	90995.2	105164	7421.29	NaN	87562.6	NaN	43319.3	161283	128878	115540	NaN	175328	201555	21777.8	104864	103578	220455	79473.2	47899.6	NaN	138910	62849	66074.7	115469	6424.43	22768.5	54368.5	33558.9	235209	23870.6	NaN	55320.4	75169.2	88007.4	67898.6	212560	124166	66790.5	333143	32020.1	19791.8	NaN	NaN	307311	115616	NaN	29104.2	240320	90795.8	45978.2	7263.61	58838.6	NaN	135851	344976	610211	1.19039e+06	346103	930617	190564	83740.1	307391	676538	367401	109494	282968	131846	479599	52100.3	97517.7	213453	631371	306670	148129	169666	77816.9	119166	490884	216752	1.2611e+06	353200	18899.6	590947	823969	107062	203693	380978	402356	273641	504043	438993	220999	327099	245217	151108	522936	45978	1.20215e+06	269173	119932	270673	150628	23236.5	134178	244248	631221	267256	228531	56847.7	47702.9	33083.1	NaN	47687.8	9520.81	NaN	37782.3	145213	107601	78376.9	51265	264489	182570	144571	69573.8	168697	130444	160829	108390	244327	124594	43884.5	257153	541815	524300	10497.3	26328.5	111440	73748.4	59835.6	NaN	NaN	18207.3	101.392	62129.9	20276.2	467078	31694.3
P17751	Tpi1	Triosephosphate isomerase	TPIS_MOUSE	26712.6	714329	161693	205569	514281	263867	206296	659379	354225	542647	432375	1.07522e+06	361076	1.79276e+06	1.33244e+06	97286.7	981491	260460	448006	138540	880147	556156	180828	1.89123e+06	521773	13439.3	445818	177263	105846	51042.2	82140.7	127568	44417.7	267173	224000	57032	480741	130363	134341	132107	531418	258661	289637	177160	39914	85736.1	182257	9882.55	74149.4	207741	75339.3	204306	881079	78903.7	48779.5	141067	48886.9	12285.8	NaN	68333.4	27463.3	65839.2	40226.4	122593	35397.5	6752.05	NaN	33230	71791.7	12827.8	25068.7	104411	82764.9	18889.4	58732.3	NaN	112958	20052.5	28506	103186	111873	56593.8	199236	183323	6939.75	41932.6	325363	23882.9	NaN	75742.7	6473.07	45918.7	2759.51	NaN	44374.8	46749.3	25070.8	44835	153281	152447	83542.2	62965.1	32717.4	13249.6	NaN	8425.52	NaN	113709	NaN	15857.1	75852.8	24507.2	58677	41721.4	65369	NaN	306082	383408	462556	939478	327517	859393	268097	273510	773767	789237	664717	470313	313046	217793	586074	389758	257435	120731	423774	155459	291395	348516	196679	229731	269236	44565.7	1165620	141667	17282.2	295120	154363	48225.8	300199	177511	374278	187004	652819	437254	160937	287544	383816	174792	394993	16356	657869	166984	176603	372022	120614	NaN	99137	45616	427941	115529	99776.2	152554	66861.2	30563.9	52466	43049.9	42996.5	133888	28969.6	115830	76032.8	16510.7	38892.5	119610	19263.9	68859.9	42056.2	65703.3	75353.6	46126.9	111017	148392	142706	21277.2	153442	411577	368106	10576.2	7285.91	147497	50451.9	32834.4	NaN	6045.76	24626.7	NaN	101142	NaN	96807.1	21511.7
P17809	Slc2a1	Solute carrier family 2, facilitated glucose transporter member 1	GTR1_MOUSE	53984.6	NaN	NaN	NaN	NaN	NaN	NaN	NaN	NaN	NaN	NaN	NaN	NaN	NaN	NaN	NaN	NaN	NaN	NaN	NaN	NaN	NaN	NaN	NaN	NaN	NaN	NaN	NaN	NaN	NaN	NaN	5962.62	NaN	NaN	NaN	NaN	NaN	NaN	14205.4	NaN	NaN	NaN	NaN	NaN	NaN	NaN	NaN	NaN	NaN	NaN	NaN	NaN	NaN	NaN	NaN	NaN	NaN	NaN	NaN	NaN	NaN	NaN	NaN	NaN	NaN	NaN	NaN	NaN	NaN	NaN	NaN	NaN	NaN	NaN	NaN	NaN	NaN	NaN	NaN	NaN	NaN	NaN	NaN	NaN	NaN	NaN	NaN	NaN	NaN	NaN	NaN	NaN	NaN	NaN	NaN	NaN	5328.3	10932.4	NaN	NaN	NaN	NaN	NaN	14457.5	NaN	NaN	NaN	NaN	NaN	NaN	NaN	NaN	NaN	NaN	NaN	NaN	NaN	NaN	NaN	28146.1	NaN	NaN	NaN	NaN	NaN	NaN	NaN	NaN	NaN	NaN	NaN	NaN	NaN	NaN	NaN	NaN	NaN	NaN	NaN	15023.6	NaN	NaN	NaN	NaN	NaN	NaN	NaN	NaN	5173.36	5626.92	NaN	NaN	NaN	NaN	NaN	89340.2	NaN	31292	NaN	8166.44	NaN	2884.73	NaN	NaN	NaN	NaN	7975.28	NaN	NaN	NaN	7302.13	NaN	NaN	NaN	NaN	NaN	NaN	NaN	NaN	NaN	NaN	NaN	NaN	10702.1	NaN	NaN	NaN	6436.06	34034.4	NaN	NaN	NaN	NaN	NaN	NaN	NaN	NaN	NaN	NaN	NaN	NaN	NaN	NaN	NaN	NaN	NaN	NaN	NaN	NaN	NaN
P17879;Q61696	Hspa1b;Hspa1a	Heat shock 70 kDa protein 1B;Heat shock 70 kDa protein 1A	HS71B_MOUSE;HS71A_MOUSE	70176.27;70079.15	384127	164695	64550.4	722597	239678	240936	325852	158758	173136	263708	241666	185099	862918	517297	115616	329829	331718	380330	131147	191071	519179	185611	980684	257479	16013.5	235992	171403	75794.3	183494	138283	208139	28725.7	226098	452699	146596	276070	69035.3	165863	211759	303546	234787	138527	198886	NaN	76148.5	262299	19170.2	33005.8	243043	89559	99096.7	318217	101761	NaN	NaN	NaN	21804.9	NaN	71302.9	58200.9	34656.4	26468.7	132993	57006.3	12236.2	18040.9	37663.5	18864	25802.8	70304.9	49241.6	50093.6	NaN	NaN	NaN	15902.2	20887.3	19561.8	225625	62175.9	62610.8	34907.3	45565.2	NaN	34281.8	151957	13926.3	4693.29	30381.7	12592.7	NaN	2594.25	10287.1	28243.4	104105	24908.8	21098.5	76035.8	60132.4	109733	96827.6	21956.6	27572.6	NaN	NaN	NaN	436786	NaN	NaN	31342	NaN	88809.5	354463	NaN	NaN	221883	296228	353953	941658	155593	311175	113694	NaN	69072.6	201626	176953	142221	337358	183500	168510	81602.4	88472.8	70306.1	187819	207456	51932.5	155002	41671.4	230622	244932	167860	451301	82084.5	25183.4	220478	345874	46929.9	144070	133597	452473	110712	292398	149485	17605.9	99351.2	64224.1	18094.6	157170	21328	1008814	115667	40339	121026	62669.9	20205.7	61812.3	141889	117192	324620	252205	NaN	31648.5	NaN	45891	NaN	NaN	52505.1	NaN	49978.5	38822.7	24751.8	16443.5	64138.4	41188.8	57746.3	39699.4	95388	70341.5	135348	40767.4	22927.3	47153	11906.6	87914.4	343009	93735.2	11828.4	6132.37	89901	10359.4	NaN	NaN	NaN	38569.9	8845.66	NaN	NaN	NaN	88760.7
P17892	Pnliprp2	Pancreatic lipase-related protein 2	LIPR2_MOUSE	54016.5	NaN	NaN	NaN	NaN	NaN	NaN	NaN	NaN	NaN	NaN	NaN	NaN	NaN	NaN	NaN	NaN	113173	NaN	3622.26	NaN	153438	NaN	NaN	NaN	NaN	NaN	NaN	NaN	47499.7	NaN	NaN	292889	NaN	NaN	NaN	116414	NaN	135123	NaN	NaN	NaN	NaN	NaN	NaN	NaN	NaN	NaN	NaN	NaN	NaN	NaN	NaN	NaN	NaN	NaN	NaN	NaN	NaN	NaN	NaN	NaN	NaN	NaN	NaN	NaN	NaN	NaN	NaN	NaN	NaN	NaN	NaN	NaN	NaN	NaN	NaN	NaN	NaN	NaN	NaN	NaN	8386.27	184201	NaN	NaN	NaN	NaN	NaN	NaN	NaN	64413.4	NaN	NaN	NaN	2813.78	27355.9	NaN	NaN	NaN	NaN	37146.5	NaN	19094.8	NaN	NaN	4812.27	NaN	NaN	NaN	14196.1	32189.8	NaN	NaN	59320.7	NaN	NaN	NaN	NaN	NaN	NaN	NaN	NaN	NaN	NaN	NaN	NaN	NaN	NaN	NaN	NaN	NaN	264314	133111	126295	NaN	NaN	306163	NaN	NaN	79075.1	NaN	322457	NaN	NaN	1.00672e+06	155200	NaN	NaN	NaN	NaN	382833	NaN	NaN	212516	NaN	NaN	NaN	NaN	NaN	371139	NaN	NaN	NaN	NaN	NaN	NaN	NaN	65983.5	NaN	NaN	NaN	NaN	NaN	18880.3	20066.3	NaN	NaN	NaN	NaN	NaN	NaN	NaN	NaN	NaN	60185.2	NaN	NaN	NaN	NaN	14103.3	25730.7	312991	NaN	NaN	222995	93622.6	NaN	NaN	NaN	NaN	NaN	NaN	NaN	NaN	NaN	NaN	NaN	NaN	NaN
P17897	Lyz1	Lysozyme C-1	LYZ1_MOUSE	16794.2	1.44793e+06	1.55138e+06	505148	466850	340020	246642	1.98755e+06	NaN	NaN	183847	482648	259333	499772	19318.4	9403.2	40665.1	2.59681e+06	44690.9	1.06404e+06	1.14408e+06	355314	2.09299e+06	965435	495322	38925.5	259782	3792435	126356	815987	153042	702248	45858.8	70211.9	3.04419e+06	32036.4	361962	NaN	82745.9	32369	362324	20605.9	NaN	NaN	NaN	NaN	NaN	15057.7	NaN	NaN	96346.2	NaN	NaN	14243.6	NaN	NaN	NaN	683755	NaN	83288	520208	NaN	NaN	NaN	NaN	379497	NaN	NaN	NaN	NaN	NaN	NaN	NaN	NaN	NaN	NaN	33935.9	25854.5	NaN	NaN	20663.3	NaN	NaN	113380	NaN	NaN	NaN	99837.3	34176.8	NaN	76084.1	NaN	7247.81	10615.9	2399.23	NaN	86934.2	32504.2	15017	NaN	67531.1	NaN	51264	29216.7	NaN	NaN	NaN	NaN	NaN	NaN	66693.1	24856.1	28003.3	NaN	258044	NaN	80218.9	252952	NaN	100541	102400	66417.8	54129	57503.4	361817	228802	337261	80571.2	NaN	187695	499212	44548.8	NaN	495710	447884	NaN	NaN	485390	3094330	52794.1	233694	103891	823572	1.71832e+06	46637.1	1.26883e+06	6022290	233260	80380.9	24169.9	114781	110950	NaN	796502	324575	36308.6	NaN	34952	330118	41319.9	1.20227e+06	157716	196968	61938.4	NaN	20305.1	44728.9	NaN	1.21159e+06	64997.7	36592.3	10321.1	NaN	32725.6	NaN	NaN	NaN	NaN	NaN	NaN	NaN	NaN	38585.8	49844	20156.8	165951	187515	54467.2	NaN	NaN	818861	155372	877627	NaN	2.60357e+06	179910	84652.2	NaN	NaN	2630.38	NaN	NaN	NaN	NaN	NaN	NaN	NaN	NaN	NaN	NaN
P18121	Prl3d1	Prolactin-3D1	PR3D1_MOUSE	25524.2	NaN	NaN	NaN	NaN	NaN	NaN	487157	NaN	NaN	NaN	NaN	NaN	NaN	NaN	NaN	1.91606e+06	167918	365436	NaN	NaN	NaN	NaN	NaN	NaN	NaN	NaN	637679	97219.8	NaN	NaN	NaN	NaN	NaN	NaN	NaN	NaN	135201	636971	11197.1	NaN	NaN	NaN	NaN	NaN	NaN	NaN	28386.2	218765	1600199	127395	NaN	NaN	NaN	NaN	61383.2	NaN	351342	NaN	NaN	NaN	NaN	NaN	NaN	NaN	6564.21	NaN	155925	36672.7	NaN	NaN	NaN	NaN	NaN	NaN	NaN	NaN	NaN	43808.8	737454	1.12897e+06	1571.1	NaN	NaN	NaN	NaN	NaN	NaN	NaN	NaN	14966.8	NaN	NaN	NaN	NaN	NaN	NaN	NaN	NaN	NaN	NaN	NaN	27691.3	42086.1	834429	232199	NaN	NaN	NaN	NaN	NaN	58936.3	46856.9	405861	217791	NaN	NaN	NaN	NaN	NaN	NaN	NaN	NaN	NaN	NaN	NaN	140582	3.46788e+06	622242	NaN	NaN	NaN	NaN	NaN	NaN	384159	1.53362e+06	79990.4	NaN	282446	NaN	NaN	NaN	NaN	NaN	NaN	933333	7761.61	NaN	NaN	NaN	NaN	NaN	NaN	NaN	NaN	3065181	NaN	NaN	NaN	NaN	NaN	NaN	NaN	NaN	24486.4	32427.8	NaN	NaN	NaN	NaN	NaN	NaN	NaN	NaN	NaN	NaN	NaN	127.512	NaN	NaN	NaN	NaN	NaN	NaN	80082.8	438934	NaN	NaN	NaN	NaN	NaN	NaN	NaN	460439	684338	790336	NaN	NaN	NaN	NaN	NaN	NaN	NaN	27908.2	53783.8	30958.8	NaN	NaN	NaN
P18181	Cd48	CD48 antigen	CD48_MOUSE	27383.4	32265.6	78486	103127	101108	92855.7	NaN	74443.8	21639.9	52761	95365.4	190000	259829	112608	132542	60170.6	161951	53673.5	119157	72022.3	195039	109134	89891.4	NaN	127398	10988.9	207443	110152	28258.2	126178	35031.2	81566	149371	79102.7	118511	54604	66421.4	48548.9	66113.8	25219.7	47763.8	33231.5	231723	1.30179e+06	87748	148383	340203	NaN	20111.8	295350	176725	NaN	329490	153295	81960.6	165736	NaN	19502	NaN	25566.6	NaN	NaN	246170	415670	95611.9	13388.4	77205	14241.8	27257.6	25827.1	16167.6	12871.4	NaN	124367	175916	124236	NaN	278120	39416.9	420172	53930.3	178598	92300.8	66797.8	NaN	121577	179400	39330.2	10315.3	246170	38758.9	154393	195887	7148.21	141955	49347.7	36084.2	130285	294411	244974	162476	161964	150469	20644.3	NaN	NaN	NaN	16452.4	126376	51453.3	121332	14654.5	11174.5	NaN	NaN	NaN	30457.4	92561.2	79307.9	54318.5	189359	NaN	60546.9	104693	150667	NaN	122523	64585	235535	NaN	26853	106300	132678	34806.8	30668.7	123020	133672	NaN	1.22513e+06	27919.6	39719	79110.4	NaN	67600.8	NaN	59302.8	50555	19358.7	58972	22571.9	49644.5	96831.2	77416.5	106387	48527.8	166140	120202	134389	43150.7	7764.36	NaN	65843.1	121456	26095.1	70075.3	13016.6	NaN	43516.9	NaN	36432.2	78300.9	NaN	113230	107479	125431	202923	41333.1	NaN	42420.6	NaN	NaN	17406.9	52718.1	115577	30390.6	75680.9	57017	61436.8	22833.5	NaN	95129.8	128980	155543	133130	69247.9	417412	305949	69976.6	32047.1	63015.4	191037	123704	89902.5	61783.9	66165.9	63425.2	45627.7	32018.5	16721.5	NaN
P18242	Ctsd	Cathepsin D	CATD_MOUSE	44953.8	581179	291160	909168	622747	316812	406350	919618	475885	753237	977702	1.54241e+06	1.08204e+06	1.79291e+06	2.23489e+06	234944	2.03122e+06	2.35652e+06	2.54282e+06	666765	2.18659e+06	2.26811e+06	504850	2.43858e+06	665654	47339.7	296412	362093	344330	237493	520986	776592	131534	1.43215e+06	951944	392322	928408	288435	719222	385319	1.04396e+06	522313	163995	200531	47107.9	97804.8	428940	6920.75	43579.6	174228	140050	196490	280242	103729	102123	163818	132860	57074.6	86608.6	164307	188182	52572.8	88730.8	164099	85758.5	42975	74487.4	62229.5	87255.6	33528.7	202475	85623.5	33316.7	83534.1	122818	95961.4	44318.6	162139	66593.8	237011	203249	154947	147229	206107	141756	154375	143434	27579.4	18013.4	186221	37496.9	198371	42812.2	35234.5	178390	89470.6	56659.1	97812.1	371665	348331	397486	194636	99618.9	209348	19519.2	56648.3	472985	204854	78370.7	32528.7	234245	112355	208558	199217	113840	88345.3	360788	887445	1.15873e+06	1.15442e+06	407579	1.38683e+06	1059798	1.02801e+06	1.34837e+06	2.72192e+06	1.72887e+06	651286	1.30514e+06	1.91679e+06	985261	708002	4.09376e+06	1.20654e+06	1.60618e+06	881886	1.02518e+06	622115	981104	3.55982e+06	2.07051e+06	373215	2442435	461829	65921.3	1084887	645950	86049.9	521549	486068	892506	580425	1.51736e+06	1.72109e+06	882729	1.16556e+06	991608	850796	884032	69910	1.95885e+06	363844	415199	461762	824201	28072.2	228038	288634	262337	968822	427251	127791	133879	88771.9	135346	117432	41865	105598	60250.2	215483	211446	150012	29600.7	455866	76339.8	153927	178604	255814	216325	285008	242855	210050	313662	59891.8	438671	616813	582652	158537	363327	230609	97175.9	22715.5	95629.5	60248.3	97399.7	126828	78307.8	96618	171048	31320.1
P18524		Ig heavy chain V region RF	HVM53_MOUSE	12865.9	NaN	385434	NaN	NaN	NaN	165530	NaN	NaN	NaN	NaN	214532	215365	195275	95849.1	NaN	NaN	NaN	NaN	NaN	823570	NaN	61722.6	1.38348e+06	NaN	12361.1	320452	55561.6	NaN	NaN	8462.15	NaN	NaN	45910.1	NaN	NaN	261305	NaN	NaN	NaN	NaN	NaN	NaN	NaN	NaN	NaN	NaN	NaN	NaN	NaN	NaN	NaN	NaN	NaN	NaN	NaN	NaN	NaN	NaN	NaN	NaN	NaN	NaN	NaN	NaN	NaN	NaN	NaN	NaN	NaN	NaN	NaN	NaN	NaN	NaN	NaN	NaN	NaN	NaN	NaN	NaN	NaN	NaN	NaN	NaN	NaN	NaN	NaN	NaN	NaN	NaN	NaN	NaN	NaN	NaN	NaN	NaN	NaN	NaN	NaN	NaN	NaN	NaN	NaN	NaN	NaN	NaN	NaN	NaN	NaN	NaN	NaN	NaN	NaN	NaN	NaN	179240	NaN	NaN	NaN	NaN	146646	NaN	NaN	82437.8	237612	41265.2	NaN	64852.1	NaN	116091	NaN	73437.3	28577.2	7012.59	NaN	27070.7	367767	562252	53114.5	NaN	NaN	NaN	24208.8	NaN	386033	144207	NaN	NaN	NaN	NaN	NaN	NaN	703178	NaN	NaN	NaN	NaN	118885	NaN	523462	76223.8	NaN	171917	105350	NaN	NaN	63434.6	367057	NaN	NaN	NaN	NaN	NaN	NaN	NaN	NaN	NaN	NaN	NaN	NaN	NaN	NaN	NaN	NaN	NaN	NaN	NaN	NaN	NaN	NaN	NaN	NaN	NaN	NaN	NaN	NaN	NaN	NaN	NaN	NaN	NaN	NaN	NaN	NaN	NaN	NaN	NaN	NaN	NaN
P18525		Ig heavy chain V region 5-84	HVM54_MOUSE	12871.8	642443	307632	1.34285e+06	1.10775e+06	719905	444475	710100	211867	328801	317094	2.39664e+06	2.08642e+06	1.9443e+06	371313	123240	648150	1.19185e+06	628145	561547	2628372	962317	NaN	873418	114716	26317.3	377926	NaN	102767	160020	125586	149272	119108	1.34174e+06	531849	139677	1.02071e+06	245447	478495	131457	439367	263646	23339.1	185738	68201.1	60982	136957	NaN	56097	142535	67110	NaN	644095	312035	223090	232471	NaN	479862	NaN	45265.6	116695	95267.8	238913	159888	93472.5	5801.75	20982.3	9159.91	NaN	NaN	NaN	106074	NaN	102675	56020.1	NaN	60761.4	147056	142344	227792	76399.2	125190	58169.6	NaN	NaN	129999	129060	14362.7	7888.41	252527	14013.6	197092	27368.1	NaN	99381.2	170691	21826.6	56222.4	154726	158778	89322.7	127828	35939.7	61216.2	NaN	NaN	65375.1	NaN	98872.8	18002.7	NaN	73504.2	NaN	347621	126502	NaN	204730	304414	104734	205762	NaN	108926	NaN	NaN	632698	60960.2	240967	93185.5	494971	100289	1.10425e+06	129692	555738	1.9104e+06	427572	503704	530842	11821392	12587037	2.05053e+06	3244327	536852	1.95917e+06	403164	26819.5	1.22955e+06	1.64369e+06	42471.2	157508	157164	280406	362283	1417168	2.31369e+06	292794	905868	254683	360354	374024	16345	739408	97511.3	196791	212896	233264	18070.6	534068	413118	719743	3340524	2.285e+06	43954.7	105610	48729.9	111713	96204.1	84397.3	NaN	151203	57113.7	56390.4	12612.2	52536.7	57979.2	250374	236828	53625.9	NaN	40534	NaN	183331	257334	328789	137496	421585	749698	376846	31220.9	NaN	27826.6	71407.2	NaN	NaN	38195.1	43281.8	72038	24215.5	NaN	NaN	124512
P18527		Ig heavy chain V region 914	HVM56_MOUSE	10661.1	NaN	NaN	NaN	NaN	NaN	NaN	NaN	NaN	NaN	NaN	NaN	NaN	NaN	NaN	NaN	NaN	NaN	NaN	NaN	NaN	NaN	NaN	NaN	NaN	NaN	NaN	NaN	NaN	NaN	NaN	NaN	NaN	NaN	NaN	NaN	NaN	NaN	0.369517	NaN	NaN	NaN	NaN	NaN	NaN	NaN	NaN	NaN	NaN	NaN	NaN	NaN	NaN	NaN	NaN	NaN	NaN	NaN	NaN	NaN	NaN	NaN	NaN	NaN	NaN	NaN	NaN	NaN	NaN	NaN	NaN	NaN	NaN	NaN	NaN	NaN	NaN	NaN	NaN	NaN	NaN	NaN	NaN	NaN	NaN	0.579821	0.792675	NaN	0.0269339	0.337461	NaN	NaN	NaN	NaN	NaN	0.524635	NaN	NaN	NaN	0.391616	NaN	NaN	NaN	NaN	NaN	NaN	NaN	NaN	NaN	NaN	NaN	NaN	NaN	NaN	NaN	NaN	NaN	NaN	NaN	NaN	NaN	NaN	NaN	NaN	NaN	NaN	NaN	NaN	NaN	NaN	NaN	NaN	NaN	NaN	NaN	NaN	NaN	0.51569	NaN	NaN	NaN	NaN	NaN	NaN	NaN	NaN	NaN	NaN	NaN	NaN	NaN	NaN	NaN	NaN	NaN	NaN	NaN	NaN	NaN	NaN	NaN	NaN	NaN	NaN	NaN	NaN	NaN	NaN	NaN	NaN	NaN	NaN	NaN	NaN	NaN	NaN	NaN	NaN	NaN	NaN	NaN	NaN	NaN	NaN	NaN	NaN	NaN	NaN	NaN	NaN	NaN	NaN	NaN	NaN	NaN	NaN	NaN	NaN	NaN	NaN	NaN	NaN	NaN	NaN	NaN	NaN	NaN	NaN	NaN	NaN
P18528		Ig heavy chain V region 6.96	HVM57_MOUSE	11007.4	472293	2285757	418127	254272	213355	1.05341e+06	NaN	304490	287149	416153	2.30245e+06	2.07697e+06	1647666	698538	96461.7	443156	1.27131e+06	582413	724166	1.95777e+06	1.05404e+06	278159	1.97848e+06	435083	98109.3	535903	368134	123668	77863.2	111474	92221.1	456887	2.74424e+06	1.84539e+06	475927	6.26665e+06	513196	1.07201e+06	681853	1.12938e+06	867181	NaN	30551.4	11605.8	8706.32	NaN	3772.87	32145	67304.5	36785.8	NaN	NaN	17229.3	NaN	16698	NaN	3650.46	NaN	9876.07	58311.3	36086.2	59261.8	NaN	15594.9	4146.82	NaN	NaN	NaN	NaN	NaN	NaN	NaN	NaN	NaN	NaN	25035.7	62270.8	13775.7	NaN	8146.2	NaN	NaN	153814	NaN	65263.5	NaN	23578.5	10008.4	118975	30544.4	134345	592955	30581	89307.7	82990.4	NaN	70299.7	21419.3	15017	153879	65235	150172	27120	NaN	NaN	NaN	29874.5	68052.7	8037.34	66853.3	NaN	18306	71487.1	NaN	NaN	1.35629e+06	239709	NaN	214950	NaN	NaN	38560.2	NaN	55422.8	84828.2	530007	172454	399810	179831	460661	NaN	186564	465554	32453.2	58360.9	46767.4	2.80802e+06	6741207	838022	2.05357e+06	553563	1.21377e+06	401523	108715	673332	1.54821e+06	13164.7	26953.5	224929	886546	390569	971924	6.1681e+06	456917	164784	74017.7	48610.5	310688	8168.74	674407	786659	2.00669e+06	4.69342e+06	3.86506e+06	328139	305179	618303	1.58069e+06	1.21558e+06	694512	33015.8	24590.9	34556	168274	24334.1	56923.2	NaN	53416.8	27649.4	NaN	25172.3	87001.8	NaN	41487.7	31734.4	NaN	NaN	NaN	NaN	48563.6	9752.07	72931.2	14938.4	76658.7	120304	69755.4	NaN	NaN	12404.4	9677.53	8060.96	NaN	NaN	NaN	NaN	NaN	NaN	NaN	NaN
P18531	Ighv3-6	Ig heavy chain V region 3-6	HVM60_MOUSE	13094.9	591010	4057178	28408.9	NaN	NaN	NaN	NaN	NaN	NaN	NaN	632316	71522.7	554038	NaN	NaN	NaN	1.04978e+06	256669	NaN	1.23293e+06	686431	NaN	1.25175e+06	NaN	19796.6	NaN	293654	NaN	NaN	NaN	NaN	12249.7	NaN	291891	NaN	2.30841e+06	NaN	102331	NaN	NaN	672926	NaN	NaN	NaN	NaN	NaN	NaN	NaN	NaN	NaN	NaN	NaN	NaN	NaN	NaN	NaN	9030.57	NaN	NaN	36573.7	NaN	NaN	NaN	NaN	NaN	NaN	NaN	NaN	NaN	NaN	NaN	NaN	NaN	NaN	NaN	12730.9	21589.9	NaN	NaN	6615	NaN	NaN	NaN	NaN	NaN	NaN	8295.48	1735.06	NaN	4013.55	NaN	NaN	NaN	NaN	NaN	2697.93	NaN	NaN	NaN	NaN	NaN	NaN	NaN	NaN	NaN	NaN	NaN	NaN	NaN	NaN	NaN	NaN	NaN	NaN	NaN	NaN	NaN	114359	1.2546e+06	NaN	581492	NaN	1316.27	NaN	72791.2	NaN	NaN	NaN	NaN	6691162	22757.7	444148	956551	59175.5	36980.2	50499.8	3.4593e+06	4.48358e+06	510432	875794	530.641	1.73129e+06	209777	30008.7	1.08901e+06	2.08603e+06	28713.6	NaN	51672.8	40441.1	NaN	452061	3644447	869795	429542	31858.4	140507	582179	16347.4	2.09229e+06	81293.5	NaN	200679	NaN	NaN	NaN	59684.1	1.34559e+06	352700	93422	NaN	NaN	34972.5	NaN	NaN	NaN	NaN	NaN	NaN	NaN	NaN	40367.2	NaN	5653.28	176433	5930.26	NaN	5552.39	NaN	NaN	NaN	NaN	NaN	16125.1	10131.5	NaN	NaN	NaN	NaN	NaN	NaN	NaN	NaN	NaN	NaN	NaN	NaN	NaN	NaN
P18572	Bsg	Basigin	BASI_MOUSE	42444.7	140510	19819.2	244767	606728	83333.5	NaN	431776	166725	NaN	140960	119006	100232	139012	296073	49433	312354	241916	162590	170519	351276	514015	72836.7	588405	455846	1380.23	396805	80001.3	143008	127441	43514.1	310648	65778.8	256442	201178	122652	360106	47375.2	137679	31206.7	301958	92278	93481.4	81626.5	28585.6	27050.6	167627	9022.62	43731.2	159992	179338	31078.3	203871	38583.8	28089.6	26839.5	25541.8	16289.1	13995.4	40224.6	6477.69	25065	27649.7	51191.3	45546.8	6949.16	NaN	192876	8695.62	16654	NaN	100366	242979	NaN	97551.1	NaN	NaN	32447.3	59337.7	48802.2	70898.1	53965.4	54188.6	115431	99014.6	63935.2	72808.5	10734	NaN	290270	11884.8	71493.6	55046.2	NaN	87344.9	39178.1	98154.4	82690.4	179788	114274	94170.2	89912.1	85605.5	29596.7	34638.5	16188	NaN	93781	43335.6	NaN	127148	27096.5	101855	129622	49725.7	NaN	NaN	140094	450360	232539	505427	275787	91523.7	NaN	172896	285901	242423	166176	217274	232184	189586	NaN	92471.9	49725.3	194737	180129	223140	149427	451627	695340	345769	32962.3	420046	184746	NaN	187511	183138	17253.6	132271	53157.5	153312	145936	37466.3	287923	27940.6	282529	230979	154087	1797.67	9523.97	204923	89144.6	143498	428835	125587	10025.5	52234.1	16981.7	543755	189684	316993	128097	35326.9	56285.4	105412	NaN	22918.8	48163.1	9112.27	53663.1	182350	65419.3	12845.4	203434	30671.4	76089.1	90392.2	170064	101087	127174	128644	127880	151157	6710.94	165500	265414	162381	31706.4	29128.6	84477.3	NaN	NaN	NaN	NaN	99540.7	11124.1	65256.5	NaN	16707.1	23442.7
P18760	Cfl1	Cofilin-1	COF1_MOUSE	18559.5	42939.3	NaN	236843	NaN	25628.6	17361.3	111179	NaN	49751.1	47155.3	145781	213232	223301	439676	192966	35927.5	139001	36138.7	56583.2	215619	244297	58627.4	184331	106437	14163.9	319451	48938.8	38746	8139.63	84679.8	9105.82	43192.2	90496.8	133870	102036	72383.9	48671.7	92771.6	84203.1	88868	128342	791399	366065	205841	101143	441348	14030.7	124024	337474	196379	1.01186e+06	520792	121830	103060	53173.8	83373.4	56454.1	30400.8	40292.2	36911	67140.7	74948.9	133553	673600	21225.9	NaN	110214	74662.8	49152.5	14284.9	58077	237947	NaN	82832.4	63768.4	26206.6	142591	101471	454144	151072	800794	98761.8	71735.2	60865.1	98210.1	569193	19778.4	16900.1	178553	7968.22	61423.9	61353.3	NaN	38529.4	NaN	79798.7	167905	248011	140058	135487	152356	46560.8	37254.8	NaN	57506	29.2756	359776	71194	209520	54245.7	34857.8	149176	170228	145923	5484.34	41798.2	347657	126521	224674	156730	213390	109530	12080.9	27443.1	79417.1	79073.1	NaN	228388	178419	12376.7	38081.3	87994.5	27486.9	292067	68828.2	140742	108173	NaN	41581.9	4562.19	46691	678186	96585.7	26195	95622.5	35601.6	49227	67424.4	141225	69085.4	84162.9	245702	147839	100933	58991.1	NaN	33349.5	63719.5	14527.3	285196	195938	28042.1	150999	32179.3	13826.3	57181	41618.7	111610	110598	117370	NaN	126210	59102.9	67041.9	57543.6	181260	1.3615e+06	103774	94839.5	255384	119305	88875.9	258447	12571	76458.9	65515.9	101314	102296	114082	135253	200878	76268.1	22354.2	375155	586522	425860	35729.1	41558.3	152072	95286.4	23996.3	58442.9	60831	88040.3	34962.5	62200.6	42768	41435.7	55769.7
P18761	Ca6	Carbonic anhydrase 6	CAH6_MOUSE	36494.9	863094	3348522	3.04228e+06	3.28733e+06	334625	1.4205e+06	678207	1.07836e+06	1.39954e+06	187320	3085661	5.20459e+06	1.05246e+06	1.02943e+06	94706.5	1777992	2.66661e+06	3.08162e+06	1471035	2085282	1.24727e+06	72798.6	686957	440947	22900.5	173201	1225966	34139.6	131073	42183.5	67411.7	19843	1.4201e+06	257104	149108	743595	23392.8	137378	81890.9	782756	102107	NaN	20356.8	NaN	NaN	175851	NaN	NaN	46940.2	130552	NaN	568785	234534	NaN	NaN	NaN	115070	482216	93087.5	66017.9	34621.4	1.4022e+06	NaN	NaN	NaN	NaN	51752.6	225668	NaN	97458	264150	231040	NaN	NaN	NaN	NaN	NaN	NaN	460639	113580	132882	1.29952e+06	534304	277727	131113	74147.7	3486.87	NaN	239951	25866.7	102052	48369.5	234726	43818.4	263105	35149.3	88813.5	520468	1314696	351565	1.09986e+06	33747.1	563879	188643	356460	342606	540332	NaN	325243	428645	397875	50392.2	99957.9	500436	615911	198532	58641.4	23606.3	74371.2	118580	256799	583383	3.03848e+06	1.25844e+06	1.05667e+06	3.24155e+06	268224	353402	1.62722e+06	1569283	275782	2.6884e+06	963262	1.64907e+06	290863	264283	489328	2.05427e+06	445603	404191	31691.1	484817	252815	17975.3	876878	547454	19602.5	48097	28182.3	3035.86	39660.2	690494	815876	1.93726e+06	301765	190603	11283.3	2.95372e+06	254026	1.18584e+06	77272.3	288979	1.21634e+06	854616	90524.5	854985	134778	464088	1483255	489039	839084	39451.1	307882	340881	59035.3	7106.58	351666	600293	439208	127761	133057	151066	82570.4	223790	235082	58233.7	44209.5	NaN	NaN	56447.2	653374	264908	29853.9	52579.7	377636	360482	116093	189020	43410.3	32752.9	10170.8	141778	36631	13688.8	367630	70671.9	25974.6	NaN	NaN
P18894	Dao	D-amino-acid oxidase	OXDA_MOUSE	38652.3	53033.5	NaN	NaN	NaN	NaN	NaN	1.07785e+06	NaN	NaN	NaN	NaN	NaN	NaN	NaN	NaN	NaN	NaN	NaN	NaN	NaN	NaN	NaN	NaN	NaN	NaN	NaN	NaN	114960	NaN	NaN	NaN	NaN	NaN	NaN	NaN	NaN	NaN	NaN	35793.4	305037	NaN	14742.8	NaN	NaN	NaN	NaN	NaN	NaN	NaN	NaN	NaN	64094.4	NaN	NaN	NaN	NaN	NaN	NaN	NaN	NaN	NaN	NaN	NaN	NaN	NaN	NaN	NaN	NaN	NaN	NaN	NaN	NaN	NaN	NaN	NaN	NaN	NaN	NaN	NaN	NaN	4211.51	NaN	NaN	3114.49	NaN	NaN	NaN	NaN	NaN	NaN	NaN	NaN	NaN	NaN	NaN	NaN	NaN	NaN	NaN	NaN	NaN	NaN	NaN	NaN	NaN	NaN	NaN	NaN	NaN	NaN	NaN	NaN	NaN	NaN	NaN	NaN	77706.8	137993	351322	249212	107221	NaN	NaN	NaN	NaN	NaN	NaN	121855	NaN	NaN	NaN	NaN	NaN	NaN	NaN	NaN	NaN	NaN	130816	NaN	NaN	NaN	NaN	NaN	241363	NaN	NaN	NaN	199357	NaN	NaN	20906.5	NaN	NaN	NaN	NaN	NaN	NaN	NaN	NaN	NaN	NaN	NaN	NaN	NaN	NaN	NaN	NaN	NaN	NaN	NaN	NaN	NaN	NaN	NaN	NaN	NaN	NaN	NaN	NaN	NaN	NaN	NaN	NaN	NaN	NaN	NaN	NaN	NaN	NaN	NaN	NaN	NaN	NaN	157942	NaN	NaN	NaN	NaN	NaN	NaN	NaN	NaN	NaN	NaN	NaN	NaN	NaN	NaN
P19001	Krt19	Keratin, type I cytoskeletal 19	K1C19_MOUSE	44541.8	NaN	137392	NaN	NaN	381353	NaN	NaN	NaN	439.862	NaN	NaN	NaN	206443	NaN	112236	NaN	15941.5	NaN	643790	NaN	165495	120172	1.1806e+06	368427	942.344	2.40525e+06	425865	NaN	425943	60005	NaN	NaN	NaN	28785.2	6412.99	153804	19643.3	73503.4	11819.8	NaN	47371.8	NaN	NaN	NaN	85041.1	26749.5	1614.47	1802.24	48126.1	63180.2	NaN	155461	6753.22	11062.3	NaN	NaN	14353.1	NaN	27343.2	7048.15	59000.7	NaN	27777.6	NaN	7546.45	34898.9	3829.63	NaN	NaN	97455	46144.8	NaN	44990.3	NaN	44010.5	29373.8	10.9725	NaN	NaN	22991.4	22469.9	233092	117977	16465.6	28871	4343.72	NaN	NaN	8916.02	13731.7	60796.6	6493.54	626768	10.5385	63512.1	84427.8	17883.1	NaN	NaN	29349	48927.6	10538.9	45543.1	NaN	NaN	NaN	146959	4489.54	5046.38	10605.5	8257.9	33986.8	30595.8	57222.3	NaN	NaN	400704	NaN	15595.6	91457.5	NaN	NaN	532708	NaN	32379.7	NaN	NaN	218241	14680.2	646264	NaN	NaN	38005.8	110360	NaN	NaN	88980.1	NaN	NaN	142752	6190.64	331331	87965.9	41076.5	220172	98550.5	5434.85	NaN	21670.2	NaN	NaN	14298.7	115020	60543.9	NaN	100637	NaN	57238.9	6330.9	90931.6	NaN	NaN	NaN	26628.1	4361.67	75553	NaN	181422	44657	23420.6	291058	16782.5	12089.7	87873	37789.7	NaN	NaN	62747.9	138987	9055.46	5112.4	84521.4	19063.6	263195	210624	23852.5	NaN	NaN	NaN	NaN	61985.8	184187	NaN	NaN	28025.1	13575.4	NaN	6399.46	20253.5	NaN	NaN	NaN	NaN	14082.9	45216.3	NaN	NaN	NaN	21160.3
P19096	Fasn	Fatty acid synthase	FAS_MOUSE	272428	38251.5	NaN	24911	NaN	62024.6	NaN	25420.8	NaN	NaN	98067.9	46978.7	41550.6	NaN	NaN	NaN	40737.3	147430	113567	19014.9	59984.8	20480.9	NaN	490637	61591	7427.98	NaN	NaN	NaN	NaN	NaN	NaN	NaN	38642.5	NaN	NaN	17842.5	NaN	NaN	70925.2	58372.4	NaN	NaN	NaN	NaN	NaN	53069.8	NaN	NaN	17879.3	21920.2	14339.5	70195.9	NaN	NaN	NaN	NaN	NaN	NaN	1779.61	NaN	NaN	NaN	NaN	NaN	NaN	NaN	NaN	NaN	NaN	NaN	6805.49	NaN	NaN	NaN	NaN	NaN	NaN	NaN	NaN	98579.7	NaN	57563.8	6448.88	NaN	NaN	NaN	NaN	NaN	NaN	NaN	NaN	NaN	NaN	NaN	NaN	NaN	41651.1	NaN	8812.69	NaN	8918.33	NaN	NaN	NaN	NaN	NaN	NaN	NaN	NaN	15409.9	NaN	NaN	NaN	NaN	19444.4	14014.9	39895.8	70779.1	83750	10379.4	56521.1	NaN	NaN	NaN	NaN	37784.3	NaN	29543.9	11223.9	26151.6	NaN	85836.1	NaN	10047.1	NaN	13492	NaN	NaN	NaN	75864.7	NaN	226085	NaN	NaN	NaN	30381.5	NaN	47357.2	NaN	22904	NaN	51075.3	85516.9	56316.8	NaN	NaN	NaN	98296.4	NaN	92591.8	NaN	NaN	30970.4	16968.1	NaN	NaN	NaN	137446	23138.7	11234.1	74276.2	NaN	NaN	NaN	NaN	NaN	NaN	NaN	16532.4	NaN	NaN	NaN	NaN	NaN	NaN	NaN	NaN	NaN	NaN	NaN	NaN	NaN	NaN	NaN	17012.9	NaN	NaN	NaN	4777.83	NaN	NaN	NaN	NaN	NaN	NaN	NaN	NaN	NaN	1827.84
P19137	Lama1	Laminin subunit alpha-1	LAMA1_MOUSE	338148	101716	NaN	69255.5	NaN	NaN	NaN	NaN	NaN	NaN	NaN	NaN	NaN	154112	133743	13887.9	374155	49898.5	194757	91732.6	NaN	187665	26282.5	515834	NaN	16159.5	NaN	33256.3	43085.7	17351.9	60291.6	67942.9	14332.2	193868	18583.4	16533.9	NaN	NaN	79351.5	33021.3	126362	38425.7	NaN	NaN	NaN	NaN	10196.7	NaN	5158.65	19196.5	38559	NaN	NaN	NaN	NaN	NaN	NaN	NaN	NaN	NaN	NaN	NaN	50369.2	2841.6	25271.2	NaN	23577.8	2145.23	NaN	NaN	NaN	NaN	NaN	16699.2	20675	54189.2	20635	41004.9	39615.8	NaN	NaN	NaN	31015.8	NaN	NaN	NaN	19723.4	NaN	NaN	NaN	25428.6	NaN	14845.4	NaN	17545.8	NaN	NaN	24191.9	120891	NaN	22761.3	119118	47591.4	NaN	NaN	NaN	NaN	NaN	NaN	26059.7	NaN	6673.71	NaN	61226.4	23534.3	NaN	NaN	NaN	254328	NaN	70882.3	NaN	NaN	NaN	NaN	NaN	NaN	NaN	NaN	40250.6	NaN	NaN	NaN	NaN	NaN	NaN	NaN	NaN	NaN	4.12476e+06	92577.4	42514.7	NaN	15554	14358.4	118134	7523.95	18056.5	91972.4	8299.72	61604.9	91599.5	NaN	NaN	NaN	NaN	544689	77807.5	NaN	23724.4	NaN	58345.7	454492	NaN	41965.3	NaN	NaN	11036.2	NaN	51229.8	21856.8	NaN	59335	26280.8	NaN	NaN	10900.3	NaN	NaN	NaN	NaN	3572.35	16239.9	48149.7	23032.4	27416.3	31212.4	43733.8	NaN	52168.4	NaN	NaN	661.386	NaN	NaN	89337.8	NaN	30339.2	NaN	26213.9	NaN	NaN	NaN	NaN	NaN	6438.59	NaN	NaN	NaN	NaN
P19157	Gstp1	Glutathione S-transferase P 1	GSTP1_MOUSE	23609.2	196987	44605.8	65864.7	184445	95978.2	67230.6	127311	80917.2	74658	119505	175729	50558.3	293579	226050	118211	301788	224150	122014	66981.2	380307	427373	128527	1.6392e+06	246540	5043.66	347610	NaN	1678.29	NaN	118151	147039	8446.77	334084	336749	57614.3	381564	16026.5	133572	125341	294191	123775	NaN	7199.52	NaN	NaN	485040	NaN	NaN	92038.7	400507	NaN	148806	NaN	NaN	NaN	NaN	NaN	NaN	33816.7	NaN	53081	21853.4	970.693	NaN	NaN	NaN	NaN	NaN	NaN	NaN	44064.6	NaN	NaN	NaN	NaN	NaN	NaN	NaN	NaN	30181.4	259008	NaN	44126.4	52473.1	NaN	NaN	NaN	NaN	14258.1	NaN	NaN	8829.27	NaN	2474.85	48561.4	11994.9	NaN	64619.8	NaN	140708	65380.7	NaN	4648.85	NaN	NaN	NaN	35327.3	NaN	NaN	NaN	NaN	28202.3	NaN	NaN	NaN	112700	294249	230013	804627	51872.2	214204	71904.5	12240.8	139070	165416	127984	32435.6	187390	25937.2	292149	NaN	63171.1	38890.9	114803	81284.9	44700.4	2911.68	135828	244965	157111	34834.9	588720	106537	NaN	424420	475067	51318	76280.6	92439.6	127295	39784.5	319664	520456	30393.4	370526	193645	283697	210343	NaN	780262	133665	153488	1.02714e+06	83652.9	NaN	60425.2	53145.2	576547	186160	274925	56220.6	NaN	248168	18807	175456	205347	78728.9	122438	86933.6	7776.4	10478.8	NaN	191549	NaN	NaN	NaN	29384.1	NaN	918371	14459.4	236844	57913.2	NaN	435173	148961	21668.6	NaN	NaN	10442.8	NaN	NaN	NaN	NaN	NaN	NaN	NaN	NaN	NaN	148276
P19221	F2	Prothrombin	THRB_MOUSE	70268.7	535268	178640	705335	NaN	385420	115994	402098	NaN	530228	1279931	2545979	125654	373888	339599	648971	260834	901598	5379237	NaN	925362	462793	1.23664e+06	5749613	1.86273e+06	688441	3055070	5.16486e+06	4314775	8.07001e+06	9147037	2289049	3.52036e+06	5.07212e+06	759524	364986	688091	10084276	23039510	19446766	36592104	16029084	4.98385e+06	1.82555e+06	751484	1.3595e+06	2.21785e+06	385573	2.14911e+06	7.40217e+06	3.85786e+06	4948292	3.32523e+06	1.77091e+06	1.82232e+06	1.31837e+06	1.18474e+06	713293	1.30017e+06	2890232	928480	1.63284e+06	988878	1.908e+06	728683	154592	746783	2.46255e+06	1.31567e+06	666136	1.75702e+06	5.621e+06	1837340	1821730	2411872	911646	29964.6	1047025	1.30597e+06	1.49551e+06	1.33681e+06	5338765	2853471	4.32801e+06	3.15392e+06	1.20376e+06	1.33314e+06	252987	97361.2	1.57933e+06	236352	714374	1.04525e+06	658804	1.3753e+06	820622	294401	1.2802e+06	1.35054e+06	1.61292e+06	1.0371e+06	1.12267e+06	1.12145e+06	362761	643545	1.01587e+06	1.50647e+06	3.73131e+06	327193	267239	1.42518e+06	519057	395099	4.46037e+06	2594955	1.85658e+06	394192	77975.6	896606	667423	673113	231189	229711	NaN	NaN	1914641	7.869e+06	689160	7.71002e+06	94125.9	921989	378764	NaN	18130	53247.2	NaN	1.25419e+06	696746	364569	1.57468e+06	1.98574e+06	360596	9699706	758067	804878	2.88987e+06	652213	617426	2.31777e+06	17484006	8297161	12649257	13989354	15512403	5497401	8.14178e+06	16181035	12532332	13778405	8648392	17506938	1.31222e+06	8.12644e+06	24776482	12659318	12275315	27980930	16487908	28211796	21959948	15795114	257412	923651	1.33241e+06	640489	1064030	1.16784e+06	4.60274e+06	1.79556e+06	1.18778e+06	2.92557e+06	4.40131e+06	768953	1.14781e+06	180228	872954	10118380	6.80223e+06	2266128	2.5329e+06	888749	24073.1	859867	2.47472e+06	1.61727e+06	3351812	3.46638e+06	2053492	2013030	1.71616e+06	1.01251e+06	104812	139203	91350.1	936933	852490	3.36446e+06	184984	177849	1235392
P19253	Rpl13a	Large ribosomal subunit protein uL13	RL13A_MOUSE	23464.2	NaN	NaN	NaN	NaN	NaN	NaN	NaN	NaN	NaN	NaN	NaN	NaN	NaN	NaN	NaN	NaN	NaN	NaN	NaN	NaN	NaN	52944.2	NaN	NaN	NaN	NaN	NaN	NaN	NaN	NaN	NaN	NaN	NaN	NaN	NaN	NaN	NaN	NaN	11018.3	NaN	NaN	NaN	NaN	NaN	NaN	NaN	NaN	NaN	NaN	NaN	NaN	348866	NaN	NaN	NaN	NaN	NaN	NaN	NaN	NaN	NaN	NaN	NaN	NaN	NaN	NaN	NaN	NaN	NaN	63141.7	NaN	NaN	NaN	NaN	NaN	NaN	NaN	NaN	NaN	47430.4	NaN	NaN	NaN	NaN	NaN	NaN	NaN	NaN	NaN	NaN	NaN	NaN	NaN	NaN	NaN	NaN	36330.1	77661.8	NaN	NaN	NaN	NaN	NaN	NaN	NaN	NaN	NaN	NaN	NaN	NaN	NaN	NaN	NaN	NaN	NaN	NaN	NaN	NaN	NaN	NaN	NaN	NaN	NaN	NaN	NaN	NaN	NaN	NaN	NaN	NaN	NaN	NaN	NaN	NaN	NaN	NaN	NaN	NaN	NaN	NaN	NaN	NaN	8319.33	NaN	72.2121	NaN	NaN	NaN	12456.9	22258.2	NaN	269923	NaN	NaN	NaN	NaN	NaN	NaN	NaN	NaN	NaN	NaN	166141	16967.7	NaN	NaN	NaN	NaN	50623	63387.1	NaN	NaN	NaN	NaN	NaN	NaN	NaN	NaN	NaN	16357	NaN	NaN	NaN	NaN	NaN	NaN	NaN	43803.4	NaN	NaN	NaN	NaN	NaN	NaN	150128	NaN	NaN	NaN	NaN	NaN	NaN	NaN	NaN	NaN	NaN	NaN	NaN	NaN	31126.5
P19264	eutB	Ethanolamine ammonia-lyase large subunit	EUTB_SALTY	49449.1	3830.65	NaN	NaN	NaN	NaN	NaN	NaN	NaN	NaN	NaN	NaN	NaN	NaN	NaN	NaN	NaN	NaN	NaN	NaN	NaN	NaN	NaN	NaN	NaN	NaN	2.36443e+06	NaN	NaN	NaN	NaN	NaN	NaN	NaN	NaN	NaN	NaN	NaN	NaN	NaN	NaN	NaN	NaN	NaN	NaN	NaN	NaN	NaN	NaN	NaN	NaN	NaN	NaN	NaN	NaN	NaN	NaN	NaN	NaN	NaN	NaN	NaN	NaN	NaN	NaN	NaN	NaN	NaN	NaN	NaN	NaN	NaN	NaN	NaN	NaN	NaN	NaN	NaN	NaN	NaN	NaN	NaN	NaN	NaN	NaN	NaN	NaN	NaN	NaN	NaN	NaN	NaN	NaN	NaN	NaN	NaN	NaN	NaN	NaN	NaN	NaN	NaN	NaN	NaN	NaN	NaN	NaN	NaN	NaN	NaN	NaN	NaN	NaN	NaN	NaN	NaN	NaN	811227	NaN	25825.9	NaN	NaN	NaN	NaN	NaN	NaN	NaN	NaN	NaN	NaN	NaN	NaN	NaN	NaN	NaN	NaN	NaN	NaN	NaN	NaN	NaN	NaN	NaN	NaN	NaN	NaN	NaN	NaN	NaN	NaN	NaN	NaN	NaN	NaN	NaN	NaN	NaN	NaN	NaN	NaN	NaN	NaN	NaN	NaN	NaN	NaN	NaN	NaN	NaN	NaN	NaN	NaN	NaN	NaN	NaN	NaN	NaN	NaN	NaN	NaN	NaN	NaN	NaN	NaN	NaN	NaN	NaN	NaN	NaN	NaN	NaN	NaN	NaN	NaN	NaN	NaN	NaN	NaN	NaN	NaN	NaN	NaN	NaN	NaN	NaN	NaN	NaN	NaN	NaN	NaN
P19366	atpB	ATP synthase subunit beta, chloroplastic	ATPB_ARATH	53933.8	707004	235839	854649	603099	916680	NaN	119854	643563	253710	178346	851429	1.07222e+06	591358	2.60875e+06	NaN	1478939	2.59948e+06	2.47839e+06	334251	NaN	1.7816e+06	594311	13083118	1485806	89988.7	8609623	546972	72667.1	100040	NaN	NaN	NaN	354851	277468	52052.3	246310	91977.9	NaN	NaN	477781	141347	42182.8	NaN	NaN	NaN	NaN	NaN	NaN	NaN	101840	NaN	NaN	NaN	NaN	NaN	NaN	NaN	NaN	NaN	54857.3	6381.92	NaN	NaN	NaN	NaN	NaN	NaN	NaN	NaN	NaN	NaN	NaN	140704	NaN	NaN	NaN	9589.88	NaN	NaN	NaN	NaN	NaN	16306.9	NaN	NaN	NaN	NaN	NaN	NaN	16371.9	NaN	NaN	NaN	14920.4	NaN	NaN	NaN	NaN	NaN	78567.6	NaN	47117.5	108951	NaN	NaN	NaN	NaN	NaN	NaN	42653.6	NaN	338920	NaN	NaN	NaN	NaN	1.04394e+06	666960	332906	NaN	NaN	NaN	NaN	NaN	999266	1.13188e+06	49757.8	2295882	3.31464e+06	NaN	165411	128089	148486	298054	423169	865780	1.54783e+06	223867	145620	70229.7	NaN	NaN	244485	NaN	443428	NaN	NaN	NaN	NaN	27071.2	125395	84512.3	NaN	295516	347597	NaN	NaN	NaN	NaN	332104	NaN	975108	3.19791e+06	811824	128236	379788	155844	76755.1	422428	388919	NaN	NaN	NaN	NaN	NaN	NaN	NaN	NaN	NaN	NaN	NaN	NaN	NaN	NaN	NaN	NaN	NaN	NaN	NaN	NaN	NaN	181097	NaN	NaN	497217	NaN	NaN	NaN	838196	NaN	NaN	NaN	NaN	NaN	NaN	NaN	NaN	NaN	NaN
P19467	Muc13	Mucin-13	MUC13_MOUSE	58701.3	360024	70641.3	259356	NaN	89946.9	116654	52930	92248.5	144874	NaN	600200	471361	266375	NaN	NaN	186589	337326	88231	121693	716802	1.03697e+06	90573.2	1.88754e+06	771005	NaN	488479	170922	NaN	156928	NaN	NaN	NaN	445785	NaN	NaN	1.3638e+06	NaN	92261.9	NaN	119216	95323.8	NaN	NaN	NaN	NaN	NaN	NaN	NaN	112432	31286.7	NaN	173197	NaN	NaN	NaN	NaN	2584.48	NaN	NaN	38248.3	39503.9	NaN	NaN	NaN	NaN	NaN	NaN	NaN	NaN	29112.3	NaN	NaN	NaN	NaN	NaN	NaN	NaN	NaN	NaN	NaN	NaN	78929.2	363191	41610.2	30967	38525.5	NaN	3816	NaN	3567.28	121894	15208.7	24788.1	25821.4	102112	92945.2	29251.4	43581.7	5868.04	28023.9	336214	30442.3	62092.8	20710.9	34428.3	266042	105003	NaN	NaN	232082	46127.7	NaN	NaN	293606	NaN	92899.4	77171.1	NaN	121723	NaN	40637.2	29234.4	46602.3	292708	158792	149149	228449	63428.1	NaN	835674	44973.7	59028	136223	38890.7	NaN	NaN	285792	970780	150124	1.07317e+06	114772	1.41822e+06	377768	417297	350364	943629	248001	147682	26449.8	35983.7	1866.85	1.2054e+06	2.01389e+06	2437614	318935	106491	72557.2	900930	18339.1	5893549	151495	105419	110357	56958.5	30279.3	757204	51297.6	3.8871e+06	459248	120943	234389	53858.4	23804.6	68577.2	125385	NaN	NaN	84102	202943	42988.9	NaN	123419	NaN	228376	325267	85272.1	35394.1	NaN	NaN	28378.1	207986	247737	31918.5	51320	195578	37012.5	28622	42668.1	NaN	320012	NaN	NaN	NaN	27224.4	25588	55725.6	4690.08	NaN	NaN
P19536	Cox5b	Cytochrome c oxidase subunit 5B, mitochondrial	COX5B_MOUSE	13812.9	33896.7	NaN	NaN	NaN	NaN	NaN	53831.6	NaN	NaN	NaN	NaN	NaN	127079	NaN	NaN	202878	NaN	NaN	NaN	NaN	NaN	NaN	NaN	84181.4	NaN	NaN	NaN	NaN	NaN	NaN	37573.3	20860.1	29217.8	NaN	4609.64	112114	NaN	24111	NaN	53453	NaN	481985	30338.5	NaN	63963.5	57901.2	43119.7	NaN	186292	219479	472619	1.10875e+06	18736.7	15890.9	NaN	NaN	64458.3	NaN	61811.9	12780.5	45566	NaN	193232	33251.7	10341.1	172112	200004	NaN	22265.1	189787	136208	58414.4	NaN	17874.2	16836.8	26822.5	64766.4	8718.4	98485.8	102933	38681.8	466439	20867.5	65071.6	132859	136514	21902.1	84300.8	NaN	9927.59	69132.9	30919.6	NaN	NaN	NaN	212160	45379.8	690556	NaN	28844.2	136713	42444.9	NaN	NaN	NaN	69269.3	302669	NaN	NaN	24665.3	91896.7	246026	212933	113551	NaN	NaN	60065.5	NaN	65311.2	220548	210587	3815.66	30158.3	NaN	NaN	NaN	NaN	137606	46059.3	NaN	NaN	NaN	NaN	35265.3	NaN	NaN	351052	NaN	NaN	54249	13683.2	NaN	103671	NaN	NaN	67527.4	19340	39352.9	30240.9	NaN	NaN	251804	NaN	NaN	54462.6	39628	44158.5	56247.7	NaN	87869.9	28002.8	NaN	836688	64543.7	NaN	NaN	NaN	NaN	NaN	41197.8	156340	42792.4	NaN	12573.5	NaN	NaN	NaN	38082.2	51164.9	28223	22578.8	51754.4	121671	NaN	NaN	218049	365022	168638	463984	64647	1.17578e+06	NaN	NaN	173156	1903771	561901	NaN	NaN	15007.4	NaN	NaN	NaN	NaN	6272.17	52425	31177.6	NaN	31316.9	72232.8
P19783	Cox4i1	Cytochrome c oxidase subunit 4 isoform 1, mitochondrial	COX41_MOUSE	19530.5	NaN	NaN	NaN	NaN	NaN	NaN	NaN	NaN	147648	64617	NaN	NaN	NaN	NaN	NaN	NaN	256005	128158	NaN	NaN	92534	NaN	295787	NaN	NaN	NaN	NaN	NaN	NaN	NaN	NaN	NaN	50991.7	NaN	NaN	NaN	NaN	NaN	NaN	33658.5	NaN	216765	95395.7	NaN	NaN	NaN	10922.6	NaN	114500	353802	NaN	NaN	NaN	NaN	NaN	NaN	NaN	NaN	NaN	NaN	363460	NaN	NaN	NaN	NaN	NaN	NaN	NaN	NaN	NaN	NaN	NaN	NaN	NaN	NaN	7061.62	NaN	NaN	NaN	47119	NaN	NaN	NaN	NaN	NaN	NaN	NaN	NaN	NaN	NaN	NaN	NaN	NaN	NaN	NaN	31951	NaN	34508.8	NaN	36322.1	NaN	NaN	NaN	NaN	NaN	NaN	NaN	NaN	NaN	NaN	NaN	56669.3	NaN	NaN	NaN	NaN	NaN	28763.8	117016	31844.2	56821.1	NaN	NaN	NaN	NaN	98596.5	NaN	664603	84587.5	NaN	NaN	NaN	NaN	NaN	NaN	NaN	267200	NaN	53931.9	110277	NaN	NaN	NaN	NaN	NaN	145644	NaN	NaN	NaN	NaN	NaN	201224	NaN	20073	NaN	NaN	NaN	NaN	NaN	94689.1	24352.2	NaN	NaN	NaN	NaN	NaN	2147.9	NaN	NaN	71044.2	NaN	NaN	NaN	NaN	NaN	NaN	NaN	NaN	NaN	NaN	NaN	NaN	NaN	NaN	NaN	NaN	28127.4	11839.7	NaN	NaN	NaN	NaN	NaN	NaN	1.00751e+06	69166.4	NaN	NaN	NaN	NaN	NaN	NaN	NaN	NaN	NaN	NaN	NaN	NaN	10508.3
P19973	Lsp1	Lymphocyte-specific protein 1	LSP1_MOUSE	36713.8	NaN	NaN	NaN	NaN	NaN	NaN	NaN	NaN	NaN	NaN	NaN	NaN	NaN	NaN	NaN	NaN	NaN	NaN	NaN	NaN	NaN	NaN	NaN	NaN	NaN	NaN	NaN	NaN	NaN	NaN	NaN	NaN	NaN	NaN	NaN	NaN	NaN	NaN	NaN	NaN	NaN	NaN	NaN	NaN	NaN	10084.8	NaN	NaN	NaN	NaN	NaN	NaN	NaN	NaN	NaN	NaN	NaN	NaN	NaN	NaN	NaN	NaN	NaN	NaN	NaN	NaN	NaN	NaN	NaN	NaN	NaN	NaN	NaN	NaN	NaN	NaN	NaN	NaN	NaN	NaN	NaN	NaN	NaN	NaN	NaN	NaN	NaN	NaN	NaN	NaN	NaN	NaN	NaN	NaN	NaN	NaN	NaN	NaN	NaN	NaN	NaN	NaN	NaN	NaN	NaN	NaN	NaN	NaN	NaN	NaN	NaN	NaN	NaN	NaN	NaN	NaN	NaN	NaN	NaN	NaN	NaN	NaN	NaN	NaN	NaN	NaN	NaN	NaN	NaN	NaN	NaN	NaN	NaN	NaN	NaN	NaN	NaN	NaN	NaN	NaN	NaN	NaN	NaN	NaN	NaN	NaN	2585.38	NaN	NaN	NaN	NaN	NaN	NaN	NaN	NaN	NaN	NaN	NaN	NaN	NaN	NaN	NaN	NaN	NaN	NaN	NaN	NaN	NaN	NaN	NaN	NaN	NaN	NaN	NaN	NaN	NaN	NaN	NaN	NaN	NaN	NaN	NaN	NaN	NaN	NaN	NaN	NaN	NaN	NaN	NaN	NaN	NaN	NaN	NaN	NaN	NaN	NaN	NaN	NaN	NaN	NaN	NaN	NaN	NaN	NaN	NaN	NaN	NaN	NaN
P20029	Hspa5	Endoplasmic reticulum chaperone BiP	BIP_MOUSE	72422.1	151692	136354	120004	82614.5	88155.5	142827	418520	216782	291941	151689	462564	133014	493838	691849	123060	141932	211260	286377	123565	602803	444698	273452	1.04395e+06	296863	32869.3	99269.2	437165	178530	151057	301221	353760	41631.4	419524	275761	149046	469590	32602.8	265688	276534	378339	389019	1199440	231716	100413	192315	383856	13460.7	80402.1	253890	214123	300824	1.47774e+06	78673.3	192259	NaN	308902	11005.5	75698	65020.3	46926.4	118693	40687.4	187601	56030.6	9702.05	31900.6	45137.3	96434.8	49745	107960	143129	279169	5660.78	25808.1	113577	41117.8	69956.5	23929.4	70086.9	110677	173389	499811	317102	332493	107260	82525.2	16161.1	9499.99	80442	18429.3	62746.2	11184.1	NaN	30210.2	280288	66984.1	77435.1	54988.7	73319.4	87842	379378	93700.2	91333.3	NaN	NaN	NaN	273508	162243	NaN	192310	189620	168343	177899	347600	142044	139585	150839	721681	1249131	617441	682320	307388	143409	496500	478620	219374	225789	507766	225664	689378	120433	97808.4	117295	130908	156144	260314	226125	353120	292970	902103	212388	2.25914e+06	595871	59959.2	654612	1.06682e+06	177933	303171	443993	389431	177055	133016	427505	192090	119366	236812	201730	329978	37606.2	424811	220222	71955.9	250309	74511.8	22975.7	79921.4	110332	1.33439e+06	170953	154181	1.20173e+06	75031.6	20911.4	121436	76985.1	NaN	NaN	88486.2	489522	66954.3	102401	43320.3	216135	120999	124265	110015	135823	143212	344386	63519.4	179614	175850	20279.7	161284	722838	424537	86204.9	140378	132017	18072.8	NaN	NaN	NaN	31506.6	28396.4	67293.5	148881	631024	91713.2
P20060	Hexb	Beta-hexosaminidase subunit beta	HEXB_MOUSE	61115.7	1.02323e+06	608390	2.12412e+06	1.27909e+06	1449239	1.0407e+06	2.51118e+06	1.36122e+06	1.90626e+06	2.06915e+06	2.07225e+06	1.72906e+06	2.69499e+06	3769243	640147	2.5715e+06	3.26228e+06	3.76963e+06	1.04803e+06	5.8424e+06	3.51135e+06	2096557	2.73929e+06	2.66179e+06	263635	2139645	1.9112e+06	2.36736e+06	1.76711e+06	2.72767e+06	2.40037e+06	1.03994e+06	4088233	4426019	1.95936e+06	5.67972e+06	1.59482e+06	3.71611e+06	1.52657e+06	3632032	1.4752e+06	749387	436456	263611	207600	598108	36705.3	158766	473335	852776	NaN	961940	221519	444128	293567	122341	64976	150396	226971	168919	270563	310034	418713	296427	12833.4	210510	155954	135122	111071	276445	286398	51785.1	436604	502430	544463	152195	322711	184617	297094	245597	234745	749337	363897	159117	191769	634025	30912.9	9782.27	480249	49037.7	378646	233825	113567	314987	624934	145971	263646	903289	442531	272511	311607	362018	229503	57818.7	123776	413688	508332	248477	230717	660391	703784	103404	885595	658756	NaN	1.82948e+06	2599689	1.25462e+06	2.61054e+06	412247	1.97206e+06	1.80515e+06	509951	1805268	1.26297e+06	1.81971e+06	1.05746e+06	2.42352e+06	1.92046e+06	3.09573e+06	846925	883475	729988	850734	1081031	954708	2.00485e+06	3.04188e+06	5384520	2.34372e+06	1.68929e+06	2.98079e+06	1.91795e+06	57245.1	5355621	4355280	630780	1.63539e+06	2374051	2249239	2.12893e+06	4.16246e+06	3657104	1.76872e+06	4819305	2.41347e+06	2468108	1.16031e+06	154441	2113110	1.8833e+06	1.75856e+06	2.80665e+06	1.90619e+06	287318	617362	2548914	7.29017e+06	1.71367e+06	1.41711e+06	590435	261755	196735	824556	420352	272209	NaN	243362	939835	630871	563714	325270	963646	392400	573674	501810	730604	239921	348258	429196	NaN	348924	402693	262166	962340	360472	84799.5	209244	489013	424234	117044	143050	198409	260002	216176	266988	209783	274170	119573
P20108	Prdx3	Thioredoxin-dependent peroxide reductase, mitochondrial	PRDX3_MOUSE	28127	47726.3	11051.4	44807.6	42316.2	15467.7	NaN	11113	38368.5	72905.9	25223.6	84965.8	24929.2	29272.7	32061.1	11079.9	36129.2	33171.5	55990.1	3153.21	187404	164276	NaN	641594	136319	8650.52	13952.3	19216.1	28395.2	18222.7	15569.2	36781.7	16359.7	31896.9	53273.4	27381.9	77519.2	9613.53	17050.5	2542.62	56476.4	20285.3	NaN	10036.9	NaN	NaN	NaN	6638.79	NaN	16506	8394.15	54514.8	952527	NaN	9531.92	NaN	NaN	5992.21	NaN	50150.7	16162.8	45512	2305.67	NaN	9442.56	NaN	NaN	59646.4	24570.5	44109.9	67171.9	53758.7	130625	NaN	9776.8	NaN	NaN	NaN	NaN	NaN	3418.46	21156.4	123074	81303.1	100028	NaN	NaN	NaN	NaN	NaN	NaN	NaN	1936.43	NaN	8551.22	65736.1	NaN	15142	NaN	NaN	NaN	45086	NaN	5508.14	NaN	48519.4	46944.2	98600	NaN	5639.4	19634.7	NaN	NaN	4851.42	50219.3	NaN	39082.8	171792	106965	299006	35420.7	94486.3	76143.8	26704.5	39597.1	NaN	40300.2	23782.9	49908.6	17328.5	29166.1	NaN	47875.3	2241.07	NaN	NaN	448.075	69396.6	199944	169747	69994.7	8756.75	569283	64960.6	3473.05	108060	180647	5345.83	24830	9482.76	38059	NaN	27706.2	306433	43508.9	17668.9	10570.6	10859.2	NaN	NaN	424599	13915.5	NaN	59575.2	12657.5	NaN	4459.27	NaN	233742	21907.5	3559.69	85911.4	NaN	NaN	NaN	37056.3	NaN	NaN	123077	94775	59699.1	34693.9	8798.24	15875	NaN	31610.3	19875.1	17390	NaN	9761.14	NaN	141724	NaN	NaN	NaN	76140.6	29302.1	7534.12	7592.62	18482.3	NaN	NaN	NaN	NaN	NaN	NaN	14983.8	7957.21	9110.74	11591.6
P20152	Vim	Vimentin	VIME_MOUSE	53687.7	NaN	NaN	NaN	NaN	NaN	NaN	NaN	NaN	NaN	NaN	44773.9	NaN	NaN	65997.4	NaN	NaN	NaN	288528	NaN	NaN	NaN	NaN	3.80479e+06	NaN	NaN	NaN	NaN	NaN	26933.8	122506	1.04606e+06	NaN	NaN	NaN	NaN	NaN	NaN	66302	NaN	NaN	NaN	NaN	65799.8	NaN	61253.8	169429	NaN	NaN	41143.9	141022	NaN	88811.7	NaN	49427.9	NaN	NaN	19613.9	NaN	45941.4	36236.3	29491.4	16257.4	109399	12936.4	5137.22	43898.3	NaN	NaN	NaN	NaN	21964	NaN	NaN	NaN	91493.3	NaN	9830.62	22298.9	161978	176515	NaN	22920.4	NaN	NaN	NaN	37775.6	NaN	NaN	35987.5	10552.5	NaN	23977.1	NaN	11115.1	18478.4	NaN	NaN	NaN	NaN	29108.6	111139	NaN	NaN	NaN	NaN	NaN	158533	NaN	NaN	91675.9	NaN	NaN	93454.3	NaN	NaN	NaN	NaN	NaN	NaN	NaN	NaN	NaN	NaN	NaN	NaN	NaN	NaN	56465.4	NaN	NaN	NaN	NaN	NaN	71993.8	NaN	NaN	NaN	NaN	NaN	NaN	NaN	NaN	144014	NaN	99534.3	NaN	30077.8	9758.64	38882.5	NaN	NaN	NaN	NaN	NaN	NaN	NaN	NaN	NaN	NaN	NaN	9671.56	NaN	NaN	NaN	NaN	NaN	102582	NaN	NaN	NaN	NaN	23348.9	21849.2	21210.6	41439.5	NaN	NaN	47939.3	101727	27820.6	NaN	NaN	137833	13154.1	14317.1	5090.35	8792.87	75678.2	16813.1	NaN	NaN	NaN	NaN	NaN	34524.6	14219.5	NaN	NaN	6403.12	NaN	NaN	NaN	NaN	NaN	34657.9	NaN	NaN	NaN	18936.2
P20444	Prkca	Protein kinase C alpha type	KPCA_MOUSE	76851.9	NaN	NaN	26294	NaN	NaN	NaN	45172.9	NaN	NaN	NaN	NaN	NaN	NaN	NaN	55746.8	NaN	NaN	NaN	NaN	NaN	NaN	NaN	398893	27.9965	NaN	NaN	157468	NaN	NaN	NaN	NaN	NaN	46219.2	16356.8	NaN	NaN	201.59	26772.4	NaN	NaN	NaN	NaN	NaN	NaN	NaN	NaN	NaN	NaN	10633.6	14500.8	22673.5	186837	NaN	25046	NaN	NaN	NaN	NaN	NaN	NaN	42573.4	NaN	12010.9	NaN	NaN	NaN	6961.7	NaN	NaN	NaN	24800.1	8599.77	NaN	NaN	NaN	1778.47	NaN	NaN	3106.48	NaN	NaN	82043.8	NaN	NaN	NaN	NaN	NaN	NaN	NaN	NaN	17365.1	NaN	NaN	NaN	9851.36	NaN	NaN	NaN	NaN	NaN	72315.8	NaN	NaN	NaN	1743.65	3974.44	NaN	NaN	8021.61	NaN	NaN	NaN	NaN	155838	NaN	NaN	141311	120489	123464	NaN	NaN	NaN	NaN	NaN	NaN	NaN	NaN	62054.5	67792.5	85357.3	NaN	NaN	NaN	21285.4	NaN	NaN	NaN	NaN	96725.3	NaN	NaN	NaN	68397	NaN	NaN	316097	NaN	NaN	34020.1	14706.9	26656.5	98397.7	NaN	NaN	32454.1	NaN	NaN	16109.5	NaN	74961	33678.2	16003.4	NaN	NaN	NaN	NaN	NaN	138173	25713	42331.6	80970.2	1447.08	NaN	97478.2	9414.79	6191.64	98804.9	80475.7	146597	17993.4	9484.56	NaN	10386.3	215424	299321	NaN	NaN	NaN	NaN	NaN	NaN	NaN	NaN	NaN	16496.9	29298.2	NaN	NaN	NaN	NaN	NaN	NaN	NaN	NaN	NaN	NaN	NaN	NaN	NaN
P20918	Plg	Plasminogen	PLMN_MOUSE	90807.9	858058	520335	1185815	667602	1.09315e+06	415490	1.32857e+06	1.03735e+06	1469118	2556652	1.79318e+06	2.00329e+06	2.75353e+06	2.98681e+06	379585	3.95485e+06	1.27202e+06	3359938	451006	2.06954e+06	3.14164e+06	1.00997e+06	1.29189e+06	1.22439e+06	162472	1.69939e+06	1347623	1.14069e+06	1.03866e+06	2.09557e+06	2.84294e+06	641439	1.35293e+06	1.3802e+06	702143	1.91536e+06	970141	2.50745e+06	707804	1.62743e+06	1.21546e+06	1.16466e+06	1.06165e+06	498782	467508	845311	126450	689521	1.21045e+06	674781	1.3132e+06	1.03037e+06	915696	702449	631445	393653	253838	193927	491039	246446	431114	472099	709601	427921	40395.1	261374	330708	375055	186230	642667	1.50417e+06	942549	862357	632297	479350	158866	485836	297802	1.51217e+06	460023	707797	742656	589620	946214	415340	826438	75610	25383.8	437014	92816.1	257829	502353	177192	527415	569157	151804	411760	710665	1085574	504396	568653	575801	152188	161069	359315	412627	1.50208e+06	288796	171158	523658	373807	222563	3155106	385208	149647	715148	1.05129e+06	1.70997e+06	672648	633512	2.21401e+06	1.5084e+06	677353	728990	1.92329e+06	1.26004e+06	1.61354e+06	1.53389e+06	752994	904848	831267	845453	260270	387077	927832	1.25293e+06	778364	427629	2761186	5.15922e+06	1.29222e+06	694387	888629	44184.4	2.60746e+06	829855	262039	1.3625e+06	967448	2.65789e+06	569118	815224	1112346	691845	1733429	1.12414e+06	1292114	565356	155660	486638	670211	692556	743566	787383	270945	445824	1.65822e+06	717298	1.65709e+06	2.21329e+06	163458	556750	323231	418450	432474	462884	527093	399475	483013	502963	910678	443091	964935	558869	696233	973463	772324	315579	722650	373967	328793	428001	363456	656548	1.22655e+06	784016	235582	159549	951654	430868	86020.3	147632	126435	225112	312768	340092	76170.2	172176	185068
P21107	Tpm3	Tropomyosin alpha-3 chain	TPM3_MOUSE	32994	NaN	NaN	NaN	NaN	NaN	NaN	NaN	NaN	NaN	NaN	NaN	NaN	NaN	NaN	NaN	2029.32	NaN	NaN	20319.5	NaN	NaN	NaN	NaN	NaN	NaN	NaN	NaN	NaN	NaN	NaN	NaN	NaN	NaN	NaN	NaN	NaN	NaN	22951	43195.6	NaN	NaN	55056.8	45770	NaN	57238.7	119802	NaN	39052.3	103710	106182	NaN	414262	15715	8914.78	NaN	NaN	20125.4	NaN	98364.6	9712.14	NaN	17129.6	103636	61576.9	15278	24142.4	12531.7	NaN	NaN	NaN	NaN	NaN	26838.1	NaN	NaN	NaN	NaN	13988.6	44223.6	64488.4	76398.8	111594	40949.9	13884.5	18471.8	72746	9214.22	NaN	55580.6	10000.1	NaN	12097.4	NaN	38851.2	39786.1	32566.2	44246	NaN	NaN	60999	35255.5	30573.1	33385.3	NaN	NaN	9806.83	75615.9	NaN	NaN	45711.6	NaN	43951.1	29518.4	NaN	NaN	NaN	2.93225e+06	312471	840489	79162	NaN	NaN	NaN	NaN	NaN	NaN	NaN	NaN	NaN	200443	NaN	NaN	132435	95444.2	NaN	NaN	NaN	NaN	16824.6	NaN	448560	NaN	118506	NaN	NaN	NaN	62304.3	NaN	247022	NaN	1711.16	64824.7	NaN	515276	NaN	NaN	NaN	611597	29907.9	186151	225969	NaN	NaN	NaN	NaN	16028.4	119998	NaN	144515	44757.5	105098	32854.9	1411.53	2933.28	12024.2	NaN	NaN	23327.7	95773.1	64485	38477.3	12310.8	153822	NaN	48439.3	27513.5	82340.2	35307.4	94855.7	46247.3	NaN	72216.9	NaN	98894.2	194428	227711	NaN	NaN	48369.7	15304.9	NaN	NaN	NaN	30914.2	218079	NaN	1814.56	25988.6	31898
P21271	Myo5b	Unconventional myosin-Vb	MYO5B_MOUSE	210570	35727	NaN	NaN	NaN	NaN	22797.8	33423.6	NaN	NaN	50543.8	36163.9	NaN	NaN	50670.9	NaN	NaN	NaN	NaN	NaN	186034	NaN	20132.8	374171	NaN	NaN	84283.6	NaN	NaN	NaN	NaN	NaN	NaN	96299.6	45006.1	163658	34952	45087.9	83950.1	3221.1	162323	11351.1	NaN	50702.4	NaN	NaN	198961	NaN	15387.9	35190.1	141944	3864.39	NaN	6272.7	NaN	NaN	NaN	NaN	NaN	11408.3	NaN	NaN	17750.6	11718.7	NaN	NaN	NaN	NaN	17754.5	NaN	NaN	NaN	6606.48	2459.62	NaN	NaN	NaN	NaN	2158.64	38861.9	NaN	8891.83	NaN	NaN	NaN	NaN	4824.41	NaN	NaN	NaN	NaN	NaN	NaN	NaN	4657.45	NaN	NaN	NaN	9505.78	5577.64	NaN	NaN	NaN	NaN	NaN	1976.66	NaN	NaN	NaN	NaN	NaN	NaN	NaN	NaN	NaN	NaN	12560	76194.6	22354.8	33245.2	NaN	30931.9	53860.6	NaN	NaN	NaN	NaN	NaN	17817.2	NaN	35825	NaN	25824.9	NaN	27083.2	NaN	68950.8	50472	NaN	9251.18	NaN	46534.6	295505	36605.3	NaN	107879	NaN	NaN	14880.6	8161.74	9846.59	44870.9	139490	535842	NaN	61581.4	93626.5	14779.2	NaN	NaN	304580	58817	38933.3	51752.9	NaN	NaN	NaN	19396.5	78897.6	37914.2	1123.18	NaN	1622.67	NaN	NaN	NaN	9565.87	132478	8396.01	NaN	10775.4	NaN	10889.5	14638.9	NaN	32619	NaN	31807	716176	NaN	929854	NaN	NaN	NaN	104463	76923.2	22218.6	NaN	NaN	3401.57	8052.92	NaN	NaN	NaN	NaN	NaN	NaN	NaN	NaN	3350.24
P21278	Gna11	Guanine nucleotide-binding protein subunit alpha-11	GNA11_MOUSE	42024.2	80524	NaN	64520.2	39471.6	31257.3	25130.6	174210	NaN	58084.7	93425.1	40601.5	263230	195894	279279	59327.1	115102	649133	445557	42205.6	291460	286932	27885.9	491013	145749	3770.82	221947	43297.5	31018.6	23554.3	129604	27849.5	7188.67	377422	132685	50652	186154	588.072	87981.5	38740.5	147060	55009.2	43558.6	30885.8	88572.1	7799.47	67390.4	NaN	22365.1	59602.2	874186	NaN	229457	54803.7	35987.5	NaN	NaN	NaN	NaN	6387.2	NaN	NaN	53905.1	24761.1	10109.8	NaN	NaN	135688	NaN	27652.6	NaN	NaN	NaN	NaN	59878.7	41598.5	NaN	4142.37	15069.2	49125.7	43941.1	29479.8	NaN	33851.1	NaN	8634.81	43302.8	NaN	NaN	54993.7	NaN	50898	6848.11	NaN	29546.7	47220.7	3210.87	24827	19295.1	62733.6	19666.7	46393	NaN	NaN	NaN	NaN	NaN	NaN	NaN	NaN	26435.7	NaN	83771.1	NaN	NaN	NaN	98285.5	79431.8	196033	183487	22627.5	70436.2	84298.4	NaN	76172.3	251888	24340.5	54570.8	191766	15484.9	24966.4	NaN	NaN	NaN	72463.7	NaN	80261.2	100507	178300	136525	682.419	7352.39	135099	45829.2	NaN	154630	159181	NaN	16635.4	36385.9	108047	95385.8	527941	99513.1	227532	175837	NaN	28064.3	375432	NaN	763819	117283	144287	210914	83064.3	4642.13	77524.2	29685.5	523956	120769	77594.8	43457.1	14431	NaN	43822.8	119002	18301.6	276288	35993.3	66186.1	129617	55.6602	13644.4	15914.4	NaN	12030.8	15083.6	202.404	21754	7080.23	81090.4	143646	7301.79	NaN	18475	116036	75960.4	NaN	NaN	40643.7	28166	NaN	NaN	37911	5600.41	NaN	11008.6	NaN	17884.3	107925
P21279	Gnaq	Guanine nucleotide-binding protein G(q) subunit alpha	GNAQ_MOUSE	42158.1	193982	55634.6	140953	118403	115020	172614	356811	124423	302118	273760	NaN	196427	204495	646941	115925	216596	83938.4	132283	23053.1	284480	401315	247811	1.25789e+06	142620	7709.14	672810	143566	92499.2	79467.1	96274.6	101634	13134.1	361774	296260	62723	182954	92659.4	99529.4	25146.4	238958	126000	132637	216576	98338.1	84603.6	278693	NaN	54686.5	75754.8	10418.1	NaN	247223	55223.7	NaN	NaN	NaN	NaN	NaN	14355.1	NaN	NaN	114024	370544	NaN	NaN	NaN	15139.9	NaN	17097.5	122447	36126	NaN	12729.1	NaN	50839.3	4636.51	151281	8201	90450.4	73823.9	86202	88314.2	100515	NaN	56873.7	43653.6	NaN	NaN	64306.7	NaN	42542.6	38628.1	NaN	47682.3	65311.9	11451.8	12260.7	235728	120088	311080	16949.4	NaN	NaN	NaN	NaN	NaN	NaN	NaN	NaN	42980.8	NaN	128783	54509.6	6445.41	NaN	281411	414660	309457	464632	87971.1	98117.8	NaN	NaN	35901.5	NaN	209942	293038	207994	97189.2	NaN	NaN	34075.7	81400.1	175750	NaN	144243	642092	242826	214553	134012	42367.6	NaN	143350	NaN	250077	NaN	19273.1	83233.6	138351	121666	144733	651435	505956	161601	261479	109497	77172	NaN	NaN	265358	166284	207800	382713	102736	32351.3	131704	73253.5	267165	89007.7	84590.3	NaN	34868.4	7178.96	NaN	46730.5	30040.7	NaN	NaN	63943.9	65282.2	64710.8	27244.3	88657.2	NaN	33801.6	47492	45545.9	57292.7	NaN	60816	NaN	30958	40638.8	100189	206459	156824	31011.2	NaN	93064.9	78134.6	NaN	36948.1	12845.4	NaN	11344.6	37140.7	NaN	NaN	15711.6
P21300	Akr1b7	Aldo-keto reductase family 1 member B7	ALD1_MOUSE	35988.4	NaN	NaN	NaN	NaN	NaN	NaN	NaN	NaN	NaN	NaN	NaN	NaN	NaN	NaN	NaN	NaN	41954.4	NaN	NaN	NaN	NaN	NaN	NaN	NaN	NaN	NaN	NaN	NaN	NaN	NaN	NaN	NaN	NaN	NaN	NaN	NaN	NaN	NaN	NaN	NaN	NaN	NaN	NaN	NaN	NaN	NaN	NaN	NaN	NaN	NaN	NaN	NaN	NaN	NaN	NaN	NaN	NaN	NaN	NaN	NaN	NaN	NaN	NaN	NaN	NaN	NaN	NaN	NaN	NaN	NaN	NaN	NaN	NaN	NaN	NaN	NaN	NaN	NaN	NaN	NaN	NaN	NaN	NaN	NaN	NaN	NaN	NaN	NaN	NaN	NaN	NaN	NaN	NaN	NaN	NaN	NaN	NaN	NaN	NaN	NaN	NaN	NaN	NaN	NaN	NaN	NaN	NaN	NaN	NaN	NaN	NaN	NaN	NaN	NaN	NaN	NaN	NaN	NaN	NaN	NaN	NaN	NaN	NaN	NaN	NaN	NaN	NaN	NaN	NaN	NaN	NaN	NaN	NaN	NaN	NaN	NaN	NaN	NaN	NaN	NaN	NaN	NaN	NaN	NaN	NaN	NaN	NaN	NaN	NaN	NaN	NaN	NaN	NaN	14403.6	NaN	NaN	NaN	NaN	NaN	131075	NaN	NaN	NaN	NaN	NaN	NaN	NaN	NaN	NaN	NaN	NaN	NaN	NaN	NaN	NaN	NaN	NaN	NaN	NaN	NaN	NaN	NaN	NaN	NaN	NaN	NaN	NaN	NaN	NaN	NaN	NaN	NaN	NaN	NaN	NaN	NaN	NaN	NaN	NaN	NaN	NaN	NaN	NaN	NaN	NaN	NaN	NaN	NaN	29841.9
P21447	Abcb1a	ATP-dependent translocase ABCB1	MDR1A_MOUSE	140647	34936	NaN	48434.9	NaN	NaN	27026.1	NaN	NaN	NaN	1279.96	40106	42621.2	NaN	NaN	NaN	NaN	NaN	NaN	NaN	230990	169011	NaN	463688	173885	NaN	179296	NaN	NaN	NaN	NaN	NaN	NaN	114023	63052.3	NaN	126685	NaN	44119.3	248740	181565	44952.1	NaN	NaN	NaN	NaN	33565.8	NaN	NaN	NaN	NaN	NaN	289790	NaN	NaN	NaN	NaN	NaN	NaN	NaN	NaN	5738.11	NaN	NaN	NaN	NaN	NaN	NaN	NaN	NaN	NaN	NaN	NaN	NaN	NaN	NaN	NaN	NaN	NaN	NaN	NaN	NaN	21955.3	60672.9	NaN	NaN	NaN	NaN	NaN	NaN	NaN	56008.5	NaN	NaN	25718.1	49321.3	NaN	NaN	NaN	NaN	NaN	39453.1	NaN	NaN	NaN	NaN	65645.7	NaN	NaN	NaN	8380.08	NaN	NaN	NaN	NaN	NaN	99282.2	NaN	NaN	74851.4	NaN	NaN	NaN	NaN	19390.9	NaN	331.635	53419.2	NaN	NaN	43013.5	NaN	NaN	NaN	NaN	NaN	NaN	NaN	228098	NaN	43374.3	NaN	NaN	81.9087	NaN	NaN	NaN	NaN	NaN	7447.7	266388	NaN	243043	180919	87547.4	80229.7	NaN	NaN	312059	NaN	496181	40476.1	NaN	NaN	NaN	NaN	57511.7	41557.9	508353	51819.2	24741.8	NaN	NaN	NaN	NaN	37258.7	12586.4	NaN	58886.8	66243	5164.89	NaN	11178.5	65248	NaN	8221.26	NaN	NaN	NaN	NaN	NaN	NaN	9696.6	NaN	4802.8	118683	33530.2	NaN	NaN	NaN	NaN	NaN	NaN	NaN	NaN	NaN	NaN	NaN	NaN	NaN
P21460	Cst3	Cystatin-C	CYTC_MOUSE	15530.8	2307840	1.46601e+06	226793	1.17522e+06	2.42323e+06	1.1313e+06	1.81632e+06	425934	698887	1.29907e+06	1.84716e+06	2.19973e+06	4.03372e+06	9647988	3.04681e+06	1.87635e+06	1.73041e+06	1.33598e+06	1.17591e+06	2.57453e+06	2793345	3.35199e+06	4842840	3384842	632961	2.41312e+06	2608936	2.94037e+06	4.13537e+06	4771289	3.63924e+06	2.43431e+06	2463585	2426047	3366540	2.76831e+06	2.26101e+06	4987713	2.02427e+06	3.80658e+06	2.47886e+06	1.97046e+06	2811861	527818	2.60043e+06	3.0671e+06	76725.1	895401	3059918	1.44923e+06	651006	4.08049e+06	1.78274e+06	926664	1.96209e+06	1.65121e+06	193828	461680	1.17647e+06	615119	346800	186046	1.88016e+06	1859900	72802.4	275893	315832	593179	195868	1.49694e+06	1290073	646666	1.251e+06	3.16982e+06	3.10478e+06	605078	864976	973736	3142037	473691	1.84822e+06	3163760	1.76483e+06	1.07271e+06	2785800	2.68542e+06	171319	184822	3.30032e+06	476417	692484	1.5556e+06	150787	3184377	1.64139e+06	337381	416184	1.03215e+06	1.28503e+06	1.37981e+06	1.04053e+06	1.172e+06	325998	300896	521320	553057	1.46115e+06	895706	1.39821e+06	1.50698e+06	844449	244395	3.38571e+06	744597	430819	1.41781e+06	1.34352e+06	1.80106e+06	2.19569e+06	1.36496e+06	4.42994e+06	1121378	844179	1.25183e+06	3.54529e+06	1.65971e+06	919611	2.43299e+06	1.63117e+06	1.34694e+06	624066	539164	776899	286523	2.33924e+06	1.20999e+06	892168	1.52069e+06	1.24343e+06	1.70702e+06	3.70765e+06	4620379	2.2565e+06	213232	1.673e+06	1694031	2.19713e+06	2.56356e+06	4.41971e+06	4.11894e+06	4483493	2.05444e+06	2520680	2.34992e+06	4.41106e+06	3.4562e+06	2.88791e+06	2.24316e+06	200970	1470341	2.42879e+06	2.82262e+06	1.71928e+06	2.15361e+06	399326	1.31421e+06	3.93576e+06	873165	3.1227e+06	2896845	307052	1.28423e+06	1.19529e+06	771214	876805	697110	557472	491709	3.72126e+06	1.84384e+06	1.45111e+06	1252161	10509377	3.95354e+06	3.83694e+06	3.71744e+06	1.71022e+06	715195	1.10729e+06	883468	251189	1514290	729183	982017	4564217	4754092	761700	514120	2570216	663198	382411	161893	189860	466113	815980	1.13908e+06	780802	461463	134377
P21550	Eno3	Beta-enolase	ENOB_MOUSE	47024.9	NaN	NaN	NaN	NaN	NaN	NaN	NaN	NaN	NaN	NaN	1015.3	NaN	NaN	NaN	NaN	NaN	2549.45	7079.35	NaN	22374.4	NaN	NaN	40490.4	NaN	NaN	NaN	NaN	NaN	NaN	NaN	NaN	NaN	NaN	NaN	NaN	25205.8	NaN	NaN	NaN	NaN	221.712	NaN	NaN	NaN	81457.7	NaN	NaN	NaN	53688.5	NaN	NaN	68856.6	22554.1	NaN	NaN	NaN	NaN	NaN	NaN	NaN	NaN	NaN	NaN	NaN	NaN	NaN	NaN	NaN	NaN	534.8	NaN	NaN	NaN	NaN	NaN	NaN	28137.2	NaN	NaN	62739	NaN	NaN	57333.3	NaN	NaN	NaN	NaN	NaN	NaN	NaN	17972.2	NaN	NaN	NaN	NaN	NaN	NaN	30306	NaN	74461.5	NaN	11163.5	2720.04	NaN	NaN	NaN	NaN	NaN	NaN	NaN	NaN	NaN	98440.2	NaN	NaN	NaN	NaN	NaN	NaN	NaN	NaN	NaN	NaN	2608.64	NaN	NaN	NaN	NaN	NaN	4633.13	NaN	NaN	871.608	NaN	NaN	NaN	NaN	NaN	NaN	NaN	517.898	50364.4	NaN	19485.2	9979.81	831.003	NaN	NaN	NaN	NaN	NaN	90484.9	35605.3	NaN	NaN	NaN	NaN	NaN	NaN	21100.4	NaN	NaN	NaN	NaN	NaN	433.482	NaN	9949.52	2284.04	NaN	NaN	5891.54	NaN	NaN	23342	NaN	NaN	NaN	NaN	NaN	NaN	NaN	NaN	NaN	3767.8	711.554	NaN	NaN	NaN	NaN	NaN	NaN	NaN	NaN	NaN	NaN	NaN	NaN	NaN	NaN	NaN	NaN	NaN	NaN	NaN	NaN	NaN	NaN	2141.11
P21614	Gc	Vitamin D-binding protein	VTDB_MOUSE	53600.3	443245	409892	697114	1358688	824245	415763	811943	443525	686665	2.90344e+06	4014992	1626188	2.81465e+06	3.79396e+06	980854	2430166	2.01513e+06	3.35132e+06	918146	3.44362e+06	3.8382e+06	1.22175e+06	1.92503e+06	1.02556e+06	141995	1.92781e+06	767360	1.33189e+06	1.25381e+06	2034129	1.92521e+06	834530	2.3918e+06	1355797	1.01927e+06	3.84204e+06	1.24267e+06	1.66276e+06	1.05271e+06	3.20305e+06	1.77766e+06	611148	567932	407374	434433	671147	80439.7	661657	433013	253550	764597	1.04708e+06	344520	337272	426930	844702	192548	518815	611742	546081	403630	259510	595051	335075	45390	148992	357363	331511	226520	531303	927029	1.76822e+06	256254	344063	366218	60843.9	296079	214145	559346	269358	509728	750007	601011	544920	404373	754715	58165.2	13476.1	552102	116290	428105	306895	110042	449088	347419	110063	219672	761760	720231	509960	523011	339804	157536	377543	716508	645888	587817	222449	248588	331875	187851	93001.4	2.50893e+06	320290	486919	616158	556871	1422808	932271	565214	1.9713e+06	601512	404939	1.09408e+06	1.94071e+06	1.2324e+06	1.05103e+06	2.0665e+06	910046	869544	1.24617e+06	1.10778e+06	646294	900171	696897	472400	541354	549820	2.39675e+06	6.41021e+06	1.25564e+06	1.77038e+06	835878	79261.7	3.49349e+06	694617	360488	1.39925e+06	2311650	3.16357e+06	1.24315e+06	632005	1.06591e+06	997950	3.03209e+06	935844	2646121	1.17073e+06	251721	3.35304e+06	1209054	1.28507e+06	1.99124e+06	1.46952e+06	276545	657388	1.73973e+06	1.74537e+06	1.79037e+06	1.26172e+06	271233	201690	232797	337103	518625	360682	954155	519678	715296	629395	451605	177983	845870	351872	560448	415372	433099	229079	439068	190518	164654	520032	313288	413495	998335	529910	285309	336482	522181	494181	114460	87563.5	159603	154068	269780	397892	215700	372142	104837
P21796	VDAC1	Non-selective voltage-gated ion channel VDAC1	VDAC1_HUMAN	30772.6	684891	472568	632172	1.00416e+06	799163	181632	706414	741459	763205	630538	959624	1831602	1.23317e+06	2.92588e+06	748559	484737	381797	668193	862870	492831	503542	323969	1.37652e+06	959916	226087	623986	543627	587643	215004	438179	396034	142903	600400	2.05378e+06	755545	1.99777e+06	329190	727348	384840	990093	442273	578554	1.03725e+06	424240	522270	393359	46157.6	194585	1.41e+06	1.45103e+06	271834	350539	1.00798e+06	117143	62084.2	212496	37448.3	238792	193991	86137.8	204959	260439	472213	139410	29039	50509.6	178569	NaN	43391.8	72104.4	180901	164676	636930	103281	382407	61315.3	604751	428640	310465	346276	238833	202843	234107	51554.2	658695	357040	284842	68768.9	1.1535e+06	147658	363334	18400.3	NaN	447460	504594	279170	605699	1335751	437514	676741	286062	226091	170529	94786.1	24653.1	184059	335629	162331	526558	293544	222957	367305	193396	231758	224887	297169	562557	324868	748451	210455	551041	564658	524538	556265	1.79938e+06	1.0595e+06	415567	1.26505e+06	374364	695562	316237	519345	1.00697e+06	1.40429e+06	825737	437071	185317	472024	757794	548867	225730	1.32159e+06	488250	54375.9	187222	190294	129682	367869	359807	546240	2296470	735749	432358	504775	784539	515902	1.35975e+06	650893	68035.8	464706	1.18819e+06	1231425	1.1695e+06	1.60399e+06	132245	217844	472457	277894	271366	215561	13900.3	307357	108154	246658	288883	247352	719243	201627	861763	643093	497059	213180	1.23291e+06	477078	525519	234370	553102	322252	597541	1275474	611825	633403	168354	1.02228e+06	1991216	1.12127e+06	155460	202304	815602	145001	51096.8	331718	196886	119728	44560.8	156732	104514	19989.9	110031
P21810	BGN	Biglycan	PGS1_HUMAN	41654.1	NaN	NaN	NaN	NaN	NaN	NaN	NaN	NaN	NaN	NaN	509210	NaN	NaN	NaN	NaN	NaN	NaN	17402.1	NaN	NaN	NaN	NaN	NaN	NaN	NaN	NaN	NaN	NaN	NaN	NaN	NaN	NaN	NaN	NaN	NaN	NaN	NaN	NaN	NaN	NaN	NaN	NaN	NaN	NaN	NaN	NaN	NaN	NaN	NaN	NaN	NaN	NaN	NaN	NaN	NaN	NaN	NaN	NaN	NaN	48112.6	34402.2	12685.1	11898.7	6435.23	6751.78	NaN	NaN	NaN	NaN	NaN	NaN	NaN	NaN	NaN	NaN	NaN	NaN	NaN	NaN	NaN	NaN	NaN	NaN	NaN	NaN	NaN	NaN	NaN	NaN	NaN	NaN	NaN	NaN	NaN	NaN	NaN	NaN	NaN	NaN	NaN	NaN	NaN	NaN	NaN	NaN	NaN	NaN	NaN	NaN	NaN	NaN	NaN	NaN	NaN	NaN	NaN	NaN	NaN	NaN	NaN	NaN	NaN	NaN	NaN	NaN	NaN	NaN	NaN	NaN	NaN	NaN	NaN	NaN	NaN	NaN	NaN	5558.33	NaN	NaN	NaN	NaN	NaN	NaN	NaN	NaN	NaN	NaN	NaN	NaN	NaN	NaN	NaN	NaN	NaN	NaN	NaN	NaN	NaN	NaN	NaN	NaN	NaN	NaN	NaN	NaN	NaN	NaN	NaN	NaN	NaN	NaN	NaN	NaN	NaN	NaN	NaN	NaN	NaN	NaN	NaN	NaN	NaN	NaN	NaN	NaN	NaN	NaN	NaN	NaN	NaN	NaN	NaN	NaN	NaN	NaN	NaN	NaN	NaN	NaN	NaN	NaN	NaN	NaN	NaN	NaN	NaN	NaN	NaN	NaN
P21956	Mfge8	Lactadherin	MFGM_MOUSE	51240.9	411927	255148	703311	1309780	421708	376522	698638	396618	262308	1.31045e+06	601469	547608	1.27588e+06	1.74118e+06	300807	1.07755e+06	932932	654597	370497	1.06846e+06	1333134	479537	1.51806e+06	810152	79504	906592	387500	431242	277571	498351	596584	194643	711355	1.69236e+06	500597	866273	286366	929228	593404	1.55342e+06	544217	6796.04	104358	104034	99983.8	94011.5	18605.6	98931.7	170897	141557	95435	84119.4	131730	50821.9	44296.8	6736.41	34798	64246.4	121063	47027.6	35833.8	67152.5	54268.6	77543.4	23429.4	42662.3	82570.7	25642.3	77875.2	21400.3	161817	40514.8	90278.5	70976.2	82000.9	42150.4	113430	31916.7	200398	75314.4	86022.8	279451	164928	70256.8	84179	129202	23319.5	4606.78	113378	22874.4	122592	76868	60997	95871.4	88373.6	44397.3	82613.4	218097	92637	129470	172606	125204	49852.6	22518.7	NaN	NaN	112025	22678.4	72745.2	201818	56171.2	79455.1	304474	225427	NaN	696784	710318	1.13463e+06	1.30113e+06	269266	900773	142649	145177	248921	1.06548e+06	584231	235415	999674	1.43196e+06	376898	182099	233733	425168	361003	385231	598141	1.11077e+06	748842	1.40807e+06	519595	373516	995707	327618	30328.4	882802	612792	131001	542250	643523	920748	550192	1.97001e+06	899800	638111	1.94528e+06	502602	612636	470520	74917.4	1234600	983172	574084	781897	579998	74435.2	186316	760219	1.21857e+06	694258	374465	180388	65697.3	110843	130898	52910.4	13827.2	NaN	78060.9	89098.2	100764	77233.3	58781.3	630011	171462	268640	231045	332468	198439	219732	180642	458431	296532	141976	195815	539634	411415	62752.4	51760.5	154798	136909	34073.5	52863.7	49318.5	63135.9	33844.3	78446.6	22926	24789	33589.7
P21981	Tgm2	Protein-glutamine gamma-glutamyltransferase 2	TGM2_MOUSE	77061	4347.52	51962.8	7569.1	203383	22868.3	73121.1	177422	44241.4	49150.9	315084	43615.6	7023.38	69422.6	130790	125575	99349.6	67056.6	56520.2	31946.5	120942	56318.9	14699.4	1.09968e+06	53046.5	2835.36	67416	12731	40104.6	12504.7	27771.2	41324.6	880.958	74061.8	70729	15193.6	121828	13528.3	72057.1	87844.8	134044	28349.2	163452	13208.1	7394.16	9908.46	116193	NaN	4577.04	92028	52312.5	68432.1	190792	28674.1	17912.8	5149.26	NaN	15459.7	28586.6	14165.5	11779.5	30001.5	12876.3	124429	59811.7	8079.04	NaN	14178.5	12585	8416.12	51400.6	51944.1	80423.5	NaN	NaN	4538.68	5215.24	10559.6	19709.4	130153	27594.7	29142.2	12379.1	17795.3	18459.1	2979.64	65580.2	6649.91	2916.46	20194.2	1782.43	NaN	7363.25	NaN	14747.9	50272.2	14653.4	43468.5	53126.7	31103.5	12265.3	122483	NaN	10665.5	NaN	44442.4	NaN	NaN	NaN	NaN	10193.4	NaN	41591.7	NaN	115492	112045	102859	82189.2	131073	125524	41185.3	34887.4	104123	53651.6	46903	44062.8	643880	61438.7	68142.9	73285.6	102613	90499.6	12480.1	13593.6	172541	29066.9	106545	119334	110924	176720	766301	13212.9	76290.1	496.301	5504.74	69376.7	154268	9173.16	22261.1	76764.6	107518	28177.9	239153	1.37852e+06	24715.3	158997	116339	28725.6	89440.5	NaN	667228	86302.6	12719.6	89396.8	30164.1	58.7062	91439.7	87570.3	85869.9	30963	87426.9	NaN	20670.5	4020.31	NaN	59237.9	20635.8	519625	14633.2	115543	47450.4	42007.9	8135.58	74574.8	NaN	627.721	19076.5	19708.8	33549.7	37360.7	29807.9	70369.5	6706.01	3782.96	47126.2	91013.8	56923.9	60482.5	43160.9	40946.8	26469.8	NaN	NaN	8268.97	10488.6	NaN	14768	NaN	NaN	8675.1
P22599	Serpina1b	Alpha-1-antitrypsin 1-2	A1AT2_MOUSE	45974.6	2.93851e+06	2.45843e+06	2352593	3.1924e+06	1604664	3.11138e+06	3.18029e+06	2489577	3.81234e+06	8.28874e+06	3.21367e+06	3178864	8207165	8284956	968461	3.77147e+06	5.54126e+06	4.28342e+06	1.85145e+06	15834357	7307016	2.44435e+06	17439338	4931760	1.11046e+06	4.68299e+06	2.64295e+06	1.88045e+06	2.79413e+06	4939673	5370292	1.24782e+06	6.35567e+06	8935069	3.12319e+06	7694577	1.85336e+06	3990512	4.10659e+06	8825281	3.75722e+06	2.00074e+06	1.03523e+06	582106	964754	2.03363e+06	15246.7	67777.9	1760841	840723	244195	2.1218e+06	329350	308621	103844	131757	237270	171332	498971	346214	4207.63	348314	730755	740824	23314.9	489250	371371	627927	235826	1.20851e+06	875479	282735	45147.2	NaN	327553	59144.5	145215	191940	1.47321e+06	767106	591744	732254	153130	42573.7	813097	1.79206e+06	104403	63197.9	1.08709e+06	75800.3	99612.5	28789.4	NaN	148989	160801	281595	390406	525030	1.24879e+06	745672	215639	627391	77147.2	NaN	NaN	76820.8	673872	56245.6	NaN	188999	9823.03	530466	771676	6133.62	19464.8	3.9232e+06	2.84641e+06	16953574	4.56188e+06	1.10974e+06	3.90593e+06	1403585	1.52939e+06	2742476	8442231	4941416	3.16429e+06	5133867	2129189	3.71556e+06	456572	2.05769e+06	940148	1.74162e+06	1236121	2.07326e+06	2654075	4774089	8089941	25524742	1545583	12188892	3864500	356524	6009441	4618754	508213	3.87798e+06	3509259	9607505	2.67774e+06	2.88769e+06	12978071	3982071	4.66829e+06	3.46407e+06	4217001	5269363	285906	11003289	3.5705e+06	3076186	3.26393e+06	3.4051e+06	480816	1.48569e+06	3.4367e+06	8.37805e+06	1.90338e+06	1134938	13800.6	392357	357881	441424	535274	22660.3	113929	230843	535022	187577	48326.1	172667	1.15871e+06	178042	127113	411438	1.02521e+06	371035	753312	663913	76659.2	73868.1	40447.7	731128	1248710	1.12691e+06	135125	147431	817014	189040	NaN	40796	49322.7	488861	172308	182074	85118.4	31061.4	13669.8
P22953	HSP70-1	Heat shock 70 kDa protein 1	HS701_ARATH	71357.7	774279	433951	525000	952063	239644	1013039	846908	411623	784271	435308	633940	888497	805929	743797	217167	586170	276121	1.07464e+06	372411	370827	754493	444874	1.94452e+06	596456	66680.9	760760	250915	256961	325833	283950	684686	111599	358268	470177	234752	559161	223264	360924	215755	631619	460985	435528	1.37446e+06	458008	1424811	2.0061e+06	32555.8	251194	408191	43162.3	184990	513772	427816	262062	507644	846703	100822	480551	189742	78936.8	68553.6	718951	290863	171396	2926.3	96805.7	349141	70358.6	47247.2	56336	189031	345137	121898	NaN	478280	27491.2	50524.9	95183.4	378905	405067	292547	562587	172824	189887	241930	366264	10967.1	458.857	191052	25439.1	305548	NaN	66233.3	443909	31082.4	83060.3	162123	104828	627607	507869	158853	102662	55949.1	NaN	NaN	NaN	2.14038e+06	NaN	NaN	133081	1.62078e+06	282286	116150	260789	NaN	606091	567538	1.05079e+06	2.82243e+06	737851	814703	424470	138118	223784	416751	914668	607857	838446	545390	689278	14915.8	307942	26502.6	403141	345514	430864	813630	283751	527187	1.16563e+06	227338	1.22834e+06	484422	42591	653252	754502	80963.5	839116	547369	415338	159389	770367	523617	251973	225070	420668	348832	102675	43216.5	954592	460907	119565	397995	290238	17141.7	245729	205481	232888	651674	621146	568288	198054	410022	44313.3	104687	377763	913172	237953	15747	2.08297e+06	2.89604e+06	471349	313012	19515.1	43477.6	124242	352936	158992	288957	115684	43854.3	133495	311146	376834	703658	495552	65513.1	48636.4	409291	90633.1	110166	104740	101026	283556	101870	897457	NaN	NaN	336447
P23090	gag	Gag polyprotein	GAG_MLVDU	60318.2	141307	8813.18	65816	NaN	58722.3	NaN	62416.9	NaN	NaN	103984	NaN	167292	161230	329439	NaN	93227.2	NaN	NaN	NaN	249071	118568	132292	411715	186806	7185.46	257936	29890.9	10789.1	33708.5	69097.6	31150.9	13869.7	255975	124563	53892	140776	43602.6	73180	22681.6	82819.1	29214.4	104396	85155.9	65658.4	77405	72339.2	NaN	5664.96	68713.2	13217.4	85720.7	NaN	9758.71	NaN	NaN	NaN	NaN	NaN	9438.89	NaN	NaN	13032.6	27834.9	NaN	NaN	NaN	NaN	NaN	NaN	7633.75	NaN	NaN	NaN	NaN	NaN	17475.3	28399.7	NaN	141110	64078.2	30330.6	10710.4	38859.9	NaN	33065.1	14842.7	NaN	NaN	18285.1	NaN	NaN	NaN	NaN	NaN	NaN	44559.5	14965.4	52512.2	NaN	34760.2	NaN	NaN	NaN	NaN	NaN	21412.8	NaN	NaN	NaN	4520.03	NaN	NaN	NaN	NaN	NaN	NaN	171847	NaN	281821	35754	173333	17881.4	NaN	NaN	NaN	361711	NaN	NaN	NaN	79992.4	6661.21	NaN	NaN	85535.6	NaN	NaN	NaN	119860	498644	NaN	10600	100455	37560.3	NaN	NaN	33821.9	NaN	32619.2	45058.9	75996.6	104520	935860	NaN	20345	145637	NaN	7395.48	NaN	4502.37	263377	116851	NaN	246075	132455	24380.8	NaN	125403	233171	98897.3	49285.6	NaN	8015.16	NaN	NaN	12051.1	NaN	17129.7	10593.4	55087.2	64501.1	11796.1	4269.81	38635	NaN	NaN	NaN	15467.6	NaN	59087.8	91576.5	NaN	NaN	NaN	98371.2	176316	NaN	NaN	NaN	22082.6	32808.1	NaN	NaN	NaN	4617.92	NaN	10754.8	NaN	NaN	NaN
P23188	Furin	Furin	FURIN_MOUSE	86772.2	62727.1	21790.4	63223.9	113173	68978.5	NaN	129074	146838	51367.9	359363	217252	119521	252840	314653	130693	388828	159867	296753	217230	299969	151956	259972	895124	101017	19599.7	NaN	171073	145608	173117	295853	260852	96349.5	78901.7	170265	143353	107639	126039	417216	468215	372733	365095	74092.8	141689	92181.5	132180	123082	12419.8	73313.8	212112	160051	NaN	152210	88551.8	91556.4	72817.8	NaN	32086.3	72461.1	55357.1	87491.4	35506.6	94267.5	56927.6	104768	22893.4	21128.3	13764.7	239847	21959.6	50704.7	45517.9	NaN	53695.4	55862.2	109046	31064.6	69132	78939.2	114792	52473.2	110234	15204.7	65116.7	35758.7	120488	144346	31841.4	8677.96	71721.8	25085.6	47098.5	57938.3	18462.9	61511.7	41909.4	22118.7	56969.3	72458.9	40956.1	73438.1	35999.5	80544.5	37195.3	25975.4	NaN	NaN	69605.8	NaN	33245.5	106501	17775.6	38013.8	NaN	51434.6	NaN	59439	80842.4	122812	204517	115701	197743	171391	146557	100724	332009	176876	59549.5	210103	41990.9	295913	63181.5	77880	130613	50278.7	123105	125863	78549	56876.7	153457	191208	143858	274839	142594	32906	82622.1	83204	86265.8	292408	219298	614457	162870	67975.5	133033	108704	186626	169557	135913	167450	13180	191170	159360	94036.6	241065	41764.1	28911.6	29507.3	204604	96450.2	199917	187940	40850	102437	85924.9	72435.7	40254.6	62875.5	NaN	16173.6	92517.4	154957	92499.2	55070.4	312386	182683	109965	166155	211352	44278.1	107731	76207.2	NaN	110822	144444	63035	261772	338568	68055.1	76713.8	162858	73048	134736	NaN	27482.7	70056.4	NaN	38781.4	125405	105141	NaN
P23492	Pnp	Purine nucleoside phosphorylase	PNPH_MOUSE	32277	89552.1	60966.5	28630.7	134909	72330.7	53762.3	210483	NaN	63234.9	164786	239987	150477	275926	144408	60385.4	177052	346481	363674	65154.6	749965	373711	82732.8	1.13355e+06	205150	10193.4	613228	118484	65404.8	74560.1	108055	153826	31832.4	385654	229059	65015.4	419708	103405	107654	91339.5	210744	156635	35592.1	29914.8	3178.01	34055	50835	NaN	15283.1	30860.4	7303.53	NaN	379797	34768.6	26453.7	NaN	NaN	NaN	NaN	24256	13481.8	7187.46	NaN	10035	NaN	NaN	NaN	NaN	NaN	NaN	15881.9	30363.8	NaN	NaN	86171.2	40204.1	NaN	22309.8	NaN	NaN	15696.1	44457.2	118616	91071.5	26320.1	35894.6	22370.8	NaN	NaN	42776.8	4862.09	102858	319408	NaN	35246.6	46322.9	4149.07	3074.31	NaN	79908.7	48260.8	16341.4	30855.8	21706.7	NaN	NaN	NaN	76013.8	NaN	NaN	42466.8	NaN	NaN	161278	NaN	NaN	74355.4	221623	193848	245528	51129.4	174870	35785.8	15324.3	136403	187770	313912	65040.6	137718	138799	264403	NaN	104950	36579.1	130148	33444.3	28200.1	88897.1	256669	283608	395415	62315.3	710310	113470	33637.1	396665	699455	24624.9	67767.1	121971	204412	84492.5	539972	765794	60748	143731	107449	63464.5	105620	36736.3	429274	93828.6	47580.9	193798	84078.9	13972.1	10069.5	32861.5	412239	92591.5	49462.3	42655.1	6722.96	NaN	30201.4	39605	5220.97	91761.7	12585.1	58492.8	33655.9	12763	86348	69405.2	12292	43307.8	27511	19751.4	NaN	NaN	NaN	NaN	344834	NaN	NaN	30176.9	37270.1	NaN	NaN	72992.4	NaN	NaN	NaN	NaN	NaN	19161.7	NaN	NaN	NaN	26547.5
P23506	Pcmt1	Protein-L-isoaspartate(D-aspartate) O-methyltransferase	PIMT_MOUSE	24634.4	NaN	NaN	NaN	NaN	NaN	NaN	NaN	NaN	NaN	NaN	NaN	NaN	NaN	NaN	NaN	NaN	NaN	NaN	NaN	NaN	NaN	NaN	NaN	NaN	NaN	NaN	NaN	NaN	NaN	NaN	NaN	NaN	NaN	NaN	NaN	NaN	NaN	5346.8	NaN	NaN	NaN	NaN	NaN	NaN	NaN	84418.8	NaN	NaN	NaN	NaN	NaN	180789	NaN	NaN	NaN	NaN	NaN	NaN	NaN	NaN	NaN	NaN	3633.45	NaN	NaN	NaN	4943.52	NaN	NaN	NaN	NaN	NaN	NaN	NaN	NaN	NaN	NaN	NaN	NaN	NaN	NaN	NaN	NaN	NaN	NaN	NaN	NaN	NaN	NaN	NaN	NaN	NaN	NaN	NaN	NaN	NaN	NaN	NaN	NaN	NaN	NaN	NaN	NaN	NaN	NaN	NaN	NaN	NaN	NaN	NaN	NaN	NaN	NaN	NaN	NaN	NaN	NaN	NaN	NaN	NaN	NaN	NaN	NaN	NaN	NaN	NaN	NaN	NaN	NaN	NaN	NaN	NaN	NaN	NaN	NaN	NaN	NaN	NaN	NaN	NaN	NaN	NaN	NaN	NaN	NaN	NaN	NaN	NaN	NaN	NaN	NaN	18917.3	NaN	NaN	NaN	NaN	NaN	NaN	NaN	NaN	NaN	NaN	NaN	NaN	NaN	NaN	NaN	NaN	NaN	NaN	NaN	NaN	NaN	NaN	NaN	NaN	25307	NaN	267002	NaN	NaN	NaN	27595	13256.3	NaN	NaN	10562.5	NaN	30966.8	NaN	NaN	NaN	NaN	NaN	144485	169852	NaN	NaN	NaN	NaN	NaN	NaN	NaN	NaN	NaN	NaN	NaN	NaN	NaN
P23589	Ca5a	Carbonic anhydrase 5A, mitochondrial	CAH5A_MOUSE	34072.5	NaN	NaN	NaN	NaN	NaN	NaN	NaN	NaN	NaN	NaN	NaN	NaN	NaN	NaN	NaN	NaN	NaN	NaN	NaN	NaN	NaN	NaN	NaN	NaN	NaN	NaN	NaN	NaN	NaN	NaN	NaN	NaN	NaN	NaN	NaN	NaN	NaN	NaN	NaN	NaN	NaN	NaN	NaN	NaN	NaN	NaN	NaN	NaN	NaN	NaN	NaN	NaN	NaN	NaN	NaN	NaN	NaN	NaN	NaN	NaN	NaN	NaN	NaN	NaN	NaN	NaN	NaN	NaN	NaN	NaN	NaN	NaN	NaN	NaN	NaN	NaN	NaN	NaN	NaN	NaN	NaN	NaN	NaN	NaN	NaN	NaN	NaN	NaN	NaN	NaN	NaN	NaN	NaN	NaN	NaN	NaN	NaN	NaN	NaN	NaN	NaN	NaN	NaN	NaN	NaN	NaN	NaN	NaN	NaN	NaN	NaN	NaN	NaN	NaN	NaN	NaN	NaN	237.278	215.739	NaN	102.376	NaN	NaN	NaN	NaN	NaN	NaN	2.81572	NaN	NaN	NaN	NaN	NaN	NaN	NaN	NaN	NaN	NaN	1135.7	228.799	NaN	NaN	NaN	NaN	NaN	NaN	NaN	NaN	NaN	NaN	NaN	NaN	NaN	NaN	NaN	NaN	NaN	NaN	NaN	NaN	NaN	NaN	NaN	310.749	NaN	NaN	NaN	NaN	NaN	NaN	NaN	NaN	NaN	NaN	NaN	NaN	NaN	NaN	NaN	NaN	NaN	NaN	NaN	NaN	NaN	NaN	NaN	NaN	NaN	NaN	NaN	NaN	NaN	NaN	NaN	NaN	NaN	NaN	NaN	NaN	NaN	NaN	NaN	NaN	NaN	NaN	NaN	NaN	NaN
P23738	Hdc	Histidine decarboxylase	DCHS_MOUSE	74045.1	NaN	NaN	NaN	NaN	NaN	NaN	74976.9	257231	878513	NaN	NaN	48725	NaN	NaN	NaN	157742	NaN	198780	25432.5	NaN	257814	NaN	NaN	NaN	NaN	NaN	NaN	17848.2	NaN	4509.77	109271	NaN	NaN	NaN	NaN	NaN	7568.24	NaN	NaN	104237	51605.1	NaN	NaN	NaN	NaN	NaN	NaN	NaN	941.195	NaN	7546.65	NaN	NaN	NaN	NaN	NaN	NaN	NaN	NaN	NaN	NaN	NaN	NaN	NaN	NaN	NaN	NaN	NaN	NaN	NaN	NaN	NaN	NaN	NaN	NaN	NaN	NaN	NaN	NaN	NaN	NaN	NaN	NaN	10028.4	NaN	NaN	NaN	NaN	NaN	NaN	NaN	NaN	NaN	13857	10107.4	NaN	NaN	NaN	NaN	17024.7	NaN	NaN	NaN	NaN	NaN	NaN	NaN	NaN	NaN	NaN	NaN	32249.7	NaN	NaN	NaN	NaN	NaN	76198.5	260730	NaN	246325	NaN	NaN	NaN	166614	NaN	NaN	130360	97701.8	137266	NaN	NaN	NaN	NaN	NaN	NaN	NaN	NaN	152242	37010.4	NaN	370086	NaN	NaN	NaN	NaN	NaN	NaN	10802.7	48734.4	NaN	NaN	NaN	NaN	46632.8	NaN	NaN	NaN	NaN	NaN	NaN	NaN	NaN	1830.98	NaN	NaN	9748.88	NaN	33036.5	48690.7	NaN	NaN	NaN	NaN	NaN	1279.31	NaN	NaN	NaN	NaN	3788.66	NaN	NaN	NaN	NaN	NaN	5810.17	3950.29	964.068	25134.9	NaN	NaN	NaN	13232.3	74879.8	49396	NaN	NaN	56860.9	NaN	NaN	NaN	NaN	NaN	NaN	NaN	NaN	NaN	NaN
P23780	Glb1	Beta-galactosidase	BGAL_MOUSE	73121	512913	201468	748375	179687	139582	283887	703150	397078	232712	2.19839e+06	1.50353e+06	1.17765e+06	3.58612e+06	3.07222e+06	128802	2641357	1.03599e+06	1.6959e+06	271191	2.49597e+06	956094	430162	2.36761e+06	1.06266e+06	96763.2	964491	390217	383871	436126	386429	716880	312510	2.73213e+06	1.87347e+06	584972	2.80745e+06	265135	1.05476e+06	809168	1.59339e+06	651421	190328	219904	207934	260280	462774	77826.9	111613	166433	149149	NaN	115180	104938	18207	65095.2	NaN	35782.9	NaN	64294.4	88207	38499	180060	255102	178980	29660.3	85151.5	73126.2	NaN	25489.6	230044	159431	511228	198735	61088.9	117618	39013.6	151896	54850.9	282450	122178	193082	262668	251345	44236	249303	808600	56079.2	27781.1	258048	61513.6	64453.2	73508	NaN	88246.2	163393	18857.9	121772	215187	61260.8	152899	205187	132240	48347.9	201143	679005	2.8641e+06	240632	154663	250001	346168	114596	246707	188653	170869	NaN	403637	670685	251367	708277	89358.9	336333	775803	130560	453040	324849	683689	496369	815850	480812	440072	366733	1641299	185873	203632	297887	913094	382001	1.12089e+06	4079643	913771	363071	1.69605e+06	546318	23629	902879	790068	82452	711282	366170	1.04821e+06	824580	4.08412e+06	2.977e+06	932048	6320607	1.69601e+06	1.75818e+06	1.85902e+06	82966.4	886920	341728	1041699	3238719	1.40475e+06	103091	317872	877502	2.79482e+06	666010	358865	282323	64457.2	49473.9	129904	57588.8	88545	19116.5	66143.4	202726	61670.2	79402.9	46197	261217	124321	50920.9	91579	122325	77251.6	75458.5	125094	359766	149199	121527	16090	369216	154600	63619.5	29148.7	98755.9	72651.2	57006.5	80789.2	12153.1	20292.1	40782.4	121184	22019.9	231901	24270.8
P23927	Cryab	Alpha-crystallin B chain	CRYAB_MOUSE	20068.8	16254.9	NaN	4983.11	NaN	73960	NaN	80107.8	NaN	79501.8	17496.8	NaN	NaN	NaN	NaN	NaN	NaN	NaN	400497	NaN	NaN	NaN	26357.9	254945	NaN	1073.99	NaN	NaN	NaN	23303.2	15518.6	NaN	12162.4	37164.1	63203	NaN	NaN	NaN	19099.5	20888.3	105944	NaN	NaN	NaN	NaN	NaN	36047.6	NaN	11632.7	104192	80290.2	377184	270007	31156.6	18646.7	NaN	NaN	NaN	NaN	7441.37	29888.4	19384.5	6707.21	28626.9	NaN	NaN	NaN	15132.4	NaN	4155.8	10169.2	NaN	39597.1	NaN	NaN	NaN	NaN	NaN	NaN	NaN	7231.19	19929.6	601.872	50719.3	NaN	NaN	NaN	NaN	NaN	NaN	NaN	NaN	NaN	NaN	NaN	NaN	NaN	NaN	18080.7	NaN	NaN	NaN	NaN	NaN	NaN	NaN	NaN	19269.2	NaN	NaN	NaN	NaN	NaN	NaN	NaN	NaN	21434.7	52490.9	29665.3	187152	18491.4	116594	NaN	NaN	NaN	NaN	NaN	32879	23032.6	NaN	NaN	NaN	NaN	NaN	9543.6	NaN	NaN	NaN	NaN	31226.8	43845.7	53402.9	71463	15235.6	NaN	NaN	NaN	NaN	17119.2	27013.9	35263	8672.5	106325	165477	NaN	95511.8	NaN	NaN	NaN	NaN	NaN	55892.9	NaN	NaN	NaN	NaN	NaN	5301.35	NaN	NaN	67300.4	NaN	NaN	NaN	NaN	NaN	NaN	166955	26715.5	21836	9216.08	12752.1	NaN	8828.48	NaN	14021.7	18591.3	19739.1	53002	NaN	NaN	NaN	NaN	NaN	20524.3	75739.1	57101.7	NaN	NaN	39158.9	2849.06	NaN	NaN	NaN	NaN	NaN	NaN	NaN	NaN	NaN
P23953	Ces1c	Carboxylesterase 1C	EST1C_MOUSE	61055.8	3046775	1.22127e+06	2.76355e+06	2.96327e+06	1.76425e+06	1.78953e+06	2254440	1.52469e+06	2679340	6.29663e+06	3.51633e+06	2.73986e+06	5647364	6.69643e+06	1.01912e+06	6.72365e+06	4.79076e+06	5000986	900588	5653128	2.75407e+06	2.96499e+06	4.91203e+06	1.99383e+06	751186	4949508	1.41923e+06	1.49218e+06	1.26734e+06	2.45187e+06	1.93013e+06	1.1339e+06	5669395	3.57907e+06	1.95473e+06	8711106	1.87287e+06	2.65008e+06	2148020	2.31891e+06	1.42443e+06	379612	434690	160121	338241	550008	55715.8	182099	132023	218188	25608.5	460069	389973	441950	493309	238437	131510	NaN	75539	17155.1	NaN	394176	267502	252429	46578.6	148820	159065	NaN	223755	89885.4	64170	10274.9	276716	443885	341332	119630	336003	387946	293781	171766	400279	234263	156655	NaN	212153	274616	41920.3	33297.1	545423	60618.8	193112	317626	NaN	271811	108468	69988.4	302237	265088	548950	286654	228935	69101.6	118248	NaN	NaN	97798.3	500862	108038	472609	238582	87646.2	53447.6	173819	NaN	NaN	2.45617e+06	4.3051e+06	6381335	2853043	321525	2.2419e+06	3.02134e+06	1.06547e+06	1.88396e+06	3.76612e+06	4.07513e+06	2164760	2.37747e+06	1.38009e+06	988122	1.32326e+06	2.24625e+06	787980	937159	1.34623e+06	1.66384e+06	1.20473e+06	2113651	4.34082e+06	6592534	1900916	2.80757e+06	1.05416e+06	163450	7.15396e+06	1.57627e+06	217077	724537	960743	2.58621e+06	1.9251e+06	2.53956e+06	3.86936e+06	1.7478e+06	5705271	2551600	2.33463e+06	1.74272e+06	141603	4571187	1.68355e+06	1.79964e+06	3468508	2597576	349268	884178	2411820	5.52097e+06	1.52131e+06	1.12484e+06	303176	274473	119401	240956	602756	378535	465093	191308	48180.5	22202.7	29549	122247	130783	207805	424052	94001.6	47191	135423	177432	324220	599073	481814	442219	528480	659425	582059	39239.1	NaN	39331.3	328760	165174	251040	240815	162918	229208	260648	46804.7	NaN	NaN
P23975	SLC6A2	Sodium-dependent noradrenaline transporter	SC6A2_HUMAN	69332	NaN	NaN	NaN	NaN	NaN	NaN	NaN	NaN	NaN	NaN	NaN	NaN	NaN	NaN	NaN	NaN	NaN	NaN	NaN	78409.6	NaN	NaN	NaN	NaN	NaN	NaN	NaN	NaN	NaN	NaN	NaN	NaN	NaN	NaN	NaN	NaN	NaN	NaN	NaN	NaN	NaN	NaN	NaN	NaN	NaN	NaN	NaN	NaN	NaN	NaN	NaN	NaN	NaN	NaN	NaN	NaN	2691.96	NaN	NaN	NaN	NaN	NaN	NaN	NaN	NaN	NaN	NaN	NaN	NaN	NaN	NaN	NaN	NaN	NaN	NaN	NaN	NaN	NaN	NaN	NaN	NaN	NaN	NaN	NaN	NaN	NaN	NaN	NaN	NaN	1075.91	3145.45	NaN	NaN	NaN	NaN	NaN	NaN	NaN	NaN	NaN	NaN	NaN	NaN	NaN	NaN	NaN	NaN	NaN	NaN	NaN	NaN	NaN	NaN	NaN	NaN	NaN	NaN	NaN	6749.79	NaN	NaN	NaN	NaN	NaN	NaN	NaN	NaN	NaN	NaN	NaN	NaN	NaN	15008.6	NaN	NaN	NaN	NaN	NaN	NaN	NaN	NaN	NaN	NaN	NaN	NaN	NaN	NaN	NaN	NaN	NaN	NaN	NaN	NaN	NaN	NaN	NaN	NaN	NaN	NaN	NaN	NaN	NaN	NaN	NaN	NaN	NaN	NaN	NaN	NaN	NaN	NaN	NaN	NaN	NaN	NaN	NaN	NaN	NaN	NaN	NaN	NaN	NaN	5111.02	NaN	NaN	NaN	1701.28	3499.79	NaN	NaN	NaN	NaN	NaN	NaN	NaN	NaN	9979.88	15861.2	NaN	NaN	NaN	NaN	NaN	NaN	NaN	NaN	NaN	NaN	NaN
P24270	Cat	Catalase	CATA_MOUSE	59795.3	367070	56526.6	70821.4	624440	43098.5	45543.4	367810	135398	833386	393778	128287	105589	165142	122462	40024.8	135298	173274	434029	78416.5	257961	483949	79004.6	712626	201693	15651.4	NaN	38741.2	90262.4	37732.3	102036	91133.2	36805.2	296828	145598	32478.6	338703	7739.57	134362	186346	435653	114589	399649	185387	NaN	112363	199147	18185	39488.4	98736	155961	200010	409565	47296.8	NaN	NaN	NaN	23123.6	NaN	56779.4	2954.52	29113.4	NaN	26199.1	NaN	NaN	NaN	NaN	17752.3	49503.1	595354	127876	142399	NaN	NaN	NaN	19123.5	23696.6	NaN	NaN	87887.5	100804	76723.1	55564.2	38795	2966462	NaN	181.251	NaN	NaN	NaN	NaN	NaN	239848	NaN	NaN	NaN	82225.1	171736	NaN	118716	720567	158855	32153.6	NaN	NaN	NaN	707174	NaN	NaN	NaN	312765	117997	NaN	275698	NaN	189179	701829	2116515	1.9319e+06	291039	356453	215722	155644	146922	243423	220694	142323	544237	289663	439575	163067	247176	56160.7	252642	100022	136323	268667	610216	370014	478316	65722.5	419303	66210.4	20438.6	255763	17441.7	36381.3	208989	110058	283591	100683	245533	255427	744117	190986	99164.2	89831	84330	NaN	71059.9	65101.5	43039.7	158873	143320	NaN	48563.7	48439.4	143462	63618	92547.6	NaN	27220.8	90141	NaN	NaN	117345	NaN	93575.1	NaN	30001.6	14397.7	13732.9	51786.4	NaN	7130.05	10264.5	27599.4	66811.6	205908	NaN	NaN	150066	NaN	66708	676561	170283	NaN	253682	20677.1	277790	NaN	NaN	NaN	71326.2	NaN	NaN	86161.7	82674.6	34486.4
P24288	Bcat1	Branched-chain-amino-acid aminotransferase, cytosolic	BCAT1_MOUSE	42791.2	NaN	NaN	NaN	NaN	NaN	NaN	NaN	NaN	NaN	48215.3	NaN	NaN	NaN	NaN	NaN	NaN	NaN	NaN	NaN	NaN	NaN	NaN	NaN	NaN	NaN	317023	NaN	NaN	NaN	NaN	NaN	NaN	NaN	NaN	NaN	NaN	NaN	NaN	NaN	NaN	NaN	NaN	NaN	NaN	NaN	NaN	NaN	NaN	NaN	NaN	NaN	59025.6	NaN	NaN	NaN	NaN	NaN	NaN	NaN	NaN	NaN	NaN	2535.77	NaN	NaN	NaN	NaN	NaN	NaN	NaN	NaN	NaN	NaN	NaN	NaN	NaN	NaN	NaN	NaN	NaN	NaN	NaN	NaN	NaN	NaN	NaN	NaN	NaN	NaN	NaN	NaN	NaN	NaN	NaN	NaN	NaN	NaN	4908.04	NaN	NaN	NaN	NaN	NaN	NaN	NaN	NaN	NaN	NaN	NaN	NaN	NaN	NaN	NaN	NaN	NaN	34392.2	NaN	NaN	NaN	NaN	NaN	NaN	NaN	NaN	NaN	NaN	NaN	NaN	NaN	NaN	NaN	NaN	NaN	NaN	NaN	NaN	NaN	NaN	NaN	NaN	NaN	NaN	NaN	NaN	NaN	NaN	NaN	NaN	NaN	NaN	NaN	51659.9	NaN	NaN	NaN	NaN	NaN	NaN	NaN	NaN	NaN	NaN	NaN	NaN	NaN	NaN	NaN	NaN	NaN	NaN	NaN	NaN	NaN	NaN	NaN	NaN	NaN	NaN	NaN	NaN	NaN	NaN	NaN	NaN	NaN	NaN	NaN	NaN	NaN	NaN	NaN	NaN	NaN	NaN	NaN	NaN	NaN	NaN	NaN	NaN	NaN	NaN	NaN	NaN	NaN	NaN	NaN	NaN	NaN
P24369	Ppib	Peptidyl-prolyl cis-trans isomerase B	PPIB_MOUSE	23713.5	51929.6	24789.8	NaN	NaN	268844	NaN	58700.6	67912.1	NaN	249828	114464	NaN	344552	770898	NaN	129278	93977.7	145187	NaN	315898	194607	52353.5	892448	177246	NaN	890548	102761	46595.4	41740	60616.2	55158.1	NaN	115920	133601	56821.5	205583	39747.4	100269	39429.9	161742	71038.2	314582	91079.7	96454.4	108135	184399	14407.2	76818.5	65388.5	172667	179574	681604	49626.1	NaN	NaN	46863	NaN	NaN	49460.4	28905.9	48691.9	NaN	106103	29916.1	NaN	43630.4	36726.2	77851	25811.6	46121.5	83716.7	31747.9	19234.7	45567.1	71327.9	19071.5	84468.6	86383.3	174221	48431.7	77802.5	149964	85044	78947.4	58899.9	116188	7354.03	5687.05	80098.9	9926.1	NaN	6805.28	NaN	23969.8	232053	71265.7	81829.5	69664.9	168995	295690	158819	67756.3	43125.6	NaN	9477.75	203420	237074	NaN	NaN	133325	94712.6	146728	200393	135489	42647.1	308381	NaN	579909	566189	118570	804024	58751.2	76464.4	60043.3	488246	64911.7	NaN	120729	NaN	237314	NaN	NaN	122648	NaN	NaN	NaN	489252	NaN	58173.7	215443	52824.2	439255	180248	NaN	492326	441427	21567.2	300921	80501.9	121830	33433.3	163215	326705	169257	314539	451294	344485	103706	8690.38	229917	42606.5	46430.4	252659	4547.85	61297.1	NaN	101031	782970	109951	45803.1	338845	55528.5	26413.6	38114.2	44631.6	NaN	NaN	21179.7	250750	66839.5	28701.5	27444.2	88357.6	16027.6	101435	46006	155984	109285	159805	126518	196917	79506.4	NaN	152328	266778	119287	NaN	20227.5	74319.5	NaN	NaN	NaN	NaN	41797	12299.7	27059.7	NaN	202456	23656.8
P24452	Capg	Macrophage-capping protein	CAPG_MOUSE	39240.4	352542	77604	207605	224047	212488	137283	1103804	77384.9	139528	460626	420783	226143	695682	784622	517264	1.13959e+06	276698	626924	213224	634636	636725	252511	1.41009e+06	277306	23406.9	533511	223920	346323	316210	408913	431862	154587	493430	560354	160433	159756	174960	473735	337669	777069	309643	NaN	1.64287e+06	68846.2	1.07884e+06	1.82014e+06	22421	189249	494562	179673	NaN	NaN	325899	10666.1	NaN	NaN	73634.8	NaN	77186.4	29908.7	46174.2	68007.5	NaN	155743	16348.8	NaN	NaN	NaN	NaN	381155	26505.5	NaN	52597.2	43649	24216.7	15482.5	85012.8	NaN	900779	68539.8	42121.4	96836.8	169259	77320.1	41918.5	NaN	37556.3	34499.5	NaN	32383.2	100285	34577.4	41928.1	52362.9	54705.9	31183.5	92691.6	566506	53644.1	86943.1	NaN	41757.5	57067.7	NaN	NaN	NaN	51041.4	NaN	NaN	57302.9	209587	176254	199221	87169	NaN	185060	246024	595530	631929	377598	420735	221088	34179.2	111199	271570	293960	258040	900849	106001	153198	61100.3	88937.3	43260.9	1.0592e+06	131385	335240	171229	151494	717252	220375	183976	603470	204143	46388.3	319511	404033	183739	294352	489570	825376	372398	1.43408e+06	434342	210788	412695	271470	242438	280487	40491.5	397338	529032	353307	758508	375126	51576.5	91074.7	156158	483686	281126	386270	220345	NaN	11950.1	79563.2	106237	35704.6	688486	NaN	117100	36396.6	62565	43933.8	386057	210021	143789	95105.6	151097	65830	81982.9	87347.1	265358	44823.2	NaN	327697	643147	301654	27552.3	15018.8	129126	89926.3	NaN	12261.5	NaN	NaN	15571.4	49524.7	NaN	NaN	45434.8
P24472	Gsta4	Glutathione S-transferase A4	GSTA4_MOUSE	25563.9	276656	NaN	70776.8	75577.2	48708.6	43885.1	160920	NaN	58260.3	231258	186985	57300.4	48569.3	33033.6	23316	414055	418482	448221	192572	86276.1	671888	117577	634583	134022	NaN	495943	96329.6	79965.2	8491.54	63093.2	97302.2	23728.7	468602	141023	39403	311904	49608.3	73655	7143.66	279112	69527	160085	145228	NaN	NaN	238885	13862.5	152965	207185	189870	NaN	396160	91897.1	41743.3	NaN	NaN	32054.6	26392.2	28486.3	34438.3	83190.6	67279.4	52335.2	NaN	13361.9	52801.3	17953.8	NaN	87857.6	NaN	23304.9	19652	14526.6	116496	156830	12659.2	84521.7	5908.41	55861.5	70720.1	74317.1	93593	39558.2	34597.1	25584.2	113641	11329.8	2621.61	68231.5	18241.2	95730.9	17260	37485.4	61029.9	126944	93854.1	57866.9	3040.89	101520	29854.2	NaN	189283	79990.5	NaN	NaN	60756.5	189665	85854.8	69374.4	41815.6	56732.5	104994	95077	11732.5	NaN	65508.5	121533	416815	182724	63885.8	98817.5	NaN	69043.9	60380	303582	31790.8	NaN	NaN	530444	141531	27582.1	83491.6	39442.1	105112	100293	NaN	115550	437991	124225	97360.6	64370.3	271108	36770.7	NaN	123580	336118	NaN	58807.5	38346.2	65757.7	47923.1	94364	109770	259523	154230	NaN	43028.6	273567	NaN	469641	17775	247595	268957	77147.7	10622.6	202588	64916.4	237334	290920	79286.3	107958	10950.8	33391.1	70862.4	85623.1	270555	NaN	64163.3	NaN	34948.5	38176.9	18197.9	156600	11601	42581.4	106729	37674.8	60244	15646.5	78779.2	227959	189670	22795.2	54589	156375	134215	55849.9	59721.9	167184	58601	69197.9	NaN	NaN	NaN	NaN	79516.2	NaN	NaN	68741.7
P24527	Lta4h	Leukotriene A-4 hydrolase	LKHA4_MOUSE	69050.9	302052	311979	64599.7	NaN	544058	NaN	83597.7	NaN	NaN	270592	649292	150177	748731	494577	29050.4	289456	397301	344617	66941.1	803331	429234	81796.8	605999	180402	18627.4	128709	32310.6	83924.3	40630.6	79328.1	94690.5	51180.6	492076	163922	65618.6	192537	39900.9	147328	78557.9	402376	142541	107472	83059.9	17689.9	59270.6	205092	NaN	NaN	50364.1	45718.6	74000.4	241693	52850.8	65444.5	NaN	NaN	31446.2	NaN	33737.9	23061.5	NaN	NaN	432216	NaN	2273.31	42803.8	NaN	NaN	NaN	470887	23586.2	99707.6	45964.3	50364.6	NaN	9745.62	78080.6	NaN	170981	64869.8	NaN	165208	23041.6	7918.68	30656.5	256969	NaN	NaN	39158.5	5020.08	46737.8	5656.95	NaN	15210	46033.7	23105.4	32428.6	105208	177460	75523.5	97731.2	22990.3	32858.8	NaN	NaN	154502	123646	17057	NaN	38199.1	81895.3	56807.3	211907	130674	NaN	NaN	161435	307526	124711	61598.8	36466.3	74651.8	NaN	88652.2	816736	12446495	NaN	NaN	NaN	89925.3	162590	NaN	29514.7	35985.9	177373	NaN	53179.3	2210847	129165	350364	112933	574830	106528	13952.2	735416	257037	33213.1	76878.8	103403	293398	71459	715126	522313	130908	199849	179383	223066	222448	43854.2	1.15803e+06	93961.3	57525.6	196749	188455	6272.37	49664.6	99652.1	418550	78986	57296.6	249381	19398.2	20137.7	15768.5	84261.7	11476.1	NaN	6130.05	45765.1	27807.6	31048.5	8314.69	82327.3	30906.3	58641.5	47262.3	43058.5	73099.5	42510.9	10475.3	159020	36996.5	NaN	114919	52092	45806	35587.8	NaN	18148.7	15443.8	NaN	NaN	NaN	7082.68	NaN	6410.83	NaN	24707.1	9512.88
P24549	Aldh1a1	Aldehyde dehydrogenase 1A1	AL1A1_MOUSE	54467.8	NaN	NaN	20613.4	NaN	NaN	NaN	111689	NaN	NaN	63807.8	124741	63423.5	979515	97136.7	NaN	106811	249014	238540	61255.8	1036264	146769	NaN	2.89476e+06	751429	46803.6	NaN	279258	NaN	97424.5	NaN	591785	NaN	431939	29704.4	14290.5	360842	168332	54319.4	18160.8	NaN	53203.9	NaN	NaN	NaN	10117.7	55493.6	NaN	NaN	28603.2	40340.1	16381.2	853020	11015.3	NaN	NaN	NaN	3996.2	NaN	NaN	7467.87	30457.3	NaN	9530.26	NaN	NaN	31686.6	11135.2	NaN	NaN	11934.8	49162.5	34796	NaN	83974.2	NaN	NaN	NaN	NaN	23192.7	NaN	NaN	493955	172944	NaN	10673.4	121182	NaN	NaN	4720.13	NaN	42873.7	NaN	NaN	NaN	151220	34148.6	10071.5	NaN	44042.7	13683.8	790661	NaN	39483.1	14533.2	23343.3	60258.8	62823.2	NaN	NaN	325522	37536.3	NaN	123613	127151	34828.7	109217	207027	216811	472071	135771	216137	109698	487082	152970	101357	214136	NaN	223151	NaN	168543	NaN	168142	92499.6	51332.6	NaN	NaN	235404	995443	233331	475428	NaN	1.76122e+06	196132	8803.12	675975	1.10212e+06	134153	20506	19426	114359	NaN	167350	2.01324e+06	105750	361076	NaN	NaN	303317	6894.3	1248447	48324.7	NaN	NaN	NaN	NaN	NaN	NaN	1.40341e+06	158038	137072	363575	12239.9	NaN	174568	103841	NaN	NaN	NaN	296052	17593.2	8800.94	NaN	17089.9	NaN	18171.5	16651.9	17088.8	NaN	NaN	NaN	351505	21656.6	NaN	41917.5	147110	26018.9	8544.09	6612.88	12633.7	NaN	NaN	NaN	NaN	7038.97	13402.8	35860.8	NaN	NaN	NaN
P24559	pilT	Type IV pilus retractation ATPase PilT	PILT_PSEAE	38020.9	71151.8	NaN	NaN	131123	12733.1	NaN	NaN	49454.1	1621.45	8141.2	131168	76586.6	255169	124977	NaN	43263.5	168103	374939	26250.5	NaN	146137	NaN	452934	190407	NaN	133151	NaN	NaN	NaN	NaN	NaN	NaN	NaN	NaN	136996	NaN	NaN	NaN	NaN	NaN	NaN	NaN	NaN	NaN	NaN	NaN	NaN	NaN	NaN	NaN	NaN	NaN	NaN	NaN	NaN	NaN	NaN	NaN	NaN	11870.2	27176.5	NaN	NaN	NaN	NaN	NaN	NaN	NaN	NaN	NaN	NaN	NaN	NaN	NaN	NaN	NaN	NaN	NaN	NaN	NaN	NaN	NaN	NaN	NaN	NaN	NaN	NaN	NaN	NaN	127905	25194.5	NaN	14533.2	NaN	NaN	NaN	NaN	NaN	9314.21	16322.9	NaN	NaN	22960.2	NaN	NaN	NaN	NaN	NaN	NaN	NaN	NaN	57335.5	NaN	NaN	NaN	NaN	NaN	84049.9	19956.9	177573	NaN	NaN	30165.6	NaN	55608.2	38014.9	38766	103116	154581	66502.4	NaN	29085.2	NaN	24445.3	38083.5	40727.3	70492	NaN	9183.71	NaN	NaN	232194	48800.1	NaN	63876.4	NaN	NaN	NaN	NaN	NaN	NaN	NaN	NaN	16051.4	45098.6	NaN	NaN	NaN	NaN	NaN	NaN	30833.6	144600	24692.8	6324.2	144484	NaN	NaN	46138.1	193246	NaN	NaN	NaN	NaN	NaN	NaN	NaN	NaN	NaN	NaN	NaN	NaN	NaN	NaN	NaN	NaN	NaN	NaN	NaN	NaN	NaN	NaN	NaN	NaN	NaN	NaN	94269.6	26449.2	32060.5	NaN	NaN	NaN	NaN	NaN	NaN	NaN	NaN	NaN	NaN
P24636;P29517;Q56YW9;Q9ASR0	TUBB4;TUBB9;TUBB2;TUBB3	Tubulin beta-4 chain;Tubulin beta-9 chain;Tubulin beta-2 chain;Tubulin beta-3 chain	TBB4_ARATH;TBB9_ARATH;TBB2_ARATH;TBB3_ARATH	49823.11;49657.92;50733.95;50733.95	NaN	7890.95	NaN	56229.9	NaN	NaN	NaN	17205.1	NaN	NaN	NaN	NaN	NaN	NaN	NaN	116781	134431	150257	NaN	NaN	78606.4	NaN	NaN	NaN	NaN	NaN	9435.91	9948.39	105334	11542.9	54058.2	NaN	17733.1	17266.7	NaN	NaN	3433.89	NaN	6303.8	57182.4	NaN	NaN	NaN	NaN	NaN	NaN	NaN	NaN	NaN	5989.12	NaN	NaN	NaN	NaN	NaN	NaN	NaN	NaN	NaN	NaN	NaN	NaN	NaN	NaN	NaN	NaN	NaN	NaN	NaN	NaN	NaN	NaN	NaN	NaN	NaN	NaN	NaN	NaN	NaN	12451.3	NaN	NaN	NaN	NaN	NaN	NaN	NaN	NaN	NaN	NaN	NaN	NaN	NaN	NaN	NaN	NaN	NaN	NaN	NaN	2777.8	NaN	NaN	NaN	NaN	NaN	NaN	NaN	NaN	NaN	16888.7	8305.66	NaN	6777.16	51964.4	NaN	NaN	NaN	NaN	NaN	NaN	NaN	NaN	NaN	NaN	NaN	NaN	NaN	77965.1	33968.7	NaN	NaN	NaN	7307.55	3488.33	NaN	NaN	NaN	NaN	NaN	25921.1	55045.4	NaN	NaN	1979.79	NaN	NaN	1655.26	16072.1	NaN	NaN	NaN	NaN	NaN	NaN	16479.1	NaN	NaN	4894.57	NaN	NaN	5940.49	NaN	NaN	NaN	NaN	NaN	4699.38	NaN	NaN	4151.52	19816.9	NaN	NaN	NaN	NaN	NaN	NaN	NaN	NaN	NaN	NaN	NaN	NaN	NaN	224966	NaN	9762.28	1671.02	NaN	NaN	NaN	NaN	NaN	NaN	NaN	NaN	NaN	15685.5	NaN	3486.93	NaN	NaN	2370.06	3403.12	NaN	NaN	NaN	5708.03	1240.23
P24638	Acp2	Lysosomal acid phosphatase	PPAL_MOUSE	48508.7	411592	NaN	121252	44993.6	NaN	NaN	166423	27920.5	84407.1	193747	239597	40836.8	446400	530845	32495.1	287923	112108	120159	16167.8	451429	213715	66516.3	503501	87625.1	18814.2	222666	85664.4	15400	56075.7	34453.7	72998.2	10471.8	261167	273299	52986.1	142240	27591.4	51733.1	103720	109579	46658.6	NaN	40163.1	79920.6	102384	71065.5	NaN	56594.1	69927.5	38414.5	59498.8	NaN	NaN	52407.3	30127.5	NaN	1852.74	91575.7	15551.6	7457.68	NaN	30632.6	23742.8	33925.3	17714.8	NaN	12093.6	NaN	NaN	NaN	30523.2	43817.2	NaN	NaN	NaN	NaN	33674.6	57615	79568.8	21480.2	19534	NaN	13733.5	NaN	44106.2	63109.3	8736.89	2145.68	101311	6552.2	26391.8	21912.1	NaN	28014	39295.8	NaN	9765.04	62018.2	35463.3	34479.7	31356.5	16737.2	NaN	NaN	69319	NaN	NaN	21883.5	NaN	10074.8	NaN	41287.5	NaN	NaN	NaN	7213.99	65604.2	178118	44968.1	18226.2	103056	90628.1	161988	35796.6	147549	75530.1	55709.9	250914	98029	163402	34562.7	128405	12598.8	66134.9	184231	100335	72308.7	139905	276863	147842	43787.7	279006	10661.3	NaN	106374	NaN	9629.43	49552.2	31475.9	117269	79093.3	340568	128039	48659.2	160875	137509	140708	49062.5	NaN	220385	48369.3	146704	309272	79376.5	143607	26810.1	51312.6	89799.2	20370.5	14731.4	NaN	14823.8	13532.7	17380.8	103549	17234	NaN	46530.4	58535.9	58779.8	5353.48	14560.6	31523.1	NaN	30642.7	14379.8	17105.5	NaN	4908.65	25181.6	NaN	12775.7	15335.4	20414.5	32453	27529.5	37955.6	49690	20386	33349.6	13021.5	19210	15317.4	10268.2	305885	30479.8	37115.3	34330	4002.34
P24668	M6pr	Cation-dependent mannose-6-phosphate receptor	MPRD_MOUSE	31172.4	NaN	NaN	NaN	NaN	NaN	NaN	NaN	NaN	NaN	14841.3	NaN	NaN	NaN	NaN	NaN	NaN	NaN	NaN	NaN	NaN	NaN	NaN	NaN	NaN	NaN	NaN	NaN	NaN	NaN	NaN	NaN	NaN	NaN	NaN	NaN	NaN	NaN	NaN	NaN	NaN	4786.52	NaN	NaN	NaN	NaN	NaN	NaN	NaN	NaN	NaN	NaN	NaN	NaN	NaN	NaN	NaN	NaN	NaN	NaN	NaN	NaN	NaN	NaN	NaN	NaN	NaN	NaN	NaN	NaN	NaN	NaN	NaN	NaN	8542.13	NaN	NaN	18347.6	NaN	NaN	NaN	NaN	NaN	NaN	NaN	NaN	NaN	NaN	NaN	NaN	NaN	NaN	NaN	NaN	NaN	NaN	NaN	NaN	NaN	NaN	NaN	NaN	NaN	NaN	NaN	NaN	NaN	NaN	NaN	NaN	NaN	NaN	NaN	NaN	NaN	NaN	NaN	NaN	NaN	24135	NaN	NaN	NaN	NaN	NaN	NaN	NaN	NaN	NaN	10221.6	32602.2	NaN	NaN	NaN	NaN	NaN	NaN	60432.7	NaN	18399.3	21922	NaN	NaN	NaN	NaN	NaN	NaN	NaN	9.57606	NaN	NaN	NaN	NaN	NaN	NaN	28915.4	NaN	NaN	NaN	NaN	25909.5	NaN	NaN	NaN	8986.61	NaN	NaN	NaN	NaN	NaN	10596.9	NaN	NaN	NaN	NaN	NaN	NaN	NaN	NaN	NaN	NaN	NaN	NaN	NaN	NaN	NaN	NaN	NaN	NaN	NaN	NaN	NaN	NaN	NaN	NaN	NaN	NaN	NaN	NaN	NaN	NaN	NaN	NaN	NaN	NaN	NaN	NaN	NaN	NaN	NaN
P24704;Q9FK60	CSD1;CSD3	Superoxide dismutase [Cu-Zn] 1;Superoxide dismutase [Cu-Zn] 3	SODC1_ARATH;SODC3_ARATH	15097.67;16941.01	NaN	NaN	142194	NaN	NaN	85677.1	NaN	NaN	126747	NaN	NaN	NaN	NaN	NaN	NaN	NaN	NaN	NaN	NaN	NaN	NaN	NaN	NaN	NaN	NaN	NaN	NaN	NaN	NaN	NaN	NaN	NaN	NaN	NaN	NaN	108015	NaN	NaN	NaN	NaN	NaN	NaN	NaN	NaN	NaN	NaN	NaN	NaN	NaN	NaN	NaN	NaN	NaN	NaN	NaN	NaN	NaN	NaN	NaN	NaN	NaN	NaN	NaN	NaN	NaN	NaN	NaN	NaN	NaN	NaN	NaN	NaN	NaN	NaN	NaN	NaN	NaN	NaN	632784	NaN	NaN	NaN	NaN	NaN	NaN	NaN	NaN	NaN	NaN	NaN	NaN	NaN	NaN	NaN	NaN	NaN	NaN	NaN	NaN	NaN	58923.5	10032.2	16490.2	NaN	NaN	NaN	NaN	NaN	NaN	NaN	NaN	NaN	NaN	NaN	NaN	190260	NaN	NaN	NaN	NaN	NaN	NaN	70811.9	NaN	NaN	NaN	NaN	NaN	NaN	NaN	NaN	NaN	NaN	NaN	NaN	NaN	NaN	NaN	NaN	NaN	NaN	NaN	NaN	NaN	NaN	NaN	NaN	NaN	NaN	NaN	NaN	NaN	NaN	NaN	NaN	NaN	NaN	NaN	NaN	NaN	NaN	NaN	NaN	NaN	NaN	NaN	NaN	NaN	NaN	20273.9	NaN	NaN	NaN	NaN	NaN	NaN	NaN	NaN	NaN	NaN	29957.8	NaN	NaN	NaN	NaN	NaN	7824.77	NaN	NaN	NaN	NaN	NaN	NaN	NaN	NaN	NaN	NaN	NaN	8192.87	NaN	NaN	NaN	NaN	NaN	NaN	NaN	NaN	NaN	15847.5
P24821	TNC	Tenascin	TENA_HUMAN	240853	39441	13915.9	189597	NaN	40185.9	NaN	93124.4	61873.7	NaN	15367.7	NaN	134228	NaN	NaN	34109.7	127096	NaN	271836	110827	NaN	264344	214450	NaN	539280	18169.7	258217	27241.2	110965	97954.4	212868	53206.6	121826	206522	56340.5	96742.1	64942.6	58414.9	136284	57514.5	NaN	17149.9	224657	141024	41359	51196.3	92065.4	21715.4	50412.7	98943.7	27263.3	36431.1	90329.8	45838.9	57463.2	88703.5	81021.6	11466.4	NaN	24589.5	19752.5	19180.8	27988.9	NaN	23567.1	9624.47	106982	112800	NaN	74602.9	NaN	35095.2	40529.1	30053.3	212746	133386	NaN	55482.2	40345.2	61205.6	120734	48471.4	NaN	167432	149990	14997.6	45148.1	8232.9	2258.72	75753.5	8972.77	84647.6	40269.4	NaN	20851	68735.1	54705.1	67741.3	57827	153696	48975.9	199734	37718.2	18916.3	26940.7	17471.9	NaN	108054	134011	100508	127770	46850.6	39243.7	308062	NaN	NaN	118366	133916	NaN	48824.6	47372.7	NaN	NaN	101038	NaN	NaN	NaN	NaN	NaN	NaN	140630	49334.6	NaN	46440	NaN	NaN	NaN	NaN	NaN	NaN	NaN	168816	NaN	26854.7	8491.39	155142	64074	33491.7	19976.2	27074.7	248748	16871.3	NaN	NaN	16304	182254	35137.4	NaN	76532	10152.3	NaN	NaN	NaN	NaN	33179.3	31062.4	20409.5	29669.9	NaN	16413.9	27928.2	226380	55780.2	174446	154592	168706	467166	NaN	28915.2	257114	395719	190497	93432.8	36205	NaN	NaN	149454	298331	146229	290558	47319.7	NaN	NaN	NaN	161278	138657	16913.8	NaN	NaN	218042	NaN	NaN	NaN	NaN	NaN	NaN	NaN	NaN	81347.2	38916.1
P24822	Iap	Intestinal-type alkaline phosphatase	PPBI_MOUSE	60285.3	780521	2.40496e+06	708311	90313	338086	7.71839e+06	147088	643836	517709	202089	397936	27204.5	237391	NaN	67425.1	41104.5	161728	NaN	274915	1.82197e+06	620459	125412	183718	541515	7945.47	64220.8	700709	NaN	74507.6	29293.1	NaN	NaN	720771	207366	40822.7	5477052	123789	93684.8	422640	117489	282909	1.371e+06	347142	289586	376966	223557	NaN	273614	20485.5	27781.9	NaN	145197	NaN	NaN	NaN	NaN	26928.8	NaN	NaN	21679.3	27773.8	NaN	NaN	NaN	NaN	NaN	9504.82	NaN	NaN	NaN	NaN	NaN	NaN	NaN	NaN	NaN	NaN	NaN	NaN	NaN	NaN	258743	198820	NaN	NaN	7201.18	NaN	9548.88	NaN	NaN	13346.9	NaN	14149.3	NaN	23173	11948.9	NaN	102092	NaN	NaN	11416.6	NaN	31461.1	96863.8	NaN	19271.2	NaN	NaN	NaN	12383.8	31406.6	NaN	NaN	78661.9	NaN	1.89924e+06	54711.3	282761	566129	37203	642254	66895.3	218342	391460	280146	66671.6	320769	NaN	228130	1.04058e+06	NaN	153733	351752	100142	NaN	NaN	1.10023e+06	768409	185194	301837	93838.7	1491121	549756	135651	788390	846808	165732	233684	44114.9	106787	65472.4	47009.8	439016	334031	75001.1	38780.6	NaN	57892.8	NaN	748129	51292.4	256574	481770	313495	NaN	50205.2	NaN	363511	55655	1379.11	385009	17584.5	7246.74	91578.5	8418.36	30244.3	NaN	33352.3	56176.4	NaN	NaN	65180.1	NaN	46549	88696.9	NaN	NaN	NaN	NaN	NaN	150062	32281.5	NaN	NaN	36491.6	NaN	103537	NaN	NaN	NaN	NaN	NaN	NaN	6282.97	NaN	22451.1	NaN	NaN	NaN
P25118	Tnfrsf1a	Tumor necrosis factor receptor superfamily member 1A	TNR1A_MOUSE	50130	NaN	NaN	NaN	NaN	NaN	NaN	NaN	NaN	NaN	NaN	NaN	NaN	NaN	NaN	NaN	NaN	NaN	NaN	NaN	NaN	NaN	NaN	NaN	NaN	NaN	NaN	NaN	NaN	NaN	NaN	NaN	NaN	NaN	NaN	NaN	NaN	NaN	NaN	NaN	NaN	33176.4	NaN	NaN	NaN	NaN	NaN	NaN	NaN	704294	NaN	NaN	NaN	NaN	NaN	NaN	NaN	13275.4	NaN	158289	NaN	NaN	NaN	NaN	NaN	NaN	NaN	NaN	NaN	NaN	NaN	NaN	NaN	238532	200601	NaN	NaN	NaN	NaN	NaN	NaN	NaN	NaN	67205.1	NaN	NaN	NaN	NaN	NaN	NaN	1955.43	NaN	NaN	NaN	NaN	NaN	NaN	36126.5	NaN	NaN	133914	NaN	22100.5	2167.25	NaN	NaN	NaN	NaN	NaN	NaN	29115.6	NaN	17989.4	NaN	NaN	NaN	NaN	NaN	NaN	NaN	NaN	NaN	NaN	NaN	NaN	NaN	NaN	12012.1	19423.7	NaN	15106.7	NaN	NaN	NaN	NaN	NaN	NaN	NaN	NaN	NaN	NaN	12138.4	NaN	17415.9	NaN	50842	NaN	NaN	1211.85	NaN	NaN	NaN	NaN	NaN	NaN	NaN	NaN	NaN	NaN	NaN	NaN	NaN	NaN	NaN	NaN	NaN	NaN	NaN	NaN	NaN	30657.7	NaN	NaN	NaN	NaN	NaN	NaN	NaN	NaN	NaN	NaN	NaN	3462.45	NaN	NaN	NaN	33231.3	40663	NaN	NaN	NaN	NaN	NaN	NaN	NaN	NaN	NaN	NaN	NaN	39201.9	647972	NaN	NaN	NaN	NaN	NaN	NaN	NaN	NaN	NaN
P25119	Tnfrsf1b	Tumor necrosis factor receptor superfamily member 1B	TNR1B_MOUSE	50319.9	NaN	NaN	NaN	45847.8	NaN	NaN	NaN	NaN	NaN	NaN	NaN	NaN	121926	NaN	NaN	128825	43580.3	NaN	228006	NaN	44270.7	NaN	NaN	NaN	NaN	NaN	67591	NaN	NaN	20893.3	95144.2	144140	NaN	81602	124600	NaN	393000	NaN	68604.9	NaN	145906	36548.9	122115	36902.4	87412.5	70214.7	70768.4	227305	392833	174570	NaN	NaN	205592	44687.6	199443	138375	106294	476173	183282	92532.1	27621.8	117270	58010.1	158456	19851	27712.6	NaN	NaN	13625	195472	176494	NaN	249474	121298	58817.4	8859.87	227549	24618.6	38952.8	201785	164202	164315	154766	398067	99438.7	53797.4	48413	19011.4	200604	71184.2	46160.7	116080	NaN	122825	45524.2	37811.4	89081.2	140913	165996	230142	94700.8	254534	110478	103219	NaN	NaN	116150	276447	401538	179336	130774	82858.5	158267	80193.4	NaN	NaN	NaN	NaN	NaN	85708.4	287344	NaN	NaN	NaN	NaN	98480.3	248913	NaN	NaN	53342.9	NaN	NaN	NaN	NaN	960846	50023.8	NaN	NaN	NaN	85556.1	32286.8	NaN	34316.5	NaN	NaN	NaN	44744.2	78147.7	NaN	NaN	NaN	NaN	NaN	NaN	NaN	146666	NaN	NaN	16331.2	NaN	NaN	117759	31389.5	67992.5	NaN	NaN	29507.4	NaN	NaN	113993	23085.7	186438	81018.1	21047	76662.8	320754	NaN	NaN	109837	NaN	113163	202047	220307	158046	389579	330952	258059	93179.3	221959	76072.2	NaN	158035	248526	NaN	399109	19430.3	54841.6	58476.6	398729	23049.6	45508.9	NaN	119131	108417	82139.6	52635	52736	NaN	7909.69
P25696	ENO2	Bifunctional enolase 2/transcriptional activator	ENO2_ARATH	47719.3	NaN	NaN	NaN	NaN	NaN	NaN	NaN	NaN	NaN	NaN	NaN	NaN	NaN	NaN	NaN	NaN	NaN	NaN	NaN	NaN	NaN	NaN	NaN	NaN	NaN	NaN	NaN	NaN	4065.14	NaN	NaN	NaN	3794.44	NaN	NaN	NaN	NaN	NaN	5444.93	NaN	NaN	NaN	NaN	NaN	NaN	NaN	NaN	NaN	NaN	NaN	NaN	NaN	NaN	NaN	NaN	NaN	NaN	NaN	NaN	NaN	NaN	NaN	NaN	NaN	NaN	NaN	NaN	NaN	NaN	NaN	NaN	NaN	NaN	NaN	NaN	NaN	NaN	NaN	NaN	883.937	NaN	NaN	NaN	NaN	NaN	NaN	NaN	NaN	NaN	NaN	NaN	NaN	NaN	NaN	NaN	NaN	NaN	NaN	NaN	NaN	7836.68	NaN	NaN	NaN	NaN	NaN	NaN	NaN	NaN	NaN	NaN	NaN	NaN	NaN	NaN	NaN	NaN	NaN	NaN	NaN	NaN	NaN	NaN	NaN	201.272	NaN	NaN	NaN	NaN	4299.63	NaN	NaN	NaN	NaN	NaN	NaN	NaN	23553.8	NaN	NaN	NaN	NaN	NaN	NaN	NaN	NaN	NaN	17177.8	NaN	NaN	NaN	NaN	NaN	NaN	18049.6	NaN	NaN	NaN	NaN	NaN	417.501	NaN	NaN	NaN	NaN	NaN	NaN	NaN	2816.25	NaN	NaN	NaN	NaN	NaN	NaN	NaN	NaN	NaN	NaN	NaN	NaN	NaN	NaN	NaN	NaN	NaN	4157.93	NaN	NaN	NaN	NaN	NaN	NaN	NaN	NaN	5750.68	NaN	NaN	NaN	NaN	NaN	NaN	NaN	NaN	NaN	NaN	NaN	NaN	317.818
P25785	Timp2	Metalloproteinase inhibitor 2	TIMP2_MOUSE	24328.2	NaN	NaN	NaN	NaN	127982	NaN	950162	NaN	NaN	NaN	NaN	740138	975809	484558	70385.8	2.1e+06	NaN	244254	89219.7	261330	NaN	161890	NaN	399136	10669.6	NaN	133881	189628	229828	235162	290658	81572.5	NaN	83956.9	88190.5	82159.6	171541	245774	97693.2	250182	27723.9	NaN	305826	148229	131970	103086	3399.82	25618.5	65023.3	13690.1	116971	321653	201368	91873.9	20972.7	171854	22514.7	11810	131327	47587.6	121559	26493.6	76196.9	126199	5409.59	53157.8	NaN	65046.2	14114.8	159638	137831	11154.2	44417.5	NaN	71245.9	43924.8	42892.8	3073.62	52468.4	68462.8	8451.22	2.29569e+06	660044	45042.5	72105.7	48922.3	16171.2	6430.93	23029.1	NaN	NaN	67169.5	NaN	15332.8	241624	NaN	309072	NaN	17613.3	60445	NaN	60644.2	14233.2	NaN	95638.9	115978	199866	NaN	16534.8	570456	191282	37205.1	81227.3	NaN	NaN	NaN	NaN	NaN	512617	828656	NaN	NaN	NaN	NaN	NaN	263199	179674	243172	NaN	NaN	NaN	NaN	10595.1	NaN	NaN	NaN	NaN	NaN	323036	195135	303285	NaN	47167.3	NaN	NaN	NaN	30421	405316	192674	167853	42684.3	143175	NaN	637258	NaN	NaN	576988	839144	8956.58	NaN	78386.1	168580	NaN	NaN	NaN	NaN	179217	NaN	198189	78663.7	NaN	41031.8	14641.8	NaN	658151	NaN	NaN	49664.1	414230	87177.5	64498.6	141483	67240.3	453868	344347	121646	41540.3	6185.88	85656.1	79811.9	NaN	NaN	44141.2	NaN	NaN	1348291	40955.4	65841.9	58553	177961	43186.3	NaN	NaN	109207	NaN	NaN	63006.5	73443.4	4283.83
P25819	CAT2	Catalase-2	CATA2_ARATH	56931.3	NaN	NaN	NaN	NaN	NaN	NaN	NaN	26074.2	6233.81	NaN	NaN	NaN	NaN	NaN	NaN	NaN	NaN	NaN	NaN	NaN	NaN	NaN	NaN	7609.44	NaN	NaN	NaN	NaN	2676.39	NaN	NaN	NaN	NaN	NaN	NaN	NaN	NaN	NaN	16082.4	NaN	NaN	NaN	NaN	NaN	NaN	NaN	NaN	NaN	NaN	2.44169	NaN	NaN	NaN	NaN	NaN	NaN	NaN	NaN	NaN	NaN	NaN	NaN	NaN	NaN	NaN	NaN	NaN	NaN	NaN	NaN	NaN	NaN	NaN	NaN	NaN	NaN	NaN	NaN	NaN	NaN	NaN	NaN	NaN	NaN	NaN	NaN	NaN	NaN	NaN	NaN	NaN	NaN	NaN	NaN	NaN	NaN	NaN	NaN	NaN	NaN	NaN	NaN	NaN	NaN	NaN	NaN	NaN	NaN	NaN	NaN	NaN	NaN	NaN	NaN	NaN	NaN	NaN	NaN	NaN	NaN	NaN	NaN	NaN	NaN	NaN	NaN	NaN	NaN	NaN	NaN	NaN	NaN	NaN	NaN	NaN	NaN	38253.6	NaN	NaN	NaN	NaN	NaN	NaN	NaN	NaN	NaN	NaN	31804.7	NaN	NaN	NaN	NaN	NaN	NaN	NaN	NaN	NaN	NaN	NaN	NaN	NaN	NaN	NaN	NaN	NaN	NaN	NaN	NaN	NaN	1439.6	NaN	NaN	NaN	NaN	NaN	NaN	NaN	NaN	NaN	NaN	NaN	NaN	NaN	NaN	NaN	NaN	55595.2	NaN	NaN	NaN	NaN	NaN	NaN	NaN	NaN	NaN	NaN	NaN	NaN	NaN	NaN	NaN	NaN	NaN	NaN	NaN	NaN	NaN	NaN
P25858	GAPC1	Glyceraldehyde-3-phosphate dehydrogenase GAPC1, cytosolic	G3PC1_ARATH	36914.3	815892	299366	201934	484043	104410	457179	59306.1	87283.9	104583	NaN	308903	385559	773314	535671	NaN	391567	3.89203e+06	442693	443570	9649021	1.55931e+06	171411	9690066	5777964	242332	8.0656e+06	3235175	24721.6	69993.1	248547	NaN	24277.4	1.03308e+06	33873.4	48836.2	27284414	48310.3	290239	352636	256261	72171.7	NaN	91464.6	46523.9	NaN	NaN	5513.84	147462	60865.6	137600	NaN	379798	73474.9	34666.3	NaN	NaN	8297.34	NaN	NaN	8775.66	57088	17117.1	NaN	NaN	NaN	45248.9	NaN	NaN	NaN	119446	NaN	NaN	140873	NaN	NaN	5387.71	24178.8	NaN	NaN	99660	NaN	431084	37492.3	81832.4	64961.3	732965	NaN	NaN	34824.9	14300.6	568784	NaN	83332.8	17728.3	58207.6	179408	133325	127674	106233	155176	79687	36105.7	167307	17716.2	74967.2	163018	248939	NaN	NaN	711347	119106	NaN	NaN	1.72794e+06	NaN	519029	449252	122244	219832	26766.6	222419	499049	48677.7	NaN	189736	81267.8	63505.7	711700	518155	852784	NaN	83916.6	134300	111887	90461.6	99473.3	2.35892e+06	459915	327521	1.72171e+06	44134.2	10888814	6.0462e+06	17382.5	6248296	7.20104e+06	14277.2	340431	45646	NaN	69083.1	159340	4.10436e+06	459061	61796.6	988696	335543	345928	10328.2	1.41084e+06	9094.18	1.44004e+06	528736	926729	95315.9	674854	218483	4280888	303219	139959	1.30889e+06	14260.4	30456.7	579120	91104.7	NaN	NaN	92264.7	323596	NaN	27484.4	5931.48	21934.3	23442.1	102714	NaN	88804.1	25342.3	NaN	41098.5	2024563	397236	22751.1	186183	910211	945038	23763.8	28368.8	140701	22245.1	5467.83	37589.5	22962.2	42519.6	112861	38804.5	NaN	NaN	6268.8
P26039	Tln1	Talin-1	TLN1_MOUSE	269821	NaN	NaN	NaN	NaN	NaN	NaN	16221.1	NaN	NaN	16537	26614.3	NaN	135969	23347.9	6386.82	NaN	NaN	55487	15939.3	NaN	10524.9	8084.73	NaN	33801.8	NaN	NaN	NaN	NaN	NaN	14352.1	1077.03	NaN	3202.31	12914.3	3270.58	NaN	1244.6	13331.8	4737.51	21705.8	NaN	272060	NaN	NaN	NaN	94849.5	NaN	NaN	14762.9	12551.4	NaN	25039.9	NaN	NaN	NaN	NaN	5018.92	NaN	NaN	NaN	NaN	NaN	NaN	NaN	NaN	NaN	NaN	NaN	NaN	NaN	NaN	NaN	NaN	NaN	NaN	NaN	NaN	NaN	3309.97	1405.67	NaN	NaN	NaN	NaN	7525.71	25594.8	NaN	NaN	7806.32	NaN	NaN	NaN	NaN	NaN	NaN	NaN	NaN	5319.5	4600.53	20519.9	NaN	NaN	NaN	NaN	NaN	NaN	NaN	NaN	NaN	NaN	NaN	NaN	32849.9	NaN	NaN	NaN	NaN	64648.4	50352.3	31533	34135.6	NaN	NaN	NaN	546669	NaN	NaN	328741	NaN	NaN	NaN	NaN	NaN	NaN	NaN	NaN	79236.2	NaN	NaN	68127.2	7272.99	NaN	26382.3	NaN	40935.8	1604.59	NaN	18451.8	8647.86	25748.8	6020.78	61778.7	12739.2	NaN	42680.7	112.849	15363.1	NaN	1432.4	29481.4	11633.2	NaN	10310.5	20892.7	NaN	NaN	NaN	9458.15	NaN	NaN	NaN	NaN	NaN	NaN	NaN	NaN	NaN	4469.82	4866.26	3241.47	2086.21	NaN	28657.3	NaN	5844.69	NaN	NaN	2128.36	4119.34	4578.38	NaN	NaN	NaN	45086.5	44262.3	NaN	NaN	NaN	NaN	NaN	NaN	NaN	NaN	NaN	NaN	NaN	NaN	NaN	NaN
P26040;P31977	Ezr	Ezrin	EZRI_MOUSE;EZRI_RAT	69406.83;69390.83	927657	264970	763706	458219	461426	850727	2.68295e+06	326669	534783	1476301	239547	481242	694448	1.30286e+06	391571	2.21303e+06	593452	559869	208504	1.5635e+06	1.36933e+06	586213	3.99029e+06	852131	54821.9	2.0758e+06	279102	351394	271396	279694	350588	114254	2113828	1.35114e+06	207941	940054	135547	686406	398755	1.99523e+06	257431	839924	348910	263959	314419	1.19079e+06	17105.4	185034	445465	449014	63.7102	783809	425942	192656	103218	43220.9	39564.2	54369.7	158224	33192.5	57411.2	193930	445975	97797.4	14910.1	27323.8	36786.3	77607.6	41181.4	70123.6	51808.8	59781	89048	114377	312640	14529.1	63085.7	63770.9	800144	214369	181604	199400	186729	52257.4	175217	427047	20587.2	6984.81	471054	11893.8	106807	93532	17497.2	273627	500349	39425.4	168450	521040	259021	189580	232861	59694.9	36973.6	40302.8	25276.7	141225	272805	79363.3	92351.3	77655.6	28487.1	197294	289317	221164	43521	1.15859e+06	1.26056e+06	705063	2220637	179488	606810	421879	41143.8	153731	316363	503280	652257	1.08804e+06	364098	366193	399167	188480	47713	1.10904e+06	336570	974239	411247	542167	1.39721e+06	394405	246431	842199	277919	18377.5	754841	434321	66097	504640	323779	1.05121e+06	1.0698e+06	7292668	939867	531985	1.20116e+06	198256	200628	371565	37114.4	1.08168e+06	952594	706018	1.00579e+06	559004	46361.1	149460	348361	1.50972e+06	479722	370299	292975	184436	105064	227886	266807	229019	139986	221714	219395	168726	118278	169377	321332	132521	123548	205851	182681	216679	96913.6	275635	371230	269613	74105.2	673438	763687	814081	75864.9	92492.5	173838	184924	61072	72014.9	43895.3	51518.4	112833	206941	54280.7	89266.9	44686.3
P26041	Msn	Moesin	MOES_MOUSE	67767	102074	NaN	105363	NaN	48732.7	179059	179636	4.76372e+06	NaN	492291	112567	25031.6	521457	529223	38795.8	403494	470034	266147	29606.8	215668	490639	80434.4	1.22369e+06	973014	11680	837590	60030.2	75019.3	18320.4	41522.2	104198	31413.7	158292	223456	24361.7	38399.2	16086.1	67326	57121.7	245620	56937.5	416371	140898	202572	163190	275333	NaN	40668.1	16723.9	62127.2	143409	168432	34800.8	42048.9	NaN	NaN	9008.99	NaN	34122.4	24353.2	17620.5	43800.8	68016.1	23071.7	18238.7	18677	27722.6	NaN	NaN	NaN	10292.7	NaN	NaN	87034.8	NaN	7534.3	33984.6	13459.6	88410.1	74773.2	65674.4	108288	6559.06	NaN	63907.2	165562	NaN	NaN	119103	5641.71	NaN	15606.4	NaN	27068.8	46200.9	18948.5	1955.47	385007	79077.5	127724	NaN	NaN	19925.9	NaN	NaN	330.381	NaN	NaN	NaN	14816.3	NaN	88010.5	335790	249249	56553	58025.8	399745	323462	216411	73343.4	195410	122813	NaN	NaN	155795	87287.2	165724	173227	6760.99	NaN	202596	NaN	30575.5	309970	13191.1	252531	3683957	NaN	246817	177625	38075.6	624139	106355	NaN	165950	164091	18600.9	82681.7	85932.1	168035	148781	1.03843e+06	481113	76647.8	579773	237247	65057.6	93444.2	NaN	518770	159686	164875	423758	93908.9	9785.45	290271	206807	345037	70990	154117	400704	22730.4	29810	NaN	44494.6	26611.9	1.50246e+06	50243.8	190201	45678.2	23544.5	15703.1	90249.6	52180.1	50191.6	18277.8	59655.8	35412.3	18360.2	122840	202915	50119	NaN	264798	244333	277749	NaN	NaN	79325.1	24092.2	NaN	69194.2	73584.2	23239.6	NaN	84324.8	NaN	NaN	13099.2
P26043	Rdx	Radixin	RADI_MOUSE	68542.8	71181.4	745087	154579	NaN	110579	NaN	352790	NaN	NaN	677504	126827	41136.8	442346	731422	92973.8	751544	472.5	53234.6	35192.9	752192	320891	150312	1.21374e+06	206678	13167.1	1.01537e+06	16705.8	64677.8	30652.5	32185.5	31854.3	33143.5	391622	270792	32641.5	100403	20057.6	164733	82021.5	337955	87515.9	168430	NaN	36260.6	NaN	NaN	7063.5	27956.2	149987	194081	NaN	NaN	48170.3	8827.25	NaN	NaN	16867.3	NaN	38361.1	NaN	NaN	65891.3	102220	52528.1	9937.77	NaN	NaN	NaN	NaN	NaN	16775.2	NaN	NaN	NaN	NaN	7767.6	8412118	NaN	337149	320658	6643.13	NaN	28644.2	NaN	NaN	NaN	6713.61	NaN	NaN	6192.41	NaN	9388.19	NaN	76246.5	NaN	69416.3	66687.6	73007.4	417726	64362.6	NaN	NaN	38474.9	NaN	NaN	NaN	NaN	NaN	NaN	NaN	NaN	75012	NaN	NaN	NaN	184204	NaN	499367	195326	90419.9	63371.8	NaN	NaN	NaN	NaN	66571.5	104513	324385	91274.7	53492.1	38409.7	NaN	NaN	458337	92398.9	375159	79729.8	95008.9	541322	118560	47577.5	586278	76025.6	14146.8	279757	7015.1	24600.1	106028	9488.81	177387	366869	876214	297878	311704	335119	227520	127520	19966.5	NaN	171294	207187	133942	324160	50623.9	2770.01	73935.7	147710	450888	108395	118790	NaN	NaN	31724.8	NaN	NaN	NaN	2120394	202815	189534	41713.6	34438.2	26268.5	105740	2.20206e+06	33281	23102.7	60142	76345.9	28788.9	66999.8	NaN	28991.9	NaN	211372	287780	215040	28506.6	26850.8	78218	65288.2	NaN	NaN	6755.39	NaN	NaN	NaN	NaN	12068.6	23687.8
P26231	Ctnna1	Catenin alpha-1	CTNA1_MOUSE	100106	NaN	NaN	NaN	NaN	NaN	NaN	NaN	NaN	NaN	NaN	NaN	NaN	NaN	NaN	NaN	NaN	NaN	NaN	NaN	NaN	NaN	NaN	NaN	NaN	NaN	NaN	NaN	NaN	NaN	NaN	NaN	NaN	NaN	NaN	NaN	NaN	NaN	NaN	NaN	NaN	NaN	NaN	NaN	NaN	NaN	NaN	NaN	NaN	NaN	NaN	NaN	140875	NaN	NaN	NaN	NaN	NaN	NaN	NaN	NaN	NaN	NaN	NaN	NaN	NaN	NaN	NaN	NaN	NaN	NaN	NaN	NaN	NaN	NaN	NaN	NaN	NaN	NaN	NaN	NaN	NaN	60278.7	157528	NaN	NaN	NaN	NaN	NaN	NaN	NaN	NaN	NaN	NaN	NaN	45239.3	NaN	NaN	NaN	NaN	NaN	91074.4	NaN	NaN	NaN	NaN	NaN	NaN	NaN	NaN	52550.1	NaN	NaN	NaN	128106	NaN	NaN	NaN	NaN	NaN	NaN	NaN	NaN	NaN	NaN	NaN	NaN	NaN	NaN	NaN	NaN	NaN	NaN	NaN	NaN	NaN	NaN	NaN	NaN	NaN	NaN	NaN	NaN	NaN	NaN	NaN	NaN	NaN	NaN	NaN	NaN	NaN	NaN	NaN	NaN	NaN	NaN	NaN	NaN	NaN	NaN	NaN	NaN	NaN	NaN	NaN	NaN	NaN	NaN	NaN	NaN	578420	NaN	NaN	NaN	NaN	NaN	NaN	42586.3	116068	NaN	NaN	43213.9	NaN	139838	NaN	NaN	NaN	NaN	NaN	NaN	NaN	NaN	NaN	NaN	NaN	NaN	NaN	NaN	NaN	NaN	NaN	NaN	NaN	NaN	NaN	NaN	NaN	NaN	NaN
P26262	Klkb1	Plasma kallikrein	KLKB1_MOUSE	71382.6	465657	NaN	385696	348792	396082	354291	559645	467961	311439	600073	552193	413957	1.04816e+06	1.08106e+06	300414	535234	479736	738381	455368	1.18541e+06	572791	464645	726308	620350	47867.3	978965	234015	419585	399484	516238	555144	162650	521254	712802	281736	1.16669e+06	271057	516885	248577	819976	376842	NaN	137284	105642	64704.2	178573	52268.7	NaN	129029	75216.4	209212	237978	46508.7	114259	66167.5	37053.2	24120.6	47582.9	74337	44381	19320.3	48218.5	159287	130410	9335.53	61313.9	86776	NaN	67154.5	151804	70976.5	74049.9	118822	85432	102994	70412.8	77699.8	28230.2	62872.3	74094.3	78445.5	155881	155581	72792.3	91483.9	117102	5291.08	NaN	116282	16463.5	51380	41016.3	NaN	85051.4	142728	25091.7	48373.6	113246	91900.3	83700.6	63401.6	86539.1	37451.8	NaN	50377.1	253690	175567	NaN	41914.6	172551	51100.1	26817.2	369135	93399.1	NaN	369087	529701	526748	453443	89104.8	425112	230809	60641.9	146896	285593	192839	257635	740774	360294	259887	244793	223950	106056	140878	365812	314128	439512	506515	1275598	379851	405544	1.31029e+06	242719	42414.5	1.10032e+06	286025	117323	462064	593534	525378	308256	403336	619712	64491.7	742097	447652	478146	250895	399651	191859	514290	341241	577693	149761	49867.4	39703.5	523393	1.64342e+06	152787	139480	60421.2	84162	61894.4	71540.1	63396	64606.9	NaN	NaN	160203	110795	73363.9	37849.1	259458	83797.3	136351	160741	175780	94860.3	185724	115544	NaN	122688	41593.5	161262	176667	150033	17022.9	NaN	94910.2	43871.1	NaN	38364.3	38122.7	44898.7	46947.7	54051.1	35506.9	100798	NaN
P26350	Ptma	Prothymosin alpha	PTMA_MOUSE	12254.1	NaN	NaN	NaN	NaN	NaN	NaN	NaN	NaN	NaN	NaN	NaN	NaN	NaN	NaN	NaN	NaN	NaN	NaN	NaN	NaN	NaN	NaN	NaN	93058.5	NaN	NaN	NaN	NaN	NaN	NaN	NaN	NaN	NaN	NaN	69788.3	NaN	NaN	898876	340720	192936	38517.4	NaN	NaN	NaN	NaN	NaN	NaN	NaN	NaN	NaN	33189.5	NaN	NaN	NaN	NaN	NaN	NaN	NaN	NaN	NaN	NaN	NaN	NaN	NaN	NaN	NaN	NaN	NaN	NaN	NaN	NaN	NaN	NaN	NaN	NaN	NaN	NaN	NaN	NaN	NaN	NaN	NaN	NaN	NaN	NaN	NaN	NaN	NaN	NaN	NaN	NaN	4787.41	NaN	NaN	NaN	NaN	NaN	NaN	NaN	NaN	NaN	NaN	25600.3	NaN	NaN	NaN	NaN	NaN	NaN	NaN	NaN	NaN	NaN	NaN	NaN	NaN	NaN	NaN	NaN	NaN	NaN	NaN	NaN	NaN	NaN	NaN	NaN	NaN	NaN	NaN	NaN	NaN	NaN	NaN	NaN	NaN	NaN	NaN	NaN	NaN	21106.9	118992	8302.64	NaN	NaN	NaN	NaN	27002.5	117357	143640	NaN	2279744	553033	NaN	NaN	271105	103960	117727	NaN	130133	NaN	NaN	164721	NaN	32674.8	NaN	182877	248869	664908	676609	NaN	NaN	NaN	NaN	NaN	NaN	NaN	NaN	NaN	NaN	NaN	NaN	NaN	NaN	NaN	NaN	NaN	NaN	NaN	NaN	NaN	NaN	NaN	NaN	NaN	NaN	NaN	NaN	NaN	NaN	NaN	NaN	NaN	NaN	NaN	NaN	NaN	NaN	NaN
P26443	Glud1	Glutamate dehydrogenase 1, mitochondrial	DHE3_MOUSE	61336.8	46007.5	19696.7	NaN	114039	74292.2	NaN	60143.5	211377	597928	12283.6	56326.7	NaN	262512	85085.9	5782.92	87134.4	697264	180924	32885.4	381821	195801	33289.3	675715	255814	1428.39	92425.3	52312.4	87121.8	67748.2	20544.3	152361	18089.3	40122.7	51231.3	8219.4	NaN	17173.9	52282.5	190654	320148	79786.8	167849	110200	54331	96176.8	86082.5	7693.11	30723.7	109148	70312.3	194453	372350	32090	NaN	NaN	NaN	7606.56	139566	18563.2	43671.6	28266.5	NaN	57528.6	NaN	7094.96	18145.8	40867.4	32948.9	67524.8	30546.7	101219	257883	NaN	NaN	126850	18587.6	11801	65592.8	NaN	106620	53634.1	59085.2	53808.7	125848	9322.31	179229	NaN	NaN	NaN	NaN	NaN	NaN	NaN	NaN	54656.8	19835.8	NaN	122859	48744.1	114034	NaN	NaN	NaN	NaN	NaN	62254.8	119557	NaN	NaN	NaN	NaN	89573.3	70846.5	37468.3	136771	NaN	176083	278377	210083	95463.3	285413	NaN	312.354	NaN	NaN	97328.9	NaN	791716	346722	146251	42204.5	NaN	218987	65753.3	NaN	NaN	170029	181073	82415.9	64212.4	23713.4	583610	87706.4	14033.3	230902	182034	17443.7	84746.4	67140.1	326785	26457.4	45988.1	142248	40272.9	NaN	NaN	44068.9	45817.6	NaN	323295	31464	NaN	NaN	60427.8	NaN	NaN	25636.9	206140	130311	95511.1	100151	54564	NaN	NaN	98060.4	NaN	NaN	75259.7	194631	8861.33	13797	NaN	20962.2	NaN	46954.4	121427	50741.5	129882	74077.5	40891.8	NaN	70604.8	NaN	NaN	311360	44593.4	39997.1	NaN	75188.1	NaN	100361	NaN	NaN	24413.3	NaN	223228	NaN	NaN	17696.2
P26638	Sars1	Serine--tRNA ligase, cytoplasmic	SYSC_MOUSE	58388.7	NaN	NaN	31140.2	38619.4	NaN	NaN	22648.6	NaN	NaN	7348.15	NaN	NaN	NaN	NaN	14390.4	26994.9	NaN	32901.9	NaN	NaN	12430.6	NaN	36078.1	17210.6	NaN	44521.7	NaN	NaN	NaN	NaN	NaN	NaN	5581.39	2941.41	NaN	NaN	NaN	6633.55	14538.1	15022.5	NaN	NaN	NaN	NaN	41740.4	12913.3	NaN	NaN	1721.68	NaN	7094.56	46642.9	2160.71	NaN	NaN	NaN	NaN	NaN	NaN	NaN	NaN	1685.06	18340.3	NaN	NaN	NaN	NaN	NaN	NaN	NaN	NaN	NaN	NaN	NaN	4196.98	NaN	NaN	294.277	16094.5	NaN	395.001	5935.29	36465.8	NaN	NaN	NaN	NaN	NaN	NaN	NaN	NaN	NaN	NaN	NaN	NaN	NaN	2743.92	8812.17	NaN	42.6261	NaN	NaN	NaN	NaN	NaN	NaN	14191.1	NaN	NaN	NaN	NaN	NaN	NaN	NaN	NaN	NaN	NaN	26042.1	24442.6	4327.41	21186.6	50232.3	NaN	NaN	62433.8	NaN	15838.9	23739.7	33347.1	NaN	NaN	NaN	NaN	13980.8	NaN	20168.1	NaN	NaN	13770.8	NaN	NaN	18132.7	NaN	800.632	NaN	NaN	1232.13	4859.64	4639.15	4426.43	8157.58	33073.4	NaN	NaN	33724.4	55350.5	NaN	12527.7	NaN	15413.8	7078.42	NaN	135.937	10466.5	NaN	NaN	NaN	NaN	NaN	12138.4	NaN	NaN	NaN	NaN	NaN	NaN	54385.5	NaN	NaN	NaN	NaN	NaN	9095.35	NaN	NaN	10457.4	NaN	17476.2	9242.04	NaN	NaN	NaN	NaN	11981.9	7186.13	3949.89	NaN	NaN	2043.82	3682.93	NaN	NaN	NaN	NaN	NaN	NaN	NaN	NaN	NaN
P26808	pol	Gag-Pol polyprotein	POL_MLVFP	195265	27004.6	9895.5	27028.4	487960	45412.1	NaN	47321.1	NaN	NaN	25777.8	49872	NaN	NaN	3258.23	NaN	42184.6	NaN	NaN	NaN	NaN	78069.5	45514.2	139600	33245.7	NaN	151900	18148.5	14378.2	10261.4	NaN	20826.1	NaN	65334.4	66220.9	106.188	NaN	5940.68	52389.6	25721.3	NaN	NaN	NaN	18258.2	NaN	NaN	16369.3	NaN	NaN	31068	NaN	NaN	NaN	NaN	NaN	NaN	NaN	NaN	NaN	NaN	NaN	NaN	NaN	18677.6	NaN	NaN	NaN	NaN	NaN	NaN	NaN	NaN	NaN	NaN	NaN	NaN	2028.93	6379.63	NaN	23087	110602	NaN	NaN	NaN	NaN	NaN	NaN	NaN	NaN	NaN	NaN	NaN	NaN	NaN	NaN	NaN	NaN	NaN	NaN	NaN	NaN	NaN	NaN	NaN	NaN	NaN	NaN	NaN	NaN	NaN	NaN	NaN	NaN	NaN	NaN	NaN	NaN	95631.9	69298.5	NaN	NaN	9793.32	NaN	NaN	NaN	NaN	NaN	NaN	42523.7	NaN	64989.2	NaN	NaN	NaN	NaN	11734.6	NaN	186069	NaN	NaN	NaN	14830	NaN	NaN	NaN	NaN	NaN	NaN	12485.7	10079	102613	41826	NaN	NaN	NaN	NaN	NaN	NaN	25006	NaN	NaN	66553.1	69127.5	NaN	53117.3	4625.33	NaN	80469.4	NaN	45155.5	34891	NaN	NaN	NaN	5011.94	NaN	NaN	NaN	NaN	NaN	NaN	NaN	NaN	NaN	NaN	NaN	NaN	NaN	NaN	NaN	NaN	NaN	NaN	NaN	NaN	19400.1	NaN	NaN	NaN	NaN	NaN	NaN	NaN	NaN	19290.7	NaN	NaN	NaN	NaN	NaN
P26883	Fkbp1a	Peptidyl-prolyl cis-trans isomerase FKBP1A	FKB1A_MOUSE	11922.6	NaN	59633.7	NaN	NaN	NaN	NaN	174754	NaN	NaN	41631.8	151645	294784	NaN	417389	84321.9	NaN	NaN	NaN	NaN	NaN	NaN	NaN	NaN	NaN	NaN	NaN	32714.5	140516	NaN	NaN	59813.4	51213.9	NaN	86596.7	30468.7	NaN	43721.3	NaN	83682.5	NaN	170384	784581	106211	NaN	NaN	219501	NaN	NaN	64342.7	107298	NaN	841588	75128.9	48008	NaN	94901.5	10957.9	395942	39752.8	24374.2	100039	1558.5	217388	80098.5	NaN	24692.8	45995.8	135086	15974.1	57999.3	151517	516553	NaN	NaN	NaN	989.368	NaN	8958.83	211770	22633.2	82408.6	366462	147954	194920	35087.2	104240	NaN	NaN	44583.4	NaN	82792.7	21504.7	NaN	18092.9	42239.4	NaN	43054.9	23445.3	NaN	101710	113558	NaN	49413.3	NaN	858588	107158	130559	NaN	NaN	45920.9	NaN	NaN	NaN	153163	69537.7	NaN	53836.7	NaN	209827	202458	53846.7	NaN	86652	NaN	NaN	NaN	NaN	132654	NaN	NaN	NaN	87486.2	NaN	154138	24955.3	NaN	NaN	NaN	NaN	NaN	NaN	NaN	68929.6	NaN	NaN	280320	NaN	39856.2	NaN	NaN	NaN	NaN	NaN	NaN	NaN	NaN	NaN	99121.4	NaN	169407	NaN	NaN	NaN	52680.5	NaN	NaN	22765.2	NaN	NaN	80706.6	NaN	NaN	NaN	NaN	37606.1	22697.3	276789	40156.3	179495	83492.3	72008.7	15111.3	50362.1	NaN	NaN	17249.6	NaN	NaN	39445.2	NaN	NaN	NaN	NaN	NaN	286914	178544	NaN	NaN	49871.7	NaN	NaN	NaN	NaN	49337.9	NaN	NaN	NaN	68670.3	11696.2
P26928	Mst1	Hepatocyte growth factor-like protein	HGFL_MOUSE	80619.1	102796	NaN	46249.9	138328	96113.2	NaN	61260.7	NaN	64625.4	185637	468078	NaN	182398	332330	76467	112692	132546	172016	34528.2	211978	423110	99217.5	220795	157860	9594.56	147203	98009.4	79262.8	84977.9	288571	428982	25005.5	157289	171179	61313.1	191420	88699.2	139381	72943.7	126224	157447	NaN	77972.1	NaN	NaN	NaN	NaN	10511.5	33856.8	26014.5	52375.4	88332.8	29901.3	25977.9	20511.3	15315.1	7622.16	NaN	20000.1	12955.8	1351.21	NaN	NaN	NaN	NaN	NaN	NaN	NaN	4293.25	33801.3	84708.3	NaN	43460.1	35514	NaN	8735.85	23890.7	NaN	54612.8	34683.1	NaN	12492.2	66200.9	45187.5	NaN	35317.9	26823.7	NaN	NaN	733.456	NaN	22907.3	NaN	34527.3	27346.3	NaN	15815.4	NaN	11763.6	22029.1	99817.6	19894.9	10008.2	NaN	18183.9	NaN	207614	NaN	NaN	46659.8	50632.5	NaN	147275	NaN	NaN	11362.7	130742	123299	66854.4	34416.5	384310	NaN	399183	NaN	59444.7	176586	110646	319703	107429	133517	41392.2	NaN	28706.3	NaN	191761	98880.5	187891	298216	414594	320935	126443	206537	49791.1	NaN	140069	170497	76093.3	137041	97512.6	282340	19031.6	NaN	149027	78849.7	120665	45047.4	22057.8	NaN	NaN	47827.6	57454	92619.4	167479	72995.4	19684.7	NaN	98725.9	87660.8	121135	144815	NaN	29361.5	55583	NaN	NaN	10013.2	NaN	165365	23546.3	27405.9	34820.1	NaN	42943.4	NaN	59471.8	4515.52	22973.8	NaN	53580.1	21979.7	NaN	60065.6	NaN	68334.2	108186	61798.4	NaN	NaN	36973.6	NaN	NaN	NaN	NaN	NaN	10119.3	NaN	NaN	NaN	14926.5
P27005	S100a8	Protein S100-A8	S10A8_MOUSE	10294.6	NaN	NaN	NaN	NaN	24524.3	199214	NaN	NaN	NaN	62969.7	420606	163568	197278	750069	NaN	79397	NaN	542288	NaN	394034	NaN	NaN	NaN	NaN	NaN	NaN	NaN	NaN	NaN	NaN	NaN	NaN	NaN	NaN	NaN	NaN	NaN	NaN	NaN	NaN	NaN	NaN	NaN	NaN	NaN	NaN	NaN	NaN	NaN	NaN	NaN	NaN	NaN	NaN	NaN	NaN	NaN	NaN	NaN	NaN	NaN	NaN	NaN	NaN	NaN	NaN	NaN	NaN	NaN	NaN	NaN	NaN	NaN	NaN	NaN	NaN	NaN	NaN	NaN	NaN	NaN	NaN	NaN	NaN	NaN	NaN	NaN	NaN	NaN	NaN	NaN	NaN	NaN	NaN	NaN	NaN	NaN	NaN	NaN	NaN	NaN	NaN	NaN	NaN	NaN	NaN	NaN	NaN	NaN	NaN	NaN	NaN	NaN	NaN	NaN	149591	NaN	NaN	NaN	NaN	474321	NaN	NaN	NaN	174850	NaN	NaN	35942.9	NaN	NaN	NaN	NaN	NaN	NaN	86292	NaN	NaN	35205.3	58028.5	266028	NaN	NaN	NaN	NaN	302409	NaN	NaN	NaN	NaN	NaN	NaN	NaN	221096	NaN	NaN	NaN	NaN	NaN	NaN	NaN	NaN	NaN	265355	NaN	NaN	NaN	NaN	172887	NaN	NaN	NaN	NaN	NaN	NaN	NaN	NaN	NaN	NaN	NaN	NaN	NaN	NaN	NaN	NaN	NaN	NaN	NaN	NaN	NaN	NaN	286208	NaN	NaN	NaN	NaN	66033.4	NaN	NaN	NaN	NaN	NaN	NaN	NaN	NaN	NaN	NaN	NaN	NaN	NaN
P27046	Man2a1	Alpha-mannosidase 2	MA2A1_MOUSE	131631	89315.6	15485.5	32300.1	39850.6	49118.5	56267.3	83814.4	7790.89	105765	336649	128725	144197	567858	349472	88740.6	377624	197658	208315	24718.9	523624	244331	196676	618123	279449	16173	178147	138703	72353.8	97779	85020.9	208163	50840.1	396685	298365	104309	301663	53288.4	195851	194705	494425	135322	223104	112069	81269.7	130941	243363	NaN	44154.2	106653	120199	NaN	468564	71912.2	39563.7	105118	NaN	23184.7	24508	64955.3	11447.4	NaN	18402.8	66331.6	48145.5	7090.68	61969.6	43376.4	34129.9	39022.8	49035.4	28311.1	NaN	64093.6	120321	109726	15016.5	79136.1	42111.6	44301.1	54960.5	45642.8	127210	52526.1	26205	50506.2	63072.4	3469.84	4540.89	81703.1	8307.57	25278	14005	NaN	63739.6	65228.4	31897.2	60727.7	111312	29826.3	53686.8	78823.2	43467.3	12528	NaN	28880.8	67785.2	65049.9	68858.5	NaN	166098	25201.8	78118.3	104168	109956	NaN	182093	266740	154660	232441	33482.2	142966	171681	23351.6	68758.7	111067	232671	102783	147911	158638	123382	64535.3	42796	42931.1	51708.3	35681.2	164689	125105	217151	367448	119685	131883	534364	257844	7437.21	375227	113310	18674.7	158408	90400.5	258648	211491	717139	370072	116212	833537	238685	186588	88766.3	11983.5	138657	182882	120742	83130.8	94047.2	12267.7	37083.7	129975	388873	89849.8	34563.9	56759.9	44114.4	37924.9	178784	77813.1	22358.7	NaN	10571.2	192558	56028.5	8157.13	6450.71	182623	52873.1	84586.2	71660.1	95081.2	61935.1	52309.6	58847.6	145821	127418	54997.9	36224.4	128325	121461	32076.9	26928.9	44275.6	48993.3	NaN	26190.8	39346.5	18872.3	35328.1	35644.1	NaN	58269.4	9154.32
P27348;P68254	YWHAQ;Ywhaq	14-3-3 protein theta	1433T_HUMAN;1433T_MOUSE	27764.24;27778.27	NaN	NaN	NaN	NaN	NaN	NaN	94852.2	NaN	NaN	33891.1	NaN	NaN	126653	57719.6	8415.15	96263.2	NaN	NaN	79570.1	NaN	NaN	NaN	NaN	NaN	NaN	NaN	NaN	NaN	24220.9	NaN	NaN	NaN	NaN	NaN	NaN	NaN	NaN	43274.9	NaN	NaN	27516.8	115395	NaN	NaN	NaN	NaN	NaN	436.779	NaN	NaN	80702.6	NaN	NaN	NaN	NaN	NaN	9132.67	NaN	NaN	NaN	NaN	7291.41	NaN	NaN	NaN	NaN	NaN	NaN	NaN	NaN	NaN	NaN	9672.92	NaN	NaN	NaN	95921.8	NaN	NaN	88063	NaN	NaN	NaN	NaN	NaN	64474.7	NaN	NaN	NaN	NaN	NaN	4588.62	NaN	NaN	NaN	NaN	69659.1	447860	NaN	NaN	NaN	NaN	NaN	NaN	NaN	NaN	NaN	NaN	NaN	NaN	19098.3	NaN	NaN	NaN	NaN	25993	71280.5	49083.4	143660	53704.6	160359	51572.4	NaN	18705.2	24288.9	NaN	NaN	25063.7	NaN	NaN	NaN	NaN	NaN	NaN	NaN	47985.2	NaN	NaN	NaN	NaN	NaN	205325	NaN	NaN	NaN	NaN	NaN	32397.1	NaN	NaN	NaN	NaN	NaN	NaN	145842	NaN	NaN	NaN	NaN	106111	NaN	NaN	NaN	NaN	NaN	NaN	9270.18	109094	184812	52113.9	69894.7	175272	NaN	NaN	NaN	NaN	157251	NaN	NaN	NaN	NaN	9256.07	3627.13	NaN	9239.13	NaN	71910.3	53525.6	117236	8975.19	NaN	NaN	NaN	59331.5	319547	95724.8	NaN	NaN	NaN	NaN	NaN	NaN	83451.6	205955	NaN	NaN	NaN	NaN	3288.18
P27601	Gna13	Guanine nucleotide-binding protein subunit alpha-13	GNA13_MOUSE	44054.6	26525.8	NaN	19707.1	NaN	NaN	12500.1	70017.9	NaN	NaN	61503.1	NaN	11404.7	34502.2	56171.1	22056.8	97517.1	NaN	14219.7	NaN	NaN	69509.8	5979.52	161396	15588	NaN	53474.1	NaN	10844.8	29496.6	14441.6	21681.4	NaN	118781	56092.4	8233.2	16720	12020.3	66267.4	NaN	86748.4	42525.4	30579.8	9985.14	NaN	18205.5	29166.2	NaN	2495.24	47795.8	40396.2	NaN	19136	22333.6	17621.4	NaN	NaN	NaN	NaN	4093.24	NaN	NaN	NaN	10012235	3955.44	NaN	NaN	NaN	NaN	NaN	NaN	NaN	NaN	NaN	NaN	NaN	NaN	8831.58	7247.36	14796.9	19373.4	11679.5	NaN	8577.22	NaN	NaN	NaN	NaN	NaN	8555.6	NaN	NaN	NaN	NaN	19434.6	4340.36	1821.02	NaN	31034.9	6372.02	3808.34	NaN	NaN	NaN	NaN	NaN	NaN	NaN	NaN	NaN	NaN	NaN	14108.7	NaN	NaN	NaN	11480.5	28102.9	NaN	149533	NaN	NaN	15354.8	NaN	NaN	NaN	NaN	NaN	41057.2	NaN	NaN	NaN	NaN	NaN	123992	NaN	NaN	20716.2	NaN	31764.8	NaN	NaN	NaN	5371.88	2402.66	63814.2	NaN	NaN	NaN	23872.5	54233.2	56009.6	624870	39508.6	NaN	147427	NaN	NaN	19247.8	NaN	84635.4	56229.6	6713.9	72838.2	33455.4	2245.47	NaN	7291.36	131508	NaN	2059.77	NaN	NaN	NaN	NaN	NaN	3912.59	NaN	NaN	NaN	NaN	NaN	9336.11	13236.4	NaN	NaN	NaN	4301.82	NaN	NaN	NaN	41415	NaN	NaN	39251.1	85896.2	64084.4	NaN	NaN	11409	8162.9	NaN	2928.16	3653.83	NaN	NaN	NaN	NaN	NaN	NaN
P27773	Pdia3	Protein disulfide-isomerase A3	PDIA3_MOUSE	56678.4	NaN	NaN	NaN	NaN	30240.1	NaN	389841	181972	294904	215765	240702	41514	450554	528878	13165.2	119447	163099	187037	38776.6	506282	310820	102633	659695	204914	115457	117336	60731.4	24669.7	56788.8	50191.1	137271	30755.6	60847.1	96257.9	59523.5	103587	49613.4	59305	107540	255360	103869	288982	59403.5	106350	NaN	112993	21068.1	175561	98266.3	77627.4	209474	1.17125e+06	75120.1	8753.21	NaN	NaN	15606.4	NaN	10038	9767.17	NaN	NaN	133781	27504.5	NaN	NaN	83499	NaN	NaN	30149	81719.1	187473	NaN	NaN	87845.7	NaN	73383.4	13447.9	116543	65237.4	80712.8	288288	113367	32604.3	81098.1	100959	11420.7	5492.39	21886.9	6168.6	NaN	NaN	NaN	25710.5	19134.2	23107.6	51636.6	71343.6	62807.8	75861.9	260187	13312.1	101884	NaN	21393.1	1337669	226414	NaN	NaN	119131	16902.6	112416	NaN	232439	52442	NaN	79659.4	192580	185350	93486.6	94730.4	34148.2	14617.3	118662	111635	79986.8	6388.31	339391	379612	113702	NaN	84495	20693.8	146167	71830.7	86242.2	203282	113870	62119.5	265770	39658.7	1160420	220669	9968.26	487393	382483	13544.6	100097	40127	77387.5	99059.8	259009	172893	690806	14088.5	127453	65180.6	109247	NaN	502767	69392.4	84506.7	136968	118459	NaN	66525	265290	280984	139787	132452	158247	37428.5	13175.6	84884.5	67179.2	NaN	NaN	26759.6	114956	34971.5	21803.4	NaN	46173.4	NaN	59585.2	29627.5	25082.3	66152	36188.6	49780.7	137500	30085.3	NaN	65076	344523	167956	20939.2	9890.3	39431.1	NaN	NaN	NaN	NaN	21082	13680.8	29526.2	NaN	78829.3	44923.8
P27931	Il1r2	Interleukin-1 receptor type 2	IL1R2_MOUSE	45645.1	NaN	NaN	NaN	NaN	NaN	NaN	NaN	NaN	NaN	NaN	NaN	NaN	NaN	NaN	NaN	NaN	NaN	NaN	NaN	NaN	NaN	NaN	NaN	NaN	3238.82	NaN	NaN	NaN	NaN	NaN	NaN	NaN	NaN	75890.1	NaN	NaN	84915.2	22024.9	102353	NaN	NaN	NaN	NaN	180272	NaN	NaN	NaN	512541	30282.1	6777.15	NaN	NaN	NaN	NaN	NaN	NaN	3073.38	NaN	16859.5	NaN	NaN	NaN	NaN	101672	NaN	NaN	NaN	NaN	NaN	NaN	5842.49	NaN	NaN	NaN	NaN	NaN	NaN	NaN	NaN	NaN	NaN	NaN	NaN	NaN	NaN	NaN	NaN	NaN	NaN	NaN	NaN	NaN	NaN	NaN	NaN	NaN	3987.88	NaN	NaN	33953.7	NaN	19140.4	NaN	30042.5	NaN	NaN	NaN	NaN	NaN	NaN	NaN	NaN	NaN	NaN	NaN	NaN	NaN	NaN	NaN	NaN	NaN	NaN	NaN	NaN	NaN	NaN	NaN	NaN	NaN	NaN	NaN	NaN	2052.19	NaN	NaN	NaN	NaN	NaN	NaN	NaN	NaN	NaN	NaN	NaN	NaN	NaN	NaN	NaN	NaN	NaN	NaN	NaN	NaN	NaN	NaN	NaN	NaN	NaN	NaN	NaN	NaN	NaN	NaN	NaN	21068.2	NaN	24371.8	NaN	NaN	NaN	NaN	NaN	NaN	NaN	NaN	NaN	NaN	9811.05	12757.1	25141.5	25090.5	NaN	NaN	NaN	12719.2	5063.42	20405.2	NaN	11161.9	NaN	NaN	NaN	NaN	NaN	NaN	NaN	NaN	NaN	NaN	16610.9	NaN	NaN	NaN	NaN	NaN	15103.8	NaN	NaN	NaN
P28271	Aco1	Cytoplasmic aconitate hydratase	ACOHC_MOUSE	98125.6	85631.2	54002.1	81447.7	47961.4	44798.4	42097.9	265895	67157.3	45147.5	177729	130904	39318.2	122327	227347	26280.4	196960	136092	52523.8	28834	202301	261464	60275.6	950100	204518	NaN	303019	38511.7	42184.8	27427.3	35996.2	92509.6	NaN	103407	110342	26768.9	97638	16341.6	77438.7	62376.6	264588	72075.7	301608	106993	49040.4	83863.4	319115	NaN	57050.5	105750	93635.3	36236.7	638868	76360.8	33417.4	41827	20657.9	NaN	11620.2	39191	8821.13	NaN	29856.4	93006.1	64411.6	NaN	25474.4	25457.8	56730.4	34028.5	32244.5	38320.4	84123.3	11185	24470.7	44206.4	2398.69	71612.8	11254.5	146313	297721	52199.4	85675.9	67218.7	16211.2	30874.4	103422	NaN	NaN	49200.5	NaN	16015.6	1719.16	NaN	47779.5	40449.1	NaN	15271.3	55731.1	110787	35427.5	75384.3	NaN	NaN	NaN	17615.5	112380	97172.6	11798	9037.4	24015.1	NaN	74266.6	31428.7	89582.5	56924.4	105763	170299	388180	474166	89354.7	330926	94719.3	6866.23	67981.9	97740	68788.1	78436.7	197125	102391	74140.4	63081.2	34698.8	19290.2	164507	91415.1	84484.7	133995	199029	209172	53926.3	25781.2	525422	86184	NaN	135620	80719.9	NaN	100569	38463.6	208316	79315	995178	289630	13823.3	135629	44467.9	54855.6	147269	7705.39	437618	57231.7	66923.6	210983	49387.6	NaN	NaN	53251.3	313781	52642.8	30190.6	83083.4	24655.4	14579.8	12423.6	38526	19164	324449	NaN	50497.1	34221.2	39927.9	16652.6	16923.7	7888.26	23042.8	25849.8	15321.3	27468.8	9240.96	36889.5	59957.3	40063.4	NaN	86400.9	119447	124759	58011.9	NaN	55117.7	29570.4	NaN	6298.12	10176.7	14524	6506.05	37435.1	NaN	31523.2	8312.42
P28293	Ctsg	Cathepsin G	CATG_MOUSE	29095.6	NaN	NaN	NaN	NaN	NaN	NaN	NaN	NaN	NaN	NaN	141724	NaN	NaN	326735	NaN	NaN	168761	346007	NaN	224472	216544	NaN	NaN	NaN	NaN	NaN	NaN	NaN	655446	78537.2	NaN	NaN	392888	33735.3	19368.8	217913	NaN	30878.7	NaN	25162.8	NaN	NaN	NaN	NaN	NaN	NaN	NaN	NaN	NaN	NaN	NaN	NaN	NaN	NaN	NaN	NaN	2523.07	NaN	NaN	7186.89	NaN	NaN	NaN	NaN	NaN	NaN	NaN	NaN	NaN	NaN	NaN	NaN	NaN	NaN	NaN	25630.3	NaN	NaN	NaN	NaN	NaN	NaN	NaN	NaN	NaN	NaN	NaN	NaN	NaN	2041.05	NaN	NaN	NaN	NaN	NaN	7321.02	NaN	53000.4	NaN	NaN	NaN	3798.22	3853.1	NaN	NaN	NaN	NaN	NaN	NaN	NaN	NaN	25035	NaN	NaN	NaN	NaN	NaN	NaN	57679.6	120084	NaN	NaN	NaN	NaN	75129.5	45880.3	NaN	1584.67	NaN	NaN	NaN	NaN	NaN	NaN	NaN	13305.3	163145	NaN	294571	NaN	57311.2	NaN	132506	NaN	11053.1	82242	NaN	62229.1	21583.4	NaN	57582	311489	188309	54777.4	92054.5	16333.1	104941	35914.1	2681.91	132930	20981.2	NaN	1.2723e+06	37279.4	NaN	34824.2	93448.7	179347	67872.9	39200.1	NaN	NaN	NaN	NaN	NaN	NaN	NaN	NaN	NaN	NaN	NaN	NaN	12352.5	NaN	NaN	NaN	29017.1	19049.8	29309.4	NaN	NaN	NaN	NaN	32526	NaN	NaN	NaN	NaN	NaN	NaN	NaN	NaN	NaN	NaN	NaN	NaN	NaN	NaN	NaN
P28474	Adh5	Alcohol dehydrogenase class-3	ADHX_MOUSE	39547.7	76303.9	32425	22754.2	222098	68491.9	225489	293418	129263	359585	240826	403430	82489.2	319479	214865	144484	413759	186719	116873	51578.7	115913	163411	274143	466678	133370	3122.73	354402	60085.1	52778.8	158079	78523.9	150997	53155.3	279134	141589	25615.3	182454	59342.5	84973.2	103913	503525	164118	6226792	180959	45587.1	162283	327734	NaN	59840.6	159963	92865.8	78039.6	1399414	90551.5	219507	76035.6	1.27494e+06	2340.17	NaN	12097	16685.3	40224.1	116799	54897.8	27928.9	1776.54	17554.8	117242	450081	12125.5	170037	114644	105754	142782	59310.1	85368.2	NaN	29560.5	29842.1	246923	36225.5	47090.6	209123	164133	NaN	65835.4	332370	2939.72	NaN	117728	NaN	19548.7	10710.9	NaN	31580.3	80258.6	13095.7	37958.7	368181	192938	30865.4	1.05975e+06	19285.3	18461.1	NaN	113748	246430	150881	NaN	NaN	44492.5	80903.6	48208.8	43728.9	109832	NaN	108129	262285	403935	298337	85891.8	92807.5	64353.9	87668.5	78186.3	184819	284980	355702	178835	31905.7	431989	20623.1	NaN	62734.4	258884	19310.4	NaN	272140	239164	167621	387958	49675.4	509368	75925.3	6281.78	240837	242749	20989.8	48852.8	44686.1	229390	62833.7	537991	371929	135986	124096	60822.4	82062.2	441644	NaN	1.55433e+06	134286	104438	51321.1	111987	NaN	NaN	71487.4	272485	50401.2	85678.2	748571	65401.4	22730.5	84911.6	128279	35640.8	552316	71116.8	219108	214684	96322.7	28807.7	102238	NaN	114130	54005.1	58789.8	39094.3	21060.8	39168.4	103998	68784.6	NaN	109783	169059	169564	NaN	5110.79	104049	25442.5	NaN	NaN	NaN	34548.3	19009.2	45580.5	NaN	NaN	7072.35
P28665	Mug1	Murinoglobulin-1	MUG1_MOUSE	165298	16850	77394.3	94762	125239	14201.1	175619	22807.6	NaN	111734	361240	617542	238394	688082	309081	15789.4	120983	193853	456290	51516.7	181760	270126	96008.8	514155	73991.3	4409.82	168037	24936.6	14270.5	4796.43	16142.5	28731.6	9511	252933	139023	41856.2	672360	12405.9	39694.9	13953.3	142674	80491.1	NaN	9006.42	NaN	NaN	NaN	NaN	5210.67	9282.44	NaN	NaN	29597.9	15704.8	NaN	NaN	NaN	38760.8	13043	10473.1	23982.5	NaN	18123.9	158036	NaN	NaN	NaN	NaN	NaN	NaN	57092.8	NaN	123061	NaN	20706.9	NaN	4333.64	NaN	NaN	14090.1	127486	NaN	164941	21111.1	NaN	12632.6	61921.3	NaN	NaN	NaN	NaN	24699.5	NaN	NaN	NaN	48662.1	16448	4358.82	268114	24236.9	16418.6	871927	6453.43	51661.4	NaN	NaN	158213	96859.4	3172.98	1899.25	109266	101387	NaN	501885	126685	NaN	39856.4	154580	13937.6	29455.7	NaN	36679.5	59361.1	75484.9	207497	325016	73320.7	33002.2	76466.3	104071	70920.4	28813.2	238436	40847.2	179249	17423.9	25274.4	21180.7	36434.8	109070	645780	35021.8	183887	46235.1	1386.86	937661	25208.2	162040	11496.6	16762.8	91345.5	50223.9	149243	447433	152394	167094	92093.2	112539	150891	NaN	569728	55522.1	36710.4	181570	53454.1	NaN	7860.48	16488.4	267641	88589.1	23996.5	52503.8	NaN	NaN	NaN	NaN	NaN	NaN	NaN	76475.2	NaN	NaN	58718.8	19261.5	56507.9	23039.9	NaN	NaN	NaN	NaN	NaN	NaN	10298.4	NaN	NaN	68948.7	87729.6	19236.7	29626.6	4967.9	10573.7	8524.11	29887.7	NaN	NaN	2.11868	NaN	NaN	NaN	NaN
P28666	Mug2	Murinoglobulin-2	MUG2_MOUSE	162382	NaN	NaN	NaN	NaN	NaN	NaN	NaN	NaN	NaN	NaN	NaN	NaN	NaN	NaN	NaN	NaN	NaN	NaN	NaN	NaN	NaN	NaN	NaN	NaN	NaN	NaN	NaN	NaN	NaN	NaN	NaN	NaN	NaN	NaN	NaN	NaN	NaN	NaN	NaN	NaN	NaN	NaN	NaN	NaN	NaN	NaN	NaN	NaN	NaN	NaN	NaN	NaN	NaN	NaN	NaN	NaN	NaN	NaN	NaN	34859.8	NaN	NaN	NaN	NaN	NaN	NaN	NaN	NaN	NaN	NaN	NaN	NaN	NaN	NaN	NaN	NaN	NaN	NaN	NaN	NaN	NaN	NaN	NaN	NaN	NaN	NaN	NaN	NaN	NaN	NaN	NaN	NaN	NaN	NaN	NaN	13754.8	NaN	NaN	42858.1	NaN	NaN	NaN	NaN	NaN	NaN	NaN	NaN	NaN	NaN	NaN	NaN	NaN	NaN	NaN	NaN	NaN	NaN	NaN	NaN	NaN	NaN	NaN	NaN	NaN	NaN	NaN	NaN	NaN	NaN	NaN	NaN	NaN	NaN	NaN	NaN	NaN	NaN	NaN	NaN	NaN	NaN	NaN	NaN	NaN	NaN	NaN	NaN	NaN	NaN	NaN	NaN	NaN	NaN	NaN	NaN	NaN	NaN	NaN	NaN	NaN	NaN	NaN	NaN	NaN	NaN	NaN	NaN	NaN	NaN	NaN	NaN	NaN	NaN	NaN	NaN	NaN	NaN	NaN	NaN	NaN	NaN	NaN	NaN	NaN	NaN	NaN	NaN	NaN	NaN	NaN	NaN	NaN	NaN	NaN	NaN	NaN	NaN	NaN	NaN	NaN	NaN	NaN	NaN	NaN	NaN	NaN	NaN	NaN	NaN
P28798	Grn	Progranulin	GRN_MOUSE	63458.2	115131	50309.2	265944	491683	237771	49268.8	118228	51894.3	48336.7	151676	67700.8	412328	195850	93313.2	311938	288632	252118	181282	266566	4641355	336669	87035.7	NaN	64642.3	30569.6	55892.7	91673.3	148274	452044	397567	438364	86574.5	289456	411842	139083	172514	212692	331064	153219	316443	186758	273936	672400	160000	609322	297066	40494	484408	939088	665321	245171	389983	365922	166396	134019	160250	60855.6	158224	366969	105112	79309.4	64310.1	274196	360819	20553.1	50447.3	40782.2	108870	65402	101009	695701	68308.2	270784	328263	296392	73752.4	412315	358124	390834	148567	645393	500955	421862	615891	400037	433698	65473.2	18268.3	768904	154399	300156	288893	87186.8	274564	182493	51487.1	128587	243963	1.01489e+06	387345	291145	354889	116431	114943	274718	98776.5	163997	51501.1	35395.3	192391	211492	44515.5	156268	136799	1.06103e+06	53378.7	112397	104241	178769	254605	180054	116114	278209	303134	194877	603126	402695	116176	167818	102397	474497	149464	131517	245671	76084.1	281222	125092	NaN	102639	330312	291897	NaN	180163	NaN	93400.5	157625	82932.6	262508	168078	580555	377549	323347	44815.1	324389	332714	610944	371659	350434	171650	235052	297259	648098	653947	506388	86572.8	294923	220467	NaN	375087	583000	14834.8	525601	316796	161136	314341	147056	24178.8	143483	44408.6	188602	229301	170151	246184	108884	156150	340558	320215	94676.4	155120	313493	NaN	156266	62057.5	355979	420039	226595	89248.7	94417.8	245710	64670.4	NaN	31909.8	NaN	193587	90161.9	63480.9	116338	NaN	124413
P28825	Mep1a	Meprin A subunit alpha	MEP1A_MOUSE	84231.2	85173992	37949840	70152736	74825344	37902028	46531924	58905828	32291498	31839288	57995820	60898852	73652848	93210736	100000136	30885694	97903264	59266144	59714996	22008612	53608428	77183896	84028768	123430000	63591740	11909396	55723260	24454620	40369572	36991084	50396132	41659580	28439784	87189488	95954768	53476268	74652872	34645204	62452200	51390180	71571592	30436852	10541757	10335804	7.20349e+06	6284791	11662099	957484	5632158	7.06513e+06	5.28454e+06	1.59486e+06	14420445	7.3757e+06	9774595	6174614	4.78061e+06	2.2162e+06	834829	5.4606e+06	632538	764712	12467757	13877498	6967168	1.56877e+06	2117748	1.04589e+06	909552	707780	3.66539e+06	3.39521e+06	1.03949e+06	11381700	9719489	6.02822e+06	3368035	7888409	3.00731e+06	9740156	4.2342e+06	8709743	7394727	3.64324e+06	1.71487e+06	12810127	16100666	3.50721e+06	1.78041e+06	13419148	4.23638e+06	6.8234e+06	12293277	1447639	8.08107e+06	4986395	2453002	3.65558e+06	10413288	11854048	9006748	8432161	6.5331e+06	2.62351e+06	866813	561674	1.39121e+06	4.18504e+06	2.08036e+06	1.68269e+06	5494646	2.33901e+06	2.04005e+06	6.1508e+06	2662539	906414	61318708	60191280	32914484	42377636	9226258	36459200	28295872	12807999	22105568	43662968	31290430	23445190	35027828	34440592	15859000	26990780	23885652	23234390	24273872	19151526	23312034	21476632	30009676	76468672	52999448	53274152	82273600	24394434	2.92504e+06	39033500	25768864	9409647	28123622	48340656	42313640	77088736	36023276	67231232	25181680	61353876	38068748	54571104	19716708	3934994	32370960	68991912	64862120	57418188	65847404	8611936	10836429	50002360	49972340	39821712	29309736	1874386	7.0218e+06	5694784	5368422	10453052	3961019	6401137	2.99652e+06	5.52975e+06	2403891	2.74787e+06	5428434	21054772	3.67381e+06	11871577	7.09484e+06	6.21783e+06	3.29541e+06	3455451	7078939	6.62485e+06	16737502	22346148	8779283	23767320	21704782	4469544	2.72471e+06	9417439	8.32603e+06	2683461	4352498	3.4551e+06	5015174	4.58994e+06	4310008	2.28054e+06	1.45475e+06	687402
P28828	Ptprm	Receptor-type tyrosine-protein phosphatase mu	PTPRM_MOUSE	163653	33381.8	119658	3835.99	712272	38432.9	NaN	36424.2	42508.2	61352.3	75113.2	78397.7	120956	126245	127937	50841.6	111194	254778	53480.7	28875	NaN	49217.4	91829.2	168321	93618.1	19706.8	216806	64510.2	54022.3	40626.7	95434.8	40316.9	42121	146018	94000.8	53999.3	105359	32765	131834	60956.5	76549.7	38890.6	NaN	106187	51453.8	46430.2	NaN	NaN	NaN	24808.7	13494.1	NaN	270368	28495.8	89339.1	17842.4	NaN	13073.9	NaN	6577.12	14738.4	NaN	NaN	36455.3	34432.8	NaN	47804.7	59864.9	NaN	NaN	NaN	79419.1	NaN	11632.1	1556.36	19891.2	NaN	5040.86	9717.32	46083	12429.7	34238.6	NaN	110203	NaN	23089.9	16733.9	6801.53	NaN	33139.8	2413.43	141344	10273.7	NaN	12885.9	73529.5	NaN	48298	89084.9	17726.5	12518.3	72553.4	24290.8	3069.52	NaN	NaN	126478	NaN	3088.07	NaN	30964.2	92816.4	14425.2	87268.9	NaN	NaN	NaN	195632	69034	50610.8	40389.2	NaN	107351	16761.2	33974.7	135196	91645.4	36366.4	131705	NaN	31795.9	9077.95	NaN	25340	37822.8	49544.2	22364.2	58677.6	11461.8	171290	57600.5	77216.2	875721	65925.3	5499.26	162858	57621.1	21944.7	43345.1	74862.1	88236.6	60756.7	29171.2	357417	52240.3	154825	75011.2	88933.7	151015	NaN	29333.6	65930	38871.3	43904.7	89502.1	17247.1	50888.4	51003.8	NaN	80123.4	54057.2	NaN	2608.58	4085.59	NaN	NaN	NaN	NaN	NaN	NaN	NaN	NaN	NaN	64961.2	NaN	50428.6	16648.4	9081.15	NaN	18702.9	68202.7	NaN	55115.7	8546.15	43199.3	79746	48378.8	NaN	NaN	17155.6	30419.4	NaN	36522.4	4286.79	29234.5	47666.5	NaN	NaN	NaN	NaN
P28843	Dpp4	Dipeptidyl peptidase 4	DPP4_MOUSE	87436.8	401420	394263	608632	651163	268656	501490	900000	276025	676779	467107	659196	578035	997242	620454	224333	961660	1.40719e+06	531354	257564	2.43557e+06	1.26208e+06	467059	1.24349e+06	587036	70335	681504	285389	315633	255366	334576	388371	140883	1.06839e+06	893570	254394	2609524	171779	364410	280816	698410	278907	257349	60432.8	NaN	48261.8	41798.7	NaN	42358.8	61106.7	58307	85329.8	445979	83634	11334.5	6235.22	50294	NaN	48681.1	13592.2	136080	14203.3	91075.8	138967	15051.1	7918.31	8721.69	1766.29	306.22	4927.66	1015.06	298405	NaN	90403.8	31215.4	48011.6	13036.3	8736.42	13871.4	123498	48959	119717	191350	83016.8	12864.9	80289.3	202856	14022	10937.7	124243	13964.3	75554.1	11169.3	21231.2	33224.2	147193	40562.2	37681	109299	125491	57740.7	269188	3334.53	29836.3	NaN	NaN	241653	344585	5853.57	60206.9	94763.5	69837.7	21187.3	22519.4	220635	NaN	571605	1.06928e+06	528033	1.16969e+06	113775	618909	353981	159495	450768	610074	589812	190020	608445	594675	1289449	191846	214453	156276	489130	188786	334591	578402	2.02266e+06	1.57723e+06	800073	275882	1.12919e+06	197659	30902.8	1.18224e+06	853857	58963.1	251965	357565	588469	483425	1.95333e+06	3.37786e+06	442666	746908	255825	331503	536941	35384.3	1939203	561266	506044	735319	592250	51447.8	111493	210491	4.61105e+06	291730	182092	122064	56823	23838.9	39047.2	31324.1	13863.2	284977	97304.4	173611	32593.1	54768.6	32850.3	65978	84430.7	287342	26115.2	1226904	NaN	NaN	89732.1	136651	165623	17917.5	222317	228945	341386	35500	23964.2	41378.9	37060.4	NaN	34142.1	58048.8	38775.7	33240.2	38535.1	NaN	NaN	1777.21
P28867	Prkcd	Protein kinase C delta type	KPCD_MOUSE	77547.3	NaN	NaN	NaN	NaN	319217	NaN	151108	NaN	NaN	53472.5	NaN	NaN	57984	194656	NaN	NaN	175422	291436	NaN	NaN	246488	23700.1	1.5636e+06	NaN	NaN	NaN	NaN	NaN	NaN	NaN	NaN	NaN	24437	233127	NaN	28487.4	NaN	19167.8	NaN	13785.7	NaN	NaN	NaN	NaN	NaN	NaN	NaN	NaN	14806.4	NaN	NaN	NaN	NaN	NaN	NaN	NaN	NaN	NaN	NaN	NaN	NaN	NaN	NaN	NaN	NaN	NaN	NaN	NaN	NaN	NaN	NaN	NaN	NaN	NaN	NaN	NaN	NaN	NaN	NaN	NaN	NaN	NaN	NaN	NaN	NaN	NaN	NaN	NaN	NaN	NaN	NaN	NaN	NaN	NaN	NaN	NaN	8322.01	NaN	NaN	NaN	NaN	NaN	NaN	NaN	NaN	NaN	NaN	NaN	NaN	NaN	NaN	NaN	NaN	NaN	NaN	NaN	133006	NaN	77905.2	NaN	41938.7	NaN	NaN	NaN	NaN	NaN	NaN	61234.8	NaN	NaN	NaN	NaN	NaN	187169	NaN	NaN	13116	NaN	179357	1.74782e+06	NaN	NaN	96581.4	NaN	71400.8	NaN	NaN	NaN	12000.2	79041.9	25777.5	291115	221000	73841.3	52713.4	NaN	NaN	NaN	NaN	175114	NaN	NaN	140567	53091.9	NaN	NaN	16819.8	3316177	73404.2	75379.3	NaN	NaN	NaN	NaN	NaN	NaN	NaN	NaN	NaN	NaN	NaN	NaN	120125	NaN	NaN	NaN	NaN	NaN	NaN	16282.1	NaN	NaN	NaN	63442.4	47916.1	127543	NaN	NaN	NaN	NaN	NaN	NaN	NaN	NaN	NaN	NaN	NaN	NaN	NaN
P29121	Pcsk4	Proprotein convertase subtilisin/kexin type 4	PCSK4_MOUSE	73213.8	NaN	NaN	NaN	NaN	NaN	NaN	NaN	NaN	NaN	NaN	NaN	NaN	NaN	NaN	NaN	NaN	NaN	NaN	NaN	NaN	NaN	NaN	NaN	NaN	NaN	106662	NaN	NaN	NaN	NaN	NaN	NaN	NaN	NaN	NaN	NaN	NaN	NaN	NaN	NaN	NaN	131746	NaN	NaN	NaN	NaN	NaN	NaN	NaN	NaN	NaN	NaN	NaN	NaN	NaN	NaN	NaN	NaN	NaN	NaN	NaN	NaN	NaN	NaN	NaN	NaN	NaN	NaN	NaN	9134.12	NaN	NaN	NaN	NaN	NaN	NaN	NaN	NaN	NaN	NaN	NaN	NaN	NaN	NaN	NaN	NaN	NaN	NaN	NaN	NaN	NaN	NaN	NaN	NaN	NaN	NaN	NaN	NaN	NaN	NaN	NaN	NaN	NaN	NaN	NaN	NaN	NaN	NaN	NaN	NaN	NaN	NaN	NaN	NaN	NaN	NaN	NaN	NaN	NaN	NaN	NaN	NaN	NaN	NaN	NaN	NaN	NaN	NaN	NaN	NaN	NaN	NaN	NaN	NaN	NaN	NaN	281896	NaN	NaN	NaN	NaN	NaN	NaN	NaN	NaN	NaN	NaN	NaN	8973.32	NaN	NaN	NaN	NaN	NaN	NaN	NaN	NaN	NaN	NaN	NaN	NaN	NaN	NaN	NaN	NaN	NaN	NaN	NaN	NaN	NaN	NaN	NaN	NaN	NaN	NaN	NaN	NaN	NaN	NaN	NaN	NaN	NaN	NaN	NaN	NaN	NaN	18509.3	NaN	5173.56	NaN	NaN	NaN	NaN	NaN	NaN	NaN	NaN	NaN	NaN	NaN	NaN	NaN	NaN	NaN	NaN	NaN	NaN	NaN	NaN
P29268	Ccn2	CCN family member 2	CCN2_MOUSE	37824.1	NaN	NaN	NaN	NaN	NaN	NaN	NaN	NaN	NaN	NaN	NaN	NaN	NaN	NaN	27241.1	NaN	NaN	NaN	NaN	NaN	NaN	NaN	NaN	NaN	NaN	NaN	NaN	NaN	NaN	NaN	NaN	3235.02	NaN	NaN	NaN	NaN	NaN	NaN	NaN	NaN	NaN	2.12178e+06	152117	171542	55322.2	903378	NaN	52373.2	21148.2	14642.4	85417.1	351638	34811.6	29223.3	100357	NaN	NaN	NaN	43748.1	29251.4	8729.19	70856.3	36699.3	41668.8	2583.7	165359	NaN	NaN	NaN	55805.6	106188	NaN	87164.7	172449	NaN	NaN	136074	62488.3	140321	48669.5	115584	34932	224787	18577	11608.9	20213.7	NaN	NaN	113418	NaN	95480.1	17274	NaN	197349	160568	NaN	15208.8	20961.2	NaN	57327.8	121492	71005.5	NaN	NaN	12292.4	133510	76702.1	NaN	11414	175355	NaN	NaN	44458.9	227170	NaN	NaN	NaN	NaN	NaN	NaN	NaN	NaN	NaN	NaN	NaN	NaN	107446	NaN	NaN	NaN	NaN	NaN	NaN	NaN	NaN	NaN	NaN	NaN	NaN	26839.7	NaN	NaN	NaN	NaN	NaN	NaN	NaN	NaN	NaN	NaN	NaN	NaN	NaN	NaN	NaN	NaN	NaN	NaN	NaN	NaN	NaN	NaN	NaN	NaN	NaN	NaN	NaN	NaN	NaN	172615	NaN	117754	160619	NaN	NaN	64585.9	NaN	17849.7	5797.89	38109.4	220914	15964.9	17513.8	9061.31	20021.7	14450.2	17422.1	35351.1	56634.4	16156.5	NaN	43343.3	7831.18	41104	60454.3	16633.9	21326.9	21869.6	17893.8	15357.1	6308.57	NaN	NaN	24984.5	NaN	52993	NaN	14870.2	NaN
P29323;P54763	EPHB2;Ephb2	Ephrin type-B receptor 2	EPHB2_HUMAN;EPHB2_MOUSE	117492.66;109899.15	340607	NaN	357772	574356	240095	347040	606326	160062	410820	428546	415059	394831	744202	879700	275481	479798	499815	852264	218671	1.14811e+06	547303	473660	661742	433183	39252.5	573158	258319	477137	300465	427870	533782	149978	366250	629428	245546	461998	211492	822711	254213	825474	278718	14058.7	137202	156176	127404	114998	142907	157540	60023.4	253184	20496.1	69677.8	128784	47578.9	97384.2	61298.2	30134.6	53133.1	73564.2	25492.5	23973.9	88395.2	56152.2	40486.9	33704.3	14247.5	7469.12	NaN	18710	486.847	83608.1	110224	86716.7	167264	136588	19349.6	140091	141702	147470	43484.8	42073.6	49035	111396	58581.1	69665.3	269960	6635.26	50397.5	66564.4	20643.3	144379	44840.1	NaN	90570	124018	36128.8	109775	202869	72236.5	65695.3	49872.8	167302	50590.1	33328.3	6686.7	7158.52	71892.3	72412.1	21269.9	200094	109393	70332	319950	120913	3935.12	177110	56784.4	596010	89304.4	158190	278580	307724	808685	228645	307934	493382	138566	568555	356290	239570	314970	226090	175736	131794	287162	264371	196788	390817	633126	563835	503780	200140	260644	41353.1	281118	297648	86022	475358	442048	629988	334237	214273	405888	194003	175514	206819	192495	181446	37196.9	391692	455750	210372	262260	199950	35130.7	55696.4	406999	541790	379653	299488	170574	124182	105709	151760	142497	44536.2	27651.5	101451	410364	70138.6	105237	22373.4	363367	25103.4	95363.3	170125	189147	174967	74480	141690	222078	188684	119203	226090	195306	288002	79552.6	116984	157679	119517	43060.4	43937.7	51325.9	96501	29885.2	20861.6	63892.6	81283.8	30997.6
P29341	Pabpc1	Polyadenylate-binding protein 1	PABP1_MOUSE	70670.8	NaN	NaN	NaN	NaN	NaN	NaN	NaN	NaN	NaN	NaN	NaN	NaN	NaN	NaN	NaN	NaN	NaN	NaN	NaN	NaN	NaN	NaN	NaN	NaN	NaN	NaN	NaN	NaN	NaN	NaN	NaN	NaN	NaN	NaN	NaN	NaN	NaN	NaN	NaN	NaN	NaN	NaN	NaN	NaN	NaN	NaN	NaN	NaN	NaN	4109.23	NaN	NaN	NaN	NaN	NaN	NaN	NaN	NaN	NaN	NaN	NaN	NaN	NaN	NaN	NaN	NaN	NaN	NaN	NaN	NaN	NaN	NaN	NaN	NaN	NaN	NaN	NaN	NaN	NaN	NaN	NaN	NaN	NaN	NaN	NaN	NaN	NaN	NaN	NaN	NaN	NaN	NaN	NaN	NaN	NaN	NaN	NaN	51068.9	NaN	NaN	NaN	NaN	NaN	NaN	NaN	NaN	NaN	NaN	NaN	NaN	NaN	NaN	9805.69	NaN	NaN	NaN	NaN	NaN	NaN	12829.7	NaN	NaN	NaN	NaN	NaN	NaN	NaN	NaN	NaN	NaN	NaN	NaN	NaN	NaN	NaN	NaN	NaN	NaN	NaN	NaN	NaN	NaN	NaN	NaN	NaN	NaN	NaN	NaN	7182.72	NaN	NaN	NaN	NaN	NaN	NaN	NaN	NaN	9500.51	4577.86	NaN	112243	NaN	NaN	NaN	NaN	NaN	NaN	NaN	NaN	18354.5	NaN	NaN	NaN	NaN	NaN	NaN	NaN	NaN	NaN	NaN	NaN	NaN	NaN	NaN	NaN	NaN	NaN	NaN	NaN	NaN	NaN	NaN	NaN	NaN	12378.6	NaN	NaN	NaN	NaN	NaN	NaN	NaN	NaN	NaN	NaN	NaN	NaN	NaN	NaN
P29391	Ftl1	Ferritin light chain 1	FRIL1_MOUSE	20802.4	353027	411805	345430	578335	298436	903441	855082	681917	618811	NaN	1.48319e+06	949210	NaN	818448	55395.6	859212	437014	664571	111664	404400	124441	50092.1	1.12639e+06	505624	49175.6	NaN	282498	72901.1	99212.8	42101	89346	88855.3	158209	118938	42390.6	368374	23208	91044.6	75242.1	208691	40921.8	NaN	NaN	NaN	NaN	NaN	NaN	NaN	NaN	NaN	NaN	NaN	NaN	NaN	NaN	NaN	NaN	NaN	NaN	NaN	NaN	NaN	NaN	NaN	NaN	NaN	NaN	NaN	NaN	NaN	NaN	NaN	NaN	NaN	NaN	NaN	NaN	NaN	149194	NaN	NaN	NaN	NaN	NaN	NaN	NaN	NaN	NaN	NaN	NaN	76670.4	NaN	NaN	NaN	NaN	43240.1	51208.3	NaN	NaN	NaN	81166.1	NaN	NaN	NaN	NaN	NaN	NaN	NaN	21275.5	88132	26612.4	NaN	NaN	NaN	NaN	146381	NaN	NaN	349654	55161.6	463384	509856	232250	181.814	505017	NaN	NaN	NaN	493417	254511	NaN	219677	136215	54216.3	NaN	120239	82769.7	574467	2128425	587318	50147.9	754572	196887	16956.1	341374	372290	NaN	46264	41223.5	160882	NaN	95908.6	490485	67048.3	78644.4	69425.7	51686.3	163574	10547.4	245430	44831.2	124945	231217	246694	23782.9	95706.8	98810.2	505950	221184	110787	293470	11569.7	NaN	10854	NaN	NaN	NaN	NaN	30290.3	NaN	NaN	54190.5	208496	160538	37292.5	81475.6	NaN	NaN	NaN	NaN	NaN	NaN	NaN	NaN	177750	280769	NaN	NaN	NaN	NaN	NaN	NaN	NaN	NaN	NaN	NaN	NaN	NaN	NaN
P29416	Hexa	Beta-hexosaminidase subunit alpha	HEXA_MOUSE	60613.1	46836.4	NaN	377607	102066	46134.3	26298	52517	113780	80640.6	67435.8	225343	153241	200825	60219.6	5257.05	146875	90717.2	155138	31262.7	227346	143267	51357.3	67560.5	105353	NaN	24003.9	NaN	104853	120187	124329	74755.8	21221.6	110337	90883.7	39738.3	167041	59102.1	23259.1	13412.3	100131	25914.9	NaN	NaN	NaN	NaN	NaN	NaN	NaN	99915.6	NaN	NaN	46809.6	NaN	NaN	NaN	NaN	NaN	NaN	NaN	6479.89	NaN	NaN	NaN	NaN	NaN	NaN	NaN	NaN	NaN	NaN	NaN	NaN	NaN	NaN	NaN	7832.58	NaN	NaN	NaN	NaN	NaN	54121.4	NaN	NaN	NaN	20484.6	NaN	NaN	NaN	NaN	NaN	NaN	NaN	NaN	NaN	NaN	5038.84	NaN	NaN	NaN	NaN	NaN	NaN	NaN	NaN	NaN	NaN	NaN	NaN	NaN	NaN	NaN	NaN	NaN	NaN	60071.3	126818	68240.7	130800	21840.8	67454	181194	NaN	NaN	366343	280216	27421.8	110737	154052	36674.3	30208.1	NaN	7223.47	30273.7	NaN	67336.3	117916	158427	320245	14934.3	39022.9	103138	21499.3	NaN	109957	145394	17222.4	54482.1	39030.2	68035.8	74461.4	117513	126943	NaN	99342.3	71869	96897.2	NaN	NaN	49974.3	48055.3	53510.7	102603	108312	15669.7	NaN	73531	453421	41699.2	32989.1	NaN	NaN	NaN	NaN	NaN	NaN	NaN	NaN	18618.5	NaN	5734.2	NaN	28493.3	NaN	NaN	496524	NaN	NaN	NaN	NaN	NaN	NaN	NaN	NaN	NaN	NaN	NaN	NaN	3561.38	NaN	NaN	NaN	NaN	NaN	NaN	NaN	NaN	NaN	NaN
P29533	Vcam1	Vascular cell adhesion protein 1	VCAM1_MOUSE	81317.4	227590	100750	165226	261775	285821	138467	324054	473753	356980	483787	735440	801710	660272	720168	148544	1.00802e+06	239387	546874	209272	647290	544472	155571	394193	556330	9482.62	759931	267000	103259	270075	123057	462937	119918	493261	195291	80201.4	443153	117782	305066	64707.2	371308	107069	156339	208544	124601	129976	185586	28556.4	123673	389396	335719	248285	186622	249126	159768	151768	161502	56607.6	75843.3	72678.2	15960.1	56668.4	162089	215388	81164.5	18304.8	103887	76731.1	86260.5	51646.1	126276	142901	70925.9	145982	240560	107545	15692.7	137904	158531	299394	120779	160252	321786	131748	157803	54243.5	94194	26396.2	13078.6	154856	16959.9	138884	89694.8	NaN	87588.4	94710.5	44073.2	146039	549351	318277	163693	245650	147464	84377.9	81890.7	107434	164146	191899	161518	70717.7	195113	134356	87358.5	609952	358952	160771	219284	296844	394977	231350	354058	553579	960514	381524	681281	571437	746329	857569	242392	177615	323996	784375	320038	73295.1	46969.6	590365	799286	208656	297893	506967	415991	210676	437269	210941	19618.7	496944	142191	68730.4	208325	73000.4	283825	182091	231830	362353	97799.2	709090	919916	334856	175854	18234	66880.3	58107.3	222722	231588	75205.6	30933.6	72025.1	198448	364750	95255.5	241205	95673.4	186823	91998.5	150564	125055	111630	800198	93784.9	76528.9	78647.1	96940.2	70524.8	147603	17622.6	120593	192168	141105	42721.9	73213.4	92720.6	164672	154778	69971.7	231906	466698	386525	60711	47225.2	45667.2	179729	44645.8	101036	84899.8	84184.6	224175	150227	77236.1	110569	26134.5
P29699	Ahsg	Alpha-2-HS-glycoprotein	FETUA_MOUSE	37325.6	123389	108307	138599	85315.9	190150	156744	225461	213840	181355	1.57413e+06	703630	491586	2164045	1.40762e+06	383060	499336	236616	1.04484e+06	248437	817124	464834	163600	361854	377097	23146.8	177407	236465	129636	219147	340988	424835	222221	551871	171908	181551	845412	248212	770776	290435	789539	493864	639276	234477	158869	266088	267653	39850.9	451539	441201	683128	2813946	356770	249770	149586	178492	NaN	134161	53439	846995	602173	650109	119534	137767	153380	32989.4	71265	NaN	97989	57094.4	306990	625880	NaN	131167	NaN	86653.9	48980.7	297727	93847.9	1.32466e+06	138235	219584	243809	659799	167176	198135	6258393	13562.8	NaN	267777	62119.5	154914	88701.7	NaN	280376	229285	140889	241181	400867	166742	451769	148660	205887	113646	81391.3	NaN	44604.6	168112	825352	NaN	417465	65867	NaN	311197	221083	NaN	160673	178325	318596	637034	300467	672383	494918	88582	353456	237122	221392	1.29619e+06	233033	143390	306749	804544	404002	121605	250026	158772	199324	367136	201709	377567	1.94623e+06	328350	226749	270900	6146.31	859736	168540	209281	322593	414316	1.02184e+06	104683	154677	533234	332202	377638	422863	302473	942131	25371.6	422483	249535	224229	148030	66796.3	5633.13	141165	325847	437723	314474	487327	174421	211185	206337	304083	101084	107049	NaN	264316	275355	466454	376477	219305	1.68054e+06	77279.7	479607	412988	548543	190842	555837	251777	NaN	517444	98782.1	271580	1.95423e+06	1720709	116709	195781	1.00009e+06	204832	18331.9	112124	21284.5	154177	108884	104634	26651.1	72100.5	35593.6
P29758	Oat	Ornithine aminotransferase, mitochondrial	OAT_MOUSE	48354.6	206314	591309	91976	356561	153455	274779	116147	80372.3	352080	159602	71713.5	155156	485635	221521	32856.5	85806.6	164597	242267	39777.5	385708	248178	55040.7	631498	205693	NaN	143077	48590.8	51708	67090.7	26884.5	83743.4	10604.3	103929	186787	38218.6	166771	30326.7	95845.1	73163.3	123970	151503	NaN	34675.4	35788.8	27812.2	33989	NaN	11881	20093.9	18862.5	42799.4	655440	31451.3	10667.6	NaN	NaN	NaN	NaN	9993.48	NaN	NaN	NaN	29838.8	11291.5	NaN	6208.38	11952.8	19409.9	3378.69	14810.4	4300.26	NaN	NaN	NaN	16723.8	2408.69	25115.7	NaN	37490.6	16304	31961.5	59297.7	9691.93	NaN	NaN	31978.1	NaN	NaN	NaN	NaN	14653.4	NaN	NaN	NaN	17092.9	8119.16	7396.42	50391.1	NaN	33502.8	56287.5	NaN	9322.54	NaN	NaN	NaN	126323	NaN	NaN	30064.7	NaN	NaN	NaN	34356.9	NaN	144132	168458	482601	437102	105542	247894	121925	10128.6	51914.8	120995	62792.7	106647	185572	156179	373177	8496.25	35285.4	21385.3	41617.6	42849.9	110360	111583	866110	457658	121729	68617.7	516789	60369.5	12056.2	286266	135142	12771.3	41898.7	76793.9	220325	46282.5	178463	209533	17871	97790.4	93821.2	31686.7	167200	NaN	221856	42667.3	129433	9804.21	50963.5	NaN	18264.8	15060.3	162381	54783.3	41085.8	58799.3	4263.1	2624.02	18387.9	9264.06	NaN	NaN	NaN	19284.7	31813.6	NaN	NaN	22660.3	NaN	12110.2	NaN	16476.5	18405.9	42755.8	NaN	128349	14001.4	NaN	NaN	114528	49180.4	NaN	NaN	24905	NaN	NaN	NaN	NaN	8596.05	NaN	NaN	NaN	NaN	NaN
P29788	Vtn	Vitronectin	VTNC_MOUSE	54849	1.52066e+06	NaN	NaN	NaN	NaN	NaN	1.53865e+06	73139.4	243988	185946	162750	129750	157969	465280	284434	142497	NaN	272753	33766.3	141371	385966	85178.7	1.38027e+06	129199	NaN	NaN	NaN	53597.2	28082.3	7821.28	83764.4	57429	NaN	168950	42252.8	NaN	55702.4	81910	95583	307814	105550	220237	27573.4	60488.4	22750.5	65870.1	NaN	207346	4863.47	195232	323658	1.27836e+06	44650.1	24684.5	111299	NaN	272526	193184	29440.9	38276.6	239501	NaN	35058.6	35046.8	2550.21	24467.1	97932	100044	57735.4	212952	132384	807565	51242.2	82542.1	61788.5	NaN	14938.4	22152.2	169962	21535.2	41210.9	86244.9	95411.8	88351	23203.3	185942	27396.9	NaN	51938.7	19553.7	NaN	21338.9	126937	36439	155816	90997.1	16102.2	94196.3	95464.6	38947.1	135069	8709.78	NaN	46118.2	171873	100882	708295	NaN	22519.3	16445.5	NaN	NaN	574907	NaN	229463	76246.5	104979	71488.8	302959	158259	120729	NaN	NaN	97223.7	180467	166267	95787.4	190743	117604	22746.1	NaN	51425	24996.2	39410.8	NaN	131303	556830	NaN	75220.9	923937	71862.9	146922	49010.8	NaN	697948	NaN	38652.9	259609	54172.3	299037	10943.1	93549.8	218429	86977.6	105590	197773	286124	177233	106949	174213	106879	1.2788e+06	216967	NaN	31464.3	14532.6	75045.7	332003	98739.6	35158	269300	13382.6	33451.5	99062.7	88742.2	42867.5	NaN	65574.7	376118	34016.2	145437	19004.9	387842	97610.8	94580.4	106492	43479.3	59513.1	71916.1	87403.6	NaN	670681	44866.2	177535	1.51317e+06	119324	88230.3	102288	83066.4	18351.1	NaN	NaN	2455.49	NaN	48834.3	177111	149020	119819	13191.2
P30115	Gsta3	Glutathione S-transferase A3	GSTA3_MOUSE	25360.5	467217	NaN	NaN	NaN	NaN	NaN	70330.3	NaN	39803.3	190522	NaN	NaN	186543	23540.3	NaN	NaN	141818	110580	NaN	NaN	224965	NaN	NaN	NaN	NaN	73647.4	NaN	NaN	NaN	40136	NaN	8126.2	275742	227528	NaN	402941	35034.3	NaN	NaN	99544.6	9909.2	338072	101190	NaN	NaN	NaN	NaN	NaN	8614.66	NaN	NaN	192346	NaN	107008	NaN	NaN	NaN	NaN	74158.8	NaN	NaN	NaN	NaN	NaN	NaN	29108.4	NaN	NaN	NaN	NaN	243155	NaN	NaN	NaN	NaN	NaN	NaN	NaN	33477.6	48621.5	39227	NaN	NaN	NaN	110180	49047	NaN	NaN	59215.6	NaN	NaN	NaN	NaN	33923.7	NaN	NaN	15482.1	259515	105615	150091	NaN	NaN	NaN	NaN	NaN	NaN	NaN	NaN	NaN	NaN	NaN	NaN	NaN	NaN	NaN	NaN	NaN	344458	73917.4	348208	298801	NaN	NaN	NaN	NaN	284222	NaN	NaN	66815	NaN	28057.9	NaN	NaN	19266.3	NaN	NaN	NaN	NaN	216633	NaN	NaN	NaN	NaN	NaN	56776.4	89047.5	NaN	NaN	14213.2	NaN	NaN	83475	NaN	NaN	21199.2	NaN	NaN	NaN	NaN	133294	19709.1	32607.8	NaN	44776.6	NaN	NaN	14363.9	160496	140328	23467.3	NaN	NaN	NaN	NaN	NaN	NaN	NaN	NaN	NaN	NaN	30442.6	NaN	NaN	NaN	NaN	NaN	NaN	NaN	NaN	46551.7	NaN	NaN	NaN	91901.8	24578.7	127919	NaN	NaN	33820.5	NaN	NaN	NaN	NaN	NaN	NaN	NaN	NaN	NaN	NaN
P30275	Ckmt1	Creatine kinase U-type, mitochondrial	KCRU_MOUSE	47003.7	31764.1	123078	105612	36355.1	20240.8	51876.6	61503.5	113638	188420	362203	763092	125688	239019	258421	46478.5	101489	503784	234443	113730	2.3008e+06	579424	67579.7	10045455	1.62611e+06	61890.3	172404	130612	NaN	88157.3	38786.7	95973.1	78601.7	293586	511472	81051	5314496	26759.2	109164	18099.4	701617	400161	42681.4	68864.8	NaN	NaN	17188.8	3182.58	25794.9	79708.7	165437	21725.8	4.26139e+06	11472.5	NaN	NaN	NaN	3388.5	65499.9	NaN	43173.2	504756	63756.2	44811.5	42018	NaN	18025.1	8844.92	16773.9	12978.3	13751.7	19342.7	5889.87	12782.3	81250.8	NaN	7833.14	94446.9	19881.8	61837.3	67416.1	10722.5	287472	497458	22679.5	49830.1	103797	1689.52	2500.79	18309.9	NaN	92821.1	5519.56	NaN	28536.3	419120	69900.2	43001.4	63292.3	23302	56565	231456	39615	56893.2	39143.1	13026.8	178040	520108	NaN	18914	51723.4	30326.8	NaN	12287.3	397624	NaN	37919.7	255456	24035.9	58909.8	17544.8	55256.6	334283	76541.4	1.08754e+06	489220	152405	332.973	77387.8	157662	1164631	65323.8	170352	437101	50613.6	75397.7	14952.6	831648	904656	116801	1.36675e+06	17849.2	6535236	488601	6438.98	1.13564e+06	4.45375e+06	31978.1	37189.3	116838	87486.9	45250.8	772821	4870496	271628	127870	102277	107226	428528	NaN	2.12744e+06	100230	56372.9	360241	111930	NaN	189683	45406.7	7922037	126147	51455.5	1.7006e+06	38710.9	24177.7	195064	165946	7345.32	26492.3	47007.1	382935	15598.6	314.485	67732.4	41256.9	47440.6	312397	22499.2	25265.2	30708.8	53689	57577.3	589811	186602	5563.73	228956	401991	78097.9	41620.2	98389.9	67646.8	29222.6	NaN	18736.5	7209.53	47797.9	71607.5	208128	15110.8	NaN	21157
P30412	Ppic	Peptidyl-prolyl cis-trans isomerase C	PPIC_MOUSE	22794.2	177635	65708.5	89893.2	106638	80974	144943	132845	196251	150229	188633	112980	138530	228703	320658	24793.6	204416	67544.9	133338	35122.3	151638	129753	59445.5	902025	120313	NaN	201726	38274.4	87202.7	109204	102428	179463	21197.6	123963	237207	59242.8	168237	20122.1	99058.2	72917.3	171085	91788.8	NaN	NaN	NaN	NaN	NaN	NaN	NaN	NaN	NaN	NaN	NaN	16191.5	NaN	NaN	NaN	NaN	NaN	NaN	4716.76	NaN	4971.97	33270.7	8457.43	NaN	22321.3	66536.6	26833	26722.8	9103.22	NaN	NaN	NaN	NaN	NaN	NaN	NaN	NaN	NaN	NaN	NaN	NaN	NaN	NaN	NaN	NaN	NaN	NaN	NaN	NaN	NaN	NaN	NaN	9971.58	NaN	NaN	NaN	NaN	NaN	NaN	NaN	10947.1	NaN	NaN	NaN	NaN	NaN	8029.22	NaN	NaN	NaN	NaN	NaN	NaN	NaN	99925.5	117001	257179	353439	89059.9	238249	167063	17093.2	59536.2	122952	114773	60538.4	266284	18087.8	99356.9	50074.4	48436.1	15617.8	42288.4	92338.8	62852.4	162254	167844	490431	236735	41255.5	286861	28048	NaN	136035	5677.06	24017.1	51189.8	74278	134643	78524.5	281015	142202	NaN	218326	84757.9	102178	164745	NaN	64832.9	92892.7	93625.8	338431	40597.2	NaN	NaN	75240.4	206352	60637	39932.1	NaN	32707	27756.4	30824.4	21061.2	1696.96	166196	10819.3	27995	30406.1	36794.5	11350.3	71920.2	NaN	17124.7	37305.8	30666.6	13929.8	15946.8	20082.1	14995.8	8433.33	18324.5	49873.8	105053	71204.9	14509	15742.6	33140.3	20803.9	15125.5	17819.2	9913.07	22848.9	NaN	47350.8	3271.45	32255.1	11427.6
P30681	Hmgb2	High mobility group protein B2	HMGB2_MOUSE	24161.9	NaN	NaN	NaN	NaN	NaN	NaN	40206.3	NaN	NaN	NaN	NaN	NaN	NaN	NaN	NaN	NaN	NaN	185001	24736.8	NaN	NaN	NaN	NaN	280058	NaN	NaN	88490.8	41980.1	54927.8	122786	NaN	6860.41	480858	180056	20368.6	NaN	45725	103176	15407.4	117601	18173.4	NaN	48417.9	NaN	20189.8	NaN	NaN	NaN	NaN	NaN	NaN	NaN	NaN	NaN	NaN	NaN	35602	NaN	13045.5	6713.82	NaN	NaN	NaN	NaN	NaN	NaN	NaN	NaN	NaN	NaN	NaN	NaN	NaN	NaN	NaN	NaN	16791.2	27171.4	NaN	72214.5	NaN	NaN	NaN	11063.5	NaN	NaN	NaN	NaN	36891.4	NaN	NaN	NaN	NaN	15789.3	NaN	NaN	NaN	NaN	NaN	16432.8	14530.4	NaN	NaN	NaN	NaN	NaN	NaN	NaN	NaN	NaN	NaN	31613.2	NaN	NaN	NaN	NaN	NaN	NaN	1.16858e+06	NaN	114211	NaN	NaN	NaN	NaN	NaN	NaN	NaN	NaN	NaN	NaN	NaN	34414.2	3569.61	NaN	NaN	NaN	NaN	NaN	NaN	40565.4	NaN	70868.7	11625	164759	NaN	82202.7	1124.46	86981.3	NaN	48479.5	247820	106305	71842	196884	NaN	191941	244755	6016.54	198474	54180.7	NaN	NaN	NaN	NaN	NaN	19070.5	NaN	24528.1	8995.41	NaN	NaN	NaN	NaN	NaN	NaN	NaN	NaN	NaN	NaN	NaN	NaN	NaN	NaN	NaN	NaN	NaN	NaN	1552.57	NaN	NaN	NaN	NaN	NaN	54733	NaN	NaN	NaN	NaN	NaN	NaN	NaN	NaN	NaN	NaN	NaN	NaN	NaN	NaN
P31265	TCTP1	Translationally-controlled tumor protein 1	TCTP1_ARATH	18910.3	NaN	NaN	NaN	NaN	NaN	NaN	NaN	NaN	NaN	NaN	NaN	NaN	NaN	NaN	NaN	NaN	NaN	NaN	NaN	NaN	NaN	NaN	NaN	NaN	NaN	NaN	NaN	NaN	NaN	NaN	NaN	NaN	NaN	NaN	NaN	NaN	NaN	NaN	NaN	NaN	NaN	NaN	NaN	NaN	NaN	NaN	NaN	NaN	5698	NaN	NaN	NaN	NaN	NaN	NaN	NaN	NaN	NaN	NaN	NaN	NaN	NaN	NaN	NaN	NaN	NaN	NaN	NaN	NaN	NaN	NaN	NaN	NaN	NaN	NaN	NaN	NaN	NaN	NaN	14573.6	NaN	NaN	NaN	NaN	NaN	NaN	NaN	NaN	7926.63	NaN	NaN	NaN	NaN	NaN	NaN	NaN	NaN	NaN	NaN	NaN	NaN	NaN	NaN	NaN	NaN	NaN	NaN	NaN	NaN	NaN	NaN	NaN	NaN	NaN	NaN	NaN	NaN	NaN	NaN	NaN	NaN	NaN	NaN	NaN	NaN	NaN	NaN	NaN	NaN	NaN	NaN	NaN	NaN	NaN	NaN	NaN	NaN	NaN	NaN	NaN	NaN	NaN	NaN	NaN	NaN	NaN	NaN	NaN	NaN	NaN	NaN	NaN	NaN	NaN	NaN	NaN	NaN	NaN	NaN	NaN	NaN	NaN	NaN	NaN	NaN	NaN	NaN	NaN	NaN	NaN	NaN	NaN	NaN	NaN	NaN	NaN	NaN	NaN	NaN	NaN	NaN	NaN	NaN	NaN	NaN	NaN	11753.1	NaN	NaN	NaN	NaN	NaN	NaN	NaN	NaN	NaN	NaN	NaN	NaN	NaN	NaN	NaN	NaN	NaN	NaN	NaN	NaN	NaN	9647.73
P31414	AVP1	Pyrophosphate-energized vacuolar membrane proton pump 1	AVP1_ARATH	80820	NaN	NaN	NaN	NaN	NaN	NaN	NaN	NaN	NaN	NaN	NaN	NaN	NaN	NaN	NaN	NaN	NaN	NaN	NaN	NaN	NaN	NaN	NaN	NaN	NaN	NaN	NaN	39013.5	NaN	NaN	NaN	NaN	NaN	NaN	NaN	NaN	NaN	NaN	15908.6	846318	NaN	NaN	NaN	NaN	NaN	NaN	NaN	NaN	NaN	NaN	NaN	NaN	NaN	NaN	NaN	NaN	NaN	NaN	NaN	NaN	NaN	NaN	NaN	NaN	NaN	NaN	NaN	NaN	NaN	NaN	NaN	NaN	NaN	NaN	NaN	NaN	NaN	NaN	NaN	NaN	NaN	NaN	366805	NaN	NaN	NaN	NaN	NaN	NaN	NaN	69797.4	NaN	NaN	25062.3	770313	327026	NaN	NaN	NaN	NaN	NaN	NaN	NaN	NaN	NaN	NaN	NaN	NaN	NaN	NaN	NaN	NaN	NaN	NaN	NaN	NaN	NaN	45787480	NaN	NaN	NaN	NaN	NaN	NaN	NaN	NaN	NaN	NaN	NaN	313305	NaN	NaN	114033	NaN	NaN	NaN	718633	270777	NaN	NaN	NaN	NaN	NaN	NaN	NaN	NaN	NaN	85047.2	NaN	NaN	NaN	NaN	115424	177078	NaN	NaN	NaN	NaN	NaN	4657633	NaN	NaN	18998280	142495	59830.9	282561	83581.5	NaN	96285.9	151458	NaN	NaN	NaN	NaN	NaN	NaN	NaN	NaN	NaN	NaN	NaN	NaN	NaN	NaN	NaN	122401	59843.4	NaN	NaN	NaN	NaN	287768	NaN	NaN	NaN	246909	105136	NaN	NaN	NaN	NaN	NaN	NaN	NaN	NaN	NaN	NaN	NaN	NaN
P31428	Dpep1	Dipeptidase 1	DPEP1_MOUSE	45722.5	93912.2	269796	67532.7	162.422	36800.6	356960	45969.5	34875.1	291973	87201.7	71810.9	87923.1	43999.2	56993.3	20091.5	55729	650763	57541.4	48606	1.74236e+06	405482	11010.7	4.2504e+06	1.19427e+06	40134.6	90273.5	84579.9	24.307	20602	43165.2	36806.8	6120.35	295623	29227.5	NaN	877956	15986.7	9994.47	7059.04	108722	14470.7	181873	49489.3	NaN	NaN	100164	NaN	NaN	NaN	15030.9	NaN	68325	12563.7	23067.8	NaN	NaN	NaN	NaN	19454.1	NaN	NaN	286433	22015.3	NaN	NaN	NaN	NaN	NaN	NaN	NaN	NaN	NaN	NaN	14796.4	NaN	NaN	NaN	NaN	64870.1	NaN	NaN	40003.6	33304.1	NaN	NaN	NaN	NaN	NaN	NaN	NaN	49785.5	NaN	NaN	NaN	30131.2	14050.2	21794.9	48980.8	NaN	NaN	83887.5	NaN	15073.7	NaN	NaN	440201	33670.4	NaN	NaN	54726.5	NaN	14479.4	NaN	190770	NaN	175121	42407.7	NaN	91063.6	NaN	67253.8	677250	42135.4	133960	253039	262821	80890	38443.5	54273.2	184587	28685.5	3688.17	28491.5	11311.9	14024.1	30331.4	327440	955138	73353.2	302569	NaN	932012	136597	NaN	218841	469159	3787.68	31444	8443.3	45439.3	12702.1	110602	4.35924e+06	225164	226120	29749.3	28272.9	107742	NaN	854579	19396.7	41754.4	229599	137372	NaN	38425.3	10589.6	648370	37613.3	7936.9	87087.6	NaN	NaN	58111.4	13868.1	NaN	NaN	90089	64543.3	NaN	NaN	4818.6	15433	21123.4	15544.1	10697.5	12888.8	NaN	NaN	NaN	107129	74672.2	NaN	6086.51	95885.2	148468	NaN	NaN	NaN	15694.2	NaN	NaN	NaN	NaN	NaN	5428.95	NaN	NaN	NaN
P31725	S100a9	Protein S100-A9	S10A9_MOUSE	13048.9	3350363	1.52899e+06	904474	1.07321e+06	650521	8752807	1.95228e+06	1.32905e+06	2.49652e+06	4.54182e+06	10305601	4.63843e+06	1.81478e+06	9003178	429756	8764470	6396066	32884072	1.50055e+06	3.44643e+06	8175488	943344	3.69815e+06	5.31135e+06	191627	5.12424e+06	1.21752e+06	1.4491e+06	2.17789e+06	3.69698e+06	1.05703e+06	653486	6.50146e+06	2.55668e+06	2300448	6149854	1.69924e+06	1.8441e+06	436196	1.15584e+06	453388	127082	163000	63524.8	139619	150840	8603.64	11288.5	82127.6	221216	NaN	365017	196381	158522	20360.2	40163.2	166760	NaN	29831	8937.85	94254.8	314487	277728	11353.2	24989.5	107416	NaN	14004.8	42091.1	NaN	NaN	NaN	211495	418370	343797	152716	63971	70097.5	105033	58679.3	113263	76858.8	557445	NaN	279799	184582	88731.5	32124.3	748260	48733.2	490331	280789	88364.2	279402	449472	166294	32355.1	443557	442807	523124	2641942	301866	221788	36597.4	NaN	108365	387610	82387.4	241844	670455	196987	124423	2.10587e+06	157108	NaN	1.3022e+06	6.31143e+06	1.65881e+06	3.45684e+06	772457	1273077	465757	1.0246e+06	213200	2.51594e+06	1.08334e+06	554150	524788	3033160	1.68385e+06	1.07365e+06	1.09277e+06	305610	1256121	1.82109e+06	4.01141e+06	661670	4.02978e+06	1.86145e+06	7.86803e+06	1.31878e+06	951217	1.88026e+06	14735.8	4885925	1.50927e+06	153355	1.58066e+06	988615	318390	779509	4.25145e+06	3.729e+06	2.03847e+06	1.24381e+06	1.80571e+06	2.03342e+06	616329	52002.8	3.4274e+06	3.39323e+06	608038	12247837	2.4561e+06	67692.2	719410	1.8663e+06	1.93584e+06	1.09795e+06	1.03071e+06	591553	229046	126033	248564	181129	35249.2	NaN	NaN	461513	NaN	NaN	133243	1.26852e+06	150330	285094	319628	250726	129868	192102	195103	1.93021e+06	84771	16796.5	1.27325e+06	1.11313e+06	1.50128e+06	87202.9	108441	341526	38751.5	NaN	79317.8	117942	52275.4	302940	228737	NaN	15152.1	NaN
P31786	Dbi	Acyl-CoA-binding protein	ACBP_MOUSE	10000.4	112230	NaN	46708.8	119338	116668	NaN	198108	104608	203500	76192.6	13485.4	35760.4	NaN	NaN	315924	83979.2	129119	16114.3	54319.3	NaN	63426.6	62203.4	NaN	53069.5	10033.5	NaN	48887.2	46941.5	62142	46209.4	74837	89803.5	187337	93122.2	52002	NaN	62458.7	138128	59335.5	51753.4	41217.5	775031	243681	179441	307820	588796	15983.2	174672	505001	410329	330646	2.20873e+06	200456	184764	134767	165780	110329	67171.6	1.0469e+06	141126	269477	96006.8	394586	400386	55070.6	184723	294147	49554.8	48466.4	356652	1.07877e+06	157920	NaN	120909	56661.6	6139.54	214011	227536	498849	200695	484485	652438	934925	255345	566496	588103	58640.7	49161.2	506906	66745.8	257061	144916	70757.3	384641	453444	40019.5	191682	NaN	187378	200364	NaN	196613	157297	47346.2	55230.9	201437	444501	NaN	NaN	255964	NaN	36026.1	214233	541164	548100	121441	138994	88800.9	286498	432141	294415	NaN	220389	NaN	NaN	NaN	111602	44270.6	112004	88054.9	NaN	73873.4	NaN	428537	27533	67256.8	NaN	NaN	278755	65238.8	72629.4	NaN	153600	18027.3	94463	NaN	43833	115275	139718	86351.5	131079	214457	NaN	30993.6	212324	NaN	32499	97144	12027.2	NaN	72222.4	79130	NaN	17003.9	16299.1	NaN	54479.5	276775	196252	91124.1	381735	122462	102769	133654	62077.1	18991.6	157479	36380.5	411110	161323	196366	132078	882898	307558	325001	240643	163469	269396	265619	244980	NaN	328799	321699	913112	1115645	499088	76942.7	92424.7	421356	115915	NaN	NaN	NaN	175916	122962	60697.1	NaN	129546	111746
P31794	env	Envelope glycoprotein	ENV_MLVRK	73085.4	NaN	NaN	NaN	NaN	NaN	NaN	NaN	NaN	NaN	NaN	227774	76529	4211.29	NaN	NaN	NaN	NaN	NaN	NaN	NaN	NaN	NaN	900838	NaN	NaN	NaN	NaN	NaN	NaN	NaN	NaN	NaN	21675	NaN	NaN	NaN	NaN	NaN	NaN	NaN	NaN	NaN	NaN	15005.5	35690.1	NaN	NaN	NaN	NaN	NaN	NaN	NaN	NaN	604.557	NaN	NaN	NaN	NaN	NaN	NaN	16358.2	139.342	NaN	NaN	NaN	148274	NaN	NaN	NaN	NaN	67314.6	NaN	NaN	157848	177236	NaN	31953.5	104762	35812	NaN	241229	NaN	153960	78914.2	NaN	NaN	NaN	NaN	NaN	NaN	354652	10137.3	NaN	22329.2	NaN	NaN	82654.1	830413	116725	NaN	358864	13695.7	NaN	69098.7	NaN	NaN	231838	90110.1	NaN	204457	38026.9	NaN	289595	NaN	NaN	NaN	NaN	NaN	NaN	12747.1	NaN	52825.1	NaN	NaN	NaN	NaN	NaN	NaN	NaN	NaN	NaN	NaN	NaN	NaN	NaN	NaN	NaN	NaN	NaN	NaN	NaN	406562	NaN	NaN	258195	282850	NaN	NaN	NaN	NaN	228314	428368	NaN	NaN	NaN	NaN	NaN	NaN	NaN	3.00326e+06	NaN	387811	1.79976e+06	NaN	NaN	NaN	NaN	NaN	NaN	NaN	NaN	NaN	7642.95	NaN	NaN	18356.2	NaN	63080.6	NaN	55156.6	40259.3	2259.82	9118.63	4817.18	NaN	41456.2	15090.4	NaN	25481.2	NaN	NaN	857002	NaN	NaN	NaN	NaN	14200.2	19390.2	510225	34645.2	NaN	NaN	NaN	NaN	NaN	NaN	26942.9	161736	1473.48
P31809	Ceacam1	Cell adhesion molecule CEACAM1	CEAM1_MOUSE	57015.8	467938	1.51115e+06	702677	206222	318615	839451	398036	362991	332591	69361.6	839614	489191	537824	168290	524875	83938.6	267853	139526	547629	773064	525425	532233	2463141	522896	147270	149636	474036	413597	308050	545110	239692	1.20526e+06	514995	737342	951468	1.30766e+06	373809	756199	775042	398958	715946	NaN	NaN	NaN	NaN	NaN	NaN	NaN	6042.35	30334.5	NaN	36551.2	22831.7	NaN	NaN	NaN	7975.88	NaN	NaN	19018.9	76423.8	83760.9	NaN	NaN	NaN	NaN	NaN	NaN	NaN	NaN	NaN	NaN	NaN	NaN	NaN	NaN	44988.5	4106.17	NaN	12661.6	NaN	NaN	207588	8165.26	NaN	NaN	7122.27	8346.37	2934.41	18298.2	NaN	33014.6	14256.7	NaN	NaN	116099	25097.7	NaN	NaN	NaN	NaN	76645.2	65262.4	14504.3	NaN	NaN	NaN	NaN	NaN	9791.98	NaN	13145	NaN	NaN	NaN	190853	307505	233137	305488	405028	361608	453528	488676	656518	1.49708e+06	306984	330333	389997	289896	1.36986e+06	180551	486874	647666	155454	232678	260559	646024	384336	256911	1.13537e+06	446098	910440	708190	47090	519962	481536	240208	214858	439361	99696.5	232638	428129	1.05184e+06	917405	728074	957378	442100	460818	115390	1.89486e+06	472673	297019	187627	796834	448409	596610	388103	689232	449271	774152	7945.61	13257.2	10619.3	NaN	NaN	13844	NaN	58152.1	10378.4	NaN	17530.7	265558	568087	94286.5	43051.4	20205.3	NaN	NaN	NaN	NaN	NaN	NaN	NaN	NaN	48542.9	1.71741e+06	5850.33	8862.58	NaN	NaN	NaN	NaN	NaN	8790.53	7202.23	19750.1	NaN	NaN	NaN
P31946;Q9CQV8	YWHAB;Ywhab	14-3-3 protein beta/alpha	1433B_HUMAN;1433B_MOUSE	28082.39;28086.42	NaN	NaN	NaN	NaN	NaN	NaN	10851.1	NaN	NaN	NaN	124923	NaN	34352.4	NaN	NaN	NaN	NaN	NaN	NaN	NaN	NaN	NaN	NaN	NaN	NaN	NaN	NaN	NaN	NaN	NaN	NaN	NaN	10406.8	NaN	NaN	NaN	NaN	NaN	NaN	30576.1	NaN	NaN	NaN	NaN	NaN	NaN	NaN	NaN	NaN	NaN	NaN	60747	NaN	NaN	NaN	NaN	NaN	NaN	NaN	NaN	NaN	NaN	NaN	NaN	NaN	NaN	NaN	NaN	NaN	NaN	NaN	NaN	NaN	NaN	NaN	NaN	NaN	NaN	NaN	NaN	NaN	NaN	NaN	NaN	NaN	NaN	NaN	NaN	NaN	NaN	NaN	NaN	NaN	NaN	NaN	NaN	NaN	NaN	NaN	NaN	NaN	NaN	NaN	NaN	NaN	NaN	NaN	NaN	NaN	NaN	NaN	NaN	NaN	NaN	NaN	NaN	NaN	105128	96457	47524.9	68228.3	NaN	NaN	NaN	NaN	NaN	NaN	NaN	NaN	NaN	NaN	NaN	NaN	64422.2	NaN	35054.9	NaN	NaN	NaN	NaN	NaN	128584	NaN	NaN	NaN	NaN	NaN	23638.2	287.265	NaN	3940.51	NaN	NaN	NaN	NaN	NaN	NaN	NaN	NaN	93980.4	NaN	11214	NaN	12887.8	NaN	NaN	NaN	71318.1	13437.6	NaN	NaN	NaN	NaN	NaN	NaN	NaN	NaN	NaN	NaN	NaN	NaN	NaN	36077.9	NaN	NaN	NaN	NaN	18309.6	20225.1	24244.8	38307.9	NaN	2678.69	41284.8	123030	59595.8	NaN	NaN	19326.5	NaN	NaN	NaN	NaN	NaN	NaN	NaN	NaN	NaN	NaN
P32020	Scp2	Sterol carrier protein 2	SCP2_MOUSE	59125.7	NaN	NaN	NaN	NaN	NaN	NaN	NaN	NaN	19704.4	NaN	NaN	NaN	NaN	NaN	NaN	NaN	NaN	NaN	NaN	NaN	NaN	37107.8	NaN	NaN	NaN	NaN	NaN	NaN	16364	12952.8	28170.6	NaN	NaN	NaN	NaN	175287	NaN	30828.4	NaN	42114	158530	NaN	NaN	NaN	NaN	NaN	NaN	NaN	72892.7	29144.3	NaN	419078	NaN	NaN	NaN	NaN	NaN	NaN	49033.9	NaN	NaN	NaN	370436	NaN	NaN	NaN	12756.9	NaN	14774.1	102817	NaN	NaN	NaN	NaN	NaN	NaN	NaN	NaN	NaN	32867.5	109554	NaN	NaN	34632.1	NaN	NaN	NaN	NaN	NaN	NaN	NaN	NaN	NaN	NaN	NaN	NaN	NaN	NaN	NaN	43733.6	NaN	NaN	NaN	NaN	NaN	NaN	NaN	NaN	NaN	NaN	NaN	NaN	NaN	NaN	NaN	NaN	NaN	70802	187088	16646.5	84455.7	NaN	NaN	NaN	NaN	NaN	79140	83587.1	NaN	NaN	NaN	NaN	NaN	NaN	NaN	NaN	NaN	NaN	NaN	33865.7	318777	NaN	2629.45	NaN	NaN	41447.1	24104.4	NaN	50492.8	31177.1	11995.2	NaN	NaN	NaN	NaN	NaN	NaN	NaN	NaN	NaN	NaN	NaN	NaN	NaN	NaN	NaN	NaN	NaN	NaN	NaN	NaN	NaN	NaN	NaN	NaN	NaN	NaN	NaN	NaN	NaN	NaN	NaN	NaN	NaN	NaN	NaN	NaN	NaN	NaN	NaN	NaN	NaN	NaN	196274	327649	111534	NaN	NaN	38115.6	NaN	NaN	NaN	NaN	NaN	NaN	NaN	NaN	NaN	NaN
P32261	Serpinc1	Antithrombin-III	ANT3_MOUSE	52003.6	99925.8	215826	58009.3	NaN	39124.4	398544	108077	85057.2	NaN	458716	285695	121987	511258	450617	121463	104088	263490	414916	98760.4	558696	532157	81492.1	908466	297636	30279.9	96818.4	154100	25298.7	52627	147336	204140	32357.7	313060	121653	92238.5	436845	120989	206463	254745	222506	134644	628707	191342	158573	564817	347794	11095.2	114240	395274	402979	417457	350185	116568	107936	120248	55183.7	98033.7	87653.7	74897.5	27125.9	54459.6	115817	301121	122621	10789.8	268862	110575	121454	34940.3	147649	190372	96997	60596.3	20978.9	137559	35109.8	128612	270568	326196	159624	123652	472488	71929.2	41803.6	72916.3	370591	9011.16	1788.49	142693	14431	97726.5	20647.1	87164.7	78261.6	43021.6	54506.9	53931.5	134395	119157	106629	173112	54744.9	57280.1	18456.4	6296.33	78599.8	186086	NaN	NaN	136509	36369.5	81555.3	1.28071e+06	107059	NaN	142088	195977	204726	411151	93490	150172	89100.8	19577.4	213988	494150	112713	86597.5	134348	98550.1	390535	80013.9	228966	70083.2	112927	34959.6	125942	321034	179434	89745.6	1.20309e+06	29635.5	1.00827e+06	226196	31197.6	1.14529e+06	678027	23504.2	204556	240117	245512	21615.3	148837	1.88287e+06	444854	160071	178688	166440	604852	24632.2	1.52902e+06	321369	87296.8	268895	139426	20334.5	154173	147371	658198	299289	207082	127148	96627.8	40247.9	65843.8	71503.2	42493.4	112091	42803.7	136216	71719.2	34570.3	47550.2	207263	64761.7	44826.6	56795.9	33082.9	46345.6	60806.8	28546.5	NaN	4563.4	9579.48	222727	234617	186413	932.969	23444.2	96203.2	5932.42	NaN	43296.3	NaN	83886.1	47881.1	45108.3	7793.1	NaN	12399.6
P32507	Nectin2	Nectin-2	NECT2_MOUSE	57317.6	287117	87475	152599	176862	190854	31406.3	546733	279229	137116	171302	554490	407162	784411	1.1938e+06	525863	669076	147796	485428	522884	634394	422049	353054	381564	380568	90939.7	213366	582201	483184	617649	1.02799e+06	858943	345182	237218	311884	404707	328625	526454	1.25294e+06	698414	528251	737503	418095	372634	229316	256349	321160	32702.9	205802	630063	427392	317206	636407	225397	203239	190269	75027.3	102962	125436	296291	109556	57020.1	92054.7	243061	206375	40450.2	165894	63587.9	40400.5	70026.9	224016	263596	41559.5	68708.6	325643	330936	7703.19	347677	291638	593311	190378	336711	218406	337901	126500	250455	342925	43178.4	13778.8	293375	40138.8	226980	55612.2	11842.7	211886	120027	35099.4	214290	392575	173632	189129	142133	234883	100099	101778	2324.42	205778	231892	118691	64222.2	214433	120139	94781	434486	156450	13287.9	87449.3	165239	239341	191181	303427	583052	501880	167728	409284	662430	943297	407988	261288	89261.7	297310	277723	145253	209648	139976	337593	334422	91838.7	180800	278558	401207	534353	240972	292252	72574.2	188874	118495	285132	507054	672560	624706	378359	161275	368726	187758	567595	846219	565322	210211	25436.7	70495	231877	153735	121727	204531	56816.9	117108	298486	60192.5	267451	354811	59836.9	161502	133466	154670	181551	67852.7	45768.2	52910.3	293155	160201	161310	13032.5	283807	34476.2	101765	403016	416637	120066	136794	115696	245879	161584	55605	261744	653307	441166	104294	84084.3	277854	35871.2	17083.3	25087.4	27548.6	126292	152753	136706	70908.8	188271	51733.1
P32848	Pvalb	Parvalbumin alpha	PRVA_MOUSE	11930.5	NaN	NaN	NaN	NaN	NaN	334295	NaN	NaN	NaN	NaN	NaN	NaN	NaN	NaN	181092	NaN	NaN	NaN	NaN	NaN	NaN	NaN	NaN	NaN	NaN	NaN	NaN	NaN	NaN	NaN	NaN	215986	NaN	NaN	NaN	NaN	NaN	NaN	NaN	NaN	NaN	NaN	NaN	NaN	NaN	NaN	NaN	NaN	NaN	NaN	NaN	NaN	NaN	NaN	NaN	NaN	NaN	NaN	71133	NaN	48648.6	NaN	NaN	NaN	8642.4	NaN	NaN	NaN	NaN	NaN	9346.77	NaN	NaN	101511	NaN	NaN	31733.5	NaN	NaN	31701.8	NaN	NaN	NaN	NaN	NaN	NaN	NaN	NaN	NaN	NaN	NaN	10471	NaN	NaN	NaN	NaN	NaN	NaN	NaN	NaN	NaN	NaN	NaN	14077.4	NaN	NaN	NaN	27469.9	64659	124096	NaN	NaN	NaN	178498	NaN	NaN	NaN	NaN	NaN	26692.2	NaN	NaN	NaN	NaN	NaN	NaN	NaN	NaN	NaN	NaN	NaN	NaN	NaN	125974	NaN	NaN	NaN	NaN	NaN	NaN	NaN	NaN	NaN	NaN	NaN	NaN	NaN	NaN	NaN	NaN	NaN	NaN	NaN	NaN	NaN	NaN	NaN	NaN	NaN	NaN	NaN	NaN	NaN	NaN	NaN	NaN	NaN	341232	NaN	NaN	NaN	NaN	NaN	NaN	NaN	NaN	NaN	30207.2	NaN	NaN	NaN	58912.2	NaN	172163	55513.6	NaN	NaN	9760.42	NaN	NaN	NaN	NaN	NaN	NaN	NaN	NaN	NaN	NaN	NaN	68154.3	10110.3	NaN	NaN	NaN	NaN	NaN	NaN	NaN	NaN
P32921	Wars1	Tryptophan--tRNA ligase, cytoplasmic	SYWC_MOUSE	54357.9	NaN	NaN	NaN	NaN	NaN	NaN	10686.8	NaN	15484.2	27153	4081.86	NaN	6102.17	17263.8	NaN	NaN	NaN	NaN	NaN	NaN	15694.8	NaN	118370	13851.9	NaN	24126	NaN	NaN	NaN	NaN	NaN	NaN	NaN	NaN	NaN	NaN	NaN	3728.63	NaN	7490.93	NaN	NaN	NaN	NaN	NaN	NaN	NaN	NaN	NaN	NaN	NaN	NaN	NaN	NaN	NaN	NaN	NaN	NaN	NaN	NaN	NaN	NaN	2801.74	NaN	NaN	NaN	NaN	NaN	NaN	3499.56	NaN	NaN	NaN	NaN	NaN	NaN	NaN	NaN	3405.83	NaN	NaN	NaN	NaN	NaN	NaN	NaN	NaN	NaN	2332.11	NaN	NaN	NaN	NaN	NaN	NaN	NaN	NaN	NaN	NaN	NaN	NaN	NaN	NaN	NaN	NaN	NaN	NaN	NaN	NaN	NaN	NaN	NaN	NaN	NaN	NaN	4120.26	NaN	7677.89	10983	NaN	17862.9	NaN	NaN	NaN	NaN	NaN	NaN	11839.9	NaN	NaN	NaN	NaN	NaN	1934.97	NaN	NaN	NaN	NaN	NaN	NaN	NaN	NaN	NaN	NaN	NaN	NaN	NaN	NaN	NaN	NaN	4012.8	59041.9	NaN	NaN	NaN	NaN	NaN	NaN	NaN	20587	2549.07	NaN	NaN	NaN	NaN	NaN	NaN	87764.6	NaN	NaN	NaN	NaN	NaN	NaN	NaN	NaN	NaN	NaN	5208.43	NaN	NaN	NaN	8718.54	NaN	NaN	NaN	NaN	NaN	NaN	NaN	NaN	NaN	NaN	NaN	11268	14562.8	NaN	NaN	NaN	NaN	NaN	NaN	NaN	NaN	NaN	NaN	NaN	NaN	NaN
P33146	Cdh15	Cadherin-15	CAD15_MOUSE	85643.7	123181	NaN	NaN	NaN	NaN	NaN	NaN	NaN	244510	273116	NaN	NaN	NaN	60056	NaN	52604	NaN	55328.4	46040.7	NaN	NaN	NaN	NaN	NaN	NaN	NaN	NaN	NaN	8113.79	39569.7	45204.8	NaN	NaN	NaN	NaN	NaN	NaN	96904.4	161448	71248.3	102297	104811	14342	NaN	23211.8	20272.4	4848.39	35789.5	290757	404815	166229	38416.3	NaN	23575.5	NaN	NaN	18151.3	29821.2	62656.1	92967.5	40335.3	866694	86014.4	NaN	NaN	NaN	NaN	NaN	23992.2	64265.6	15317.6	NaN	NaN	NaN	NaN	NaN	NaN	18861.8	39145	23947.6	80056.6	26604.3	63339.8	NaN	35817	29419.9	2140.65	1950.38	2695.58	NaN	NaN	NaN	NaN	NaN	NaN	3727.72	25085.5	NaN	NaN	NaN	NaN	NaN	NaN	NaN	NaN	49492.9	NaN	NaN	NaN	NaN	NaN	NaN	NaN	NaN	NaN	NaN	NaN	NaN	NaN	54847.1	NaN	NaN	NaN	NaN	NaN	NaN	NaN	NaN	NaN	286851	NaN	NaN	NaN	NaN	NaN	NaN	NaN	NaN	17749.2	NaN	NaN	NaN	NaN	NaN	NaN	NaN	NaN	60074	65331.8	68090	NaN	NaN	NaN	NaN	NaN	NaN	NaN	NaN	NaN	223396	NaN	NaN	NaN	NaN	NaN	NaN	NaN	NaN	44587.6	50070	NaN	NaN	NaN	NaN	NaN	NaN	NaN	21951.1	129599	136353	3976.62	NaN	NaN	NaN	NaN	15676.3	48033	26133.5	82456.2	NaN	NaN	NaN	NaN	19017.8	83321.4	170081	NaN	25080	34023.8	NaN	NaN	NaN	NaN	44614.4	NaN	4737.2	NaN	245783	16392.5
P33267	Cyp2f2	Cytochrome P450 2F2	CP2F2_MOUSE	55948.7	NaN	NaN	NaN	NaN	NaN	NaN	NaN	NaN	NaN	NaN	NaN	NaN	NaN	NaN	NaN	NaN	NaN	NaN	NaN	NaN	NaN	NaN	NaN	NaN	NaN	NaN	NaN	NaN	NaN	NaN	NaN	NaN	NaN	NaN	NaN	NaN	NaN	NaN	NaN	NaN	NaN	NaN	NaN	NaN	NaN	NaN	NaN	NaN	NaN	NaN	NaN	NaN	NaN	NaN	NaN	NaN	NaN	NaN	NaN	NaN	NaN	NaN	NaN	NaN	NaN	NaN	NaN	NaN	NaN	NaN	NaN	NaN	NaN	NaN	NaN	NaN	NaN	NaN	NaN	259953	NaN	NaN	NaN	NaN	NaN	NaN	NaN	NaN	NaN	NaN	NaN	NaN	NaN	NaN	NaN	NaN	NaN	36839.4	NaN	NaN	NaN	NaN	NaN	NaN	NaN	NaN	NaN	NaN	NaN	NaN	NaN	NaN	NaN	NaN	NaN	NaN	NaN	NaN	NaN	NaN	NaN	NaN	NaN	NaN	NaN	NaN	NaN	NaN	NaN	NaN	NaN	NaN	NaN	NaN	NaN	NaN	NaN	NaN	NaN	NaN	NaN	NaN	NaN	NaN	NaN	NaN	NaN	NaN	NaN	NaN	NaN	NaN	NaN	NaN	NaN	NaN	NaN	NaN	NaN	NaN	NaN	NaN	NaN	NaN	NaN	NaN	NaN	NaN	NaN	NaN	NaN	NaN	NaN	NaN	NaN	NaN	NaN	NaN	NaN	NaN	NaN	NaN	NaN	NaN	NaN	NaN	260368	NaN	NaN	NaN	NaN	NaN	NaN	NaN	NaN	NaN	NaN	NaN	NaN	NaN	NaN	NaN	NaN	NaN	NaN	NaN	NaN	NaN	9677.55
P33587	Proc	Vitamin K-dependent protein C	PROC_MOUSE	51818.1	NaN	NaN	NaN	NaN	425787	NaN	869884	NaN	39175.7	21194.4	NaN	NaN	156979	449728	26171.5	NaN	NaN	252304	NaN	NaN	NaN	27377.6	NaN	377231	NaN	167186	NaN	27204.4	NaN	21017.4	16790.5	23531.7	NaN	16293.5	NaN	165159	129634	120812	3191.61	29494.7	56914.4	NaN	16275.9	192718	NaN	44429	NaN	NaN	14171.4	80865.1	NaN	243388	NaN	273476	NaN	NaN	6400.98	NaN	46987.8	18856.6	NaN	151919	33548.5	63610.8	10230.8	35652.9	23910.3	NaN	NaN	27953.3	NaN	NaN	NaN	67359.5	295175	7702.03	70055.5	18270.6	NaN	90312.9	79271.5	NaN	NaN	NaN	37281.1	291495	12091	NaN	55075.4	15735.8	NaN	3467.58	NaN	29925.7	65106.8	105799	555252	69866.9	221407	226924	NaN	NaN	NaN	NaN	NaN	NaN	132847	31887.6	29496.2	19625.1	NaN	148211	178376	NaN	NaN	NaN	25071.7	71303	NaN	27978.3	NaN	NaN	NaN	NaN	NaN	NaN	NaN	102238	NaN	NaN	NaN	NaN	NaN	NaN	NaN	NaN	NaN	NaN	43165.1	14131.6	82240.9	NaN	2.88372e+06	4505.62	NaN	14161.9	55413.2	108162	38156.9	39155.9	NaN	NaN	NaN	37927.5	NaN	33314.6	NaN	NaN	NaN	NaN	205917	NaN	NaN	50086.8	48500.8	60698.2	32642.8	NaN	46864.8	850629	NaN	NaN	27477.7	NaN	NaN	NaN	NaN	NaN	NaN	5648.08	193475	NaN	37580.4	NaN	97409.1	62752.7	3519.17	707977	174722	438438	NaN	51202	NaN	778961	3.36903e+06	120797	NaN	21953.7	263678	40375.9	NaN	NaN	NaN	NaN	NaN	NaN	NaN	NaN	NaN
P34789;P62858	RPS28C;Rps28	Small ribosomal subunit protein eS28x;Small ribosomal subunit protein eS28	RS282_ARATH;RS28_MOUSE	7340.52;7841.02	NaN	NaN	NaN	NaN	NaN	NaN	NaN	NaN	NaN	NaN	NaN	NaN	NaN	NaN	NaN	NaN	NaN	NaN	NaN	NaN	NaN	NaN	NaN	NaN	NaN	NaN	NaN	NaN	NaN	NaN	NaN	NaN	NaN	NaN	NaN	NaN	NaN	NaN	NaN	NaN	NaN	NaN	NaN	NaN	NaN	NaN	NaN	NaN	NaN	NaN	NaN	NaN	NaN	NaN	NaN	NaN	11447.2	NaN	NaN	NaN	NaN	NaN	NaN	NaN	NaN	NaN	NaN	NaN	NaN	NaN	NaN	NaN	NaN	NaN	NaN	NaN	NaN	NaN	NaN	NaN	NaN	NaN	NaN	NaN	NaN	NaN	NaN	5582.54	NaN	2757.39	NaN	11139.9	NaN	18332.5	NaN	NaN	45909.7	NaN	89671	NaN	NaN	NaN	37044	NaN	NaN	NaN	NaN	NaN	NaN	NaN	NaN	NaN	NaN	NaN	NaN	NaN	NaN	NaN	70041	105617	NaN	NaN	NaN	NaN	NaN	NaN	NaN	NaN	NaN	NaN	NaN	NaN	NaN	NaN	NaN	NaN	NaN	NaN	NaN	NaN	NaN	NaN	NaN	NaN	NaN	NaN	NaN	NaN	NaN	NaN	NaN	NaN	NaN	NaN	NaN	NaN	NaN	NaN	NaN	NaN	NaN	NaN	NaN	NaN	NaN	NaN	NaN	NaN	NaN	NaN	NaN	NaN	NaN	NaN	NaN	NaN	NaN	NaN	NaN	NaN	NaN	NaN	NaN	NaN	NaN	NaN	NaN	NaN	NaN	37603	NaN	NaN	NaN	63243.4	501162	19596.6	NaN	NaN	NaN	NaN	NaN	NaN	NaN	NaN	NaN	NaN	21547.5	NaN	14136
P34884	Mif	Macrophage migration inhibitory factor	MIF_MOUSE	12504.3	NaN	194722	NaN	112470	61308.7	NaN	8324.96	NaN	86060.8	NaN	NaN	NaN	190338	203226	69922.7	192501	796969	94292.1	NaN	322851	1524297	62245	750573	345011	26925.7	NaN	NaN	NaN	14668.9	67091.2	124487	52330.6	167481	429964	75032.6	368107	68546.8	318367	71010.2	110664	194492	297806	31003.2	73758.9	17627.3	147250	NaN	NaN	147584	186730	NaN	260973	132685	NaN	53602.8	NaN	15963.2	NaN	13015.6	NaN	NaN	NaN	NaN	NaN	NaN	NaN	NaN	NaN	NaN	NaN	NaN	NaN	NaN	NaN	NaN	NaN	42668.1	NaN	128618	97572.5	10594.6	NaN	184465	NaN	72790.2	93337.4	19029.5	NaN	78032	7341.11	NaN	36867	NaN	59252.7	11949.1	NaN	34837.8	35483.2	NaN	50118.8	NaN	5629.36	12389.9	NaN	NaN	NaN	NaN	NaN	NaN	NaN	5633.07	105951	NaN	NaN	NaN	NaN	NaN	NaN	137007	40233.7	174800	NaN	NaN	NaN	NaN	139033	NaN	114876	NaN	140008	NaN	NaN	NaN	72796.4	NaN	NaN	2.88041e+06	412145	NaN	NaN	NaN	165571	NaN	15836.6	40256.9	360055	NaN	NaN	122049	188669	31798.2	191858	172032	52730	NaN	NaN	296161	117138	37611.4	427641	25702.5	NaN	NaN	NaN	8903.3	NaN	NaN	102726	79580.1	75133.9	347113	10915.6	NaN	NaN	NaN	NaN	NaN	NaN	NaN	NaN	NaN	16094.9	43153.4	16518.8	28987.6	NaN	NaN	NaN	NaN	NaN	136793	73885.1	NaN	229308	162940	67095.4	NaN	NaN	68815.8	NaN	NaN	NaN	NaN	NaN	NaN	NaN	NaN	NaN	NaN
P34902	Il2rg	Cytokine receptor common subunit gamma	IL2RG_MOUSE	42241.3	NaN	NaN	NaN	NaN	4921.02	NaN	6963.97	NaN	NaN	NaN	NaN	NaN	NaN	NaN	2070.08	NaN	NaN	NaN	NaN	NaN	NaN	17447.9	53496.4	20327.1	3508.06	NaN	14929.7	9766.91	7795.02	6993.74	5794.84	4275.43	NaN	20752.6	14843.2	NaN	12999	37495.1	15159.3	NaN	NaN	NaN	NaN	NaN	NaN	NaN	NaN	NaN	143633	NaN	NaN	NaN	247348	NaN	NaN	NaN	NaN	NaN	NaN	NaN	NaN	NaN	2419.95	NaN	NaN	NaN	NaN	NaN	NaN	NaN	NaN	NaN	9418.92	NaN	NaN	NaN	NaN	NaN	NaN	NaN	NaN	NaN	NaN	NaN	NaN	NaN	NaN	NaN	116461	NaN	NaN	691.132	NaN	NaN	NaN	NaN	NaN	NaN	NaN	3399.07	NaN	NaN	NaN	NaN	NaN	NaN	NaN	NaN	NaN	NaN	NaN	NaN	NaN	NaN	NaN	NaN	20917.8	NaN	NaN	NaN	NaN	NaN	NaN	NaN	NaN	NaN	NaN	NaN	NaN	NaN	NaN	NaN	152.793	NaN	NaN	NaN	NaN	NaN	NaN	NaN	24085	NaN	4026.44	NaN	NaN	NaN	NaN	NaN	2510.17	NaN	26625.5	NaN	NaN	NaN	NaN	NaN	NaN	NaN	NaN	NaN	15035.2	15866.1	NaN	11683.4	NaN	4076.69	19880.6	NaN	9198.51	2197.25	NaN	1407.6	NaN	NaN	NaN	NaN	NaN	NaN	NaN	NaN	NaN	NaN	NaN	NaN	NaN	NaN	NaN	NaN	NaN	NaN	NaN	NaN	NaN	NaN	NaN	NaN	NaN	NaN	NaN	NaN	NaN	NaN	NaN	NaN	NaN	NaN	NaN	NaN	NaN
P34914	Ephx2	Bifunctional epoxide hydrolase 2	HYES_MOUSE	62515.3	NaN	NaN	NaN	NaN	NaN	NaN	11220.4	NaN	79057.4	30513.3	NaN	NaN	6252.16	306341	6022.65	31780.5	81231.7	25616.4	NaN	766894	127631	13981.7	963103	175174	NaN	NaN	NaN	22112.5	NaN	58986.1	47637.3	2506.81	52659.9	45278.5	3508.45	131837	3162.08	69260.3	6783.38	26371.7	18233.9	NaN	NaN	NaN	NaN	9016	NaN	NaN	22400.7	NaN	NaN	42843.5	NaN	NaN	NaN	NaN	NaN	NaN	NaN	NaN	NaN	26217.5	7503.33	NaN	NaN	NaN	NaN	NaN	NaN	NaN	6984.61	NaN	NaN	NaN	NaN	NaN	NaN	NaN	NaN	NaN	NaN	6614.83	NaN	NaN	NaN	NaN	NaN	NaN	NaN	NaN	NaN	NaN	NaN	NaN	NaN	NaN	NaN	NaN	NaN	NaN	NaN	NaN	NaN	NaN	NaN	NaN	NaN	NaN	NaN	NaN	NaN	4560.55	NaN	NaN	NaN	41287.4	171504	63098.2	131581	108469	314636	NaN	NaN	32678.2	NaN	NaN	NaN	101478	NaN	1114.06	NaN	NaN	NaN	NaN	NaN	NaN	NaN	233006	47976.9	35927.3	NaN	395818	66751.3	NaN	67206.8	21849.8	NaN	123507	62767.4	31316.8	NaN	99359.5	811334	NaN	127525	NaN	NaN	1895.99	NaN	20943.7	23571.9	NaN	NaN	NaN	NaN	NaN	NaN	62043.3	18192.3	34410.3	NaN	NaN	NaN	NaN	NaN	NaN	41732.9	NaN	44667.6	15273.5	1395.04	NaN	5824.72	NaN	5715.48	NaN	NaN	NaN	NaN	NaN	NaN	NaN	NaN	NaN	52850.6	23286.6	NaN	NaN	NaN	NaN	NaN	NaN	NaN	NaN	NaN	NaN	NaN	NaN	NaN
P35175	Stfa1	Stefin-1	CYT1_MOUSE	11006.5	NaN	NaN	NaN	NaN	NaN	884170	NaN	NaN	NaN	NaN	NaN	NaN	NaN	NaN	NaN	NaN	NaN	NaN	248166	NaN	NaN	NaN	NaN	NaN	NaN	NaN	NaN	NaN	184006	NaN	NaN	NaN	NaN	NaN	NaN	NaN	NaN	NaN	36792.1	NaN	NaN	58606.4	223674	95237.5	82377.8	586212	40327.7	81920.8	211719	170426	46743.6	202472	132856	65667.2	58100.6	96781.8	92600.9	79743.6	285078	245440	42164.6	17382.8	NaN	NaN	47614.8	16995.2	59814.2	NaN	68150.9	NaN	164116	2.76875e+06	181852	85989.9	5.7609e+06	21334.2	83693.1	42191.7	NaN	51761.1	58207.4	NaN	1.22537e+06	563482	1.51834e+06	127627	109942	NaN	166525	223235	1.44845e+06	77844.6	235802	48478	769716	138707	61605.9	NaN	NaN	182281	100971	217515	107601	NaN	NaN	NaN	148763	140441	160063	391952	98972.9	90492.4	255774	NaN	NaN	NaN	NaN	NaN	NaN	NaN	NaN	NaN	NaN	NaN	NaN	NaN	NaN	NaN	NaN	455456	NaN	NaN	108031	200600	NaN	NaN	NaN	NaN	NaN	NaN	NaN	NaN	NaN	18017.5	NaN	NaN	NaN	NaN	10247.9	NaN	NaN	NaN	NaN	155166	NaN	NaN	NaN	1.05256e+06	NaN	NaN	NaN	NaN	NaN	14939	NaN	215248	NaN	NaN	147885	121980	NaN	56848.1	21348.8	198260	24284.6	12122.8	NaN	NaN	1094694	27128	42969.5	48695.4	NaN	NaN	12806.4	37194	11912.7	139894	48031.1	23425.9	NaN	NaN	NaN	NaN	NaN	NaN	50231.7	48822	143753	NaN	NaN	NaN	NaN	30111.3	14242	NaN	NaN	NaN	201722
P35222;Q02248	CTNNB1;Ctnnb1	Catenin beta-1	CTNB1_HUMAN;CTNB1_MOUSE	85496.58;85470.54	NaN	NaN	NaN	NaN	NaN	NaN	NaN	NaN	NaN	NaN	NaN	NaN	NaN	NaN	NaN	NaN	NaN	NaN	NaN	NaN	NaN	NaN	NaN	NaN	NaN	NaN	NaN	NaN	NaN	NaN	NaN	NaN	NaN	NaN	NaN	NaN	NaN	NaN	NaN	NaN	NaN	NaN	NaN	NaN	NaN	NaN	NaN	NaN	NaN	NaN	NaN	NaN	NaN	NaN	NaN	NaN	NaN	NaN	NaN	NaN	NaN	NaN	NaN	NaN	NaN	NaN	NaN	NaN	NaN	NaN	NaN	NaN	NaN	NaN	NaN	NaN	NaN	NaN	NaN	NaN	NaN	NaN	NaN	NaN	NaN	NaN	NaN	NaN	NaN	NaN	NaN	NaN	NaN	NaN	NaN	NaN	NaN	NaN	NaN	NaN	NaN	NaN	NaN	NaN	NaN	NaN	NaN	NaN	NaN	NaN	NaN	NaN	NaN	NaN	NaN	NaN	NaN	NaN	54485.9	NaN	NaN	NaN	NaN	NaN	NaN	NaN	NaN	NaN	NaN	NaN	NaN	NaN	NaN	NaN	NaN	NaN	NaN	NaN	NaN	NaN	NaN	NaN	NaN	NaN	NaN	NaN	NaN	NaN	NaN	NaN	NaN	NaN	NaN	NaN	NaN	NaN	NaN	NaN	NaN	160062	NaN	NaN	NaN	NaN	NaN	NaN	NaN	NaN	NaN	NaN	NaN	NaN	NaN	NaN	NaN	NaN	NaN	NaN	NaN	NaN	NaN	NaN	NaN	NaN	NaN	NaN	NaN	NaN	NaN	NaN	NaN	NaN	NaN	NaN	56781.9	NaN	NaN	NaN	NaN	NaN	NaN	NaN	NaN	NaN	NaN	NaN	NaN	NaN	NaN
P35230	Reg3b	Regenerating islet-derived protein 3-beta	REG3B_MOUSE	19476.2	NaN	1.12545e+06	254549	NaN	NaN	845722	NaN	NaN	782322	118053	149701	235966	418124	830360	NaN	475447	726235	431301	NaN	6.1316e+06	787216	NaN	1.64812e+06	1.01358e+06	NaN	NaN	1.33194e+06	NaN	NaN	NaN	NaN	257961	1.26514e+06	458240	141584	4.28718e+06	43369.9	95430.1	NaN	NaN	61136	NaN	NaN	NaN	NaN	NaN	NaN	NaN	NaN	NaN	NaN	NaN	NaN	NaN	NaN	NaN	NaN	NaN	NaN	NaN	61313.3	NaN	NaN	NaN	NaN	NaN	NaN	NaN	NaN	NaN	NaN	NaN	NaN	NaN	NaN	NaN	NaN	NaN	NaN	NaN	NaN	69052.8	NaN	NaN	NaN	NaN	NaN	NaN	NaN	36046.6	NaN	NaN	213226	NaN	NaN	7.94449e+06	59483.6	NaN	NaN	NaN	NaN	NaN	123285	NaN	123965	NaN	NaN	NaN	NaN	NaN	NaN	NaN	NaN	NaN	NaN	152236	NaN	NaN	608696	NaN	457675	NaN	NaN	90730.1	5007771	1.47314e+06	69537.4	276879	92068.6	395852	NaN	NaN	367875	NaN	NaN	NaN	807256	354102	770034	2.49832e+06	49421.9	883340	372986	NaN	2.22215e+06	2.66229e+06	NaN	NaN	93525.6	NaN	NaN	NaN	1.40549e+06	NaN	269517	NaN	NaN	190887	NaN	2.65973e+06	NaN	1.25717e+06	873219	950658	37863	NaN	NaN	1.98207e+06	127721	183077	NaN	3.22198e+06	NaN	100549	NaN	NaN	NaN	NaN	NaN	NaN	NaN	NaN	NaN	5.03558e+06	1092421	NaN	NaN	NaN	NaN	172742	NaN	NaN	NaN	NaN	142968	364624	NaN	NaN	NaN	NaN	NaN	NaN	NaN	NaN	NaN	NaN	NaN	NaN	NaN
P35278	Rab5c	Ras-related protein Rab-5C	RAB5C_MOUSE	23412.5	112971	24657	77376.4	28634.1	15896.1	269140	119487	44150.8	87445.3	56682.5	142632	104691	245927	56636	23341.3	147030	73534.3	111844	60057.7	120711	127594	64539.1	444921	123301	4423.91	162116	NaN	29457.7	6387.31	23469.2	66332.7	12936.3	217666	118503	30048.8	333113	25928.7	73561.8	33742.4	173268	23569.3	207340	18594.6	23892.9	NaN	NaN	NaN	15468.3	28354	92334.7	NaN	82939.6	22358.3	NaN	NaN	NaN	NaN	NaN	7013.13	NaN	NaN	25265.8	51496.1	19873.2	NaN	NaN	NaN	NaN	NaN	11769	NaN	NaN	44281.3	17327.2	791.532	NaN	NaN	NaN	21324	31312.5	38341	NaN	34289	NaN	14838.1	NaN	NaN	NaN	22852.1	NaN	NaN	NaN	NaN	6833.54	13046.1	NaN	8943.38	89653.6	9037.49	33608.8	NaN	NaN	15053.5	NaN	46150.1	NaN	23443.2	NaN	NaN	NaN	NaN	69949.2	NaN	NaN	NaN	37889.1	57630.2	76380.9	464195	58186.3	191157	90550.2	28058.2	60652.5	58571.6	50217.9	50069.9	123707	68870.9	140486	22324.5	98965.3	10318.7	40342.4	50605.8	58064.2	392163	89649.1	134047	110025	26485.7	123869	48152.5	34883.8	51688.5	6610.99	2065.76	25992.5	36473.2	89571.4	59971.2	537810	111456	NaN	172524	NaN	48266.1	62335.2	NaN	98771.2	42867.3	67353.6	183674	87510.3	48458.8	NaN	53859.4	327919	112152	55027.9	38816.8	8665.18	NaN	NaN	NaN	15822.2	112961	NaN	18408.8	NaN	9426.36	NaN	NaN	NaN	7458.1	NaN	4201.1	NaN	NaN	25694.8	NaN	91361	4831.23	72686.5	60749.2	56515.4	NaN	NaN	22147.2	9030.78	NaN	NaN	NaN	2156.92	6144.98	NaN	NaN	NaN	NaN
P35282	Rab21	Ras-related protein Rab-21	RAB21_MOUSE	24106.3	NaN	NaN	8522.33	NaN	NaN	61998.3	11362.7	NaN	140237	44254.5	84729.9	NaN	53176.4	NaN	NaN	69237.6	50436.6	53713	NaN	NaN	104047	NaN	144961	NaN	NaN	990348	NaN	NaN	NaN	12133.8	27197.2	NaN	NaN	95418.5	6231.07	44072.9	3775.58	24187.3	15073.3	NaN	13185.1	NaN	NaN	NaN	NaN	NaN	NaN	NaN	NaN	NaN	NaN	NaN	NaN	NaN	NaN	NaN	NaN	NaN	1289.12	19570.1	NaN	NaN	NaN	NaN	NaN	NaN	NaN	NaN	NaN	NaN	NaN	NaN	NaN	8325.61	NaN	NaN	NaN	NaN	NaN	NaN	NaN	NaN	NaN	NaN	NaN	NaN	NaN	NaN	NaN	NaN	NaN	NaN	NaN	7719.64	NaN	NaN	NaN	NaN	NaN	NaN	NaN	NaN	NaN	NaN	NaN	NaN	65111.4	NaN	NaN	NaN	NaN	31030.9	NaN	NaN	NaN	NaN	NaN	30747	48303.9	15807.8	88094	NaN	NaN	NaN	NaN	NaN	88389.3	152353	NaN	NaN	NaN	NaN	NaN	15265.4	NaN	41191.3	NaN	NaN	71815.3	101438	NaN	NaN	19004.5	NaN	214444	NaN	NaN	26240.6	10375.8	36497.8	22766.2	151205	NaN	18361.1	98203.3	NaN	25099.9	90269	NaN	128688	18583	84379.6	37355.4	20137	NaN	NaN	8733.95	114932	79468.3	9357.68	29373.6	NaN	NaN	NaN	NaN	NaN	NaN	NaN	NaN	NaN	NaN	NaN	NaN	NaN	NaN	11447.7	7871.17	40482.5	9179.77	27724.3	NaN	19941.3	NaN	24909.8	47777.2	26463.3	NaN	NaN	22609.1	NaN	NaN	NaN	NaN	NaN	NaN	NaN	NaN	NaN	NaN
P35293	Rab18	Ras-related protein Rab-18	RAB18_MOUSE	23035.2	NaN	NaN	NaN	NaN	NaN	NaN	NaN	NaN	NaN	115875	NaN	NaN	NaN	234763	NaN	NaN	NaN	NaN	NaN	NaN	12813.4	NaN	NaN	NaN	NaN	NaN	NaN	NaN	NaN	NaN	NaN	NaN	22571.3	NaN	NaN	NaN	NaN	NaN	NaN	NaN	NaN	NaN	NaN	NaN	NaN	NaN	NaN	NaN	10279.4	10939.7	NaN	34814.3	NaN	NaN	NaN	NaN	NaN	NaN	NaN	NaN	NaN	NaN	NaN	NaN	NaN	NaN	NaN	NaN	NaN	NaN	NaN	NaN	NaN	NaN	NaN	NaN	NaN	NaN	NaN	NaN	NaN	NaN	NaN	NaN	19845.6	NaN	NaN	NaN	NaN	NaN	NaN	NaN	NaN	NaN	NaN	NaN	NaN	NaN	NaN	NaN	NaN	NaN	NaN	NaN	NaN	NaN	NaN	NaN	NaN	NaN	NaN	NaN	NaN	NaN	NaN	NaN	NaN	NaN	85104.8	NaN	52930.9	NaN	NaN	NaN	NaN	NaN	NaN	NaN	NaN	NaN	NaN	NaN	NaN	NaN	NaN	NaN	NaN	NaN	103221	NaN	NaN	NaN	NaN	NaN	NaN	NaN	NaN	NaN	NaN	NaN	NaN	62406.5	NaN	NaN	NaN	NaN	NaN	NaN	NaN	NaN	NaN	NaN	NaN	NaN	NaN	NaN	NaN	NaN	NaN	NaN	NaN	NaN	NaN	NaN	NaN	NaN	NaN	NaN	NaN	NaN	NaN	4560.4	46877.8	NaN	NaN	NaN	NaN	39572.5	NaN	NaN	NaN	NaN	NaN	384724	39872.4	90829.6	NaN	NaN	25555.3	NaN	NaN	NaN	NaN	NaN	NaN	NaN	NaN	NaN	NaN
P35330	Icam2	Intercellular adhesion molecule 2	ICAM2_MOUSE	31390.2	NaN	NaN	NaN	NaN	NaN	NaN	NaN	NaN	NaN	NaN	160741	51723	NaN	NaN	NaN	NaN	NaN	NaN	NaN	NaN	NaN	NaN	NaN	NaN	NaN	NaN	84375.8	NaN	102516	NaN	NaN	16866.5	NaN	186830	NaN	NaN	NaN	NaN	NaN	NaN	NaN	NaN	72901.2	47961.8	10647.7	NaN	NaN	NaN	49356	27291.9	47142.5	72027.3	15678.3	10530.8	66647.3	NaN	11140	NaN	27000	NaN	NaN	23735.1	112727	19926.8	10290.4	8724.36	NaN	NaN	NaN	NaN	NaN	NaN	72541.6	41588.9	NaN	NaN	133328	40856.2	NaN	NaN	NaN	NaN	NaN	NaN	NaN	75471.5	6010.66	5049.89	100742	7899.27	33470.8	15138.8	NaN	157325	NaN	NaN	48653.1	43256.3	148764	NaN	52439.3	35638.3	15457.2	NaN	NaN	44439.3	NaN	NaN	NaN	118617	NaN	14540.4	7636.81	NaN	NaN	NaN	NaN	NaN	NaN	67640.2	NaN	NaN	NaN	NaN	NaN	NaN	81085.3	NaN	NaN	NaN	NaN	NaN	NaN	31066	NaN	116184	NaN	NaN	NaN	NaN	NaN	NaN	NaN	NaN	NaN	NaN	NaN	76397.9	NaN	NaN	NaN	NaN	NaN	25993.4	277788	NaN	60672.3	NaN	NaN	NaN	NaN	NaN	NaN	NaN	NaN	NaN	NaN	NaN	NaN	NaN	NaN	35982	30996.9	3002.97	NaN	20115.6	NaN	12478.3	NaN	NaN	NaN	8894.52	181043	30316.2	34796.9	35567.1	30996.7	31350.4	13071.7	40894.8	NaN	48290.7	16242.5	98585	50507.8	38940.4	NaN	NaN	55132.2	28721.6	NaN	NaN	NaN	NaN	NaN	NaN	NaN	NaN	886.998
P35441	Thbs1	Thrombospondin-1	TSP1_MOUSE	129647	157298	64279.1	226266	55434.9	145406	121659	351738	226691	135596	485250	199311	186480	538387	954876	216619	480416	275118	348277	145974	509437	362800	266632	843688	438007	14096.1	284078	262396	186154	154484	305331	228458	91792.3	309054	271693	134576	286421	152070	506231	154368	576010	184161	388911	142024	127642	148465	273501	5062.21	67315.2	163512	221423	158950	213370	87084.2	71885.9	74852.5	56890.3	29310.5	51651.2	116931	20576	69230.1	95936.2	181391	92778.6	13800.4	96249.6	40930.6	18038.3	14990.8	127834	139233	189907	122014	147416	106748	63155.5	109727	78362.4	158131	75232	156917	202721	145008	71951.8	143417	200948	21423.7	8179.44	224681	22188.4	83988.9	32470.8	36561.7	123971	149707	73999.1	131835	189838	186154	181410	172977	128477	66567.2	104889	161652	175725	216400	74359.2	150201	131909	110033	45000	352809	205912	103136	99008	232490	263464	77612.5	132146	333797	167973	201463	98244.4	182374	279520	162407	201575	135506	125351	120063	254886	67292.7	51906.3	135664	119306	121172	80238	423137	246166	307242	383526	233395	16436.2	229550	135551	78957	214879	288422	445876	221374	488864	308166	288661	389070	314823	217819	228006	56209	308476	312122	216880	219955	86711.7	36850.5	73297.8	212975	500406	192852	157520	51660.9	105704	72347.1	135864	151902	68537.4	264594	48273.1	154056	142518	94581.8	105595	352334	107741	200265	147473	191295	135776	251230	199586	189897	110100	197571	351843	344941	331609	61877.2	30030.4	156266	127640	64907.2	41835.5	62718.1	67889.9	84096.1	102404	138560	108810	28348.3
P35456	Plaur	Urokinase plasminogen activator surface receptor	UPAR_MOUSE	35428.2	NaN	NaN	NaN	NaN	NaN	NaN	NaN	NaN	NaN	NaN	NaN	NaN	NaN	NaN	30902.6	14252.7	271068	NaN	NaN	NaN	16151.9	NaN	NaN	NaN	NaN	NaN	NaN	23287.5	NaN	NaN	119362	NaN	NaN	NaN	NaN	NaN	60779.5	NaN	137043	21145.9	NaN	NaN	NaN	NaN	NaN	NaN	NaN	42868.6	NaN	301845	NaN	NaN	NaN	NaN	NaN	NaN	11467.5	NaN	190596	124336	NaN	22512	NaN	NaN	NaN	NaN	NaN	NaN	NaN	NaN	NaN	NaN	NaN	NaN	NaN	NaN	NaN	NaN	NaN	NaN	NaN	NaN	123975	NaN	NaN	NaN	NaN	NaN	NaN	NaN	NaN	NaN	NaN	NaN	NaN	NaN	NaN	NaN	NaN	NaN	NaN	NaN	NaN	NaN	NaN	NaN	NaN	NaN	NaN	55007.9	NaN	NaN	NaN	NaN	NaN	NaN	NaN	NaN	NaN	108789	NaN	NaN	NaN	NaN	NaN	NaN	10.0704	NaN	NaN	NaN	NaN	NaN	NaN	NaN	NaN	NaN	NaN	NaN	NaN	47828	NaN	NaN	NaN	NaN	NaN	NaN	NaN	NaN	NaN	7682.46	NaN	NaN	NaN	NaN	NaN	NaN	NaN	NaN	NaN	NaN	NaN	NaN	NaN	NaN	NaN	NaN	NaN	NaN	434376	NaN	NaN	NaN	NaN	NaN	NaN	NaN	NaN	NaN	NaN	NaN	NaN	NaN	199101	NaN	NaN	405368	376084	175116	348684	61666.2	NaN	61277.2	NaN	204725	232817	152852	194950	123004	318781	NaN	NaN	NaN	NaN	NaN	NaN	NaN	NaN	NaN	NaN
P35459	Ly6d	Lymphocyte antigen 6D	LY6D_MOUSE	13395.5	1.79221e+06	2.62565e+06	2.06187e+06	3.42474e+06	2.01789e+06	3.38666e+06	764063	2.68125e+06	1.6642e+06	2.70176e+06	2.95146e+06	4867110	1.89038e+06	2.29638e+06	2617187	4706257	3.07318e+06	4.59175e+06	1.73391e+06	1.2592e+06	5909839	2.03912e+06	591881	2.46208e+06	124592	1.86418e+06	1.44965e+06	1.66245e+06	3489918	2581185	2.7203e+06	1.61641e+06	5027193	3.48559e+06	1.62521e+06	1.8443e+06	2.83372e+06	1.9501e+06	1.12503e+06	3.65541e+06	1.53032e+06	37305836	25166398	28486460	28152634	40578504	5.086e+06	25583292	30647870	24765808	30212704	39720324	28911668	34133608	26629694	26785872	9060895	8826093	20852050	4.57448e+06	7004408	39219488	18538026	22191764	5537866	1.68388e+06	7.71631e+06	7181370	4846002	5.46118e+06	21190592	16275243	6.29793e+06	19047938	13706557	3.09602e+06	39537044	28825520	43031060	16644768	36674832	21636094	26594700	12286451	47218720	31286236	10353125	4282984	43544272	12189882	14730830	14246560	7233312	29266622	21608632	5337328	24994718	38465404	43068468	30195222	21017106	29494834	7.8686e+06	618894	8607043	6056937	24083486	5.23267e+06	605362	15242398	9529887	5270753	3.70554e+06	6743125	206898	1.69628e+06	1.86358e+06	1.70309e+06	1.28189e+06	2.49505e+06	2.7045e+06	2.37668e+06	1.43879e+06	4988435	2.21617e+06	1.33155e+06	3.01163e+06	2.61574e+06	1.66918e+06	2.97831e+06	1.77029e+06	2788124	622662	2.25824e+06	4347359	2.71966e+06	1.05578e+06	965490	1.8165e+06	5092759	3.1583e+06	743055	2676436	177980	2.22951e+06	1.14919e+06	935944	2.25903e+06	1.59093e+06	4.64439e+06	5.63053e+06	1.06665e+06	1.09875e+06	3040447	1.5141e+06	4795564	3.79882e+06	3.34664e+06	647812	1.43979e+06	1.28711e+06	5.06741e+06	4365751	2.91916e+06	1.08201e+06	2.72586e+06	1.74511e+06	871116	2273158	3.95283e+06	7.36951e+06	42995140	21961610	7.58034e+06	19558254	23114500	9454654	4.68739e+06	17793840	25626102	38611712	18010638	10232385	5.11541e+06	5559120	26259834	13174482	7306124	5105441	19166570	446882	7558487	27511692	5763036	10711078	5.30511e+06	7.55903e+06	1.36844e+06	23057458	19671760	4.227e+06	4.11139e+06	5.69735e+06	23009830	8418089	10722624	4441057	4423605	7.88668e+06
P35461	Ly6g	Lymphocyte antigen 6G	LY6G_MOUSE	14323.8	NaN	85303.3	NaN	NaN	NaN	NaN	NaN	NaN	NaN	NaN	NaN	97193.2	NaN	NaN	NaN	85992	164198	297776	107843	NaN	NaN	NaN	NaN	NaN	NaN	57666.8	NaN	NaN	NaN	NaN	NaN	NaN	320587	NaN	NaN	235336	44641.3	NaN	NaN	134708	NaN	290523	NaN	NaN	NaN	43769.1	NaN	NaN	NaN	94929.9	NaN	NaN	NaN	NaN	NaN	NaN	NaN	NaN	NaN	66194.3	49031.9	361006	323379	273875	19165.9	97164	15032	NaN	37572.8	143069	77786.1	NaN	110528	NaN	NaN	NaN	NaN	NaN	NaN	61024.3	108551	1.28735e+06	NaN	19252.6	300804	NaN	NaN	NaN	324794	7300.3	NaN	84703.6	NaN	NaN	119015	NaN	NaN	NaN	127253	NaN	NaN	NaN	NaN	NaN	NaN	NaN	110736	NaN	NaN	48014.4	NaN	NaN	NaN	NaN	NaN	237981	NaN	NaN	42773.7	312948	NaN	182877	100836	NaN	NaN	NaN	44728.5	67114.2	NaN	104210	171626	NaN	45309	89836.6	NaN	79765.3	NaN	NaN	390702	140712	NaN	NaN	NaN	NaN	262250	197908	15599.2	53075.1	NaN	58543.3	363677	489999	353160	NaN	185552	161742	66330.4	NaN	NaN	759076	65815.7	NaN	229805	139731	NaN	72380.1	NaN	492127	62398.7	NaN	38511.8	105627	89536.6	201661	132414	NaN	NaN	NaN	330298	124490	212351	100368	714864	NaN	NaN	389678	353246	111465	280995	181843	NaN	147587	392627	196088	301977	179739	27996.7	NaN	266239	282373	166922	123216	119230	NaN	289175	140428	NaN	74131.6	NaN
P35486	Pdha1	Pyruvate dehydrogenase E1 component subunit alpha, somatic form, mitochondrial	ODPA_MOUSE	43231.6	NaN	NaN	38707.9	228823	NaN	NaN	39471.8	NaN	234553	129249	26926.8	NaN	88766.1	344512	8414.95	65214.5	35042.2	183347	45635.2	66628.4	151505	35932.8	334020	160.521	NaN	NaN	473166	63739.1	27136.1	54105.2	53124	4931.72	NaN	89275.6	NaN	NaN	23522.7	31085.4	45211.2	155756	35565.2	280509	18649.9	7674.56	5003.03	87069.1	13968.7	9372.75	86950.1	11650.4	29095.6	230367	44205	NaN	NaN	NaN	NaN	16215.1	14747.2	13292.9	21170.1	NaN	34740.7	NaN	NaN	NaN	18605.7	10458	5265.41	NaN	30712.6	64912.5	NaN	NaN	NaN	2916.22	NaN	NaN	32063	29071.2	15661.8	46936.3	30535.7	44453.5	6512.21	NaN	NaN	NaN	NaN	NaN	NaN	NaN	NaN	3633.49	NaN	12697.4	38071.9	21402.3	NaN	11079.2	NaN	NaN	NaN	NaN	NaN	NaN	NaN	NaN	NaN	NaN	NaN	16442.4	NaN	NaN	NaN	31246.6	81616.9	210092	186105	135420	47309.9	77786.8	17127.8	51399	19122.1	131165	NaN	492555	148774	59687.8	NaN	NaN	10166.5	17663.6	NaN	NaN	137094	36767.6	145249	93904	68538.6	85423.7	8933.53	2001.77	67833.7	37743.1	10907	120519	131442	80521.9	12182.2	85253.2	129785	292384	42324.1	NaN	39240.9	NaN	NaN	23942.1	48665.8	19881.7	13027.5	85116.4	NaN	NaN	45791.2	225179	91289.4	82149.8	26834.5	NaN	NaN	NaN	NaN	NaN	NaN	NaN	25889.1	19147.9	20430.6	NaN	132886	NaN	NaN	NaN	12031.6	5764.05	19302.6	NaN	NaN	NaN	NaN	7967.94	114754	29405.9	4463.53	NaN	23950.2	NaN	NaN	NaN	NaN	3299.98	NaN	NaN	NaN	25437.5	16552.1
P35492	Hal	Histidine ammonia-lyase	HUTH_MOUSE	72257.9	NaN	NaN	NaN	142001	NaN	NaN	NaN	NaN	NaN	NaN	18954	326487	31040	NaN	NaN	247069	78126	81240.8	NaN	NaN	NaN	NaN	NaN	NaN	NaN	1.94146e+06	NaN	5079.48	41247.9	NaN	NaN	NaN	46774	81898.8	7374.99	262792	NaN	47365.2	11956.5	20905.7	24536.1	NaN	NaN	NaN	NaN	NaN	1352.67	NaN	NaN	4468.69	NaN	NaN	NaN	NaN	NaN	NaN	2556.33	20186.1	NaN	2598.18	NaN	NaN	NaN	NaN	2900.8	NaN	NaN	NaN	NaN	NaN	NaN	NaN	7997.28	NaN	NaN	4736.21	NaN	NaN	NaN	29095.3	3250.5	NaN	NaN	NaN	NaN	NaN	2242.39	2982.06	NaN	NaN	NaN	NaN	NaN	NaN	5222.77	NaN	NaN	16612.8	17687.5	18547.1	8974.6	NaN	12784.6	NaN	NaN	NaN	222027	NaN	NaN	NaN	29912.5	NaN	NaN	NaN	NaN	18964.2	NaN	NaN	26711.2	NaN	32609.3	NaN	220371	NaN	20818.6	56394	NaN	21882.4	47944.8	24050.5	NaN	43617.9	14650	9748.93	NaN	NaN	NaN	NaN	NaN	61908.8	27484.9	NaN	89066.5	NaN	NaN	3335.64	10251.7	NaN	16772.2	20326.1	6154.94	70541.3	NaN	49915	NaN	15357.4	NaN	25503.7	3820.8	60094.7	NaN	NaN	667430	138606	NaN	31647.3	NaN	34366.7	21404	23241.5	NaN	2425.27	NaN	NaN	NaN	8110.59	NaN	NaN	NaN	17231	NaN	18252	2828.19	NaN	NaN	NaN	NaN	NaN	NaN	NaN	NaN	40499.3	NaN	NaN	12679.1	7991.91	72348.3	46152.4	190.337	NaN	NaN	NaN	NaN	14812.2	NaN	NaN	NaN	NaN	NaN
P35505	Fah	Fumarylacetoacetase	FAAA_MOUSE	46175.8	765008	610701	846041	2.68943e+06	545042	619378	1.54025e+06	332110	899651	789176	334280	365243	370636	595772	365806	1.90668e+06	1.21888e+06	560901	243021	881884	1.90429e+06	451161	1.31995e+06	439762	20521	845993	150090	628025	323698	555536	826690	85889.2	900309	606434	204957	377173	85322.8	458921	517764	1.15143e+06	571179	825238	169526	42565.6	99136	440386	5393.31	11494.7	285456	142845	72707.2	1134396	96113.2	66693.1	38257.9	38109.7	32632.6	82019.9	126601	44101.9	96691.6	181359	133702	105417	NaN	37586.3	198787	55481.1	53170	43278.4	147049	136569	NaN	172954	29893	157289	94343.2	27014	185077	97900.1	124414	30353.8	106642	165894	67281.1	210264	116739	NaN	136220	3506.88	22354.1	5847.14	NaN	107990	85107.6	88866.1	141208	164287	66303.4	76288.8	73377.6	46999.6	10220.5	4945.97	NaN	47462.2	190608	757.798	NaN	19686.4	28173.1	33318.3	NaN	32767.2	238537	1.42705e+06	2148997	2.96639e+06	8923244	361024	1684812	370975	69540.1	284049	756914	471772	570960	1.24925e+06	525726	565594	113726	445160	96437.7	887304	278938	331139	356506	1.27754e+06	2.28706e+06	1.03089e+06	218089	900823	146853	21570.9	672255	243239	153066	482635	749023	1.22903e+06	223652	3154729	504267	125415	525515	186556	208124	272467	NaN	397272	432118	476344	711456	539587	11487.8	10928.9	187103	1.08124e+06	430346	603595	22721.2	55030.9	26491.2	47561.2	47756.5	78456.7	NaN	297561	95673.1	68676	88146.8	38779.8	94899.4	14921.4	26012.2	116689	93848.8	41490.4	35329.1	70703.7	NaN	32188	9392.82	176951	496724	199653	38885.7	40138.9	131455	40685.5	5320	25012.7	19728.2	41822.4	36188.2	54130.2	17270.2	76800.6	27180.6
P35564	Canx	Calnexin	CALX_MOUSE	67277.9	NaN	NaN	NaN	NaN	273854	NaN	NaN	NaN	NaN	NaN	284216	NaN	568708	1.302e+06	NaN	NaN	NaN	466272	NaN	NaN	NaN	278749	NaN	NaN	6477.72	NaN	NaN	NaN	NaN	NaN	NaN	NaN	NaN	NaN	NaN	NaN	188338	357484	347840	16253.6	207124	NaN	NaN	NaN	NaN	6820.53	NaN	12884.6	11307.2	269172	NaN	70266.1	NaN	NaN	NaN	NaN	NaN	NaN	NaN	NaN	NaN	NaN	NaN	NaN	NaN	NaN	NaN	NaN	NaN	NaN	NaN	NaN	NaN	NaN	NaN	NaN	NaN	3075.49	NaN	75138.4	6088.54	NaN	NaN	NaN	NaN	NaN	NaN	NaN	NaN	NaN	NaN	90770	NaN	NaN	4878.56	26378.9	NaN	NaN	34639.1	NaN	NaN	NaN	NaN	NaN	NaN	NaN	NaN	NaN	NaN	NaN	NaN	3887.07	241449	NaN	NaN	NaN	NaN	732741	730541	NaN	NaN	NaN	NaN	NaN	NaN	NaN	NaN	1.06829e+06	NaN	NaN	NaN	NaN	NaN	NaN	NaN	NaN	56959.9	NaN	NaN	NaN	NaN	NaN	NaN	2826.97	NaN	NaN	NaN	NaN	448186	839766	NaN	NaN	NaN	NaN	NaN	NaN	522036	NaN	43780.6	291141	538358	106300	3.45086e+06	NaN	NaN	NaN	1030.04	NaN	176763	102850	160283	NaN	NaN	NaN	NaN	NaN	NaN	NaN	NaN	NaN	NaN	NaN	NaN	NaN	NaN	NaN	NaN	28503.9	NaN	NaN	NaN	NaN	NaN	NaN	141368	NaN	NaN	NaN	NaN	NaN	NaN	NaN	NaN	NaN	NaN	NaN	NaN	NaN	13746.7
P35579	MYH9	Myosin-9	MYH9_HUMAN	226532	63553.7	280011	10481.5	NaN	76255.7	50414.6	107135	NaN	47210.8	147744	110698	46626.9	216513	171380	99415	143707	91568.4	289459	57501	297187	101871	72221.4	561332	220852	9533.23	122610	75474.1	31743	39860.1	83005.8	32358.3	13565.1	211606	158892	35557.6	163801	45529.9	130295	72013.2	338504	17752.1	145266	126775	170851	156227	23595.3	11293.5	60257.3	34062.1	60033.1	5064.95	206797	51307.7	23015.4	NaN	NaN	25146.3	NaN	19257.5	34916.4	18889.9	19524.2	48473.4	39486.1	9338.56	110689	22561.7	NaN	26559.2	31305	47217.9	72332	71433.2	100691	52667.9	3586.48	19679.2	45870.9	62960.1	91581.5	31728.3	48453.6	14551	4545.54	26005.8	25508.6	2224.07	NaN	69466.9	4547.08	39062.4	13458.2	NaN	30848.6	86306.3	29939.4	41981	36749.3	51022.1	75364.9	88318	22202.3	43307	NaN	NaN	NaN	148620	NaN	NaN	71764	70286.6	49420.7	281898	NaN	27278.2	77490.3	233731	98774	108364	112880	168639	NaN	18137.4	63356.2	357752	38818.7	119094	165556	128908	58242.4	NaN	770366	21469.2	58743.8	36332.9	177041	139954	NaN	105907	118826	48471.1	430413	138403	14005.9	231825	131435	34182.8	117418	134809	150296	110076	558893	291677	147181	129672	141571	141785	158533	14254.2	392596	119145	23321.1	202263	119446	9623.57	49381.7	140345	315641	75050	108604	162962	30787	5840.8	55599.3	38214	11113	113024	66495.1	91832.5	33820.5	16021.3	28575	110170	NaN	82117.9	28282.1	26777.9	77917	123820	62586.7	186265	72608.1	NaN	61376.2	168038	179764	22263.1	23474.4	32696.9	NaN	NaN	NaN	NaN	6369.84	12886.3	35471.8	13937.3	21736	43685.9
P35614	ERF1-3	Eukaryotic peptide chain release factor subunit 1-3	ERF1Z_ARATH	49007.5	NaN	NaN	NaN	NaN	NaN	NaN	NaN	NaN	NaN	NaN	NaN	NaN	NaN	NaN	NaN	NaN	NaN	NaN	NaN	NaN	NaN	NaN	NaN	NaN	NaN	NaN	NaN	NaN	NaN	NaN	NaN	NaN	NaN	NaN	NaN	NaN	NaN	NaN	NaN	NaN	NaN	NaN	NaN	NaN	NaN	5263.97	NaN	NaN	NaN	NaN	NaN	NaN	NaN	NaN	NaN	NaN	NaN	NaN	NaN	NaN	NaN	NaN	NaN	NaN	NaN	NaN	NaN	NaN	NaN	NaN	NaN	NaN	NaN	NaN	NaN	NaN	NaN	NaN	9355.67	NaN	NaN	NaN	3193.69	NaN	NaN	NaN	NaN	NaN	NaN	NaN	NaN	NaN	NaN	NaN	7018.85	NaN	NaN	NaN	NaN	NaN	NaN	NaN	NaN	NaN	NaN	NaN	NaN	NaN	NaN	NaN	NaN	NaN	NaN	NaN	NaN	NaN	NaN	NaN	4291.06	NaN	NaN	NaN	NaN	NaN	NaN	NaN	NaN	NaN	NaN	NaN	NaN	NaN	NaN	NaN	NaN	NaN	NaN	NaN	NaN	NaN	NaN	NaN	NaN	NaN	NaN	NaN	NaN	NaN	NaN	NaN	NaN	NaN	NaN	NaN	NaN	NaN	NaN	NaN	NaN	NaN	NaN	NaN	NaN	NaN	NaN	NaN	NaN	NaN	NaN	NaN	13670.1	NaN	NaN	NaN	NaN	NaN	NaN	NaN	7349.5	NaN	NaN	NaN	5768.28	NaN	4219.19	4505.57	NaN	NaN	NaN	NaN	NaN	NaN	NaN	NaN	10554.4	10536.5	NaN	NaN	NaN	NaN	NaN	NaN	NaN	NaN	NaN	NaN	NaN	NaN	NaN
P35700	Prdx1	Peroxiredoxin-1	PRDX1_MOUSE	22176.5	340402	157764	203730	325131	136891	298882	1.15833e+06	105483	415342	767326	388364	413655	943241	964770	244632	458470	740781	437742	168507	1375457	1.15835e+06	280129	2.35396e+06	676269	43923.4	659586	263385	300648	155079	405092	317760	94082.8	765085	577235	163693	959307	227352	746683	437540	786432	227066	517321	227588	142535	174342	637921	27738.8	101631	531928	283405	404586	2.74206e+06	211687	113727	54978.9	34287.4	45846.7	76122	266312	61432.2	183587	59421.8	299306	100415	21053.8	38082.1	259011	172806	69044.3	289996	300461	166147	42426.8	51967.9	105903	24788.6	58560	35512.9	308709	136436	269229	487525	366409	201828	178252	391616	26187.4	20200.6	180018	25365.4	65357.3	42285.7	68593.3	119302	251747	43248.9	135267	235967	200600	113453	458993	52187.3	48517.4	69394	66955.1	190708	468824	16038.1	23245	99906.7	81099.7	114751	266374	153792	NaN	339080	804520	1397289	2.42366e+06	451148	1.02254e+06	169228	55106.1	227092	273847	422741	199232	749118	315854	576536	45535.5	212841	146545	354911	117609	146282	468957	589637	1.78418e+06	733749	339155	2.35838e+06	274830	66170.4	1.19727e+06	1.50812e+06	102776	374917	891784	1.16626e+06	193382	1.09843e+06	1.03509e+06	266803	614018	104135	153719	188725	24131.1	1.07297e+06	404598	152499	518430	195795	31213.3	93809.5	195464	1.13614e+06	317327	280498	408200	105490	45171.3	219701	223452	102714	433230	110544	388717	193866	148883	87323.6	267006	58627.1	177970	180771	219634	112062	257614	120128	407555	272885	35827.3	278495	839416	463174	51032.3	73851.9	201727	75439.2	25717.8	30666.4	21650.5	84894.2	63789.1	91979.1	30624	153314	43830.1
P35762	Cd81	CD81 antigen	CD81_MOUSE	25814.5	82196.2	NaN	127114	NaN	130400	52286.7	87940.6	293294	49508.7	277774	310723	116070	500716	478851	73663.1	82045.5	286530	85567.7	26166	735035	174988	86572.8	366678	133592	NaN	102370	NaN	36374.5	NaN	107449	45179	128029	331920	234041	183083	357978	166566	363174	192584	423980	34246.3	NaN	NaN	NaN	NaN	NaN	NaN	NaN	NaN	NaN	NaN	NaN	NaN	NaN	NaN	NaN	NaN	NaN	NaN	NaN	NaN	NaN	NaN	NaN	NaN	NaN	NaN	NaN	NaN	NaN	NaN	NaN	NaN	NaN	NaN	NaN	NaN	NaN	NaN	NaN	NaN	NaN	NaN	NaN	NaN	NaN	NaN	NaN	NaN	NaN	NaN	NaN	NaN	NaN	NaN	NaN	NaN	87460.9	NaN	NaN	NaN	NaN	NaN	NaN	NaN	NaN	NaN	NaN	NaN	NaN	NaN	NaN	NaN	NaN	NaN	212657	49145.9	201815	366378	NaN	334441	256393	NaN	187027	175517	173685	165522	135541	24242.3	75763	198540	NaN	NaN	NaN	NaN	138883	192823	33221.4	497977	575878	112681	255857	11.7026	NaN	74793.9	21917.6	NaN	89074.8	83897.5	182490	200006	1.47296e+06	388870	737838	1.0269e+06	355697	272591	300741	90425.4	172387	248949	136132	735525	371273	138815	237181	96986.9	419216	501867	86985.2	NaN	1377.24	NaN	44293.1	NaN	NaN	NaN	NaN	NaN	NaN	NaN	NaN	32850.9	NaN	477983	76875.2	7749.68	NaN	15758.1	67447.7	NaN	NaN	29490.2	61030.9	341275	2.58448e+06	NaN	NaN	NaN	45521.9	NaN	NaN	NaN	NaN	NaN	NaN	NaN	NaN	NaN
P35802	Gpm6a	Neuronal membrane glycoprotein M6-a	GPM6A_MOUSE	31149.4	448878	276816	283581	NaN	94469.8	653891	1.09185e+06	375343	497707	1.14172e+06	306136	354070	828988	851068	409972	447590	116089	134317	168342	1.77306e+06	630372	562633	2.48972e+06	415904	60685.1	1416635	321188	588054	275859	319756	433050	251283	2.21857e+06	1.07661e+06	267746	947530	216943	942086	518884	1.81796e+06	354826	206794	209845	20036.6	248617	140963	7173.1	131842	209457	112353	NaN	NaN	117297	2135.74	NaN	NaN	9827.31	NaN	17968.1	15253.8	NaN	128402	111998	101258	4247.99	NaN	42609.5	NaN	33001.9	NaN	NaN	NaN	NaN	216986	327233	10761.3	93498.1	73836.5	406930	40112.4	13585.4	NaN	NaN	NaN	13515.7	350200	20118.8	NaN	50321.9	5785.5	NaN	170957	37192.8	29859.6	184223	63625.2	88224.5	260902	41447.5	218128	NaN	74760.3	10951	NaN	NaN	NaN	NaN	NaN	NaN	NaN	NaN	90998.8	NaN	NaN	179237	1.38535e+06	247004	410387	1761003	202680	343459	711928	71703.9	38144.1	493488	1.64817e+06	519153	905827	300804	210923	263439	425654	224725	370781	99090.8	1.0978e+06	350397	754172	1.22034e+06	1366998	279630	850203	442976	12373.7	387409	126797	77332.9	460710	590749	1.02518e+06	1.38865e+06	10700114	1.62278e+06	278531	2.06938e+06	382262	494552	218024	158080	506197	661070	945635	1830575	875032	159684	225952	398680	1.22669e+06	706291	521897	NaN	NaN	12971.8	NaN	NaN	28387	1.66515e+06	NaN	NaN	NaN	167633	5402.54	28857.4	747883	23600.6	50062.4	43306.1	60764.8	109286	79935.5	401526	76113.1	NaN	36922.8	310197	191022	NaN	33268.8	NaN	NaN	549504	NaN	NaN	NaN	NaN	60008.2	21411	NaN	NaN
P35803	Gpm6b	Neuronal membrane glycoprotein M6-b	GPM6B_MOUSE	36209.7	NaN	NaN	NaN	NaN	NaN	NaN	NaN	NaN	NaN	54586.2	31871.9	NaN	63769.3	181635	NaN	NaN	NaN	NaN	NaN	NaN	NaN	NaN	NaN	NaN	NaN	NaN	NaN	NaN	NaN	NaN	NaN	NaN	NaN	NaN	NaN	NaN	NaN	NaN	NaN	8686.21	NaN	NaN	NaN	NaN	NaN	NaN	NaN	NaN	NaN	NaN	NaN	NaN	NaN	NaN	NaN	NaN	NaN	NaN	NaN	NaN	NaN	NaN	NaN	NaN	NaN	NaN	NaN	NaN	NaN	NaN	NaN	NaN	NaN	NaN	NaN	NaN	NaN	NaN	NaN	NaN	NaN	NaN	NaN	NaN	NaN	NaN	NaN	NaN	NaN	NaN	NaN	NaN	NaN	NaN	NaN	NaN	NaN	10703.2	NaN	NaN	NaN	NaN	NaN	NaN	NaN	NaN	NaN	NaN	NaN	NaN	NaN	NaN	NaN	NaN	NaN	NaN	NaN	NaN	NaN	NaN	NaN	81477.4	NaN	NaN	17875.2	NaN	NaN	NaN	NaN	NaN	56848.7	NaN	NaN	NaN	NaN	NaN	NaN	NaN	6961.58	82383.1	NaN	25426.4	NaN	NaN	NaN	NaN	NaN	11776.8	NaN	29499.3	NaN	169485	27300.1	NaN	56372.7	NaN	NaN	NaN	NaN	NaN	NaN	NaN	NaN	NaN	NaN	NaN	NaN	NaN	NaN	NaN	NaN	NaN	NaN	NaN	NaN	NaN	NaN	NaN	NaN	NaN	NaN	NaN	NaN	NaN	NaN	NaN	NaN	NaN	NaN	NaN	NaN	NaN	NaN	NaN	NaN	NaN	NaN	NaN	NaN	NaN	NaN	NaN	NaN	NaN	NaN	NaN	NaN	NaN	NaN
P35846	Folr1	Folate receptor alpha	FOLR1_MOUSE	29449.3	690847	318894	1.25627e+06	713162	423289	628747	992029	496990	779883	627216	432517	535612	1.23074e+06	1.56688e+06	341531	1.20856e+06	589622	714093	505899	2.87195e+06	1.58137e+06	750932	877384	609471	86309.6	771084	266179	694468	710562	1.28848e+06	711730	529483	1.41456e+06	826116	625900	721651	390865	928495	478220	1.45009e+06	938254	170938	25913.3	NaN	NaN	37442.3	4062.65	10199.5	22840.8	81091.6	5076.4	46464.1	2515.13	6865.85	NaN	NaN	NaN	NaN	15503	16294.9	17249.4	59670.2	95989.7	NaN	NaN	17192.1	4796.25	29949.4	NaN	17740.2	75688.9	9164.05	NaN	13486.3	67714.8	26115.1	15812.2	27253.4	54970.7	3875.9	60831.5	91180.4	49729.1	NaN	36594.6	124555	9067.74	NaN	66378.5	3018.46	NaN	21719.8	5648.62	NaN	34499.2	17259.8	19755.1	97672.9	69163.4	58546.9	39688.1	NaN	14863.9	NaN	5340.46	107886	NaN	NaN	NaN	91378.2	NaN	NaN	NaN	NaN	54613.4	770876	779049	992515	906205	495757	1.83502e+06	807134	468075	480128	1.18142e+06	806837	548056	1237240	1.38419e+06	1.21543e+06	527498	352051	181101	433823	590139	673853	565094	510694	2.98029e+06	1476454	735466	606437	256129	33925.6	494346	279560	180230	708494	1.80566e+06	1.02796e+06	572021	1.76346e+06	638177	688162	2.65545e+06	740986	1313481	828625	238967	728933	1.45192e+06	877228	1.27273e+06	864646	263435	504510	898077	468604	916318	934823	NaN	24492.7	14274.9	NaN	NaN	NaN	50375.9	31743.8	26127.2	501363	NaN	9825.66	206624	66953.9	45505.2	5188.81	31344.6	32389.5	38341.2	68313.8	NaN	60668.4	NaN	75091	141021	113248	15424.1	NaN	12930.2	50420.7	9289.61	20838.6	NaN	24631.9	18662.1	NaN	19312.8	NaN	5656.88
P35951	Ldlr	Low-density lipoprotein receptor	LDLR_MOUSE	94947.3	NaN	NaN	NaN	NaN	NaN	NaN	NaN	NaN	NaN	NaN	NaN	NaN	NaN	NaN	NaN	18701.2	NaN	NaN	NaN	NaN	21395.8	NaN	NaN	64025	NaN	767951	NaN	NaN	NaN	NaN	NaN	NaN	NaN	NaN	NaN	NaN	46282	116862	57774.6	NaN	NaN	132050	124971	122554	139883	52201.4	70524.3	159578	227030	47275.4	86844.6	134609	136155	146537	34727.6	NaN	62146.2	NaN	127254	74016.4	34816.8	94730.9	18010.3	48413.9	8489.46	NaN	NaN	NaN	29978.8	22643.3	49450.4	159565	202283	21569.7	94876.6	NaN	170224	137209	92942.8	47245.7	89044.2	64264.1	91353.3	133592	48904.6	145897	18023.4	6715.76	158946	44644.2	78147.3	75522.5	46603.6	143656	NaN	NaN	75743.2	NaN	106353	101145	150826	122806	60725.5	64326.9	NaN	49641.9	153815	NaN	NaN	153115	120853	78506.2	37949.1	17480.5	NaN	NaN	717015	NaN	NaN	NaN	NaN	NaN	NaN	NaN	NaN	NaN	NaN	NaN	NaN	NaN	NaN	NaN	NaN	NaN	NaN	NaN	NaN	NaN	NaN	NaN	NaN	NaN	NaN	NaN	NaN	NaN	NaN	NaN	NaN	NaN	6207.92	NaN	NaN	224260	NaN	75122.4	NaN	88802.7	16274.9	NaN	395699	NaN	NaN	NaN	20101.1	386829	NaN	NaN	258358	207799	428545	115984	78965.9	NaN	NaN	298408	NaN	74141.3	NaN	NaN	98814.4	105835	292000	55633.8	217789	94793.3	75992.4	29357.4	NaN	NaN	NaN	NaN	61131.2	NaN	26136	10057.8	29875.8	113302	49566.9	29069.7	NaN	NaN	NaN	79642.6	NaN	NaN	NaN	NaN	23571.2
