## Supplementary Figures and Tables for "Dynamic Changes in the Urinary Proteome of Normal Pregnant Mice Carrying Phenylketonuria-Affected Fetuses": Supplement 1.xlsx (part 2 of 3)

### Sheet: Sheet1 (continued)
ProteinAccessions	Genes	ProteinDescriptions	ProteinNames	MolecularWeight	[1] PCT1-D1	[2] PCT1-D2	[3] PCT1-D4	[4] PCT1-D5	[5] PCT1-D7	[6] PCT1-D9	[7] PCT1-D13	[8] PCT1-D15	[9] PCT1-D17	[10] PCT2-D1	[11] PCT2-D3	[12] PCT2-D4	[13] PCT2-D5	[14] PCT2-D7	[15] PCT2-D9	[16] PCT2-D11	[17] PCT2-D13	[18] PCT2-D15	[19] PCT2-D17	[20] PCT2-D19	[21] PCT2-D21	[22] PCT3-D1	[23] PCT3-D3	[24] PCT3-D5	[25] PCT3-D7	[26] PCT3-D9	[27] PCT3-D11	[28] PCT3-D13	[29] PCT3-D15	[30] PCT3-D17	[31] PCT3-D19	[32] PCT4-D1	[33] PCT4-D3	[34] PCT4-D5	[35] PCT4-D7	[36] PCT4-D9	[37] PCT4-D11	[38] PCT4-D13	[39] PCT4-D15	[40] PCT4-D17	[41] PCT4-D19	[42] PCT5-D1	[43] PCT5-D3	[44] PCT5-D5	[45] PCT5-D7	[46] PCT5-D9	[47] PCT5-D11	[48] PCT5-D11-1	[49] PCT5-D13	[50] PCT5-D15	[52] PCT5-D19	[53] PCT6-D1	[54] PCT6-D3	[55] PCT6-D5	[56] PCT6-D7	[57] PCT6-D9	[58] PCT6-D11	[59] PCT6-D13	[60] PCT6-D15	[61] PCT6-D17	[62] PCT6-D19	[63] PCT7-D0	[64] PCT7-D1	[65] PCT7-D3	[66] PCT7-D5	[68] PCT7-D9	[69] PCT7-D11	[70] PCT7-D13	[71] PCT7-D14	[72] PCT7-D15	[73] PCT7-D17	[74] PCT7-D19	[75] PCT8-D0	[76] PCT8-D1	[77] PCT8-D3	[78] PCT8-D5	[79] PCT8-D7	[80] PCT8-D9	[81] PCT8-D11	[82] PCT8-D13	[83] PCT8-D15	[84] PCT8-D17	[85] PCT8-D19	[86] PCT8-D21	[87] PCT9-D1	[88] PCT9-D3	[89] PCT9-D4	[90] PCT9-D5	[91] PCT9-D7	[92] PCT9-D9	[93] PCT9-D11	[97] PCT9-D13	[98] PCT9-D15	[99] PCT9-D17	[100] PCT9-D19	[101] PCT9-D21	[102] PCT10-D1	[103] PCT10-D2	[104] PCT10-D3	[105] PCT10-D5	[106] PCT10-D7	[107] PCT10-D8	[108] PCT10-D9	[109] PCT10-D11	[110] PCT10-D13	[111] PCT10-D15	[113] PCT10-D19	[114] PCT11-D1	[115] PCT11-D5	[116] PCT11-D7	[117] PCT11-D9	[118] PCT11-D11	[119] PCT11-D13	[120] PCT11-D15	[121] PCT11-D19	[122] PDT1-D1	[123] PDT1-D3	[125] PDT1-D13	[126] PDT1-D15	[127] PDT1-D17	[128] PDT1-D19	[129] PDT2-D1	[130] PDT2-D3	[131] PDT2-D5	[132] PDT2-D7	[133] PDT2-D9	[134] PDT2-D11	[135] PDT2-D13	[136] PDT2-D15	[137] PDT2-D17	[138] PDT3-D1	[139] PDT3-D3	[140] PDT3-D5	[141] PDT3-D7	[142] PDT3-D9	[143] PDT3-D11	[144] PDT3-D13	[145] PDT3-D15	[146] PDT3-D17	[147] PDT3-D19	[148] PDT4-D1	[149] PDT4-D3	[150] PDT4-D5	[151] PDT4-D7	[152] PDT4-D9	[153] PDT4-D11	[154] PDT4-D13	[155] PDT4-D15	[156] PDT4-D17	[157] PDT4-D19	[158] PDT5-D1	[159] PDT5-D3	[160] PDT5-D5	[161] PDT5-D7	[162] PDT5-D9	[163] PDT5-D11	[164] PDT5-D13	[165] PDT5-D15	[166] PDT5-D17	[167] PDT5-D19	[168] PDT6-D1	[169] PDT6-D3	[170] PDT6-D5	[171] PDT6-D7	[172] PDT6-D11	[173] PDT6-D13	[174] PDT6-D15	[175] PDT6-D17	[176] PDT6-D19	[177] PDT6-D21	[178] PDT7-D1	[179] PDT7-D2	[180] PDT7-D3	[181] PDT7-D5	[182] PDT7-D7	[183] PDT7-D9	[184] PDT7-D11	[185] PDT7-D13	[186] PDT7-D15	[187] PDT7-D17	[188] PDT7-D19	[189] PDT8-D1	[193] PDT8-D3	[194] PDT8-D5	[195] PDT8-D7	[196] PDT8-D11	[197] PDT8-D13	[198] PDT8-D15	[199] PDT8-D17	[200] PDT9-D1	[201] PDT9-D3	[202] PDT9-D5	[203] PDT9-D7	[204] PDT9-D9	[205] PDT9-D11	[206] PDT9-D13	[207] PDT9-D15	[208] PDT9-D17	[209] PDT9-D19	[210] PDT10-D1	[211] PDT10-D3	[212] PDT10-D5	[213] PDT10-D7	[214] PDT10-D9	[215] PDT10-D11	[216] PDT10-D13	[217] PDT10-D15	[218] PDT10-D17	[219] PDT10-D19
P35979	Rpl12	Large ribosomal subunit protein uL11	RL12_MOUSE	17804.6	NaN	NaN	NaN	NaN	NaN	NaN	8471.77	NaN	NaN	9205.19	18199.4	NaN	22713.9	11651.7	NaN	NaN	NaN	4407.58	NaN	111176	NaN	NaN	140076	NaN	NaN	NaN	NaN	NaN	NaN	NaN	NaN	NaN	NaN	74403.3	NaN	191.541	NaN	7610.86	12148.1	10863	NaN	NaN	13549.5	8072.05	NaN	173273	NaN	NaN	26623.8	9635.85	18851.4	116862	13912.7	NaN	NaN	NaN	NaN	NaN	4126.56	NaN	NaN	NaN	19965	NaN	NaN	NaN	2792	NaN	NaN	9685.07	NaN	NaN	NaN	NaN	NaN	NaN	70524.5	NaN	NaN	61617.6	NaN	NaN	NaN	98719.8	42283.7	8010.98	NaN	NaN	NaN	NaN	NaN	2919.48	NaN	29174	NaN	3340.78	5578.68	31188	NaN	11211.5	63987.7	12731.7	3573.82	NaN	NaN	NaN	NaN	NaN	NaN	NaN	NaN	NaN	NaN	NaN	NaN	NaN	NaN	NaN	42091	12068.3	23059.7	10.865	NaN	NaN	NaN	NaN	NaN	5480.42	3857.81	20603.4	NaN	NaN	NaN	10877.3	NaN	NaN	153641	NaN	30772.2	54670.9	NaN	25819.8	6697.16	NaN	28814.7	1388.67	NaN	8124.22	8838.64	7910.9	NaN	41867.6	38512	NaN	NaN	NaN	1839.87	12928.3	NaN	33519.1	NaN	NaN	NaN	NaN	NaN	NaN	NaN	171585	15110.9	11796.1	NaN	NaN	NaN	NaN	NaN	NaN	NaN	NaN	8830.2	NaN	NaN	NaN	NaN	NaN	NaN	NaN	26147.1	NaN	6012.97	NaN	7409.97	NaN	NaN	NaN	29337.3	15131.9	NaN	NaN	NaN	NaN	NaN	NaN	NaN	NaN	NaN	NaN	NaN	NaN	7889.62
P35980	Rpl18	Large ribosomal subunit protein eL18	RL18_MOUSE	21644.5	NaN	NaN	NaN	NaN	NaN	NaN	NaN	NaN	NaN	NaN	NaN	NaN	NaN	NaN	NaN	NaN	NaN	NaN	125746	837577	NaN	NaN	NaN	NaN	NaN	NaN	NaN	NaN	142676	NaN	NaN	3438.61	NaN	NaN	NaN	NaN	NaN	11322.4	17293.6	38409.1	NaN	NaN	NaN	NaN	NaN	NaN	1239.05	NaN	7858.6	NaN	16776.1	646299	26829.1	13018.5	NaN	NaN	NaN	NaN	NaN	NaN	NaN	NaN	191043	NaN	NaN	NaN	4429.79	81826.7	NaN	14455.6	NaN	123848	NaN	NaN	NaN	18785.8	NaN	NaN	NaN	NaN	NaN	77018.4	NaN	NaN	NaN	NaN	NaN	NaN	NaN	NaN	NaN	NaN	NaN	NaN	NaN	NaN	NaN	NaN	NaN	NaN	63300	NaN	NaN	NaN	NaN	NaN	NaN	NaN	NaN	NaN	NaN	NaN	NaN	NaN	NaN	NaN	NaN	NaN	NaN	NaN	NaN	NaN	NaN	NaN	NaN	NaN	NaN	NaN	NaN	NaN	NaN	NaN	NaN	NaN	NaN	NaN	NaN	NaN	NaN	NaN	NaN	NaN	NaN	NaN	88056.5	NaN	NaN	NaN	NaN	34503.5	177425	275086	96797.8	71791.7	281013	NaN	216413	NaN	NaN	25685.9	NaN	NaN	NaN	NaN	NaN	NaN	36959.5	403365	121535	NaN	94355.6	NaN	NaN	NaN	NaN	NaN	NaN	NaN	NaN	16357.1	3901.16	NaN	NaN	NaN	NaN	NaN	NaN	NaN	NaN	NaN	NaN	NaN	NaN	NaN	NaN	NaN	NaN	NaN	NaN	NaN	NaN	NaN	NaN	NaN	NaN	NaN	NaN	NaN	33837.6
P36368;P36369	Egfbp2;Klk1b26	Epidermal growth factor-binding protein type B;Kallikrein 1-related peptidase b26	EGFB2_MOUSE;K1B26_MOUSE	28689.41;28462.92	70129.8	NaN	132777	206587	NaN	NaN	35187.6	NaN	NaN	NaN	210335	371230	64139.9	59928.8	NaN	71855.2	83317.5	147720	40503.9	NaN	119783	65700.9	293079	NaN	NaN	28567.1	NaN	40055.6	54510.4	95697.6	25545.3	21107.2	319284	61484.2	70708.4	NaN	45626.9	27409.3	54748.9	57186.3	46649.7	NaN	NaN	NaN	204813	NaN	NaN	NaN	62966.4	NaN	NaN	NaN	NaN	NaN	NaN	NaN	7220.34	NaN	NaN	8962.97	NaN	NaN	NaN	NaN	7129.99	NaN	NaN	NaN	NaN	NaN	NaN	NaN	NaN	99781.3	NaN	10209.1	NaN	NaN	NaN	NaN	NaN	9210.91	NaN	NaN	NaN	NaN	NaN	NaN	NaN	NaN	NaN	NaN	NaN	NaN	NaN	NaN	NaN	NaN	NaN	12097.1	NaN	23229.1	33322.2	NaN	NaN	NaN	NaN	NaN	NaN	23622.1	NaN	NaN	NaN	NaN	NaN	NaN	NaN	NaN	30493.2	11005.2	287129	68038.6	54428.3	NaN	40284.9	NaN	717.811	174464	119325	NaN	NaN	NaN	4897.54	8368.75	498.84	NaN	NaN	136622	209120	44177.9	16845.5	NaN	41031.4	NaN	68048	NaN	22666.2	NaN	28920.7	28747.8	NaN	71291.9	112132	167082	NaN	115737	139726	167414	140316	NaN	7809.67	218559	156880	99002.3	5359.12	27011.8	NaN	NaN	138997	59481.2	NaN	NaN	NaN	NaN	NaN	NaN	NaN	NaN	NaN	NaN	NaN	34158.7	44921.1	20805.1	23323.8	17793.6	NaN	NaN	NaN	NaN	NaN	NaN	NaN	119947	134606	NaN	NaN	NaN	19929.1	NaN	NaN	NaN	NaN	NaN	NaN	NaN	NaN	NaN	NaN
P36552	Cpox	Oxygen-dependent coproporphyrinogen-III oxidase, mitochondrial	HEM6_MOUSE	49714.5	NaN	56828.4	NaN	NaN	NaN	NaN	NaN	NaN	NaN	NaN	NaN	NaN	704071	NaN	NaN	NaN	151936	NaN	NaN	250836	414869	NaN	637375	137225	NaN	NaN	35746.7	NaN	NaN	NaN	NaN	NaN	NaN	NaN	NaN	201556	NaN	320506	NaN	NaN	NaN	NaN	NaN	NaN	NaN	NaN	NaN	NaN	NaN	NaN	NaN	199986	NaN	NaN	NaN	NaN	NaN	NaN	NaN	4827.18	NaN	NaN	NaN	NaN	NaN	NaN	NaN	NaN	NaN	NaN	NaN	NaN	NaN	NaN	NaN	NaN	NaN	NaN	NaN	NaN	NaN	80535.5	37410.8	NaN	NaN	NaN	NaN	NaN	NaN	NaN	NaN	NaN	NaN	NaN	NaN	NaN	NaN	NaN	NaN	NaN	162994	NaN	NaN	NaN	NaN	NaN	NaN	NaN	NaN	NaN	NaN	406097	NaN	91541.3	NaN	12898.7	NaN	NaN	NaN	NaN	NaN	NaN	NaN	NaN	NaN	NaN	NaN	NaN	NaN	199817	NaN	NaN	NaN	NaN	NaN	NaN	87865.3	271241	NaN	217211	NaN	357528	63919.5	NaN	175521	380456	NaN	NaN	NaN	NaN	NaN	NaN	629987	181522	NaN	NaN	NaN	126970	NaN	106401	NaN	NaN	NaN	NaN	NaN	NaN	NaN	470047	16368.1	NaN	47069.1	NaN	NaN	NaN	NaN	NaN	NaN	NaN	88417.7	NaN	NaN	19124.8	NaN	4160.06	15340.9	NaN	NaN	NaN	NaN	NaN	NaN	99849	NaN	NaN	NaN	NaN	NaN	NaN	NaN	NaN	NaN	NaN	NaN	NaN	NaN	NaN	NaN	NaN	NaN
P37039;P37040	Por	NADPH--cytochrome P450 reductase	NCPR_CAVPO;NCPR_MOUSE	76781.53;77043.95	NaN	NaN	NaN	NaN	NaN	NaN	NaN	NaN	NaN	NaN	NaN	NaN	NaN	NaN	NaN	NaN	NaN	NaN	NaN	NaN	NaN	NaN	226111	NaN	NaN	NaN	NaN	NaN	NaN	NaN	NaN	NaN	NaN	NaN	NaN	NaN	NaN	NaN	NaN	152.285	NaN	NaN	NaN	NaN	NaN	NaN	NaN	NaN	NaN	22526.9	NaN	NaN	NaN	NaN	NaN	NaN	NaN	NaN	NaN	NaN	NaN	NaN	NaN	NaN	NaN	NaN	NaN	NaN	NaN	NaN	NaN	NaN	NaN	NaN	NaN	NaN	NaN	NaN	NaN	NaN	NaN	NaN	NaN	NaN	NaN	NaN	NaN	NaN	NaN	NaN	NaN	NaN	NaN	NaN	NaN	NaN	NaN	NaN	NaN	NaN	NaN	NaN	NaN	NaN	NaN	NaN	NaN	NaN	NaN	NaN	NaN	NaN	NaN	NaN	NaN	NaN	NaN	89929	106727	NaN	NaN	NaN	NaN	NaN	NaN	NaN	NaN	72109.3	174103	NaN	NaN	NaN	NaN	NaN	NaN	NaN	NaN	NaN	18939.2	NaN	NaN	35288.8	NaN	NaN	43374.3	NaN	NaN	18628.4	NaN	8364.53	NaN	61781.4	NaN	NaN	12741.8	NaN	NaN	NaN	NaN	71695.9	NaN	NaN	NaN	NaN	NaN	NaN	NaN	NaN	NaN	NaN	NaN	NaN	NaN	NaN	NaN	NaN	NaN	NaN	NaN	NaN	NaN	NaN	NaN	NaN	NaN	NaN	NaN	NaN	NaN	NaN	NaN	NaN	NaN	NaN	15615.7	16261.3	NaN	NaN	NaN	NaN	NaN	NaN	NaN	NaN	NaN	NaN	NaN	NaN	NaN
P37889	Fbln2	Fibulin-2	FBLN2_MOUSE	131834	NaN	NaN	NaN	NaN	NaN	NaN	NaN	NaN	NaN	NaN	NaN	NaN	NaN	NaN	34807.9	NaN	NaN	NaN	NaN	NaN	NaN	NaN	NaN	NaN	NaN	NaN	NaN	NaN	34192	10255.6	19598.1	NaN	NaN	NaN	41238.7	NaN	NaN	NaN	NaN	NaN	NaN	NaN	NaN	NaN	NaN	NaN	12838	38577.7	58816	21562.5	NaN	NaN	15034.2	11313.1	NaN	NaN	NaN	NaN	105350	NaN	22781.6	26371.1	NaN	NaN	NaN	NaN	NaN	NaN	13839.9	NaN	57428.9	NaN	50764	50186.2	NaN	NaN	12496.3	NaN	NaN	NaN	7056.84	NaN	106891	67128.6	9606.07	NaN	NaN	NaN	10304.4	NaN	27694.3	46872	50950.7	47361.1	20741.2	NaN	12969.4	NaN	NaN	38763.3	NaN	28800.1	9791.45	30737.7	NaN	NaN	13268.1	24.5877	NaN	46061.4	27191.2	NaN	24395.7	62274.9	NaN	NaN	NaN	NaN	NaN	NaN	NaN	NaN	NaN	NaN	NaN	NaN	NaN	NaN	NaN	NaN	NaN	NaN	NaN	NaN	NaN	NaN	NaN	NaN	NaN	NaN	269.841	NaN	NaN	NaN	NaN	NaN	NaN	NaN	NaN	NaN	NaN	NaN	NaN	81154.3	NaN	NaN	NaN	NaN	NaN	NaN	NaN	NaN	NaN	NaN	NaN	NaN	NaN	NaN	NaN	NaN	NaN	25814.1	NaN	26331.2	NaN	56042.4	NaN	26477.4	NaN	40016.2	92471.2	34375.9	3934.78	13286.1	NaN	140015	95285.4	52101.7	23209.8	NaN	NaN	NaN	23126.2	65640.6	46868.7	NaN	NaN	NaN	50100.1	8576.89	NaN	NaN	NaN	10333	NaN	NaN	NaN	NaN	14043.4
P38575	Upk2	Uroplakin-2	UPK2_MOUSE	19572	362264	NaN	477215	281057	119393	NaN	205363	NaN	NaN	954693	224204	205598	1.08532e+06	509276	36242.3	286180	255357	547696	286341	153935	742882	479338	589591	429984	15390.1	699331	160271	192466	183601	160254	100333	47520.4	778090	183738	49133.2	957174	13941.2	372875	98617.8	652123	208668	899943	149561	28578.1	23014.6	634.58	3981.75	57410.7	171427	104097	214682	NaN	15597.3	65678.2	14113.8	NaN	NaN	NaN	NaN	3997.9	NaN	22646.1	66128.4	16226.2	2818.41	NaN	3592.92	NaN	1181.01	28859.7	NaN	NaN	23911.9	87024.8	91154.2	229051	146081	75352.9	109831	18175.7	NaN	NaN	NaN	NaN	3520.93	32849.9	NaN	NaN	10035.8	NaN	24492.4	32382.6	NaN	30438.5	61061.6	71243.5	10118.5	93582.5	53841.9	14200.6	NaN	NaN	NaN	NaN	NaN	NaN	NaN	NaN	NaN	NaN	NaN	34949.6	NaN	NaN	NaN	158851	586994	73041	269625	148044	29131.9	NaN	79859.8	NaN	NaN	NaN	NaN	429996	426104	267377	98782	68559.1	51416.9	36989.8	NaN	377915	NaN	223454	153526	275426	185886	50960.7	38122	13224.3	186926	167291	2357.69	366674	57449.1	235527	394243	1.21022e+06	889482	89742.6	1.17205e+06	156541	106566	83484.8	60940.6	191406	619194	431366	2098755	323285	75836.6	212119	436138	2.25245e+06	242614	281019	NaN	6551.49	NaN	88458.7	NaN	7951.98	18039	7996.77	184415	65285.3	64923.6	12752.3	224094	64800.8	NaN	19263.5	NaN	NaN	NaN	107871	NaN	NaN	NaN	8185.73	119237	32694.2	NaN	NaN	61728.7	NaN	NaN	NaN	NaN	NaN	NaN	NaN	NaN	107966	26000
P38647	Hspa9	Stress-70 protein, mitochondrial	HSPA9_MOUSE	73461.2	NaN	265442	31682.9	1.13497e+06	NaN	NaN	140580	NaN	398810	47907.7	NaN	119426	NaN	NaN	122885	93669.6	1.66269e+06	820788	370095	9820693	756701	138727	2.95695e+06	4.42501e+06	365054	710617	3.17655e+06	489092	NaN	214288	683883	194500	1.45961e+06	119874	NaN	7270341	NaN	124110	132954	57400.8	159804	1.91527e+06	98659.8	49700.7	35342.5	1.36373e+06	38739.9	189086	73775	243820	12019.8	2.13025e+06	124305	NaN	154738	37501.3	16196.7	10611.8	26979.6	16852.7	61280.9	194463	100019	172443	16923.3	63100.5	35367.5	514658	17812.6	462570	352732	30676.8	NaN	NaN	NaN	10698.7	66525.3	NaN	21587	99508.6	35741.9	5993140	641429	12074.6	16148.6	377679	NaN	NaN	33481.1	17225.2	305938	NaN	49444.4	241176	18289.5	308951	934630	463127	430315	121748	626524	107298	1760832	NaN	NaN	NaN	1.0544e+06	NaN	NaN	2.05106e+06	47941.5	411133	368512	1.87969e+06	NaN	NaN	140371	92013.5	234613	159198	373052	NaN	28717.4	NaN	70610.4	NaN	217395	420186	535531	687163	NaN	258986	268449	55733.3	444381	99961.1	1.70927e+06	463358	NaN	829709	38987	5966520	3.54572e+06	25697.1	4.16711e+06	8.26117e+06	39804.2	77094.3	54008.4	84739.1	169387	120712	9182076	367668	1.2579e+06	1.33067e+06	254617	63635.3	NaN	1.19362e+06	97162	1.18416e+06	1.75323e+06	274802	26666.1	510820	NaN	3.47669e+06	214667	149692	19629.1	260045	2756.9	684412	111919	NaN	146474	700160	197895	27139.4	11120.6	NaN	143000	731909	136754	72535	90489.5	101606	20393.4	117461	367975	193369	30724.5	242477	3.948e+06	3.16841e+06	NaN	7568.87	NaN	NaN	NaN	NaN	NaN	110254	66359.2	44670.6	NaN	NaN	21188.4
P39038	Cdh4	Cadherin-4	CADH4_MOUSE	100030	NaN	NaN	NaN	NaN	NaN	NaN	NaN	NaN	NaN	131352	NaN	NaN	NaN	NaN	NaN	NaN	NaN	NaN	NaN	NaN	NaN	NaN	NaN	NaN	NaN	NaN	NaN	NaN	NaN	3586.88	NaN	10886.7	NaN	NaN	NaN	NaN	63755.2	123901	45535	NaN	92272.8	235414	109319	56711.5	78656.7	148906	NaN	104294	115625	844466	145710	103124	106951	87616.2	55677.5	131099	26895.2	91208.1	39316.8	7850.23	50469.9	NaN	248698	NaN	NaN	45177	233538	NaN	17619.6	104194	23245.8	417404	NaN	NaN	NaN	NaN	NaN	43991.8	158550	45328.1	100044	140376	NaN	60685	96269.8	38020.8	3389.07	NaN	90937.5	NaN	NaN	25092	NaN	35035.5	36260.8	NaN	12510.8	1.45111e+06	64960.4	66116	53823.7	51907.9	NaN	454820	36379	52613.3	186124	NaN	NaN	364516	NaN	NaN	62765.2	NaN	7747.79	NaN	NaN	NaN	NaN	NaN	NaN	NaN	NaN	NaN	NaN	NaN	NaN	NaN	NaN	NaN	NaN	NaN	1.78539e+06	NaN	NaN	NaN	NaN	NaN	NaN	NaN	NaN	NaN	NaN	NaN	NaN	1.93237e+06	NaN	NaN	NaN	226643	NaN	NaN	NaN	NaN	NaN	NaN	NaN	NaN	NaN	NaN	NaN	NaN	NaN	NaN	NaN	NaN	NaN	NaN	NaN	NaN	NaN	37552.1	42660.6	109732	51723.9	48854.7	NaN	39147	384155	76462.3	51819.8	NaN	103547	NaN	NaN	665190	1.66666e+06	NaN	NaN	144581	NaN	NaN	NaN	59770.6	5.51528e+06	NaN	58794.2	61137.4	165053	NaN	NaN	NaN	NaN	51285.5	17966.9	52010	NaN	33198.9	10155.6
P39039	Mbl1	Mannose-binding protein A	MBL1_MOUSE	25396	NaN	NaN	NaN	NaN	NaN	NaN	NaN	NaN	NaN	NaN	NaN	NaN	NaN	NaN	NaN	NaN	NaN	NaN	NaN	NaN	NaN	NaN	NaN	NaN	NaN	NaN	NaN	NaN	NaN	NaN	NaN	NaN	NaN	NaN	NaN	NaN	NaN	NaN	NaN	NaN	NaN	NaN	NaN	NaN	NaN	NaN	NaN	NaN	NaN	NaN	NaN	NaN	NaN	NaN	NaN	NaN	NaN	NaN	NaN	NaN	NaN	NaN	NaN	NaN	NaN	NaN	NaN	NaN	NaN	NaN	NaN	NaN	NaN	NaN	NaN	NaN	NaN	NaN	NaN	NaN	NaN	NaN	NaN	NaN	NaN	NaN	NaN	NaN	NaN	NaN	NaN	NaN	NaN	NaN	NaN	NaN	NaN	NaN	NaN	NaN	91890.7	NaN	NaN	NaN	NaN	NaN	NaN	NaN	NaN	NaN	NaN	NaN	61408.7	NaN	NaN	NaN	NaN	NaN	NaN	NaN	NaN	NaN	NaN	NaN	NaN	NaN	NaN	NaN	NaN	NaN	NaN	NaN	NaN	NaN	NaN	NaN	NaN	NaN	NaN	NaN	NaN	NaN	NaN	NaN	NaN	NaN	NaN	NaN	NaN	NaN	NaN	NaN	NaN	NaN	NaN	NaN	NaN	NaN	NaN	NaN	NaN	NaN	NaN	NaN	NaN	NaN	NaN	NaN	NaN	NaN	NaN	NaN	NaN	NaN	NaN	NaN	NaN	NaN	NaN	NaN	NaN	NaN	NaN	NaN	NaN	NaN	NaN	NaN	NaN	NaN	NaN	NaN	NaN	NaN	NaN	NaN	NaN	NaN	NaN	NaN	NaN	NaN	NaN	NaN	NaN	NaN	NaN	NaN	NaN
P39054	Dnm2	Dynamin-2	DYN2_MOUSE	98145.3	NaN	NaN	NaN	NaN	NaN	NaN	NaN	NaN	NaN	NaN	NaN	NaN	NaN	NaN	NaN	NaN	NaN	NaN	NaN	NaN	1.33698	NaN	NaN	NaN	NaN	NaN	NaN	NaN	NaN	NaN	NaN	NaN	NaN	NaN	0.213759	NaN	NaN	NaN	NaN	NaN	NaN	1.13143	NaN	NaN	NaN	NaN	NaN	NaN	NaN	NaN	0.684672	NaN	NaN	0.286378	NaN	NaN	NaN	NaN	NaN	NaN	NaN	NaN	NaN	NaN	NaN	NaN	NaN	NaN	NaN	NaN	NaN	NaN	NaN	NaN	NaN	NaN	NaN	NaN	NaN	NaN	NaN	NaN	NaN	NaN	NaN	NaN	NaN	NaN	NaN	NaN	NaN	NaN	NaN	0.213891	NaN	NaN	NaN	NaN	NaN	NaN	NaN	NaN	NaN	NaN	NaN	NaN	NaN	NaN	NaN	NaN	NaN	0.266075	NaN	NaN	NaN	NaN	NaN	NaN	1.09499	NaN	NaN	NaN	NaN	NaN	NaN	NaN	NaN	NaN	NaN	NaN	NaN	NaN	NaN	NaN	NaN	NaN	NaN	NaN	NaN	1.16935	NaN	NaN	NaN	NaN	NaN	NaN	NaN	0.690333	NaN	NaN	NaN	NaN	NaN	NaN	NaN	NaN	NaN	NaN	NaN	NaN	0.560907	NaN	NaN	0.105178	NaN	NaN	NaN	NaN	0.809871	NaN	NaN	0.115784	NaN	NaN	NaN	NaN	NaN	NaN	NaN	0.280086	NaN	NaN	NaN	NaN	NaN	NaN	NaN	0.312009	NaN	NaN	NaN	NaN	NaN	NaN	NaN	NaN	NaN	NaN	NaN	NaN	NaN	NaN	NaN	NaN	NaN	NaN	NaN	NaN	NaN
P39061	Col18a1	Collagen alpha-1(XVIII) chain	COIA1_MOUSE	182172	97621	NaN	133867	35702.5	134602	206497	196228	NaN	117964	54035.1	81880	330121	435891	371927	133309	211245	130999	89752.3	182918	1045573	274592	370294	1.18961e+06	283816	15352.5	644680	244373	647514	576974	360961	480747	82148.5	280149	337143	140034	387154	70077.8	419784	214907	371824	275332	405966	111194	86564.3	154824	620955	14088.3	101537	108571	267278	206858	404201	NaN	1.25002e+06	NaN	NaN	16575.1	NaN	17188	16278.9	NaN	39779.3	158380	40219	5036.31	83.0666	2.26241e+06	NaN	NaN	147411	77015.5	NaN	NaN	46696.5	267051	77097.8	76645.7	75491.5	139541	27671.5	50940.4	114985	119142	NaN	32805	180744	9678.94	7022.47	158208	3271.58	NaN	NaN	NaN	111885	646228	12801.6	68398.4	120078	59296.7	152662	225977	75227.7	36479.3	NaN	NaN	NaN	214411	1.06888e+06	116244	82696.1	59884.4	405217	78942.3	196499	NaN	288665	387784	160474	217397	104874	265337	37118.3	NaN	42216.1	348605	821312	1.56919e+06	446150	NaN	56393.1	NaN	NaN	89628.4	NaN	58392.7	775.773	269578	151082	295665	27733.3	342719	559132	161360	7247.58	393759	292135	37849.4	305074	181234	350986	211971	713252	453695	83027.6	594351	255322	87357.9	90621.6	NaN	444361	189629	260230	322309	81612.2	4851.4	27915.3	377375	384040	121408	118862	NaN	36472.8	38763.8	63619.1	760699	NaN	NaN	NaN	107213	33109	38812.1	28994	183397	95106.5	108665	70774.2	120227	30389	164961	38898.6	125793	61569.8	36991.7	135148	171017	211403	13547.7	NaN	57859.2	NaN	NaN	NaN	NaN	23521	12158	56909.5	NaN	NaN	NaN
P39876	Timp3	Metalloproteinase inhibitor 3	TIMP3_MOUSE	24182	77069.5	NaN	NaN	NaN	NaN	NaN	22597.7	NaN	209879	99467.4	NaN	58590.4	120528	71262	32784.3	85101.2	61907	NaN	NaN	223101	312496	37077.1	73202.6	206759	NaN	91673.7	561.55	59149.1	41426.7	56159.1	60197.6	3745.9	225610	155671	18392.2	985707	14395.4	68305.7	72546	141798	34505.7	NaN	NaN	NaN	NaN	17463.6	NaN	NaN	NaN	NaN	NaN	NaN	NaN	NaN	NaN	NaN	NaN	NaN	NaN	15349.5	NaN	16721	7335.82	5409.68	NaN	22145.8	NaN	NaN	NaN	NaN	NaN	NaN	NaN	160056	NaN	NaN	NaN	NaN	NaN	11183.3	5631.66	NaN	NaN	NaN	17499.7	18374.3	NaN	NaN	24189.4	NaN	NaN	8568.13	NaN	8708.94	NaN	NaN	NaN	NaN	NaN	5744.51	24595.5	4057.2	NaN	NaN	NaN	NaN	NaN	NaN	NaN	NaN	NaN	NaN	NaN	NaN	NaN	25781.1	195578	NaN	306969	NaN	134409	37739.9	39661.1	77585.8	60045.5	59587.2	NaN	75717.1	NaN	NaN	18222.5	NaN	27180.7	NaN	NaN	902548	NaN	NaN	156683	NaN	52833.9	NaN	57505	NaN	73904.4	143294	6414.47	85380	54544.2	150611	25702.4	350600	157765	59610.9	135350	67636.4	25486.6	71438.1	NaN	68543.5	74676	62223.7	282798	66339.7	NaN	NaN	74504.1	632350	63749.2	27681.8	NaN	1807.72	64662.4	NaN	NaN	2007.67	NaN	NaN	NaN	NaN	NaN	9927.08	102769	3348.43	11540.1	NaN	271.036	NaN	NaN	NaN	NaN	19606	18217.2	NaN	NaN	NaN	NaN	NaN	NaN	NaN	NaN	NaN	NaN	NaN	NaN	NaN	NaN	NaN	NaN
P40124	Cap1	Adenylyl cyclase-associated protein 1	CAP1_MOUSE	51564.8	154573	NaN	NaN	760244	NaN	NaN	175161	NaN	NaN	210578	432970	NaN	334914	309039	68453.3	166904	2.20386e+06	344656	105078	171852	135589	156157	183734	NaN	NaN	NaN	42594.3	49561.8	69425.4	153581	205779	52781.1	201525	159148	130581	NaN	64573.4	176670	83078.2	138836	74402.9	NaN	74958.2	34769.7	NaN	169693	NaN	NaN	89741.1	83350.9	68313.1	525919	28048.9	44208.2	NaN	NaN	22426.1	NaN	76568	27304.1	NaN	NaN	49611.8	NaN	NaN	NaN	NaN	NaN	34233.2	15918.2	56352.3	23760.8	NaN	41617	48945.3	4996.03	65601.7	48159.8	73860.2	60047.6	NaN	117185	23664.6	28389.2	97079.4	106371	8585.71	NaN	57854	15968.5	156384	NaN	NaN	18577.3	67310.5	24412.8	41757.6	132006	74280.1	33906.4	68989.6	NaN	30584.8	NaN	NaN	NaN	105142	NaN	NaN	111391	14279.9	15680.7	104016	NaN	NaN	NaN	274188	220780	211781	68732.4	129248	138687	48488	124929	139483	NaN	53990.7	54779.3	NaN	73174.8	NaN	21930.8	37600.9	62189.2	74039.1	NaN	90977.5	NaN	232727	179507	114567	250437	139149	17476.1	168430	102089	48329.1	104749	126968	109879	30865.8	210520	257567	116549	59996.6	NaN	116957	44671.4	NaN	259052	87562.5	NaN	NaN	NaN	NaN	NaN	66908.5	143691	127104	47617.4	180130	NaN	50340.5	NaN	NaN	NaN	NaN	NaN	93794.4	55017.1	62860.2	5864.38	77279.7	17529.5	45893.4	26146.1	47749	18979	60224	4755.84	NaN	79895.2	NaN	70418.9	214832	77894.9	NaN	2320.98	NaN	NaN	NaN	NaN	NaN	NaN	NaN	NaN	NaN	NaN	49553.3
P40142	Tkt	Transketolase	TKT_MOUSE	67630.5	160392	166579	106515	181138	78791.1	623512	311994	139196	149844	826467	2.00878e+06	404298	2.14927e+06	1994948	168681	797003	729626	1.52801e+06	350687	1568702	1.11953e+06	228042	2.49673e+06	571146	18875.8	294242	267401	136860	132888	208038	337240	36965.9	656896	776856	245182	1288147	233779	446572	213255	526762	311980	372712	433862	142577	219657	421952	2498.09	36305.6	286460	87926.3	253206	2.1107e+06	151967	101846	16206	26486.4	88981.5	NaN	63588.7	33294.8	40686.5	41594.4	200685	45220.7	5071.92	45462	17690.3	9244.2	15665.4	83790.6	62942.2	22494.5	23605	122883	131020	23013.7	171456	67345.9	288379	139662	89228.9	367153	169620	12040.3	140859	558721	20259	3024.99	164599	14205.4	169303	12847	15127.8	92844.7	229521	39700.1	63708.9	295053	131530	184453	329569	57886.8	61779.2	68838.3	NaN	121172	117263	NaN	NaN	290351	86721	92955.1	220988	133954	5640.35	112107	449138	440124	392272	148745	283164	261325	40153.5	362907	576328	464298	135851	382455	227423	280893	96663.3	73089.6	142804	124779	127630	45586.5	393500	628145	654749	634165	147096	1.91238e+06	463946	36886.2	1.44532e+06	2.3206e+06	93362.2	262097	329836	1.01181e+06	132604	1.73839e+06	2760854	216074	300681	120254	397071	505773	50820.3	1.91252e+06	251925	87520.6	235324	193089	5318.14	107087	95279.8	1.26518e+06	208884	105738	129278	58119.1	34212.7	176278	158887	30518.7	194919	24255.5	104291	69522.2	39959.3	17152.8	294254	151583	249017	149523	93446.7	105979	172535	59086.2	184165	47861.4	38516.8	157659	292780	157722	46439.9	26736.3	87789.8	38755.1	NaN	5424.22	6496.74	38484.9	74471.8	75825.7	NaN	68396.4	41111
P40237	Cd82	CD82 antigen	CD82_MOUSE	29628.5	NaN	8949.46	10090.1	NaN	297645	697898	80349.7	NaN	124474	329013	285449	170469	286600	280698	18625	28408	208946	59320	93302.4	1.19985e+06	278653	223554	873003	234748	NaN	197189	NaN	84154.6	76668.8	85399	121098	39613.2	481621	238038	65146.5	858325	72960.5	286822	99627.3	257565	123423	NaN	NaN	NaN	NaN	NaN	NaN	NaN	NaN	121279	NaN	NaN	NaN	NaN	NaN	NaN	NaN	NaN	NaN	136902	NaN	NaN	NaN	NaN	NaN	NaN	NaN	NaN	NaN	NaN	NaN	NaN	NaN	NaN	NaN	3440.73	NaN	NaN	NaN	NaN	NaN	NaN	NaN	NaN	NaN	NaN	NaN	NaN	NaN	NaN	NaN	NaN	NaN	NaN	NaN	97418.4	NaN	NaN	NaN	NaN	NaN	NaN	NaN	NaN	NaN	NaN	NaN	NaN	NaN	NaN	NaN	NaN	NaN	NaN	NaN	104570	51940.9	157007	113863	NaN	152677	204806	NaN	693814	179623	139281	150747	49643.9	133636	37960.9	NaN	68899.6	13720.4	NaN	1.15616e+06	90251.7	347043	311797	378658	348477	68613.1	1.57925e+06	45130	2881.72	1401206	574700	23839.5	189663	157977	168923	245060	787037	880161	297358	1.28051e+06	1030695	1.36194e+06	503232	34861.6	939336	79932	118839	447903	281749	25208.6	135869	137634	752458	161238	85087.4	NaN	NaN	NaN	NaN	NaN	NaN	NaN	NaN	NaN	NaN	NaN	NaN	NaN	NaN	NaN	4308.25	NaN	NaN	NaN	NaN	NaN	NaN	NaN	NaN	81417.8	45178.2	NaN	NaN	NaN	NaN	NaN	NaN	NaN	NaN	NaN	NaN	NaN	NaN	NaN
P40240	Cd9	CD9 antigen	CD9_MOUSE	25258	NaN	NaN	51751.2	NaN	59709.7	NaN	50447.8	NaN	NaN	239675	131074	37381.9	243591	147663	NaN	NaN	NaN	4.38588e+06	NaN	158403	54817.9	145892	352340	118663	NaN	262264	NaN	26715.5	19556	NaN	44095.3	NaN	109241	51644.9	18084.7	257126	12616.3	44911.5	NaN	109720	NaN	NaN	NaN	NaN	NaN	NaN	NaN	NaN	NaN	NaN	NaN	NaN	NaN	NaN	NaN	NaN	NaN	NaN	NaN	NaN	NaN	NaN	NaN	NaN	NaN	NaN	NaN	NaN	NaN	NaN	NaN	NaN	NaN	NaN	NaN	NaN	NaN	NaN	NaN	NaN	NaN	NaN	NaN	NaN	NaN	NaN	NaN	NaN	NaN	NaN	NaN	NaN	NaN	NaN	NaN	NaN	NaN	NaN	NaN	NaN	NaN	NaN	NaN	NaN	NaN	NaN	1160.53	NaN	NaN	NaN	NaN	NaN	NaN	13358.9	NaN	47500.5	NaN	33347.8	61759.8	5535.64	NaN	87742.1	NaN	25839.7	NaN	530.567	NaN	110742	NaN	31194.4	148904	NaN	NaN	NaN	NaN	105185	18245.3	637949	260180	104487	156722	166188	72405.5	NaN	193078	94463.8	17398.8	100545	69754.4	150096	114694	153092	339386	NaN	548404	326915	207815	58608.9	7013.56	152219	170778	54431.1	427169	145530	6303.92	41483.6	87511.5	195707	50799.6	6520.76	NaN	NaN	NaN	NaN	NaN	NaN	NaN	NaN	NaN	NaN	NaN	NaN	16877.2	7021.83	8270.79	NaN	NaN	1319.8	NaN	NaN	NaN	NaN	10103.4	15087.1	NaN	55256	NaN	NaN	NaN	NaN	NaN	NaN	NaN	NaN	NaN	NaN	NaN	NaN	NaN
P40676;P61090	slyA	Transcriptional regulator SlyA	SLYA_SALTY;SLYA_SALCH	16422.04;16448.08	92938	NaN	367770	818878	135289	NaN	NaN	NaN	NaN	NaN	NaN	72405.4	NaN	579565	NaN	100564	NaN	NaN	NaN	1.08162e+06	279866	NaN	1.78776e+06	352788	NaN	368285	286093	NaN	NaN	NaN	NaN	NaN	NaN	11646.6	NaN	NaN	NaN	34505.4	NaN	NaN	NaN	NaN	NaN	NaN	NaN	NaN	NaN	NaN	NaN	NaN	NaN	NaN	NaN	NaN	NaN	NaN	NaN	NaN	NaN	NaN	NaN	NaN	NaN	NaN	NaN	NaN	NaN	NaN	NaN	NaN	NaN	20825.5	153941	NaN	130200	NaN	17118.2	NaN	NaN	206574	NaN	NaN	138896	36621.3	NaN	NaN	NaN	NaN	NaN	NaN	22917	NaN	33057.5	9421.85	NaN	NaN	NaN	NaN	NaN	NaN	NaN	NaN	NaN	47012.5	NaN	NaN	NaN	NaN	NaN	NaN	NaN	NaN	8416	454471	NaN	281254	345123	433362	176033	NaN	83821.2	NaN	NaN	NaN	NaN	NaN	11516.4	NaN	NaN	NaN	NaN	NaN	NaN	NaN	NaN	143254	740684	26335.8	458837	NaN	NaN	NaN	75691.6	NaN	NaN	202799	NaN	NaN	NaN	NaN	NaN	NaN	NaN	NaN	NaN	259496	NaN	NaN	NaN	NaN	NaN	NaN	374768	NaN	NaN	NaN	NaN	NaN	NaN	NaN	NaN	NaN	NaN	NaN	NaN	NaN	NaN	NaN	NaN	NaN	NaN	NaN	NaN	NaN	NaN	NaN	NaN	NaN	NaN	NaN	NaN	NaN	NaN	NaN	NaN	NaN	NaN	NaN	NaN	NaN	NaN	NaN	NaN	NaN	NaN	NaN	NaN	NaN	NaN
P40941	AAC2	ADP,ATP carrier protein 2, mitochondrial	ADT2_ARATH	41745.8	NaN	NaN	NaN	NaN	NaN	NaN	NaN	NaN	NaN	2126350	NaN	NaN	NaN	NaN	688540	NaN	NaN	174521	NaN	NaN	NaN	25451876	16351308	NaN	NaN	3527843	NaN	622891	1089335	NaN	NaN	300052	NaN	NaN	21576228	NaN	156477	NaN	50152196	NaN	10830509	2.6518e+06	NaN	NaN	234374	2.24289e+06	NaN	NaN	6528470	NaN	NaN	NaN	NaN	9267.31	NaN	NaN	18078.1	NaN	NaN	NaN	NaN	NaN	460125	94246.6	NaN	79899.7	10926.1	NaN	41817.8	NaN	38699	NaN	NaN	NaN	NaN	NaN	NaN	NaN	231344	NaN	932569	NaN	NaN	NaN	83680.7	143793	312052	212474	230336	15104.5	NaN	NaN	NaN	NaN	NaN	NaN	NaN	NaN	12820.5	117973	NaN	NaN	NaN	NaN	NaN	NaN	NaN	NaN	NaN	132490	NaN	5943344	NaN	NaN	NaN	NaN	NaN	NaN	NaN	NaN	NaN	NaN	21149.7	NaN	NaN	NaN	NaN	NaN	NaN	NaN	NaN	NaN	NaN	81633.6	NaN	NaN	NaN	NaN	NaN	NaN	15467986	NaN	58828240	971569	NaN	NaN	3.53599e+06	42024452	NaN	44930252	NaN	1.36451e+06	NaN	NaN	NaN	NaN	8194758	2012084	4474.18	605507	NaN	NaN	NaN	NaN	170172	NaN	62117016	NaN	19254528	NaN	NaN	NaN	NaN	NaN	NaN	NaN	NaN	NaN	NaN	NaN	NaN	NaN	74092.1	NaN	NaN	35174.2	NaN	NaN	413496	NaN	NaN	NaN	NaN	NaN	NaN	NaN	NaN	NaN	NaN	NaN	NaN	NaN	NaN	92447.3	NaN	NaN	NaN	NaN	NaN
P41216	Acsl1	Long-chain-fatty-acid--CoA ligase 1	ACSL1_MOUSE	77951.5	NaN	NaN	NaN	NaN	NaN	NaN	50468.8	NaN	NaN	NaN	NaN	NaN	NaN	NaN	NaN	NaN	NaN	96308.9	8681.97	NaN	410416	NaN	NaN	NaN	NaN	NaN	NaN	149524	75600.3	NaN	NaN	47976.2	1.9328e+06	NaN	NaN	NaN	NaN	NaN	483354	394885	NaN	NaN	NaN	NaN	NaN	NaN	NaN	NaN	NaN	22731.6	NaN	NaN	NaN	NaN	NaN	NaN	NaN	NaN	4840.51	NaN	34167.7	NaN	NaN	NaN	NaN	NaN	NaN	NaN	NaN	NaN	NaN	NaN	15520.5	NaN	22500.9	NaN	NaN	8568.06	NaN	38815.8	NaN	NaN	NaN	NaN	NaN	NaN	NaN	NaN	NaN	NaN	NaN	NaN	NaN	NaN	NaN	NaN	NaN	NaN	NaN	NaN	NaN	NaN	NaN	NaN	NaN	NaN	NaN	NaN	NaN	NaN	NaN	2.59934e+06	NaN	NaN	NaN	NaN	NaN	29986	262610	22916.6	NaN	NaN	NaN	NaN	NaN	NaN	NaN	239694	755944	49711	NaN	NaN	NaN	NaN	NaN	NaN	NaN	NaN	129926	NaN	NaN	NaN	NaN	NaN	NaN	NaN	NaN	NaN	50120.8	163992	NaN	NaN	NaN	NaN	NaN	NaN	NaN	NaN	NaN	NaN	NaN	NaN	1.21356e+06	NaN	NaN	NaN	NaN	NaN	NaN	111634	NaN	NaN	NaN	NaN	NaN	NaN	NaN	NaN	NaN	NaN	NaN	NaN	NaN	NaN	NaN	NaN	NaN	NaN	NaN	NaN	NaN	NaN	NaN	NaN	167509	NaN	NaN	NaN	NaN	NaN	NaN	NaN	NaN	NaN	NaN	NaN	NaN	NaN	3105.71
P41245	Mmp9	Matrix metalloproteinase-9	MMP9_MOUSE	80535.4	177424	NaN	49551.4	69.6238	22743.8	NaN	92700.7	260257	156971	436152	648036	302270	822780	617971	54255.7	490552	426964	1.65324e+06	171607	884363	411550	131394	738039	201423	22885.5	185581	86092.7	149793	188478	227481	143433	62583.4	482267	465039	173315	287998	139174	266488	107355	239109	91119.5	72589.1	117576	45015.9	70591.5	140689	NaN	75502.6	38802	81498.7	65472.3	146407	12847.8	71013.3	NaN	18674.8	55024.3	NaN	46258.5	40527.4	28953.5	33457	49964.4	61580.2	9292.02	55310.3	2649.74	7582.59	NaN	26683.7	11632.2	18033	57662	41100.1	86789.2	8169.21	49687.6	38182.8	61228.7	14035.1	11996.5	18695.4	15696.2	92595.9	68641.4	423454	10221.9	5386.88	157992	24471.7	45662.9	44156.5	100811	35262.1	49970	50447.8	14066.6	77651.2	143799	146653	90774.5	102283	48608.1	89263.9	NaN	76476	90609.2	39321.8	33736.8	69690.1	218273	43325.8	397738	NaN	NaN	41274.4	353719	80575.3	173597	55829.3	196984	51084.1	45071.5	82029.6	462738	187480	NaN	116421	31535.2	NaN	NaN	215525	71621.6	49481.7	131089	264866	196571	NaN	285393	451782	144746	252076	215904	33334.7	1.28658e+06	63499.7	36835.6	211243	224076	256648	85593.1	1.22006e+06	1.32096e+06	293132	537704	283261	346018	117986	71496.2	730184	312058	277667	1.20554e+06	361810	62503.8	67365.6	204621	659864	182094	150344	55504.9	37317.3	13959.3	102870	53170.1	26141.2	NaN	30144.7	81673.8	79288.1	67175	21718.4	221403	175089	61894.6	107323	76824.6	39786.1	153068	86019.3	NaN	10357.2	93605.3	51064.4	42335.5	64745.5	247052	111704	81821.3	78417.7	NaN	26871.5	76826.2	37893.4	60987.4	29470.9	NaN	51500.4	10432.5
P41272	Cd27	CD27 antigen	CD27_MOUSE	28163.8	86609.2	78941.3	70183.7	NaN	24741.3	NaN	NaN	NaN	NaN	NaN	NaN	NaN	NaN	NaN	NaN	86646.9	NaN	NaN	NaN	NaN	114885	111539	NaN	124720	NaN	NaN	42713.7	NaN	106618	27885.6	51623.7	52238	286572	112914	42806.8	43187.7	18573.4	28122.2	29190.3	35246	24221.6	724334	353732	101044	304851	442556	13778.4	15522.9	336990	88587.7	164416	863608	218531	239019	101161	140232	49033.4	69489.4	76272.5	22110.9	NaN	104305	515074	203133	NaN	80874	72608.4	99825.2	39352.3	NaN	207199	41707.6	134851	233829	143144	NaN	72571.5	101025	980453	203448	109895	268353	116161	15665.1	208770	661115	58870.2	12180.7	157541	42601.8	NaN	87506.9	18886.5	8565.31	NaN	NaN	404906	181617	693555	271663	405244	239821	27319.5	6208.4	NaN	NaN	157224	NaN	NaN	219623	199724	96587.5	302671	164234	36438.4	NaN	NaN	NaN	43395.1	130820	NaN	NaN	NaN	NaN	NaN	NaN	16457.2	NaN	NaN	NaN	78574.6	NaN	NaN	56296.5	NaN	NaN	NaN	NaN	NaN	116219	90378.1	NaN	29977.3	NaN	88094.4	NaN	13862.1	102804	12990	82631.7	79134	NaN	NaN	268811	NaN	203196	NaN	NaN	22452	NaN	43665.1	204022	NaN	127082	5503.63	149448	120922	NaN	28178.5	105290	176858	208471	228367	89394.1	305500	11115.9	275725	112350	63234.6	19521.8	46618.5	106833	543022	65128.2	94243.8	395290	243766	67938.3	88283.9	17202.7	NaN	85972.3	73486.8	NaN	96643.9	NaN	NaN	11500.1	114734	47157.3	NaN	NaN	NaN	237193	NaN	NaN	NaN	NaN	NaN
P41317	Mbl2	Mannose-binding protein C	MBL2_MOUSE	25957.1	NaN	NaN	NaN	NaN	NaN	NaN	NaN	NaN	NaN	NaN	222149	2074.46	147289	87199.2	17229.7	34730.4	301103	311055	32615.6	252958	1551.26	32566.4	NaN	121233	NaN	NaN	594800	205342	206272	NaN	897947	NaN	33490.5	NaN	NaN	74532.7	NaN	71568.4	NaN	37230.2	298863	626802	26944.3	111969	60158.4	50757.9	NaN	25681.6	108789	234659	NaN	331855	NaN	10015.7	4445.58	50387.8	20019.9	35867	16669.1	13168.7	80338.2	NaN	NaN	29214.6	NaN	34468.5	8923.28	NaN	9817.5	27613.8	13535	21211.9	NaN	18210.8	54110.7	NaN	NaN	10879	12674.7	27650.9	15334.3	922259	517470	517.022	55455	101277	NaN	4330.27	20231.4	NaN	143212	9727.14	NaN	36443.8	217328	63151.1	65001	130711	16189.8	NaN	349832	20459.5	113234	37292.2	4894.25	232339	NaN	NaN	NaN	207861	16966.5	NaN	640564	497880	NaN	NaN	NaN	NaN	20061.5	NaN	NaN	NaN	NaN	64529.5	27675.6	NaN	76413.7	NaN	NaN	146082	NaN	NaN	NaN	42128.5	NaN	NaN	NaN	131126	NaN	50568	NaN	NaN	31800.5	NaN	134162	242683	35515.6	NaN	14050.6	NaN	12299.1	35638.4	1.08305e+06	141411	31448.4	81245.4	38744.5	134080	NaN	43447.8	NaN	74166.4	NaN	NaN	NaN	139707	186343	263056	59827.8	NaN	287510	2423.69	4210.94	124648	69456.6	12688.7	NaN	58950.1	275503	37920.5	10369	26882	50080.1	63321.5	96930.8	80559.5	46980.6	47747.4	56344.1	NaN	NaN	104319	NaN	15938.2	159386	84424.1	12493.3	19930.7	19906.3	18961.5	NaN	NaN	NaN	31016.1	97937.9	124609	NaN	NaN	NaN
P41376;P41377	EIF4A1;TIF4A-2	Eukaryotic initiation factor 4A-1;Eukaryotic initiation factor 4A-2	IF4A1_ARATH;IF4A2_ARATH	46704.49;46762.54	NaN	NaN	NaN	NaN	NaN	NaN	NaN	NaN	NaN	NaN	NaN	NaN	NaN	370815	NaN	NaN	NaN	NaN	NaN	NaN	NaN	NaN	NaN	NaN	NaN	NaN	NaN	NaN	33347.2	NaN	NaN	NaN	NaN	NaN	48586.3	NaN	NaN	NaN	217875	NaN	NaN	140601	NaN	NaN	NaN	NaN	NaN	NaN	NaN	11416.4	NaN	NaN	NaN	NaN	NaN	NaN	NaN	NaN	NaN	NaN	NaN	NaN	NaN	NaN	NaN	NaN	NaN	NaN	NaN	NaN	NaN	NaN	NaN	NaN	NaN	NaN	NaN	NaN	NaN	NaN	NaN	NaN	80450.1	NaN	61028.3	NaN	NaN	NaN	NaN	NaN	NaN	NaN	NaN	NaN	NaN	NaN	NaN	NaN	NaN	NaN	NaN	NaN	NaN	NaN	NaN	NaN	NaN	NaN	NaN	NaN	NaN	NaN	NaN	NaN	NaN	NaN	NaN	NaN	NaN	NaN	NaN	NaN	NaN	NaN	NaN	NaN	NaN	NaN	8996.91	NaN	NaN	NaN	NaN	NaN	NaN	NaN	197545	NaN	NaN	2458.82	58288	NaN	NaN	NaN	NaN	NaN	NaN	NaN	NaN	NaN	NaN	NaN	NaN	NaN	NaN	NaN	39588	30904.5	NaN	NaN	NaN	NaN	NaN	NaN	NaN	90437.2	NaN	NaN	14630	24259.8	NaN	NaN	NaN	NaN	NaN	NaN	NaN	NaN	NaN	NaN	NaN	NaN	NaN	NaN	NaN	NaN	11744.6	NaN	NaN	NaN	NaN	NaN	NaN	NaN	NaN	NaN	NaN	NaN	NaN	NaN	NaN	NaN	NaN	NaN	NaN	NaN	NaN	NaN	3061.68
P41731	Cd63	CD63 antigen	CD63_MOUSE	25766.7	NaN	NaN	NaN	NaN	210298	NaN	NaN	NaN	NaN	671188	768819	490583	1.2689e+06	1205047	47642.5	315242	NaN	NaN	85065.1	1.19116e+06	1536531	457136	2.41828e+06	673990	NaN	552641	NaN	147449	117529	124124	227022	59620.4	1234754	480983	221694	1.47833e+06	NaN	490755	NaN	519168	129849	NaN	NaN	NaN	NaN	NaN	NaN	NaN	NaN	NaN	NaN	NaN	NaN	NaN	NaN	NaN	NaN	NaN	NaN	NaN	NaN	NaN	NaN	NaN	NaN	NaN	NaN	NaN	NaN	NaN	NaN	NaN	NaN	NaN	NaN	NaN	NaN	NaN	NaN	NaN	NaN	NaN	NaN	NaN	NaN	NaN	NaN	NaN	NaN	NaN	NaN	NaN	NaN	NaN	NaN	NaN	NaN	NaN	NaN	NaN	NaN	NaN	NaN	NaN	NaN	NaN	NaN	NaN	NaN	NaN	NaN	NaN	NaN	NaN	NaN	430639	667482	857514	1253319	396478	1.46608e+06	1.08215e+06	NaN	932763	1558610	288100	195222	587825	222348	993150	1.01204e+06	NaN	NaN	129190	390838	929413	598082	763596	1.6139e+06	510096	214229	1.75185e+06	NaN	NaN	562812	802109	97998.2	1.00842e+06	555226	688682	649613	4058109	1.48141e+06	970408	3.53321e+06	1.04004e+06	1.13045e+06	992204	NaN	2.66891e+06	962362	469975	3.50866e+06	649446	68983.2	328939	808688	2834664	790013	418206	NaN	NaN	NaN	NaN	NaN	NaN	NaN	NaN	NaN	NaN	NaN	NaN	NaN	NaN	NaN	NaN	NaN	NaN	NaN	NaN	NaN	NaN	NaN	NaN	NaN	NaN	NaN	NaN	NaN	NaN	NaN	NaN	NaN	NaN	NaN	NaN	NaN	NaN	NaN
P41916;P41917;Q8H156	RAN1;RAN2;RAN3	GTP-binding nuclear protein Ran-1;GTP-binding nuclear protein Ran-2;GTP-binding nuclear protein Ran-3	RAN1_ARATH;RAN2_ARATH;RAN3_ARATH	25275.8;25062.48;25079.51	NaN	NaN	36589.5	70552.2	NaN	NaN	NaN	NaN	NaN	40810	NaN	NaN	NaN	NaN	NaN	117981	NaN	89267.2	NaN	NaN	97113.5	NaN	NaN	124473	NaN	36608.6	NaN	NaN	7991.37	9743.17	NaN	NaN	38815.5	39432.4	NaN	NaN	NaN	10248.1	13396	6765.08	NaN	NaN	NaN	NaN	NaN	23194.2	NaN	NaN	NaN	NaN	NaN	NaN	NaN	5655.3	NaN	NaN	5000.62	NaN	NaN	NaN	NaN	NaN	NaN	NaN	NaN	NaN	NaN	NaN	NaN	NaN	NaN	NaN	NaN	NaN	NaN	NaN	NaN	NaN	NaN	11878.9	NaN	NaN	NaN	NaN	NaN	NaN	NaN	NaN	NaN	NaN	45431.6	NaN	NaN	NaN	NaN	8823.26	NaN	39147.6	NaN	NaN	NaN	NaN	11714.9	NaN	NaN	NaN	NaN	NaN	NaN	NaN	NaN	2246.98	45383.8	NaN	NaN	NaN	NaN	NaN	53117.1	13206.5	NaN	NaN	NaN	NaN	NaN	NaN	NaN	NaN	NaN	22513.3	NaN	NaN	NaN	6015.55	NaN	NaN	31060.1	NaN	NaN	NaN	7848.52	NaN	18615.7	NaN	NaN	NaN	NaN	9265.64	NaN	NaN	NaN	NaN	NaN	NaN	NaN	NaN	NaN	18441	NaN	NaN	NaN	NaN	NaN	NaN	NaN	NaN	10481.1	NaN	38621.4	73287.7	NaN	NaN	NaN	NaN	NaN	NaN	NaN	NaN	1096.83	NaN	NaN	NaN	NaN	NaN	NaN	NaN	1722.81	4903.17	NaN	NaN	NaN	NaN	NaN	NaN	24462.6	NaN	NaN	NaN	472.821	NaN	NaN	NaN	NaN	NaN	NaN	NaN	NaN	NaN	1939.39
P42125	Eci1	Enoyl-CoA delta isomerase 1, mitochondrial	ECI1_MOUSE	32250.4	68006.1	161845	NaN	30218	NaN	319476	290891	28045.6	238702	292817	208557	181559	622551	1.06692e+06	85026.2	221849	326749	142089	NaN	1.41757e+06	1.60741e+06	74504.4	2406432	678636	NaN	NaN	29761.6	58303.3	416055	NaN	122763	NaN	362792	242565	25622.7	127613	72488.7	219795	37005.6	366498	256730	84390.9	50262.5	364.413	49596.8	101701	NaN	NaN	103929	40.3016	NaN	2256581	NaN	318816	NaN	NaN	NaN	NaN	175325	NaN	NaN	NaN	106758	153064	NaN	NaN	91812.7	61904.8	92347.7	72752.2	154762	NaN	NaN	NaN	NaN	10618.7	29258.2	NaN	164256	191914	109601	65828.3	166040	NaN	NaN	304093	NaN	NaN	NaN	NaN	NaN	31734.9	NaN	NaN	69404.2	6694	129849	55311.3	NaN	51362.9	141528	NaN	NaN	NaN	NaN	NaN	99493.3	NaN	NaN	91738.6	NaN	14427.4	NaN	188243	NaN	32262.6	68504.6	1.19204e+06	1.10879e+06	142427	295208	69907.1	19429.9	84292.4	273222	235035	168952	290229	327574	316453	NaN	21851.6	NaN	NaN	60694.9	60321.2	433045	1.34165e+06	646922	722024	78888.4	1.38269e+06	161240	NaN	693145	1.56967e+06	12755.5	58307.8	86271.2	482299	22957.4	337883	2.28097e+06	NaN	144187	170680	16685.5	37320	NaN	269811	42545.3	33650.8	18152.5	NaN	NaN	NaN	4511.66	605133	50028.2	21791.3	285574	NaN	NaN	38658.7	32760.8	NaN	NaN	NaN	75872.2	NaN	NaN	NaN	32454.3	NaN	130.066	NaN	65913.7	NaN	32407.5	NaN	184872	NaN	NaN	132975	537333	208786	NaN	NaN	85272.5	NaN	NaN	NaN	NaN	NaN	52443.1	NaN	NaN	NaN	6061.3
P42703	Lifr	Leukemia inhibitory factor receptor	LIFR_MOUSE	122574	595481	129874	341926	386974	229562	NaN	886941	383780	457500	423285	462654	365636	790085	1.12333e+06	237152	825750	601916	1.41613e+06	548403	1386172	1.17923e+06	484876	1.3258e+06	402645	85262.1	603048	174533	564004	540452	574608	539995	109260	575670	748846	213057	422553	273117	548796	731689	1546513	540205	169195	486563	241165	793847	634805	21403.9	73520.4	349456	207978	23058.3	68164.2	430821	171802	130472	82547.2	41468.6	236480	162618	145867	51502.7	90103.5	77705.5	68535.8	17734.6	245850	42097.1	336479	109713	301688	221461	160657	65633.3	25617.8	102760	13545.4	84914.2	186546	343458	95465.4	535908	392784	189154	106022	124364	388801	15575.9	5905.26	551703	20700.3	50578.6	38683.6	33334.5	83827.4	130377	30856.9	19744.9	355490	83395.8	58590.7	288437	98725.6	16868.4	77617.3	NaN	343764	161550	73002.7	5400.68	54843.5	20844.8	25660.8	612124	773755	NaN	93197.5	634137	722184	700974	132534	467786	417962	170520	248150	524820	396323	567033	986143	481888	332951	111615	65860.8	92372.6	61551.5	156517	244187	182440	440710	680367	1.71936e+06	290804	1.00918e+06	145513	26214.1	241683	337591	128591	638010	989644	888838	307344	412717	460570	271405	440076	177975	956848	439286	23375	773423	323580	286218	562260	212920	8667.51	66815.8	347321	465923	285199	153137	186227	43993.1	19940.3	204416	170195	15778.9	NaN	50267.4	178453	49674.6	45872.3	25897.5	246585	32636.3	46416.9	129644	195314	92878.7	132243	100686	NaN	104162	67074	145389	334368	458849	58975.2	41533.6	170286	37467.7	11661.2	88294.7	54566.6	44601.3	93005.7	202258	28312.1	116143	41826.5
P42730	CLPB1	Chaperone protein ClpB1	CLPB1_ARATH	101295	NaN	NaN	96592.5	92511.1	NaN	NaN	NaN	NaN	NaN	NaN	NaN	40904.8	NaN	NaN	NaN	3940.47	45993.3	28831.3	NaN	NaN	68420.8	NaN	NaN	45086.5	NaN	NaN	68343.2	NaN	43718.6	NaN	583870	NaN	25320.2	NaN	NaN	NaN	NaN	NaN	138738	NaN	NaN	NaN	NaN	NaN	NaN	44874.3	NaN	71585.6	NaN	88880.3	NaN	258106	NaN	NaN	NaN	143591	NaN	415241	NaN	NaN	NaN	NaN	NaN	NaN	NaN	NaN	NaN	NaN	NaN	NaN	NaN	23821.6	NaN	NaN	NaN	NaN	NaN	NaN	NaN	NaN	NaN	NaN	NaN	28923.4	NaN	NaN	NaN	NaN	NaN	NaN	12168	NaN	NaN	NaN	NaN	NaN	NaN	NaN	9036.94	26565.9	NaN	NaN	NaN	160369	NaN	NaN	69859.6	NaN	NaN	27275.4	NaN	NaN	NaN	NaN	NaN	NaN	NaN	NaN	NaN	NaN	NaN	NaN	NaN	NaN	NaN	NaN	NaN	NaN	NaN	NaN	NaN	NaN	NaN	7747.2	NaN	NaN	42555.7	NaN	NaN	NaN	NaN	NaN	NaN	NaN	NaN	NaN	NaN	52029.6	NaN	NaN	NaN	NaN	NaN	NaN	NaN	NaN	NaN	NaN	NaN	NaN	NaN	NaN	NaN	NaN	NaN	NaN	NaN	NaN	NaN	NaN	NaN	NaN	NaN	NaN	NaN	NaN	NaN	NaN	NaN	NaN	NaN	NaN	NaN	80569.8	NaN	79517.5	12538.9	79201.4	NaN	NaN	NaN	NaN	NaN	NaN	28774.9	NaN	244687	332941	NaN	NaN	NaN	NaN	NaN	NaN	NaN	NaN	NaN	NaN	NaN
P42770	EMB2360	Glutathione reductase, chloroplastic	GSHRP_ARATH	60852.3	22731.2	57359.5	284958	381697	75670.1	NaN	NaN	NaN	NaN	NaN	NaN	81380.9	16538.3	63997.4	NaN	NaN	NaN	NaN	NaN	NaN	49261.1	NaN	229719	18922.2	NaN	308357	164838	NaN	NaN	NaN	NaN	NaN	NaN	NaN	NaN	NaN	NaN	NaN	NaN	NaN	NaN	NaN	NaN	NaN	NaN	NaN	NaN	NaN	NaN	NaN	NaN	NaN	NaN	NaN	NaN	NaN	NaN	NaN	NaN	NaN	NaN	NaN	NaN	NaN	NaN	NaN	NaN	NaN	NaN	NaN	NaN	NaN	NaN	NaN	NaN	NaN	NaN	NaN	NaN	NaN	NaN	NaN	NaN	NaN	NaN	NaN	NaN	NaN	NaN	NaN	NaN	NaN	NaN	NaN	NaN	NaN	NaN	NaN	NaN	NaN	NaN	NaN	NaN	NaN	NaN	NaN	NaN	NaN	NaN	NaN	NaN	NaN	NaN	NaN	NaN	82566	177757	307052	55285	NaN	5552.89	NaN	NaN	NaN	97079.5	NaN	121030	NaN	NaN	NaN	NaN	NaN	NaN	NaN	18685.3	NaN	1.27408e+06	NaN	49876.5	NaN	28274	NaN	8937.81	NaN	NaN	90827.6	NaN	NaN	NaN	NaN	NaN	NaN	NaN	NaN	56774.2	86349.1	NaN	NaN	NaN	NaN	NaN	NaN	361987	22492.4	NaN	11772.4	33936.3	NaN	NaN	27940.5	NaN	NaN	NaN	NaN	NaN	NaN	NaN	NaN	NaN	NaN	NaN	NaN	NaN	NaN	NaN	NaN	NaN	NaN	NaN	NaN	NaN	NaN	NaN	NaN	NaN	NaN	NaN	NaN	NaN	NaN	NaN	NaN	NaN	NaN	NaN	NaN	NaN	NaN	NaN
P42932	Cct8	T-complex protein 1 subunit theta	TCPQ_MOUSE	59555.5	NaN	NaN	NaN	NaN	64665.7	NaN	27060.7	NaN	NaN	35831.7	NaN	NaN	156096	1.79589e+06	60997.6	115232	NaN	26779.2	44262	NaN	73549.4	NaN	1.61459e+06	NaN	NaN	NaN	NaN	NaN	NaN	NaN	NaN	NaN	72578.1	58944.5	85836.5	NaN	NaN	33854.6	13236.5	104410	70498.8	97176.2	NaN	NaN	25714.2	110668	NaN	NaN	24713.4	107409	31511.5	199872	4430.44	NaN	NaN	NaN	NaN	NaN	NaN	NaN	NaN	36048.6	71106.5	2032.73	NaN	NaN	34005.4	NaN	NaN	14830.2	16174	NaN	NaN	NaN	NaN	338622	586404	NaN	38017.1	NaN	159011	NaN	37734.6	32887.5	190199	259900	NaN	NaN	NaN	NaN	NaN	NaN	NaN	16147.6	NaN	NaN	NaN	NaN	NaN	7415.39	150109	NaN	35136.8	NaN	NaN	NaN	NaN	NaN	NaN	NaN	NaN	207399	NaN	NaN	NaN	NaN	NaN	138550	63221	53118.8	116549	NaN	NaN	NaN	NaN	NaN	NaN	232514	11361.2	NaN	NaN	NaN	NaN	13669.7	NaN	NaN	NaN	NaN	43946.4	55619	116040	NaN	NaN	NaN	NaN	NaN	NaN	54676.9	10544.8	8305.47	15849.3	102908	72965.5	24579.9	253790	NaN	7674.27	22725.8	NaN	53427.1	21252.6	NaN	NaN	NaN	NaN	NaN	30287.6	65136.6	NaN	NaN	NaN	15735.8	NaN	330231	NaN	NaN	NaN	NaN	NaN	NaN	2934.72	1533.65	9616.96	NaN	NaN	NaN	26541.9	NaN	12395.6	18093.1	NaN	48428.5	NaN	8882.58	172978	9111.19	NaN	NaN	160337	NaN	NaN	NaN	NaN	NaN	NaN	NaN	NaN	NaN	33252
P43025	Clec3b	Tetranectin	TETN_MOUSE	22257.5	NaN	NaN	NaN	NaN	NaN	NaN	NaN	NaN	NaN	NaN	NaN	NaN	267964	292567	NaN	NaN	NaN	NaN	NaN	NaN	NaN	NaN	NaN	NaN	NaN	NaN	NaN	NaN	NaN	NaN	NaN	NaN	NaN	NaN	10067.4	NaN	459.843	29191.3	NaN	NaN	NaN	NaN	NaN	NaN	NaN	NaN	NaN	NaN	NaN	NaN	NaN	NaN	NaN	31725.1	NaN	NaN	45739.6	NaN	NaN	NaN	NaN	NaN	4288.14	172784	NaN	NaN	NaN	NaN	NaN	NaN	NaN	NaN	NaN	NaN	78295.9	NaN	NaN	NaN	NaN	NaN	12065.8	NaN	235962	NaN	NaN	NaN	NaN	NaN	13810.1	NaN	NaN	NaN	NaN	29654.2	NaN	NaN	14987.4	NaN	NaN	NaN	NaN	5946.85	NaN	NaN	NaN	NaN	NaN	NaN	NaN	119112	NaN	NaN	NaN	NaN	NaN	NaN	NaN	NaN	NaN	NaN	NaN	NaN	NaN	NaN	NaN	NaN	NaN	NaN	NaN	NaN	NaN	NaN	NaN	NaN	NaN	NaN	NaN	NaN	NaN	NaN	NaN	NaN	NaN	NaN	NaN	NaN	NaN	NaN	NaN	NaN	NaN	17079	NaN	NaN	NaN	NaN	NaN	NaN	NaN	NaN	NaN	NaN	NaN	NaN	NaN	NaN	NaN	NaN	NaN	NaN	NaN	6667.59	3097.49	41483.2	NaN	NaN	NaN	NaN	NaN	NaN	NaN	27218.3	97191.7	NaN	40231.2	10429.7	30452.2	16048.5	NaN	17686.5	NaN	91887.5	NaN	41448.7	130575	73185.4	NaN	NaN	NaN	27537.4	NaN	NaN	NaN	NaN	NaN	NaN	NaN	NaN	NaN
P43137	Reg1	Lithostathine-1	LIT1_MOUSE	18518.6	NaN	NaN	NaN	NaN	NaN	NaN	NaN	NaN	319690	NaN	NaN	NaN	NaN	35590.7	NaN	7086.65	47685.2	NaN	NaN	47846.4	NaN	51123.2	NaN	NaN	NaN	31869.4	288528	NaN	3127.86	53633.1	NaN	NaN	61926.7	41977.2	6087.22	2.15127e+06	77588.3	49610.7	91440.7	NaN	57251.3	NaN	NaN	NaN	NaN	NaN	NaN	NaN	NaN	44606.9	NaN	NaN	NaN	NaN	NaN	NaN	NaN	NaN	NaN	NaN	27715.4	NaN	NaN	NaN	NaN	NaN	NaN	NaN	NaN	NaN	NaN	NaN	NaN	NaN	NaN	NaN	NaN	NaN	NaN	NaN	NaN	NaN	NaN	NaN	NaN	NaN	NaN	NaN	NaN	NaN	NaN	NaN	NaN	NaN	NaN	40008.3	NaN	NaN	NaN	NaN	NaN	NaN	NaN	NaN	NaN	NaN	NaN	NaN	NaN	NaN	NaN	NaN	NaN	382967	NaN	NaN	NaN	NaN	NaN	NaN	33090.4	NaN	NaN	NaN	58748	NaN	110799	31669.6	NaN	2.14956e+06	NaN	NaN	9848.49	NaN	NaN	NaN	280656	NaN	NaN	39171	NaN	NaN	NaN	NaN	139481	1.28935e+06	NaN	NaN	122528	41541.2	NaN	2469.48	NaN	NaN	NaN	NaN	NaN	NaN	NaN	62252.9	NaN	56928.4	NaN	NaN	NaN	26909.8	62.2185	440421	131782	NaN	NaN	NaN	NaN	173450	NaN	NaN	NaN	86321.7	NaN	NaN	NaN	220765	NaN	134133	65816.4	25879.5	NaN	NaN	NaN	NaN	NaN	52789	NaN	NaN	528493	278731	NaN	NaN	NaN	NaN	NaN	NaN	NaN	NaN	NaN	NaN	NaN	NaN	NaN
P43274	H1-4	Histone H1.4	H14_MOUSE	21977.3	NaN	NaN	NaN	NaN	NaN	NaN	NaN	NaN	NaN	NaN	62699.1	NaN	NaN	NaN	19294.9	NaN	NaN	843312	NaN	NaN	NaN	NaN	1.11411e+06	273964	23248.6	NaN	122056	NaN	52805.3	92779.2	NaN	71225.3	484950	58796.5	160313	318640	95833.7	463118	278755	290026	241543	NaN	NaN	102517	NaN	NaN	NaN	NaN	NaN	153919	NaN	NaN	NaN	NaN	NaN	NaN	83825.3	NaN	42481.2	18452.1	NaN	NaN	NaN	NaN	12732.1	NaN	NaN	NaN	NaN	NaN	NaN	NaN	NaN	NaN	NaN	44716.3	242139	36671.6	NaN	106197	NaN	NaN	342669	NaN	NaN	NaN	22712.9	4600.9	NaN	23329.5	NaN	NaN	NaN	52129.9	8576.54	88720.4	197928	62507.3	NaN	185782	NaN	NaN	NaN	NaN	NaN	NaN	NaN	NaN	NaN	52758	NaN	216862	NaN	NaN	NaN	NaN	NaN	NaN	NaN	10864.4	NaN	NaN	NaN	NaN	43874.4	NaN	NaN	NaN	NaN	24953.8	NaN	NaN	NaN	NaN	NaN	NaN	52789.5	NaN	NaN	NaN	NaN	494247	45322.4	96840.8	NaN	NaN	156137	47401.2	24016.5	NaN	33899.8	1.96269e+06	1.34246e+06	456697	184750	NaN	228959	742471	NaN	710624	406436	54624.3	584449	154503	NaN	376296	233154	920746	591613	460251	NaN	NaN	68558.3	137382	NaN	NaN	NaN	NaN	NaN	NaN	NaN	NaN	46714.9	NaN	NaN	14236.3	20791.7	NaN	13830	NaN	235180	NaN	NaN	266498	43002.9	206429	23891.9	26303.4	28400.4	NaN	NaN	NaN	26025	20984.5	NaN	NaN	33504.5	NaN	NaN
P43275	H1-1	Histone H1.1	H11_MOUSE	21785.1	NaN	NaN	NaN	NaN	NaN	NaN	NaN	NaN	NaN	NaN	NaN	NaN	NaN	NaN	NaN	NaN	NaN	NaN	NaN	NaN	NaN	NaN	NaN	NaN	NaN	NaN	NaN	NaN	NaN	NaN	NaN	NaN	NaN	NaN	NaN	NaN	NaN	NaN	NaN	NaN	NaN	NaN	NaN	NaN	NaN	3.06945	NaN	NaN	0.301204	NaN	NaN	NaN	NaN	NaN	NaN	NaN	NaN	NaN	NaN	NaN	NaN	0.229	NaN	NaN	NaN	NaN	NaN	NaN	NaN	NaN	NaN	NaN	NaN	NaN	0.418823	NaN	NaN	NaN	NaN	NaN	NaN	NaN	NaN	NaN	NaN	NaN	NaN	NaN	NaN	NaN	NaN	NaN	NaN	NaN	NaN	NaN	NaN	NaN	NaN	NaN	NaN	NaN	NaN	NaN	NaN	NaN	NaN	NaN	NaN	NaN	NaN	NaN	NaN	NaN	NaN	NaN	NaN	NaN	NaN	NaN	NaN	NaN	NaN	NaN	NaN	NaN	NaN	NaN	NaN	NaN	NaN	NaN	NaN	NaN	NaN	NaN	NaN	NaN	NaN	NaN	NaN	NaN	NaN	NaN	NaN	NaN	NaN	NaN	NaN	NaN	NaN	1.87288	NaN	NaN	NaN	NaN	NaN	NaN	NaN	0.718786	NaN	NaN	NaN	NaN	NaN	NaN	NaN	NaN	NaN	NaN	NaN	NaN	NaN	NaN	NaN	NaN	NaN	NaN	NaN	NaN	NaN	NaN	NaN	NaN	NaN	NaN	NaN	NaN	NaN	NaN	NaN	NaN	NaN	NaN	NaN	NaN	NaN	NaN	NaN	NaN	NaN	NaN	NaN	NaN	NaN	NaN	NaN	NaN	NaN
P43276	H1-5	Histone H1.5	H15_MOUSE	22576.1	NaN	NaN	NaN	NaN	NaN	NaN	NaN	NaN	NaN	NaN	NaN	NaN	NaN	NaN	NaN	NaN	NaN	NaN	NaN	NaN	NaN	NaN	353817	NaN	NaN	NaN	NaN	NaN	NaN	9738.8	NaN	NaN	NaN	NaN	NaN	NaN	NaN	52010.8	19072.9	223844	NaN	NaN	NaN	111756	NaN	166919	NaN	NaN	NaN	109887	104563	134313	339963	NaN	NaN	NaN	NaN	NaN	NaN	NaN	NaN	NaN	66453.4	NaN	NaN	NaN	NaN	NaN	NaN	NaN	NaN	NaN	NaN	NaN	NaN	NaN	81063.7	104171	NaN	33442.3	NaN	NaN	NaN	NaN	NaN	NaN	1873.64	3015.31	NaN	NaN	NaN	NaN	NaN	NaN	NaN	12049.1	16648.7	NaN	NaN	NaN	NaN	NaN	NaN	NaN	NaN	NaN	NaN	NaN	NaN	NaN	NaN	12961.6	NaN	NaN	21454.3	NaN	NaN	NaN	NaN	NaN	NaN	NaN	NaN	NaN	NaN	NaN	NaN	NaN	NaN	NaN	NaN	NaN	NaN	NaN	NaN	NaN	NaN	NaN	NaN	NaN	NaN	NaN	64201.6	48602.2	NaN	NaN	46441.6	NaN	NaN	NaN	NaN	848553	274448	NaN	NaN	NaN	117108	NaN	NaN	3.87892e+06	96599.5	NaN	NaN	NaN	NaN	NaN	31515	350615	NaN	15892.1	NaN	NaN	NaN	2.03772e+06	5685551	NaN	NaN	NaN	NaN	NaN	NaN	NaN	NaN	NaN	NaN	NaN	NaN	NaN	NaN	NaN	NaN	NaN	NaN	NaN	NaN	531807	NaN	NaN	NaN	NaN	NaN	NaN	NaN	NaN	NaN	NaN	NaN	NaN	NaN
P43277	H1-3	Histone H1.3	H13_MOUSE	22099.5	NaN	NaN	NaN	NaN	NaN	NaN	NaN	NaN	NaN	136964	157280	NaN	334686	419368	22585.9	NaN	NaN	252425	NaN	NaN	NaN	NaN	588827	NaN	6533.83	NaN	NaN	28738.7	60595.5	38237.8	NaN	101024	314704	155006	99339.4	NaN	58877.1	538298	259596	263632	NaN	110211	328609	285971	363533	401122	12159.9	NaN	420474	414650	489227	352372	189591	201025	NaN	NaN	45956.2	NaN	23495.7	NaN	NaN	NaN	209875	NaN	25663.1	138105	48987.5	NaN	106422	NaN	226122	43932.4	NaN	NaN	94385.4	22439.6	316807	366780	177221	143086	36297.8	NaN	NaN	NaN	NaN	312703	43102.7	14994.2	188074	8651.11	160726	38753	NaN	64704.2	251744	73073.9	74657.4	170838	332.141	57389.9	152709	41530.4	NaN	NaN	NaN	NaN	139804	NaN	NaN	41492.9	NaN	228440	NaN	NaN	63898.8	NaN	NaN	NaN	NaN	NaN	NaN	NaN	NaN	NaN	884537	NaN	107329	NaN	110541	NaN	NaN	NaN	NaN	NaN	NaN	NaN	NaN	NaN	NaN	NaN	164718	NaN	319501	245345	295565	NaN	259146	471365	89992.7	214771	104039	1.66685e+06	796318	143438	390519	NaN	641340	432803	NaN	596832	647598	NaN	790674	359613	NaN	149380	395450	721349	350613	225695	NaN	81317.3	82448.2	305655	233120	NaN	NaN	NaN	NaN	NaN	25413.2	NaN	15782.3	NaN	NaN	21854.4	30061	6217.97	9594.03	117680	200560	NaN	NaN	276087	285004	277348	37658.5	23704.3	61475.6	NaN	NaN	NaN	54650.1	170892	257535	143780	NaN	NaN	NaN
P43298	TMK1	Receptor protein kinase TMK1	TMK1_ARATH	102388	NaN	NaN	NaN	NaN	NaN	230666	NaN	NaN	NaN	403559	532323	117680	1.43905e+06	NaN	NaN	NaN	NaN	NaN	85852.9	NaN	NaN	NaN	197296	NaN	NaN	NaN	NaN	NaN	NaN	34948.7	NaN	NaN	614538	NaN	NaN	NaN	NaN	NaN	NaN	NaN	NaN	NaN	NaN	114852	NaN	NaN	NaN	100530	NaN	NaN	NaN	23596.6	NaN	NaN	35382.7	NaN	NaN	NaN	NaN	2771.13	NaN	NaN	NaN	NaN	NaN	6562.5	NaN	NaN	26173	NaN	NaN	NaN	NaN	NaN	NaN	NaN	NaN	NaN	NaN	NaN	NaN	NaN	19005.6	NaN	NaN	NaN	2637.09	NaN	NaN	NaN	NaN	35069.5	NaN	31759.5	NaN	NaN	NaN	NaN	NaN	NaN	NaN	134996	NaN	NaN	NaN	NaN	134578	NaN	NaN	NaN	186219	64515	53476	NaN	NaN	NaN	NaN	NaN	28193.9	NaN	NaN	NaN	NaN	NaN	NaN	NaN	NaN	NaN	NaN	NaN	NaN	NaN	54008	NaN	NaN	NaN	NaN	NaN	NaN	143405	NaN	NaN	NaN	NaN	NaN	NaN	NaN	NaN	NaN	NaN	NaN	NaN	10463471	88218.4	683.156	NaN	NaN	82534.8	NaN	NaN	NaN	2371293	NaN	143550	NaN	NaN	NaN	NaN	NaN	NaN	NaN	NaN	15233.8	NaN	NaN	NaN	NaN	NaN	NaN	NaN	NaN	NaN	239554	198890	185909	111393	163936	68479.6	129124	NaN	NaN	NaN	NaN	NaN	NaN	NaN	NaN	NaN	NaN	NaN	NaN	NaN	NaN	NaN	NaN	NaN	NaN	NaN	NaN
P45376	Akr1b1	Aldo-keto reductase family 1 member B1	ALDR_MOUSE	35732.2	142796	27545.9	78237.7	111165	49041.2	62317.1	133238	81438.5	129143	445332	188077	109576	342619	317035	37329.4	286780	516643	314521	135253	322679	545235	202829	1.03329e+06	253577	30590.7	372531	78816.5	45712.3	65042.6	82219.1	145551	21343	221486	291250	55101.9	344594	174815	112953	240061	291889	176266	137145	168849	117264	87334.5	272793	11991.7	79795.9	158224	224733	31183.8	395651	61770.6	50824.4	36672.8	NaN	19894.2	79491.8	24708.2	30390	92725.8	69562.1	78909.6	33309.8	5334.72	30944	20187.2	29322.7	15874.5	91423.3	66058.2	24673	18726.2	110170	55626.3	15086.6	49590.1	27997.9	46194	93128.8	22096.9	96331.6	26055	21066.8	90972.6	45410.9	5883.61	6628.35	28522.6	4260.09	22000.4	6661.4	NaN	52491.8	200706	7400.13	19735.1	151382	63480.5	18369.4	62673.3	19360	11359.3	6382.21	30389.2	67243.8	93910.3	31841.8	NaN	33224.2	27236.3	29015.6	95621.1	22099	46225.7	291427	140542	351021	133164	83548.6	102814	308443	89669.1	285634	462485	374947	80377.7	150803	81649.9	239127	59969.7	116671	92661.2	56998.6	68888.9	38421.3	77455.9	318396	208105	126839	59221	772357	57831.3	13735.4	224107	331784	NaN	200396	95535.8	286319	180882	687653	289142	135169	190108	102321	68754.4	265426	NaN	780877	273446	314994	311373	181084	NaN	57026.6	36789.8	374478	161679	90541.9	60224.3	41018	29794.4	92319	47303.1	17869.8	149124	NaN	94305.9	43602.9	50671.6	356.364	84441.5	76893.2	51368.3	47776.8	54735.8	27734.1	41672	122961	108092	66936.9	NaN	15270	73038.5	82366.4	16949.4	22432.5	87312.9	24585.3	NaN	17426.2	12464.7	17003.2	24649.1	24937.4	8201.74	33739.3	7545.16
P45591	Cfl2	Cofilin-2	COF2_MOUSE	18709.6	NaN	NaN	NaN	NaN	NaN	NaN	874.192	NaN	NaN	NaN	NaN	NaN	NaN	167070	58898.3	NaN	NaN	NaN	NaN	NaN	NaN	NaN	1.19118e+06	NaN	NaN	NaN	NaN	NaN	NaN	NaN	NaN	NaN	NaN	NaN	NaN	NaN	NaN	20089	NaN	47.0786	76541.9	NaN	NaN	NaN	158616	NaN	NaN	NaN	NaN	513388	NaN	118988	8765.79	6304.97	NaN	NaN	NaN	NaN	138945	NaN	NaN	NaN	11764.6	NaN	NaN	NaN	NaN	48441.8	NaN	12160.6	49146.4	14832.6	NaN	NaN	NaN	NaN	NaN	NaN	61729	50688.4	11997.4	NaN	NaN	NaN	NaN	29349.9	4924.62	NaN	363.237	NaN	NaN	154425	NaN	NaN	NaN	NaN	13814.9	18993.3	17898.7	NaN	NaN	NaN	NaN	NaN	NaN	NaN	NaN	NaN	NaN	13138.9	NaN	742959	NaN	NaN	NaN	NaN	NaN	NaN	40956.5	NaN	NaN	NaN	NaN	NaN	NaN	NaN	NaN	NaN	NaN	NaN	NaN	NaN	NaN	11136.4	NaN	NaN	NaN	NaN	NaN	NaN	NaN	NaN	NaN	4472.05	158376	NaN	NaN	NaN	NaN	11940.5	14675.8	669066	185068	NaN	NaN	NaN	NaN	NaN	NaN	NaN	11454.5	NaN	NaN	NaN	NaN	NaN	NaN	NaN	NaN	14126.7	NaN	NaN	36275.2	NaN	NaN	2793.13	241378	678159	13633.2	NaN	27508.8	99618	28323.5	NaN	NaN	NaN	NaN	NaN	NaN	NaN	NaN	NaN	NaN	30415.7	70916.6	60104.4	NaN	NaN	30034.7	NaN	NaN	NaN	NaN	4249.57	NaN	NaN	NaN	NaN	NaN
P45700	Man1a1	Mannosyl-oligosaccharide 1,2-alpha-mannosidase IA	MA1A1_MOUSE	73275.8	54429.9	87553.2	83708.1	NaN	102118	30942.5	201760	13836.3	19241	279677	85223.7	39836.2	269368	50126.1	46178.3	158055	170924	133890	381.227	121115	226103	34719.9	345514	334823	10923.6	197099	35852.5	35635.9	55701.7	32569.2	139324	20387.6	80819.2	173174	18762.8	522481	10399	135512	91893.5	107957	53853.2	NaN	48207	NaN	NaN	141986	NaN	NaN	NaN	233999	129354	167457	231334	39640.5	NaN	NaN	211990	NaN	14907.7	6292.25	44873.9	18623.2	166613	19936	NaN	70089.3	62352.8	NaN	22572.7	232980	59868.6	NaN	NaN	NaN	54406.8	NaN	16683.5	49915.3	131417	41601.1	44180.7	47298.4	46205.4	NaN	59885.5	46727.3	NaN	562.742	19942.5	NaN	NaN	1843.9	NaN	3300.33	31213.7	NaN	NaN	NaN	37667.2	NaN	94645.6	35544.3	20318	NaN	NaN	236755	58843.2	NaN	NaN	37787.2	NaN	141827	NaN	181418	NaN	68678.2	234414	NaN	163374	53124.8	10410.4	23350.7	18794.7	19069	NaN	55087.4	NaN	77647.4	14976.1	83354.3	10165.9	34504.8	17649.8	NaN	NaN	31007.5	100367	105175	334001	228558	10638.5	426900	71670.6	NaN	309297	279704	4124.12	202933	90267.4	106734	66549.2	86886.8	273603	585754	315723	127393	90556.5	182019	NaN	639807	60178.1	22007.6	NaN	33803.5	NaN	NaN	68467.7	620617	74222.7	97699	99735.9	21117.9	11439.1	39832.1	62262.9	NaN	NaN	NaN	56052	NaN	NaN	NaN	80026.3	NaN	27561.4	47160.9	37434.6	NaN	66035.1	44966.4	NaN	NaN	NaN	55301.2	87983.7	131312	NaN	NaN	22559.7	NaN	NaN	NaN	NaN	8428.79	NaN	62607	NaN	NaN	NaN
P45878	Fkbp2	Peptidyl-prolyl cis-trans isomerase FKBP2	FKBP2_MOUSE	15343.9	NaN	NaN	NaN	NaN	NaN	NaN	3147.92	NaN	NaN	NaN	NaN	NaN	NaN	NaN	23721.8	11529.3	NaN	NaN	NaN	NaN	NaN	NaN	NaN	NaN	NaN	NaN	NaN	NaN	2944.16	4376.32	29352.8	9788.35	NaN	94719	NaN	NaN	29581.7	67228.2	NaN	45329.2	NaN	37893.9	16287.1	NaN	4881.03	27556.2	3572.84	NaN	24521.9	244451	NaN	294483	20442.8	NaN	NaN	997.449	2649.91	3297.8	16640.7	367428	NaN	NaN	10125.1	NaN	NaN	8910.73	32832.3	20878.6	5596.83	28938.8	23811.1	12331.8	NaN	NaN	NaN	NaN	NaN	NaN	10785.5	21531.4	7754.56	17205.4	38569.4	23005.6	NaN	11648.7	NaN	NaN	NaN	NaN	19529.4	NaN	NaN	NaN	NaN	NaN	NaN	NaN	5302.7	30937.1	7758.64	3235.88	NaN	NaN	NaN	104944	96876.4	NaN	NaN	17341	NaN	17858.8	62378.4	44884.6	NaN	NaN	176786	340680	NaN	45834.7	348356	NaN	NaN	NaN	NaN	NaN	NaN	202689	NaN	NaN	NaN	NaN	NaN	NaN	NaN	NaN	NaN	NaN	17295.2	NaN	NaN	NaN	37309.9	NaN	NaN	NaN	NaN	NaN	NaN	NaN	NaN	NaN	NaN	NaN	NaN	NaN	NaN	NaN	NaN	NaN	NaN	NaN	NaN	NaN	NaN	NaN	NaN	NaN	NaN	34005.3	123886	6546.77	NaN	NaN	4726.82	NaN	NaN	13204.7	109511	5039.72	NaN	6641.78	300050	NaN	26633.7	14308.5	NaN	10335	5976.86	NaN	NaN	NaN	NaN	10694.3	141966	45778	NaN	NaN	77554.8	NaN	NaN	NaN	NaN	NaN	3410.08	16341.9	NaN	28144.9	10735.5
P45952	Acadm	Medium-chain specific acyl-CoA dehydrogenase, mitochondrial	ACADM_MOUSE	46481.2	353807	339734	170699	751854	92909.6	134122	364279	283670	3078912	86253.8	364053	434652	236167	472623	NaN	131328	228585	634249	46069.2	398623	537192	91792	1.27675e+06	265570	7617.94	96900.8	155665	127757	107024	73640	415863	39888.2	226701	171138	59145.9	143847	NaN	188834	316120	516004	385642	882367	57567.4	98734	191447	600435	63118.8	83269.5	645491	358380	1.70652e+06	1.39827e+06	111366	53688	NaN	14122.7	19726.9	156619	123746	35606	237935	106486	140302	13911.6	16855	95287.7	270818	114615	97396.8	196706	156255	1.47711e+06	NaN	80839.2	92413.6	10005.6	64040.6	9606.31	68124.3	339279	274375	254611	242941	144698	25262.6	48201.3	NaN	NaN	NaN	NaN	106300	NaN	NaN	57737.1	116404	27940.7	25340	144376	49867	105952	187338	28202.2	19950.5	NaN	34903.7	227686	297025	45467.3	NaN	104926	32066	196415	118278	209355	336983	106827	262092	846134	1.55303e+06	644639	1.06069e+06	163264	177520	52140.9	196545	157321	85375.9	2.91835e+06	1.15672e+06	547933	NaN	NaN	61625.5	32416.8	650901	832.628	593942	474267	463949	403951	56802.6	791834	125342	54426.2	178129	313714	57192.4	301332	410031	565950	18996.9	53740.9	768651	80094.1	69505.9	143558	572754	95539.5	NaN	415408	134881	NaN	97428.5	95381.2	3860.38	NaN	45824.1	407235	130306	338798	363627	44479.7	NaN	94415.9	88282.5	NaN	NaN	81289	229303	111593	96895.6	13453.8	84347.2	30766.8	112841	67774.9	224228	502503	181249	NaN	310809	185767	NaN	129413	551579	146744	52368.2	57275.6	165144	33681.5	NaN	NaN	NaN	50540.5	73370.7	145785	30417.5	17024	129797
P46061	Rangap1	Ran GTPase-activating protein 1	RAGP1_MOUSE	63530.9	NaN	NaN	527995	299277	495728	NaN	1.08493e+06	NaN	483547	NaN	NaN	149635	186435	1.00521e+06	16006.6	468794	NaN	NaN	151900	NaN	560790	581624	NaN	NaN	NaN	372246	224939	2.1406e+06	666757	2.23204e+06	36695.7	56141.1	293527	4.83433e+06	788208	322381	81128.2	992176	63847.3	515868	NaN	NaN	533381	NaN	NaN	4.82143e+06	NaN	NaN	401427	NaN	691857	499281	117497	320900	583339	407314	69641.8	NaN	1.75482e+06	NaN	NaN	123933	2028267	NaN	277446	254634	129543	231320	NaN	364088	102426	NaN	120994	225742	NaN	NaN	218055	496822	625028	921444	1.95876e+06	3140239	86911.3	NaN	36982.4	565073	NaN	NaN	NaN	NaN	153625	168182	NaN	48613.1	1347109	56286.6	403157	1.18859e+06	683782	NaN	1.16534e+06	195958	NaN	NaN	111882	NaN	418483	477383	NaN	333276	NaN	NaN	NaN	270371	NaN	428458	1.68067e+06	NaN	162068	352973	NaN	NaN	333671	595626	NaN	NaN	698002	715508	NaN	NaN	103539	NaN	NaN	NaN	123450	NaN	722634	NaN	NaN	NaN	210941	NaN	192737	NaN	4663238	1.14893e+06	495648	625386	740720	1682139	938689	3.90474e+06	1.19478e+06	NaN	2.78863e+06	2181283	612950	NaN	46085.1	NaN	617968	461278	2.51638e+06	2.96656e+06	48703.6	NaN	1.06732e+06	NaN	1.83809e+06	1.29202e+06	NaN	225940	132701	NaN	NaN	281219	416925	NaN	NaN	71932.2	NaN	19921.9	113162	NaN	225804	NaN	NaN	NaN	NaN	NaN	NaN	380074	NaN	1.42289e+06	829045	1.97574e+06	NaN	NaN	NaN	1.73981e+06	166169	687636	NaN	180356	982021	2.02933e+06	600537	NaN	105431
P46412	Gpx3	Glutathione peroxidase 3	GPX3_MOUSE	25424.1	630585	290509	669388	776822	390553	466720	873122	252812	552828	1.0511e+06	699277	830783	1.59939e+06	2.02866e+06	264032	1007334	1.28441e+06	1.21048e+06	327127	2.70223e+06	1.99115e+06	645360	2.29386e+06	1.09851e+06	93739.6	1.22753e+06	565918	521009	372551	767889	708215	158757	1.59956e+06	1177912	453796	1.24133e+06	396126	1.12224e+06	509852	1.98321e+06	816223	378460	274892	215776	223360	532310	NaN	103746	187241	144803	195538	319457	140097	83130.5	104109	58583.9	21966.8	57382.1	58967.6	77519.5	63628.2	62194.5	161867	120688	36471.3	63267.9	58350.8	104625	46886.4	145350	167518	50374.5	43521.9	179775	105376	42781.2	161444	44333.4	116905	112560	221526	179337	175080	93295.9	94034.5	55143.3	31457.7	10408.9	107984	20355	90168.5	41250.7	37466.5	94162.2	132764	8257.84	179107	183289	92127.3	104167	209635	70274.6	27166.5	11239.9	96150.7	550371	202280	59260.1	36150.7	171268	70994.1	114646	323785	271126	50042.7	498774	1.01188e+06	656506	953751	214265	479131	348220	220297	558807	739947	724289	403027	1.10191e+06	1.23206e+06	744388	235601	214055	302967	294874	337152	423980	947671	1748568	2.68232e+06	1.82557e+06	430969	1200431	566570	16538.7	1.38331e+06	430844	99316.8	539065	493195	937873	468077	1.02472e+06	1.41533e+06	232973	947122	753330	407161	329127	23188.5	732873	447792	855528	1.05323e+06	636040	29038.9	78587.3	387558	1.23484e+06	328701	168067	127020	92957.1	73293.3	158169	63789.3	64672.6	63146.3	74889.3	276665	147114	27821.1	14299.6	437299	45293.8	194225	81274.2	182738	135320	165428	53082.9	117171	154456	17706.8	246524	363547	527545	10930.8	38180.6	136760	93291.2	36462	19044.3	31107.3	54656.9	42505.7	86338.4	35553.7	66315.4	25638.1
P46467	Vps4b	Vacuolar protein sorting-associated protein 4B	VPS4B_MOUSE	49419.3	45332.6	NaN	27135.5	NaN	21022	NaN	34208.7	893.598	NaN	161203	35019.8	3674.81	63979.8	80570.3	NaN	12848.5	NaN	43147.9	6661.33	87057.5	34465.8	17721.8	150003	NaN	NaN	NaN	7154.66	30561.8	21906.6	NaN	16709.7	NaN	100011	32364.6	22991.8	61430.6	29336.3	25256.1	4315.9	33791.4	63452.1	NaN	15259.6	NaN	NaN	NaN	NaN	NaN	161.981	NaN	NaN	NaN	NaN	NaN	NaN	NaN	NaN	NaN	NaN	82.5747	NaN	NaN	NaN	NaN	NaN	NaN	NaN	NaN	NaN	NaN	NaN	NaN	NaN	NaN	10372.4	NaN	NaN	NaN	NaN	6539.29	NaN	65693.2	NaN	NaN	NaN	8783.74	NaN	NaN	9538.1	NaN	NaN	NaN	NaN	NaN	NaN	NaN	NaN	NaN	NaN	NaN	NaN	NaN	NaN	NaN	NaN	NaN	NaN	NaN	NaN	NaN	NaN	5259.29	89996.6	NaN	NaN	10962.7	NaN	NaN	68538.5	16934.7	NaN	NaN	NaN	NaN	NaN	NaN	NaN	28113.3	NaN	NaN	NaN	NaN	2926.36	NaN	NaN	NaN	NaN	157718	35311.4	19227.4	NaN	125082	NaN	NaN	NaN	NaN	NaN	16401.4	8786.07	39106.5	23873.6	40741.6	154887	NaN	27886.4	NaN	NaN	NaN	NaN	50743.9	9279.84	25043	36868.3	47158.1	NaN	NaN	34338.2	36065	13469.1	25657.2	NaN	NaN	NaN	17297	NaN	NaN	NaN	NaN	NaN	NaN	NaN	NaN	107954	NaN	30362.5	NaN	17258.1	NaN	NaN	NaN	NaN	NaN	NaN	NaN	16198.3	24106.5	NaN	NaN	8647.29	NaN	NaN	NaN	NaN	147514	NaN	NaN	NaN	NaN	NaN
P46638	Rab11b	Ras-related protein Rab-11B	RB11B_MOUSE	24489.5	37904.1	7.5985e+06	74343.4	206197	53135.2	NaN	127424	NaN	NaN	215733	68444.1	51679.2	192299	206896	250537	274574	159871	135477	35380.7	385837	140629	126779	611897	130318	NaN	85494.4	201441	42360.8	10676.7	117448	4798.41	38220	99621.7	208970	36780.2	197845	65194.4	127993	38990.9	452475	53461.7	NaN	67279.3	40125.4	12.5244	NaN	8346.05	64630.8	23783.1	171539	NaN	417332	47052.3	4098	11234.6	8204.28	23357.7	NaN	49704	87302.5	132558	44756.6	NaN	NaN	5825.96	NaN	NaN	NaN	23729.1	NaN	187595	NaN	55456.4	94263.9	45290.5	9359.89	87767.7	35352.9	NaN	87580.9	15377.8	NaN	176992	72057	10306.6	NaN	2932.02	NaN	42044.5	288.165	97701.5	13196.4	NaN	80742.5	97042.3	55272.4	71689.8	68471.2	NaN	114386	NaN	40431.1	33710.4	NaN	NaN	NaN	151286	10885.8	NaN	79592.4	NaN	90949.4	76348.5	1.31252e+06	NaN	91993.1	195912	126495	357730	106891	100815	NaN	NaN	83731.5	403708	19032.7	NaN	140008	77978.4	124014	24612.9	258072	112081	618384	79770.8	136496	244239	109753	187721	114975	149266	284274	186664	112.229	215955	750048	13277	53482.2	102563	105028	152599	776065	388157	539569	272251	92840.8	77375.6	2.37653e+06	17368.1	398270	104918	101664	215859	133142	30490.9	114806	92021.9	439182	256609	157978	NaN	17267.4	21415.4	59873.2	38182.4	34543.1	258561	112218	156297	201107	126659	109807	121654	NaN	43302.5	53958.7	62259.4	112041	82830.5	49958.2	440491	NaN	30693.7	219828	188461	206192	18297.1	26403.4	77719.3	25060.6	NaN	19707	NaN	7012.06	5646.95	21951.5	5371.36	25269.4	64712.7
P46664	Adss2	Adenylosuccinate synthetase isozyme 2	PURA2_MOUSE	50021	75432.2	NaN	NaN	NaN	NaN	NaN	83838.1	NaN	60632.6	88513.5	185793	NaN	113070	410754	14926.3	141442	194623	NaN	NaN	330980	293851	66517	574118	NaN	NaN	NaN	9198.52	NaN	80581.8	11237	94050.5	NaN	170912	48837.6	NaN	NaN	NaN	57058.9	44064.8	80429.2	48627.1	326265	NaN	NaN	212563	NaN	NaN	NaN	35086.1	63775.7	12210.1	137627	NaN	NaN	NaN	NaN	NaN	NaN	NaN	NaN	NaN	NaN	43404.2	NaN	NaN	NaN	26797.5	NaN	NaN	NaN	NaN	NaN	NaN	NaN	NaN	2362.34	NaN	NaN	NaN	NaN	NaN	NaN	22870	NaN	17856.4	34885.9	NaN	NaN	NaN	NaN	NaN	NaN	NaN	52834.2	NaN	NaN	NaN	11069.4	NaN	NaN	NaN	NaN	NaN	NaN	NaN	NaN	NaN	NaN	NaN	NaN	NaN	NaN	NaN	30122.3	NaN	87390.6	112768	331027	71522.5	NaN	NaN	90039.9	NaN	109559	NaN	260333	93239	190146	42026.2	NaN	61621.9	58287.6	34733.2	79232.7	NaN	23974.3	NaN	425019	192523	189014	33275.9	344154	NaN	NaN	902133	80197.8	NaN	65447.7	60758.4	161567	53709.9	184393	139637	NaN	101215	NaN	59385.2	NaN	NaN	177167	34404.2	NaN	139653	NaN	NaN	NaN	NaN	88262.9	NaN	78719.6	NaN	NaN	NaN	14884.4	NaN	NaN	NaN	NaN	NaN	53293.6	29855.6	NaN	NaN	NaN	NaN	NaN	NaN	21549.4	24714.1	NaN	NaN	NaN	NaN	11806.7	116535	28270.2	NaN	NaN	8648.34	NaN	NaN	NaN	NaN	NaN	4359.44	NaN	NaN	NaN	12199.6
P46977;P46978	STT3A;Stt3a	Dolichyl-diphosphooligosaccharide--protein glycosyltransferase subunit STT3A	STT3A_HUMAN;STT3A_MOUSE	80529.59;80597.65	NaN	NaN	NaN	NaN	NaN	NaN	NaN	NaN	NaN	NaN	NaN	NaN	NaN	NaN	NaN	NaN	NaN	NaN	NaN	NaN	NaN	NaN	NaN	NaN	NaN	NaN	NaN	NaN	NaN	NaN	NaN	NaN	NaN	NaN	NaN	NaN	NaN	NaN	NaN	NaN	NaN	NaN	NaN	NaN	NaN	NaN	NaN	NaN	15721.6	NaN	NaN	NaN	NaN	NaN	NaN	NaN	NaN	NaN	NaN	NaN	NaN	NaN	NaN	NaN	NaN	NaN	NaN	NaN	NaN	NaN	NaN	NaN	NaN	NaN	NaN	NaN	NaN	NaN	NaN	NaN	NaN	NaN	NaN	NaN	NaN	NaN	NaN	NaN	NaN	NaN	NaN	NaN	NaN	NaN	NaN	NaN	NaN	NaN	NaN	NaN	NaN	NaN	NaN	NaN	NaN	NaN	NaN	NaN	NaN	NaN	NaN	NaN	NaN	NaN	NaN	NaN	NaN	NaN	NaN	NaN	NaN	NaN	NaN	NaN	NaN	NaN	NaN	NaN	NaN	NaN	NaN	NaN	NaN	NaN	NaN	NaN	NaN	NaN	NaN	NaN	NaN	NaN	NaN	NaN	NaN	NaN	NaN	NaN	NaN	NaN	NaN	NaN	NaN	NaN	NaN	NaN	NaN	NaN	NaN	NaN	NaN	NaN	NaN	NaN	NaN	NaN	NaN	NaN	NaN	NaN	NaN	NaN	NaN	NaN	NaN	NaN	NaN	NaN	NaN	NaN	NaN	NaN	NaN	NaN	NaN	NaN	NaN	NaN	NaN	NaN	NaN	NaN	NaN	NaN	NaN	NaN	NaN	NaN	NaN	NaN	NaN	NaN	NaN	NaN	NaN	NaN	NaN	NaN	12226.4
P47199	Cryz	Quinone oxidoreductase	QOR_MOUSE	35268.6	114167	1717.03	94786.2	181080	119014	55139	346873	137117	243786	150364	108765	109729	236557	372235	83674.1	434810	175188	186208	61893.2	169649	489854	45440.4	843819	438918	11510.6	232038	47951.2	89134.6	38488	75951.3	194184	14529.8	245957	130082	51449.9	20826.1	44430.7	107131	112549	261861	177819	229249	120521	53099.8	77612	306027	NaN	36069.1	123746	39401.3	37280.2	505175	75973.8	14891.1	NaN	26810.6	8573.39	452465	54408.5	12230.6	24254.1	80080.5	128804	18118.5	4254.38	NaN	41310.1	52089.9	14346.4	66039.9	38869.6	31505.5	NaN	NaN	19465.1	7076.78	15793	15018.8	150186	44783.8	106019	123982	62770.8	13049.9	41254.2	139980	12025.3	NaN	49422.7	NaN	16722.7	15075.4	NaN	53837.1	28787.3	46186.5	67761	99073.8	91276.8	54395.3	57269.9	NaN	NaN	NaN	50959.3	133570	103392	26008.6	NaN	34105	NaN	90722.5	29364.8	70265.1	113896	99145	202768	572885	576034	237967	366783	100950	NaN	46430.5	93960.8	76220.3	46262.7	253112	96205.3	115269	36951.7	NaN	25686.4	393411	61520	93624.3	407485	18253.4	217759	260576	40283.8	423472	168515	7456.73	92531.9	NaN	29383.7	132538	158255	281113	171606	559415	194266	25358.9	190885	168133	229635	32164.5	NaN	131649	95758	47443.7	251518	66021.2	NaN	77880.9	61435.1	168962	122588	84702	63841.8	31042.3	22953	34958.5	33202.9	37566.7	662191	21795.9	71711.7	67237.1	61925.3	10184.4	99285.3	NaN	NaN	29742	50180.1	33188.6	35885.7	61728.4	85446.7	71894.7	NaN	98455.8	393973	232623	NaN	NaN	86768.6	39989.6	2657.04	21168.7	23188.8	21450.4	41503.7	48988.7	NaN	30927.4	10281.4
P47738	Aldh2	Aldehyde dehydrogenase, mitochondrial	ALDH2_MOUSE	56537.5	387211	190681	250043	351848	184340	160937	188548	187638	366548	357969	166108	43375.5	493035	205617	34843.3	277921	268394	862605	148594	635354	776408	103937	650393	416377	10963.9	216941	34701.5	165475	117664	121108	183555	20105.5	409361	287929	132014	112568	94208.3	112320	151131	294637	123132	391422	919984	477778	1.09007e+06	464738	12788.7	863334	601782	93976.2	138142	666112	NaN	NaN	NaN	NaN	35438.1	35433.6	93821.9	30960.1	73166.1	4920.72	63677.6	NaN	3811.23	224238	NaN	NaN	NaN	NaN	94653	156630	NaN	15594.5	NaN	4150.24	375624	NaN	NaN	113505	27702.2	126011	249026	NaN	116676	NaN	1095.62	NaN	837185	4227.84	NaN	NaN	NaN	NaN	204978	41790.8	154060	113300	NaN	469762	190162	15342.7	30217.1	NaN	14125.5	NaN	107044	NaN	NaN	167969	NaN	47986	NaN	NaN	78776.1	263638	594945	257966	825423	402135	325763	202774	58934.9	201969	342903	236867	NaN	310683	310502	226371	NaN	105543	80871	91048.5	63465.4	NaN	214426	443356	219177	279777	104467	1.03161e+06	88781.3	25495.4	351670	177120	34920.5	41297.3	77925.1	354135	104739	436500	972795	99897	70771.9	NaN	101745	257375	7152.74	434190	39568.1	NaN	175645	189565	NaN	NaN	27236.5	1.39972e+06	152896	46611.8	281953	10288.9	NaN	54982.8	NaN	NaN	NaN	NaN	93507.1	67745.6	NaN	NaN	87257.1	45128	14732.5	286458	17500.2	64981.5	55036.7	NaN	123334	NaN	376466	44756.7	266529	141503	8489.02	NaN	75121.9	NaN	NaN	NaN	NaN	3485.75	NaN	NaN	NaN	NaN	42058.8
P47739	Aldh3a1	Aldehyde dehydrogenase, dimeric NADP-preferring	AL3A1_MOUSE	50480.8	354783	NaN	235266	215533	199442	NaN	96119.7	NaN	312461	63823	290063	107965	266610	302728	13139.2	251622	569901	825951	109638	50933.4	347931	60152.8	400654	145311	NaN	449686	89888	NaN	NaN	NaN	69437.4	7621.27	327814	176947	21699.5	82526.8	198735	43346.8	54210.3	162292	11838.8	13773	90788.9	NaN	NaN	NaN	NaN	19531.3	166504	43073.7	NaN	NaN	NaN	NaN	NaN	18092.6	38425	53761.8	NaN	64609.2	NaN	NaN	NaN	NaN	4873.24	NaN	NaN	NaN	2445.65	NaN	NaN	NaN	NaN	NaN	NaN	NaN	169157	88048.6	8261.32	18327	35264	NaN	95940.1	NaN	56063.9	NaN	NaN	NaN	20494.3	13612.3	105167	NaN	NaN	69166.4	NaN	7079.88	NaN	NaN	109536	73603.2	57422	NaN	25138.9	NaN	NaN	NaN	NaN	NaN	NaN	105062	6553.96	135025	NaN	NaN	NaN	135425	231352	131510	249156	115861	248284	NaN	100759	54755.2	235458	230226	NaN	180559	195938	70091.6	NaN	509912	206342	256713	124133	NaN	13400.3	163529	222348	283474	NaN	NaN	111872	NaN	NaN	46974.6	NaN	NaN	47798.1	346144	41251.6	142100	354742	696107	130337	NaN	8139.75	989677	13359.3	1.11231e+06	21114.8	52957.9	313946	188601	NaN	123462	27121.4	166000	455523	258190	NaN	NaN	47463	NaN	44231.6	NaN	NaN	NaN	37412.2	NaN	NaN	NaN	43558.7	NaN	50435.3	184372	19703.6	18525.8	13758.8	NaN	NaN	96844.6	NaN	NaN	137442	104543	94868	75286.3	182618	NaN	NaN	NaN	NaN	NaN	79947.2	NaN	NaN	NaN	72047.7
P47753	Capza1	F-actin-capping protein subunit alpha-1	CAZA1_MOUSE	32939.8	NaN	NaN	NaN	NaN	NaN	NaN	NaN	NaN	NaN	49689.9	25962.8	NaN	70600	NaN	6201.04	NaN	NaN	36341.3	3639.96	NaN	73403.8	4037.79	NaN	NaN	NaN	NaN	NaN	NaN	NaN	NaN	27544.5	NaN	NaN	NaN	37994.4	NaN	NaN	19770.8	27941.4	NaN	31639.9	NaN	NaN	NaN	NaN	NaN	NaN	NaN	NaN	NaN	NaN	48458.6	NaN	NaN	NaN	NaN	NaN	NaN	NaN	NaN	NaN	NaN	NaN	NaN	NaN	NaN	NaN	NaN	NaN	593.867	NaN	NaN	NaN	NaN	NaN	NaN	NaN	NaN	NaN	6444.07	NaN	29427.2	NaN	NaN	NaN	35208.2	NaN	NaN	NaN	NaN	NaN	NaN	NaN	NaN	NaN	NaN	NaN	NaN	NaN	NaN	11580.6	NaN	NaN	NaN	NaN	NaN	NaN	NaN	NaN	NaN	NaN	NaN	NaN	NaN	NaN	NaN	NaN	NaN	NaN	NaN	236876	NaN	NaN	NaN	88089.4	NaN	NaN	NaN	NaN	NaN	NaN	NaN	NaN	33756.7	NaN	NaN	NaN	NaN	NaN	58727.7	22864.8	NaN	17878.8	NaN	NaN	NaN	3389.14	5508.44	10423.1	19060.2	6569.21	NaN	NaN	NaN	NaN	17252.8	23187.1	NaN	NaN	NaN	NaN	NaN	NaN	11881.9	NaN	NaN	NaN	NaN	16523	NaN	9184.96	NaN	NaN	NaN	NaN	NaN	NaN	NaN	5770.53	NaN	NaN	NaN	19002.4	NaN	NaN	NaN	NaN	NaN	NaN	NaN	NaN	NaN	NaN	NaN	NaN	NaN	NaN	NaN	NaN	NaN	NaN	NaN	NaN	NaN	NaN	NaN	NaN	NaN	NaN
P47754	Capza2	F-actin-capping protein subunit alpha-2	CAZA2_MOUSE	32967.1	92531.2	NaN	NaN	NaN	NaN	78509.8	183958	NaN	125076	108966	126699	NaN	180595	180733	18007.5	45680.8	132070	62521	43824.2	NaN	250444	36165.5	395992	NaN	NaN	NaN	NaN	36651.1	26951.9	19595.2	40878.6	11999.7	NaN	83121.6	38569.9	104800	16150.5	60659.3	28034.5	65480.5	21991.2	89051.8	38139.5	13584	36968.1	51650.5	NaN	16964.7	44097.1	14734.8	NaN	77399.4	45198.6	7453.74	NaN	NaN	NaN	NaN	5960.68	NaN	NaN	1793.31	6640.83	35139.3	20480.8	NaN	NaN	NaN	NaN	NaN	NaN	NaN	NaN	NaN	NaN	NaN	764.887	14059.3	56462.3	NaN	4586.42	20435.5	NaN	NaN	5816.19	28125.2	NaN	NaN	16446.3	NaN	NaN	NaN	NaN	NaN	NaN	9016.84	NaN	45545.9	26980.4	NaN	43185.8	NaN	NaN	NaN	NaN	NaN	NaN	NaN	NaN	NaN	NaN	NaN	NaN	NaN	NaN	297240	95709.1	87595.2	42649.8	39130.6	173286	NaN	NaN	NaN	91771.7	57929.2	2453.21	89174.3	NaN	NaN	NaN	NaN	NaN	36245.8	NaN	18145	96301.3	NaN	100212	195142	29849.2	301038	283.676	4912.58	26998.2	NaN	8583.27	19983.1	48974.6	59035.4	22523.3	95542.4	70454.8	21432.2	33167.4	NaN	31589.3	59087.5	NaN	133479	60546.2	NaN	NaN	NaN	NaN	NaN	37220	NaN	NaN	NaN	NaN	13803.7	12864.7	NaN	NaN	NaN	10930.8	NaN	NaN	NaN	NaN	NaN	50502	NaN	NaN	NaN	23215	NaN	NaN	NaN	NaN	42237.3	NaN	24617	23387.8	65956.3	NaN	NaN	NaN	NaN	NaN	NaN	NaN	NaN	NaN	NaN	NaN	NaN	NaN
P47757	Capzb	F-actin-capping protein subunit beta	CAPZB_MOUSE	31345.5	127525	NaN	43302.7	195052	NaN	224697	279723	NaN	NaN	149930	145099	62001.1	177919	232220	58649.1	373754	148455	172606	103706	485420	349382	55790.9	430209	412820	NaN	202634	31799.6	80594.1	77047.1	83042.2	46209.8	93472.7	248566	192581	127354	197745	110850	191319	84594.3	247197	134661	54582.2	143623	NaN	NaN	17275.1	NaN	6592.34	124644	35378	59736	108530	27894.1	10824	NaN	NaN	19683	NaN	46580	30048.2	NaN	NaN	88312.4	20261.5	NaN	NaN	27080.6	12110.9	NaN	28369.6	24684.7	19044	NaN	NaN	27316.8	NaN	34866.8	30618.1	16015	33680.8	16982.6	44598	71531.5	20704	3029.32	38739.4	NaN	NaN	15686.2	5403.85	NaN	NaN	NaN	42505.3	92425.8	21228.5	15231.1	111232	36748.5	28291.8	57280.6	8112.17	39081.9	NaN	NaN	NaN	61197.5	NaN	NaN	51648.3	NaN	6077.66	126835	NaN	33507.8	4511.27	129166	128781	185052	104522	162924	178174	24031.4	122138	187677	277740	NaN	184861	72128.6	193514	NaN	205102	42400.4	83113.2	NaN	NaN	83603.7	168457	219847	272625	15660.4	256809	63985.1	NaN	82221.1	207726	46580.6	85640.2	132066	249580	70414.4	774569	299021	72089.1	170857	66865.5	86530.8	133123	NaN	210349	70631.3	NaN	384253	93001.6	NaN	27780.2	127205	302024	149712	157156	67271.8	13428.9	NaN	NaN	8725.22	NaN	60507.8	NaN	24944.6	25332.9	29167.3	NaN	139259	NaN	151.662	33469.5	24556	36036.1	42617.3	NaN	NaN	47108.1	NaN	17646.6	111567	92165.2	18477.6	NaN	40609.3	NaN	NaN	NaN	NaN	13749	13479.9	19424.2	NaN	22050.9	29972.5
P47791	Gsr	Glutathione reductase, mitochondrial	GSHR_MOUSE	53662.7	102735	184177	34294.9	310573	95913.3	139881	212525	119372	217579	224496	590064	288392	340124	443052	138340	399913	426479	595133	210870	409984	534906	158517	857891	214841	8111.41	98841.8	208796	122363	116909	100481	193020	30858.4	251824	327207	81018.8	578787	102925	216490	154100	350132	156164	196410	52718.3	NaN	NaN	36559.7	NaN	NaN	83986.2	41524.6	NaN	407782	103610	27680.3	NaN	NaN	21120.9	NaN	24474	21193.2	41221.8	19210.8	118259	15093.5	NaN	33372.8	NaN	NaN	13215.8	NaN	NaN	36658.1	38988.5	41923.9	NaN	26385.9	32081.5	NaN	85354.3	80428.9	20981.9	90173.9	136273	NaN	82473	150487	9066.46	NaN	41861.4	10679.1	22888.1	47593.8	NaN	41967.6	80076.9	NaN	55358.3	117972	138546	53609.3	270151	19360.8	34975.7	NaN	NaN	219463	67047.1	NaN	NaN	133300	42930.5	169793	205963	667188	NaN	160496	319466	375343	1068577	222075	291728	302213	102100	387157	286738	267221	143143	262512	190942	486978	70402.2	150597	150769	237782	122920	145580	234406	214687	336093	890743	136746	621255	275801	11942.4	491163	1.81356e+06	104340	162463	250460	393552	134288	464255	465455	114201	167981	121194	231831	200258	NaN	713230	150175	71054.6	92479	145269	NaN	211070	55504.7	708770	244883	117196	168423	40601.2	18437.1	19262	NaN	NaN	NaN	NaN	83902.8	NaN	10966.7	24428.3	29495	11080.5	37402.5	30058.5	28729.5	31101.1	NaN	NaN	66318.5	60604.9	NaN	52976.2	174941	100132	NaN	NaN	16037.2	NaN	NaN	NaN	NaN	NaN	13669	5585.58	NaN	1002	NaN
P47836;P62702	RPS4;Rps4x	Small ribosomal subunit protein eS4	RS4_CHICK;RS4X_MOUSE	29594.72;29597.72	NaN	NaN	NaN	NaN	NaN	NaN	NaN	NaN	NaN	NaN	NaN	NaN	NaN	NaN	NaN	NaN	NaN	NaN	NaN	NaN	135329	NaN	NaN	NaN	NaN	NaN	NaN	NaN	210178	NaN	NaN	NaN	NaN	NaN	NaN	NaN	NaN	19275.1	115586	NaN	1.12427e+06	NaN	NaN	NaN	NaN	NaN	NaN	NaN	23416.8	8699.19	114002	234103	NaN	NaN	NaN	NaN	NaN	NaN	2227.46	NaN	NaN	NaN	NaN	NaN	NaN	NaN	3612.92	NaN	NaN	NaN	NaN	20694.1	NaN	NaN	NaN	2214.25	NaN	NaN	NaN	5106.5	NaN	NaN	32069.7	NaN	NaN	NaN	NaN	NaN	NaN	NaN	NaN	NaN	NaN	NaN	NaN	NaN	NaN	NaN	NaN	NaN	NaN	NaN	NaN	NaN	NaN	136413	NaN	NaN	NaN	NaN	NaN	NaN	NaN	NaN	NaN	NaN	NaN	NaN	42302.8	NaN	NaN	NaN	NaN	NaN	NaN	NaN	NaN	NaN	NaN	NaN	NaN	NaN	NaN	NaN	NaN	NaN	NaN	NaN	NaN	NaN	NaN	NaN	NaN	NaN	NaN	NaN	6080.52	60219.5	91000.8	NaN	NaN	34291.9	195.322	22564.9	NaN	NaN	NaN	NaN	NaN	113149	NaN	NaN	NaN	NaN	NaN	NaN	5999.56	NaN	17764.7	10818.5	NaN	NaN	NaN	NaN	NaN	NaN	NaN	NaN	NaN	NaN	NaN	NaN	NaN	NaN	NaN	NaN	10720.7	NaN	NaN	NaN	NaN	NaN	NaN	NaN	NaN	638.245	NaN	NaN	NaN	NaN	NaN	NaN	NaN	NaN	NaN	NaN	NaN	NaN	11021
P47856	Gfpt1	Glutamine--fructose-6-phosphate aminotransferase [isomerizing] 1	GFPT1_MOUSE	78539.1	NaN	NaN	NaN	NaN	NaN	NaN	21844.8	NaN	NaN	NaN	54063.9	NaN	66059.2	NaN	NaN	NaN	40498.7	55647.8	NaN	NaN	32035.8	NaN	50993.6	NaN	NaN	NaN	NaN	NaN	NaN	NaN	NaN	NaN	NaN	NaN	NaN	41540.7	NaN	40115.6	180268	NaN	NaN	NaN	NaN	NaN	NaN	NaN	NaN	NaN	33228.3	16138.8	15690.7	25810.7	NaN	NaN	NaN	NaN	NaN	NaN	NaN	NaN	NaN	NaN	NaN	NaN	NaN	NaN	NaN	NaN	NaN	NaN	NaN	NaN	NaN	NaN	NaN	NaN	NaN	NaN	NaN	NaN	NaN	NaN	NaN	NaN	NaN	NaN	NaN	NaN	NaN	NaN	NaN	NaN	NaN	NaN	NaN	2988.49	NaN	NaN	NaN	2876.62	13285.2	NaN	NaN	NaN	NaN	NaN	NaN	449.303	NaN	41594.8	NaN	18407.7	NaN	NaN	NaN	NaN	NaN	NaN	18620.7	NaN	NaN	NaN	NaN	NaN	NaN	NaN	NaN	45024.1	NaN	NaN	NaN	37494.7	NaN	12931.8	NaN	NaN	81822.1	NaN	NaN	22638.8	NaN	NaN	NaN	NaN	NaN	NaN	NaN	NaN	NaN	12998.2	NaN	20129.6	52606.7	38117.2	30135.9	NaN	NaN	22265.2	NaN	77083.8	NaN	43616.9	NaN	NaN	NaN	NaN	NaN	65268.4	24311.5	33741.1	22333.5	NaN	NaN	NaN	NaN	NaN	33728.1	NaN	16700.6	NaN	NaN	NaN	NaN	NaN	9442.57	NaN	NaN	NaN	NaN	NaN	NaN	NaN	NaN	NaN	20528.6	21345	NaN	NaN	NaN	NaN	NaN	NaN	NaN	NaN	NaN	NaN	NaN	NaN	8517.78
P47877	Igfbp2	Insulin-like growth factor-binding protein 2	IBP2_MOUSE	32846.7	NaN	NaN	NaN	NaN	NaN	NaN	NaN	NaN	NaN	NaN	NaN	NaN	368653	NaN	2413.01	NaN	NaN	NaN	27406.6	1.47344e+06	NaN	NaN	NaN	NaN	NaN	NaN	44008	NaN	NaN	NaN	NaN	NaN	58608.1	58368.5	NaN	NaN	12382.5	NaN	NaN	NaN	NaN	230601	74676.8	33571.5	36454.5	32118.6	NaN	69156.3	34251.8	218187	231096	391900	9307.68	41983	NaN	NaN	8184.58	16593.8	37356.2	13835.9	NaN	110988	149476	92526	1572.71	71317.6	168999	262740	10728.1	74210.4	152314	NaN	64341.7	158843	118157	13363.5	182804	203105	89431.3	47489.7	94396.2	397258	62962	50680	124342	70072.7	15813.5	NaN	105854	12694.7	267610	NaN	NaN	75013.6	322845	100834	89778.4	258641	159069	46734.7	154651	54521.3	8562.97	NaN	NaN	85214.6	429515	NaN	NaN	271466	501880	13210.4	153947	532694	34322.4	NaN	NaN	NaN	NaN	54802.6	NaN	NaN	NaN	NaN	NaN	NaN	NaN	NaN	84772.7	17524.9	NaN	159414	7081.32	NaN	NaN	NaN	NaN	NaN	NaN	56867.7	35432.9	NaN	14986.7	NaN	NaN	NaN	32333.6	7389.55	34592.4	NaN	10186.6	NaN	NaN	NaN	296677	35247	NaN	NaN	12917	NaN	2387.46	NaN	NaN	NaN	NaN	NaN	NaN	NaN	33978.4	95701.9	90881.3	41137	13463.7	125935	18582.8	NaN	NaN	NaN	80474.5	45194.1	31047.6	5090.52	175400	NaN	101795	20206	96739.2	17315.2	141773	108066	NaN	81333.6	NaN	129186	239594	222771	7731.56	12768.5	69202	14988.4	NaN	33822.9	NaN	61224.7	41765.7	63808.1	NaN	NaN	NaN
P47878	Igfbp3	Insulin-like growth factor-binding protein 3	IBP3_MOUSE	31686.9	NaN	NaN	NaN	NaN	NaN	NaN	NaN	NaN	NaN	NaN	NaN	NaN	NaN	NaN	13526.6	102826	221237	NaN	NaN	NaN	NaN	NaN	NaN	60736.6	NaN	NaN	26901.2	NaN	NaN	NaN	NaN	NaN	NaN	NaN	NaN	NaN	NaN	17700.9	NaN	NaN	NaN	45063.8	50375.7	13236.4	NaN	62892.7	21022.6	16438.9	71371.2	57891	NaN	95956.8	99611.9	32729.5	35620.8	NaN	43187.3	NaN	24442.9	63229.1	NaN	NaN	79000.7	58431.2	2238.13	18296.6	29611.3	NaN	NaN	81135.1	31567.4	NaN	NaN	NaN	61871.3	NaN	29004	46828.8	828027	77248	58021.9	33238.1	31221.5	NaN	25324.6	21313.4	6473.7	NaN	30244.1	6348.12	17193.8	NaN	NaN	49515.2	NaN	NaN	13267.8	4566.23	105826	58623.9	39779.7	23008.4	1281.08	NaN	NaN	NaN	9367.12	NaN	NaN	36685.7	NaN	63498.9	NaN	NaN	NaN	NaN	NaN	NaN	NaN	33569.4	NaN	NaN	NaN	NaN	NaN	NaN	NaN	NaN	NaN	NaN	NaN	NaN	NaN	45826.2	29149.3	NaN	NaN	NaN	NaN	NaN	25171.8	NaN	NaN	NaN	92750.4	NaN	NaN	NaN	NaN	14982.5	12019	NaN	NaN	89318	28316.8	49902.5	43104.8	NaN	NaN	NaN	NaN	NaN	NaN	NaN	NaN	23231.6	NaN	NaN	NaN	24103.1	NaN	22219.1	NaN	NaN	NaN	12246	NaN	NaN	NaN	NaN	12907.4	NaN	59126.9	NaN	NaN	97705.5	72478.6	14393.3	47399	24685	NaN	NaN	NaN	233243	464195	89167.9	NaN	NaN	54017.9	55074.3	NaN	NaN	NaN	66876	45233.6	NaN	NaN	NaN	NaN
P47879	Igfbp4	Insulin-like growth factor-binding protein 4	IBP4_MOUSE	27806.9	NaN	NaN	NaN	NaN	NaN	NaN	72355.9	NaN	NaN	NaN	NaN	NaN	435874	28943	83096.2	NaN	NaN	NaN	NaN	NaN	NaN	NaN	NaN	NaN	NaN	NaN	138704	NaN	NaN	NaN	NaN	NaN	NaN	NaN	NaN	NaN	NaN	51416.4	25741.6	801970	NaN	157718	12915	NaN	38200.8	107133	20404.7	NaN	59025.6	82096.1	NaN	92294.9	NaN	16185.3	NaN	NaN	40054.4	NaN	39772.1	17975.1	NaN	NaN	88201.8	40643.9	5515.08	52441	86367.8	NaN	NaN	451574	69076.2	NaN	NaN	NaN	NaN	34727.1	42898.4	25143	51834.8	23281.5	131919	NaN	NaN	NaN	NaN	54215.4	1434.33	1096.98	NaN	4380.9	NaN	9518.75	NaN	21374.3	NaN	15241.6	35045.2	NaN	NaN	NaN	NaN	19283.5	NaN	NaN	NaN	449825	NaN	NaN	NaN	69409.1	NaN	NaN	NaN	NaN	NaN	45202	NaN	NaN	NaN	14801.4	NaN	NaN	NaN	NaN	NaN	206122	NaN	552165	NaN	NaN	NaN	NaN	8396.61	160896	NaN	NaN	130630	NaN	NaN	93842.8	45074.8	NaN	31028.8	NaN	NaN	NaN	42172	220642	35069.2	17469.8	NaN	NaN	NaN	NaN	NaN	NaN	NaN	NaN	NaN	NaN	NaN	NaN	NaN	NaN	NaN	NaN	NaN	NaN	NaN	NaN	NaN	137827	NaN	21297.9	NaN	NaN	NaN	NaN	NaN	4915	16908.7	NaN	174049	NaN	59889.3	15137.1	37627.6	7977.68	45103	NaN	NaN	NaN	NaN	83983.1	160982	285977	NaN	NaN	4051.99	NaN	NaN	NaN	NaN	NaN	NaN	NaN	NaN	NaN	13068.6
P47911	Rpl6	Large ribosomal subunit protein eL6	RL6_MOUSE	33509.6	NaN	NaN	NaN	NaN	NaN	NaN	NaN	NaN	NaN	NaN	NaN	NaN	NaN	NaN	NaN	NaN	NaN	NaN	NaN	NaN	NaN	NaN	498238	NaN	NaN	NaN	NaN	NaN	NaN	NaN	NaN	47705	NaN	NaN	NaN	NaN	NaN	NaN	7106.21	NaN	NaN	8899.76	NaN	NaN	NaN	NaN	NaN	NaN	NaN	6136.59	NaN	51439.9	65271.7	NaN	NaN	NaN	NaN	NaN	NaN	NaN	NaN	NaN	11089	NaN	NaN	NaN	NaN	NaN	NaN	NaN	NaN	NaN	NaN	47797	NaN	NaN	NaN	NaN	NaN	5523.42	4879.98	NaN	NaN	NaN	NaN	NaN	NaN	NaN	NaN	NaN	NaN	NaN	NaN	NaN	NaN	NaN	8702.77	NaN	NaN	3730.94	NaN	NaN	NaN	NaN	NaN	NaN	NaN	NaN	NaN	NaN	NaN	NaN	NaN	NaN	NaN	NaN	NaN	NaN	NaN	NaN	NaN	NaN	NaN	NaN	NaN	12317.1	NaN	NaN	NaN	NaN	NaN	NaN	NaN	NaN	NaN	NaN	NaN	NaN	NaN	33.0956	NaN	NaN	66501.9	NaN	NaN	NaN	24774.6	NaN	NaN	NaN	NaN	18809.1	100704	20221.9	155261	NaN	NaN	NaN	NaN	632415	NaN	NaN	NaN	NaN	NaN	NaN	17813.1	12063	139477	NaN	NaN	NaN	NaN	NaN	NaN	NaN	NaN	NaN	NaN	NaN	NaN	NaN	NaN	NaN	NaN	NaN	NaN	NaN	NaN	NaN	NaN	NaN	NaN	43287.8	12565.4	NaN	NaN	NaN	NaN	NaN	NaN	NaN	NaN	NaN	NaN	NaN	NaN	NaN	3959.24
P47931	Fst	Follistatin	FST_MOUSE	37866	NaN	NaN	NaN	NaN	NaN	NaN	NaN	108547	NaN	NaN	NaN	NaN	NaN	NaN	13468.7	NaN	NaN	NaN	NaN	NaN	NaN	NaN	NaN	NaN	NaN	460342	NaN	NaN	NaN	17433.4	NaN	NaN	NaN	NaN	NaN	NaN	NaN	NaN	NaN	NaN	NaN	NaN	NaN	NaN	NaN	NaN	NaN	NaN	NaN	NaN	NaN	NaN	NaN	NaN	NaN	NaN	NaN	NaN	NaN	NaN	NaN	NaN	NaN	NaN	NaN	NaN	NaN	NaN	NaN	NaN	NaN	NaN	NaN	NaN	NaN	8953.41	NaN	NaN	NaN	NaN	NaN	NaN	NaN	NaN	3173.97	NaN	NaN	NaN	NaN	NaN	NaN	NaN	NaN	NaN	NaN	NaN	NaN	NaN	NaN	NaN	NaN	NaN	NaN	NaN	NaN	NaN	NaN	NaN	NaN	NaN	NaN	NaN	NaN	NaN	NaN	NaN	NaN	NaN	NaN	NaN	NaN	NaN	NaN	NaN	NaN	NaN	NaN	NaN	NaN	NaN	NaN	NaN	NaN	NaN	NaN	NaN	NaN	NaN	NaN	NaN	5528.95	NaN	NaN	NaN	NaN	NaN	NaN	NaN	20995.7	NaN	56332.6	459886	NaN	NaN	NaN	41176.2	NaN	NaN	NaN	NaN	NaN	36485.5	NaN	NaN	NaN	NaN	NaN	NaN	NaN	5977.09	NaN	NaN	NaN	NaN	NaN	NaN	NaN	NaN	NaN	NaN	NaN	NaN	NaN	NaN	NaN	NaN	NaN	NaN	NaN	NaN	NaN	NaN	NaN	NaN	NaN	NaN	NaN	NaN	5403.78	NaN	NaN	NaN	NaN	NaN	NaN	NaN	NaN	NaN	NaN
P47962	Rpl5	Large ribosomal subunit protein uL18	RL5_MOUSE	34400.6	NaN	NaN	NaN	NaN	NaN	NaN	NaN	NaN	NaN	NaN	NaN	NaN	NaN	NaN	NaN	NaN	NaN	NaN	NaN	NaN	NaN	NaN	NaN	NaN	NaN	NaN	NaN	NaN	NaN	NaN	10518.8	NaN	NaN	NaN	NaN	NaN	NaN	NaN	10718.9	63395.1	30870.4	NaN	NaN	NaN	NaN	NaN	NaN	NaN	NaN	NaN	NaN	NaN	NaN	NaN	NaN	NaN	NaN	NaN	4249.94	11786.2	NaN	NaN	NaN	NaN	NaN	NaN	NaN	NaN	NaN	NaN	NaN	NaN	NaN	NaN	NaN	NaN	NaN	NaN	NaN	NaN	NaN	NaN	NaN	NaN	NaN	NaN	NaN	NaN	NaN	NaN	NaN	NaN	NaN	NaN	NaN	NaN	NaN	NaN	NaN	NaN	NaN	NaN	NaN	NaN	NaN	NaN	NaN	NaN	NaN	NaN	NaN	NaN	NaN	NaN	NaN	NaN	NaN	NaN	235629	NaN	NaN	NaN	NaN	NaN	NaN	NaN	NaN	NaN	NaN	NaN	NaN	NaN	NaN	13991.1	NaN	19994.3	NaN	NaN	NaN	89164	NaN	NaN	NaN	NaN	NaN	NaN	8711.73	50951.1	27302.1	NaN	NaN	36143.8	NaN	NaN	NaN	NaN	NaN	NaN	NaN	504332	5284.37	NaN	NaN	11798.8	NaN	NaN	NaN	2004.26	10653.2	31375.4	NaN	NaN	NaN	NaN	NaN	NaN	NaN	NaN	NaN	NaN	NaN	NaN	NaN	NaN	NaN	NaN	NaN	NaN	NaN	NaN	NaN	NaN	NaN	NaN	77332.3	NaN	NaN	NaN	NaN	NaN	NaN	NaN	NaN	NaN	NaN	NaN	NaN	NaN	NaN
P47963	Rpl13	Large ribosomal subunit protein eL13	RL13_MOUSE	24305.5	NaN	NaN	NaN	NaN	NaN	NaN	NaN	NaN	NaN	NaN	NaN	NaN	NaN	NaN	NaN	NaN	37536.9	NaN	NaN	NaN	NaN	NaN	NaN	NaN	NaN	NaN	NaN	NaN	NaN	NaN	NaN	NaN	1532.75	5482.53	NaN	NaN	NaN	28851.7	NaN	13232	NaN	7440.28	NaN	NaN	NaN	NaN	NaN	NaN	NaN	22570.6	NaN	78631.8	NaN	NaN	NaN	NaN	NaN	NaN	NaN	NaN	NaN	NaN	883.119	NaN	NaN	NaN	NaN	NaN	NaN	NaN	NaN	NaN	NaN	NaN	NaN	NaN	NaN	NaN	NaN	NaN	NaN	NaN	NaN	NaN	NaN	27221.4	NaN	NaN	NaN	NaN	NaN	NaN	NaN	NaN	NaN	NaN	NaN	NaN	NaN	NaN	NaN	NaN	NaN	NaN	NaN	NaN	NaN	NaN	NaN	NaN	NaN	35271.8	NaN	NaN	NaN	NaN	NaN	NaN	10367	NaN	NaN	NaN	NaN	NaN	NaN	NaN	NaN	NaN	NaN	13229.8	NaN	NaN	NaN	NaN	NaN	NaN	NaN	NaN	NaN	76316.5	NaN	NaN	NaN	NaN	NaN	NaN	4025.12	48817.9	NaN	45761.6	NaN	87085.1	326274	88737.8	NaN	NaN	43800.6	53494.9	NaN	58877.8	2550.88	NaN	NaN	NaN	NaN	NaN	NaN	48980.8	24026.4	22959.3	NaN	NaN	NaN	NaN	NaN	NaN	NaN	NaN	605214	NaN	NaN	NaN	NaN	NaN	NaN	NaN	NaN	20871.4	24026.8	NaN	NaN	NaN	NaN	NaN	63005.8	46474	NaN	NaN	NaN	NaN	NaN	NaN	NaN	NaN	NaN	NaN	NaN	NaN	6268.7
P47999	OASB	Cysteine synthase, chloroplastic/chromoplastic	CYSKP_ARATH	41656.1	NaN	NaN	NaN	NaN	NaN	NaN	NaN	NaN	NaN	NaN	NaN	NaN	414125	417610	NaN	NaN	NaN	NaN	NaN	423806	NaN	NaN	NaN	NaN	NaN	NaN	NaN	NaN	NaN	NaN	NaN	NaN	NaN	NaN	NaN	NaN	NaN	NaN	NaN	NaN	NaN	NaN	NaN	NaN	NaN	NaN	NaN	NaN	NaN	NaN	NaN	186551	NaN	NaN	NaN	NaN	NaN	NaN	NaN	NaN	NaN	NaN	NaN	NaN	NaN	NaN	NaN	NaN	NaN	NaN	NaN	NaN	NaN	NaN	NaN	NaN	NaN	NaN	121082	NaN	NaN	NaN	NaN	NaN	NaN	NaN	NaN	NaN	NaN	NaN	NaN	NaN	119011	NaN	NaN	NaN	NaN	NaN	NaN	NaN	NaN	NaN	NaN	NaN	NaN	NaN	NaN	NaN	NaN	NaN	NaN	NaN	NaN	NaN	NaN	NaN	NaN	NaN	186979	NaN	NaN	NaN	NaN	NaN	NaN	NaN	NaN	304315	NaN	NaN	NaN	NaN	NaN	NaN	260824	NaN	NaN	NaN	NaN	NaN	NaN	NaN	105334	NaN	NaN	NaN	NaN	NaN	NaN	NaN	NaN	NaN	NaN	NaN	NaN	NaN	NaN	NaN	NaN	NaN	NaN	NaN	NaN	NaN	NaN	NaN	NaN	NaN	NaN	NaN	NaN	NaN	NaN	NaN	NaN	NaN	NaN	NaN	NaN	NaN	NaN	NaN	NaN	NaN	NaN	NaN	NaN	NaN	NaN	NaN	NaN	NaN	NaN	NaN	129814	NaN	NaN	NaN	NaN	NaN	NaN	NaN	NaN	NaN	NaN	NaN	NaN	NaN	NaN
P48024;Q9CXU9	Eif1;Eif1b	Eukaryotic translation initiation factor 1;Eukaryotic translation initiation factor 1b	EIF1_MOUSE;EIF1B_MOUSE	12746.51;12823.64	NaN	NaN	NaN	NaN	NaN	NaN	NaN	NaN	NaN	NaN	NaN	NaN	NaN	NaN	NaN	NaN	NaN	NaN	NaN	NaN	NaN	NaN	NaN	NaN	NaN	NaN	NaN	NaN	NaN	NaN	NaN	NaN	NaN	NaN	NaN	NaN	NaN	NaN	NaN	NaN	NaN	NaN	NaN	NaN	NaN	NaN	NaN	NaN	NaN	22262.6	NaN	NaN	NaN	NaN	NaN	NaN	NaN	NaN	NaN	NaN	NaN	NaN	NaN	NaN	NaN	NaN	NaN	NaN	NaN	NaN	NaN	NaN	NaN	NaN	NaN	NaN	NaN	NaN	NaN	NaN	NaN	NaN	NaN	NaN	NaN	NaN	NaN	NaN	NaN	NaN	NaN	NaN	NaN	NaN	NaN	6442.74	NaN	NaN	NaN	NaN	NaN	NaN	NaN	NaN	NaN	NaN	NaN	NaN	NaN	NaN	NaN	NaN	NaN	NaN	NaN	NaN	NaN	NaN	220157	NaN	197774	NaN	NaN	NaN	NaN	NaN	NaN	NaN	NaN	NaN	NaN	NaN	NaN	23082	NaN	259456	NaN	NaN	59666.5	NaN	NaN	NaN	NaN	NaN	NaN	NaN	NaN	NaN	8343.19	NaN	NaN	NaN	NaN	NaN	NaN	NaN	NaN	NaN	NaN	NaN	NaN	NaN	NaN	NaN	NaN	NaN	NaN	32095.3	NaN	NaN	NaN	NaN	NaN	NaN	NaN	NaN	NaN	NaN	NaN	NaN	NaN	NaN	12473.7	NaN	NaN	56.4229	NaN	NaN	NaN	NaN	NaN	NaN	NaN	NaN	65812.3	18365	NaN	NaN	NaN	NaN	NaN	NaN	NaN	NaN	NaN	NaN	NaN	NaN	NaN
P48036	Anxa5	Annexin A5	ANXA5_MOUSE	35752.4	6122.22	120131	404884	425149	180975	128871	178917	171908	457519	708276	356385	261090	1.40218e+06	1.05308e+06	232257	492495	245754	627053	85870	370607	976383	240494	1.16179e+06	250414	94694.4	577346	141551	142667	164988	347575	519133	772439	523048	816869	335770	1.39711e+06	127192	207450	412113	918662	324351	129173	NaN	NaN	NaN	NaN	NaN	NaN	17254.5	NaN	NaN	NaN	NaN	NaN	NaN	NaN	36744.8	NaN	NaN	51097.5	31034	243436	52711.6	220778	6245.17	NaN	32157.9	NaN	NaN	NaN	62648.9	NaN	106492	NaN	422312	NaN	NaN	NaN	69843.9	618846	59405.1	24719.1	56174.2	38763.9	NaN	NaN	3498.12	NaN	NaN	277636	NaN	549275	NaN	1.1638e+06	60537.6	81011.2	254275	183607	NaN	42991.9	39071.5	NaN	39877.2	8630	NaN	NaN	86749.4	NaN	NaN	60547.6	NaN	NaN	33563.8	29958.9	NaN	290881	436106	413546	398018	136933	438728	400341	179773	473045	725759	763651	128632	675923	629896	589472	146001	511974	135766	301460	181607	96670.1	223823	235048	776360	384440	130438	493065	72320.9	84058.1	581344	232855	18198.5	123426	158259	448942	266161	554548	509072	139184	482618	156513	178407	261538	15338.3	399315	241592	293248	394790	240848	51721.5	137881	99379	590634	264741	140381	NaN	182258	179956	NaN	NaN	NaN	NaN	83764.9	28860.9	40956.3	42605	65784.9	358201	143643	149444	62082.2	232606	48543.4	198885	94580.8	120269	148194	NaN	171704	308238	227907	NaN	188935	43414	47450.3	165362	NaN	NaN	NaN	NaN	NaN	32716.8	NaN	4874.87
P48299	Edn3	Endothelin-3	EDN3_MOUSE	23322.2	NaN	NaN	NaN	NaN	NaN	NaN	NaN	NaN	NaN	NaN	NaN	NaN	NaN	NaN	NaN	NaN	NaN	NaN	NaN	NaN	NaN	NaN	NaN	NaN	NaN	NaN	NaN	NaN	NaN	NaN	NaN	NaN	NaN	NaN	NaN	NaN	NaN	NaN	NaN	NaN	NaN	128574	NaN	NaN	NaN	NaN	NaN	NaN	24675	104156	60481.8	NaN	NaN	NaN	NaN	NaN	NaN	NaN	349333	NaN	NaN	NaN	75765.7	NaN	NaN	NaN	NaN	NaN	NaN	NaN	NaN	NaN	NaN	NaN	NaN	NaN	8142.51	29530.2	NaN	NaN	38219	NaN	NaN	NaN	NaN	19998.8	NaN	NaN	NaN	NaN	NaN	NaN	NaN	NaN	NaN	17863.8	NaN	NaN	NaN	NaN	NaN	NaN	NaN	NaN	NaN	NaN	NaN	NaN	NaN	NaN	NaN	NaN	NaN	NaN	NaN	NaN	NaN	NaN	NaN	NaN	NaN	NaN	NaN	NaN	NaN	NaN	NaN	NaN	NaN	NaN	NaN	NaN	NaN	NaN	NaN	NaN	NaN	NaN	NaN	NaN	NaN	NaN	NaN	NaN	NaN	NaN	NaN	NaN	NaN	NaN	NaN	NaN	NaN	NaN	NaN	NaN	NaN	NaN	NaN	NaN	NaN	NaN	NaN	NaN	NaN	NaN	NaN	NaN	NaN	NaN	NaN	NaN	NaN	NaN	NaN	NaN	NaN	NaN	NaN	NaN	NaN	NaN	NaN	NaN	NaN	NaN	NaN	NaN	NaN	NaN	NaN	NaN	NaN	29778.6	NaN	113955	NaN	NaN	NaN	NaN	NaN	NaN	NaN	NaN	NaN	NaN	NaN	NaN	NaN
P48441	Idua	Alpha-L-iduronidase	IDUA_MOUSE	71254.4	50610	NaN	42832.7	314593	23907.1	NaN	236908	36367.8	NaN	322757	NaN	84511.1	262297	375960	23702.3	390937	213700	203512	30974	284948	150565	39937.2	151135	NaN	15119.4	84049.7	31136.6	40830.5	61411.3	83048.3	137584	26536.8	139225	168959	67631.9	70565.8	16474.9	138512	66001.2	335566	88732.2	134403	86309.9	NaN	72631.1	118182	NaN	45971.8	13097.4	19695.3	21254.3	113163	80825.3	38623.3	27303.7	20250.2	NaN	NaN	68542.7	NaN	NaN	NaN	111929	NaN	NaN	NaN	33335.1	NaN	4591.97	23429.6	37743.2	NaN	NaN	NaN	19607.7	20190.1	35418.9	43610.5	60963.2	20614.3	46543.7	NaN	28247.1	125142	41115.4	92103	NaN	NaN	44844.6	NaN	NaN	10795.7	NaN	35490.2	35847.3	NaN	9419.88	5681.67	67523.9	49361	NaN	26368.9	NaN	3341.48	21268.1	79375.4	70745.9	8344.08	NaN	NaN	NaN	NaN	NaN	NaN	NaN	69740.3	217641	91060.1	213007	34105.5	344497	139056	NaN	103033	150735	146169	127710	294077	154300	100616	26404.5	29745.3	167.356	NaN	25644.9	102743	209791	144371	980713	292358	60734.8	211359	60370	NaN	135375	22013.1	20136.3	66941.3	108859	134801	53393.5	705186	219472	131328	366427	64006.8	104292	52534.7	NaN	119343	90821.8	48706.1	97128.9	17866.2	NaN	19212.2	106976	204833	95271.8	85010.4	NaN	31362.3	14354.5	NaN	27925.6	34854.6	38144.3	2446.58	82203.5	77993.1	69021.4	NaN	44771.9	NaN	NaN	59338.1	13922.3	NaN	NaN	NaN	NaN	38729.6	NaN	26323.8	43473.1	94325.9	12751.6	19979.5	48241	50051.7	NaN	NaN	NaN	NaN	15714.6	5789.82	5311.78	NaN	NaN
P48678	Lmna	Prelamin-A/C	LMNA_MOUSE	74237.6	NaN	NaN	219362	NaN	NaN	NaN	NaN	NaN	NaN	NaN	2.13138e+06	NaN	NaN	NaN	31070.6	NaN	NaN	756242	NaN	207930	NaN	NaN	NaN	NaN	NaN	NaN	NaN	58226	NaN	24575.5	NaN	NaN	NaN	NaN	2992.7	NaN	NaN	36952.7	40188.7	NaN	12944.4	NaN	NaN	NaN	NaN	NaN	NaN	NaN	71672.8	83535.8	NaN	504122	NaN	NaN	NaN	NaN	NaN	NaN	32734.8	6844.17	148243	NaN	NaN	NaN	5403.14	NaN	1.60392e+06	NaN	243966	NaN	NaN	NaN	NaN	NaN	NaN	NaN	NaN	NaN	NaN	114254	NaN	75246	224119	NaN	34360.8	NaN	NaN	NaN	NaN	NaN	33282.2	NaN	NaN	NaN	86722.3	NaN	NaN	749046	NaN	NaN	NaN	NaN	143503	NaN	NaN	NaN	351007	NaN	NaN	NaN	NaN	NaN	286612	NaN	NaN	NaN	NaN	NaN	55427.5	68748.4	NaN	NaN	29780.5	NaN	NaN	NaN	NaN	NaN	NaN	NaN	NaN	NaN	NaN	133.166	NaN	NaN	93251.8	NaN	NaN	NaN	66313.2	83908.1	42335.1	NaN	NaN	206579	NaN	NaN	NaN	NaN	NaN	NaN	NaN	NaN	75400.8	NaN	NaN	NaN	15164.3	NaN	NaN	NaN	NaN	NaN	NaN	NaN	61898.2	NaN	NaN	49636.7	386555	NaN	6574.06	NaN	NaN	NaN	NaN	61993.5	92457.7	18015	NaN	59359	NaN	19968.8	28732.7	NaN	NaN	NaN	NaN	NaN	NaN	228554	NaN	NaN	147029	65950.7	10018.6	NaN	18269.1	NaN	NaN	NaN	NaN	NaN	NaN	32474.5	NaN	NaN	33733.5
P48758	Cbr1	Carbonyl reductase [NADPH] 1	CBR1_MOUSE	30641.2	3771.06	25682.1	107458	125745	28278.3	125048	348839	158560	72525.5	117285	36711.5	29028.2	124686	132336	80295.8	334581	193352	96095.9	27990.8	262756	250012	50642.5	992845	156023	5687.44	220293	24534	60694.5	18212.6	26419.7	41026	14695.8	157972	134955	28900.7	130989	15350.1	97780.1	104972	461953	95212.3	631021	105306	120404	180765	502758	7619.77	56606.5	182710	57372.2	115775	341564	205543	57533.1	46937.2	120028	12423.8	22203.4	89543.3	10867.5	29697.9	78603.2	157844	48471.9	4779.73	11372	55480.8	43209.6	60768.7	52081.8	79894.1	89595	15436.9	40777.7	88182.9	4781.19	54258	113399	351159	62560.1	153549	65707.1	83911.2	79896.1	47007.4	197033	2373.17	NaN	129691	2804.96	30902.8	26386.8	NaN	129128	61292	5593.96	37780.8	121838	73652.9	56739	59534.4	10449.9	10466.6	NaN	514936	112424	76577.6	64395	52947.6	29926.3	NaN	57550	72263.5	129459	NaN	117491	55578.1	247086	360779	43279.8	193880	130154	13521.3	54834.3	140118	107820	119237	196444	89071.9	95940.5	20478.7	NaN	10534.9	236144	228943	159278	53032	230637	116909	109937	50073.7	233355	61733.9	3783.2	114658	49655.1	15675.7	110254	84828.1	208300	138032	1.62772e+06	205355	62131	181307	29489.3	53877	110723	1650	420421	162092	127050	259145	106226	3176.18	24851	36045.8	401675	152282	76108.6	21333.3	49778.7	55032.9	53928.5	100796	89525.7	573282	32454.2	105026	158247	80729.2	20618.3	92899.5	10935.3	20188.9	37962.3	47199.4	67288.6	44172.3	78277.2	247121	49321	29236.4	98454.8	445877	261792	16557.9	23536.5	79699.5	47456.5	19712.7	42667.8	40926.1	43212.5	67737.5	140609	8928.27	22243.9	17438.4
P48771	Cox7a2	Cytochrome c oxidase subunit 7A2, mitochondrial	CX7A2_MOUSE	9290.88	NaN	NaN	NaN	NaN	NaN	NaN	NaN	NaN	NaN	NaN	NaN	NaN	NaN	NaN	NaN	NaN	NaN	NaN	NaN	NaN	NaN	NaN	NaN	NaN	NaN	NaN	NaN	NaN	NaN	NaN	NaN	NaN	NaN	NaN	NaN	NaN	NaN	NaN	NaN	NaN	NaN	NaN	NaN	NaN	NaN	256809	NaN	NaN	28416.1	NaN	NaN	239296	NaN	NaN	NaN	NaN	NaN	NaN	NaN	NaN	NaN	NaN	NaN	NaN	NaN	NaN	NaN	NaN	NaN	NaN	NaN	NaN	NaN	NaN	NaN	NaN	NaN	NaN	NaN	NaN	NaN	NaN	NaN	NaN	NaN	NaN	NaN	NaN	NaN	NaN	NaN	NaN	NaN	NaN	NaN	NaN	NaN	NaN	NaN	NaN	NaN	NaN	NaN	NaN	NaN	NaN	NaN	NaN	NaN	NaN	NaN	NaN	NaN	NaN	NaN	NaN	NaN	NaN	NaN	NaN	NaN	NaN	NaN	NaN	NaN	NaN	NaN	167765	NaN	NaN	NaN	NaN	NaN	NaN	NaN	NaN	208886	NaN	NaN	NaN	NaN	NaN	NaN	NaN	NaN	NaN	NaN	NaN	NaN	NaN	NaN	NaN	NaN	NaN	NaN	NaN	NaN	NaN	NaN	NaN	NaN	NaN	NaN	NaN	NaN	NaN	NaN	NaN	NaN	NaN	NaN	NaN	NaN	NaN	NaN	NaN	NaN	NaN	NaN	NaN	NaN	NaN	NaN	NaN	NaN	NaN	NaN	NaN	NaN	NaN	NaN	NaN	NaN	NaN	357275	183480	NaN	NaN	NaN	NaN	NaN	NaN	NaN	NaN	NaN	NaN	NaN	NaN	23676.6
P48774	Gstm5	Glutathione S-transferase Mu 5	GSTM5_MOUSE	26634.9	36768.4	NaN	63215.6	217224	NaN	21841.6	NaN	NaN	NaN	78313.2	NaN	153339	50233.4	202118	115979	98333.1	42545.5	19418.6	NaN	NaN	240706	NaN	NaN	NaN	NaN	94733.2	NaN	NaN	NaN	NaN	NaN	NaN	32901.3	NaN	NaN	35933	NaN	NaN	37144.9	86790.5	NaN	NaN	NaN	NaN	NaN	2461.27	NaN	3347.03	38960.6	NaN	NaN	219662	24277.3	NaN	NaN	NaN	NaN	NaN	NaN	NaN	NaN	NaN	13542.5	NaN	NaN	NaN	NaN	NaN	NaN	NaN	NaN	NaN	NaN	NaN	NaN	NaN	NaN	NaN	NaN	NaN	29912	NaN	NaN	NaN	NaN	NaN	NaN	NaN	NaN	NaN	NaN	5418.43	NaN	8538.89	5361.84	NaN	NaN	27107	NaN	NaN	NaN	NaN	NaN	NaN	NaN	NaN	NaN	NaN	NaN	NaN	NaN	NaN	NaN	NaN	NaN	25622.7	NaN	79088.1	376001	35542.5	45552.8	37379.3	NaN	NaN	NaN	NaN	NaN	50262.3	20628.3	NaN	NaN	NaN	NaN	168250	NaN	2420.72	66736.5	NaN	NaN	NaN	NaN	NaN	5828.84	NaN	NaN	NaN	NaN	47178.1	9587.86	58049.7	21532.5	295866	NaN	NaN	59147.7	NaN	NaN	100035	NaN	230585	19618.7	118468	137831	NaN	NaN	NaN	NaN	140067	NaN	NaN	NaN	NaN	NaN	NaN	NaN	NaN	NaN	31751.8	NaN	NaN	NaN	102103	NaN	NaN	NaN	NaN	NaN	NaN	NaN	NaN	NaN	NaN	NaN	NaN	66489.9	60565.3	NaN	NaN	2783.81	NaN	NaN	NaN	NaN	NaN	NaN	NaN	NaN	NaN	NaN
P48997	Ivl	Involucrin	INVO_MOUSE	54918.8	NaN	NaN	NaN	NaN	NaN	NaN	NaN	NaN	NaN	NaN	NaN	NaN	NaN	NaN	NaN	NaN	NaN	NaN	NaN	NaN	NaN	NaN	NaN	NaN	NaN	NaN	NaN	NaN	NaN	NaN	NaN	NaN	NaN	NaN	NaN	NaN	NaN	25434.4	NaN	NaN	NaN	NaN	NaN	NaN	NaN	NaN	NaN	NaN	NaN	NaN	163488	NaN	NaN	NaN	NaN	NaN	NaN	NaN	NaN	NaN	NaN	NaN	12591.4	NaN	NaN	NaN	NaN	NaN	NaN	83640.2	NaN	NaN	NaN	NaN	NaN	NaN	NaN	NaN	NaN	NaN	NaN	NaN	NaN	NaN	NaN	NaN	NaN	NaN	NaN	NaN	NaN	NaN	NaN	NaN	NaN	NaN	NaN	NaN	NaN	NaN	NaN	NaN	NaN	NaN	NaN	NaN	NaN	NaN	NaN	NaN	NaN	NaN	NaN	NaN	NaN	NaN	NaN	NaN	NaN	NaN	NaN	NaN	NaN	NaN	NaN	NaN	NaN	NaN	NaN	NaN	NaN	NaN	NaN	NaN	NaN	NaN	NaN	NaN	NaN	NaN	NaN	NaN	NaN	NaN	NaN	NaN	NaN	NaN	NaN	NaN	NaN	NaN	NaN	NaN	NaN	NaN	NaN	NaN	NaN	NaN	NaN	NaN	NaN	NaN	NaN	NaN	NaN	NaN	NaN	1.22496e+06	NaN	NaN	NaN	NaN	NaN	NaN	NaN	NaN	NaN	NaN	9745.9	NaN	NaN	NaN	NaN	NaN	NaN	NaN	NaN	NaN	NaN	NaN	NaN	90829.7	NaN	NaN	NaN	NaN	NaN	NaN	NaN	NaN	NaN	NaN	NaN	NaN	NaN	NaN	42266.2
P49182	Serpind1	Heparin cofactor 2	HEP2_MOUSE	54496.7	NaN	NaN	NaN	NaN	NaN	NaN	NaN	NaN	NaN	NaN	NaN	NaN	NaN	NaN	NaN	NaN	NaN	NaN	NaN	NaN	NaN	NaN	375322	NaN	NaN	NaN	NaN	NaN	NaN	NaN	NaN	NaN	18600.3	NaN	NaN	NaN	NaN	NaN	NaN	NaN	NaN	NaN	NaN	NaN	NaN	NaN	NaN	NaN	NaN	NaN	NaN	NaN	NaN	NaN	NaN	NaN	NaN	NaN	NaN	NaN	NaN	NaN	NaN	NaN	NaN	5443.71	NaN	NaN	NaN	12715.6	5334.11	NaN	NaN	NaN	NaN	NaN	NaN	NaN	NaN	NaN	NaN	NaN	NaN	NaN	NaN	NaN	NaN	NaN	NaN	NaN	NaN	NaN	NaN	NaN	NaN	NaN	NaN	NaN	NaN	NaN	NaN	NaN	NaN	NaN	NaN	NaN	NaN	NaN	NaN	NaN	NaN	NaN	NaN	NaN	NaN	NaN	NaN	NaN	NaN	NaN	NaN	NaN	NaN	NaN	NaN	NaN	NaN	NaN	NaN	NaN	NaN	NaN	NaN	NaN	NaN	NaN	NaN	NaN	NaN	148758	NaN	NaN	NaN	NaN	131043	8045.31	NaN	NaN	NaN	NaN	NaN	131390	NaN	NaN	51238.5	NaN	NaN	NaN	NaN	22560.1	NaN	NaN	NaN	12950.8	NaN	NaN	NaN	NaN	28065.8	NaN	190016	NaN	NaN	NaN	NaN	NaN	NaN	NaN	NaN	NaN	NaN	NaN	NaN	NaN	NaN	NaN	NaN	NaN	NaN	NaN	NaN	NaN	NaN	NaN	13817.7	127717	NaN	NaN	NaN	NaN	NaN	NaN	NaN	NaN	NaN	NaN	NaN	NaN	NaN
P49183	Dnase1	Deoxyribonuclease-1	DNAS1_MOUSE	32027.4	15745995	5306666	14124907	14672527	15679774	14809461	18919856	12269437	20859584	25566690	32708218	28363844	57855200	65788876	13580559	68599672	22930530	47458932	13236874	32759516	17017710	18809894	28866730	15963449	3.11158e+06	29091290	17280682	13775918	14358615	16712047	21694612	8862264	45643364	40888208	18683510	31447674	19094406	35161572	20680666	35343324	12619317	11000632	11750232	9659211	10663796	20664936	460305	1.6803e+06	1.96302e+06	2309718	2.92592e+06	8.26961e+06	9864268	7373713	8226053	2.42029e+06	1.70182e+06	441740	1.03022e+06	380141	158039	3.7648e+06	6168715	6071890	1.37646e+06	7.03679e+06	6115351	3.80277e+06	3277426	4816309	2.00568e+06	110014	8395566	2.85664e+06	6.67606e+06	306788	7905188	6614128	10449410	6.70173e+06	8147537	4.96837e+06	500553	657012	5381462	10051946	2637696	999260	19638040	2.0323e+06	4950567	5657003	370065	5730716	3.9434e+06	893240	3.1404e+06	7.36662e+06	9767606	9208561	7.76878e+06	7475504	5.95341e+06	823346	315262	6.95869e+06	5700628	4751096	2.67634e+06	4.18146e+06	8715695	6587118	16086737	6376072	1.06826e+06	11568358	8.30065e+06	14189014	11247881	4.55129e+06	9988489	8.17523e+06	12491856	8047774	19793000	19837536	11958486	18382276	11212632	10875916	8612063	17366652	12341560	7331167	29804830	39662628	8156897	14564574	26965246	11743993	14574765	19808290	9113401	891667	23866450	8738482	3.13204e+06	11978044	11197900	19894246	20236582	17955578	10401168	13062757	34282768	17308088	17108178	32023644	2.02899e+06	6322640	10942761	14443655	15293849	7722177	1.28181e+06	12049983	10960023	8.16607e+06	12222711	9135450	1.71353e+06	6699031	6286187	4.87264e+06	5.90652e+06	2.90749e+06	722499	1.14994e+06	1.28776e+06	657340	626780	981781	12794629	68452.3	1.65023e+06	8827868	9183190	3.21419e+06	1.50777e+06	4657069	3.78592e+06	5.94584e+06	4554582	9054274	14188495	12509867	1.056e+06	566424	3065540	3.64356e+06	387277	3.62687e+06	3.13694e+06	5122066	3.5853e+06	4371008	118728	2.53411e+06	517553
P49282	Slc11a2	Natural resistance-associated macrophage protein 2	NRAM2_MOUSE	62367.8	NaN	NaN	NaN	NaN	NaN	NaN	NaN	NaN	NaN	NaN	NaN	NaN	NaN	NaN	NaN	NaN	NaN	NaN	NaN	NaN	NaN	18739.3	107404	NaN	NaN	12628.9	NaN	395007	NaN	NaN	NaN	NaN	134180	53526.8	20661.7	NaN	NaN	26661.5	NaN	285.021	NaN	NaN	166661	NaN	NaN	NaN	NaN	NaN	NaN	NaN	NaN	NaN	NaN	NaN	NaN	NaN	NaN	NaN	NaN	NaN	NaN	NaN	18011.6	NaN	NaN	NaN	NaN	NaN	NaN	NaN	NaN	NaN	NaN	NaN	NaN	NaN	NaN	NaN	21670.5	NaN	NaN	NaN	NaN	NaN	NaN	NaN	NaN	NaN	NaN	NaN	NaN	NaN	NaN	NaN	NaN	NaN	NaN	NaN	NaN	NaN	NaN	NaN	NaN	NaN	NaN	NaN	NaN	NaN	NaN	NaN	NaN	NaN	NaN	NaN	NaN	110452	NaN	53278.6	80579.8	NaN	NaN	193358	NaN	NaN	NaN	NaN	NaN	NaN	NaN	NaN	64246.3	NaN	NaN	58484.9	NaN	NaN	NaN	NaN	32577.6	NaN	NaN	569133	NaN	NaN	NaN	NaN	NaN	21835	15670.8	41388	18257.2	361026	NaN	NaN	62291.2	NaN	24118.6	NaN	NaN	23135.9	43439	105401	114908	196915	NaN	NaN	NaN	NaN	NaN	15222.8	NaN	NaN	NaN	NaN	NaN	NaN	NaN	NaN	NaN	NaN	NaN	NaN	NaN	NaN	NaN	NaN	NaN	NaN	NaN	NaN	NaN	NaN	NaN	NaN	11131.4	NaN	NaN	NaN	NaN	NaN	NaN	NaN	NaN	NaN	NaN	NaN	NaN	NaN	NaN
P49710	Hcls1	Hematopoietic lineage cell-specific protein	HCLS1_MOUSE	54240.2	NaN	NaN	NaN	NaN	NaN	NaN	NaN	NaN	NaN	NaN	NaN	NaN	NaN	NaN	NaN	NaN	NaN	NaN	NaN	NaN	NaN	NaN	NaN	NaN	NaN	NaN	NaN	NaN	NaN	NaN	NaN	NaN	NaN	NaN	NaN	NaN	NaN	NaN	NaN	NaN	NaN	NaN	NaN	NaN	NaN	NaN	NaN	NaN	NaN	NaN	20708	NaN	NaN	NaN	NaN	NaN	NaN	NaN	NaN	NaN	NaN	NaN	45022.2	NaN	NaN	NaN	NaN	NaN	NaN	NaN	NaN	NaN	NaN	NaN	NaN	NaN	NaN	NaN	NaN	NaN	NaN	NaN	NaN	NaN	NaN	NaN	NaN	NaN	NaN	NaN	NaN	NaN	NaN	NaN	NaN	NaN	NaN	NaN	NaN	NaN	NaN	NaN	NaN	NaN	NaN	NaN	NaN	NaN	NaN	NaN	NaN	NaN	NaN	NaN	NaN	NaN	NaN	NaN	NaN	NaN	NaN	NaN	NaN	NaN	NaN	NaN	NaN	NaN	NaN	NaN	NaN	NaN	NaN	NaN	NaN	NaN	NaN	NaN	NaN	NaN	NaN	NaN	NaN	NaN	NaN	NaN	NaN	NaN	NaN	NaN	NaN	NaN	NaN	NaN	NaN	NaN	NaN	NaN	NaN	NaN	NaN	NaN	NaN	NaN	NaN	NaN	NaN	NaN	NaN	NaN	NaN	NaN	NaN	NaN	NaN	NaN	NaN	NaN	NaN	NaN	NaN	NaN	NaN	NaN	NaN	NaN	NaN	NaN	NaN	NaN	NaN	NaN	NaN	NaN	NaN	NaN	NaN	NaN	NaN	NaN	NaN	NaN	NaN	NaN	NaN	NaN	NaN	NaN	NaN
P49722	Psma2	Proteasome subunit alpha type-2	PSA2_MOUSE	25926.6	NaN	NaN	NaN	NaN	NaN	NaN	5815.9	NaN	NaN	NaN	20279.4	NaN	29149.8	NaN	NaN	NaN	76186.9	38730.9	NaN	79839.5	94845.8	NaN	199746	42235.2	NaN	133747	NaN	NaN	NaN	NaN	NaN	NaN	29369.9	17345.8	22750.6	11118.2	NaN	NaN	NaN	NaN	NaN	NaN	NaN	NaN	NaN	NaN	607.3	NaN	NaN	NaN	NaN	NaN	NaN	NaN	NaN	NaN	9550.45	NaN	NaN	NaN	NaN	NaN	NaN	NaN	NaN	NaN	NaN	NaN	NaN	NaN	NaN	NaN	NaN	NaN	NaN	560.875	NaN	NaN	NaN	NaN	NaN	NaN	NaN	NaN	NaN	NaN	3078.88	NaN	NaN	903.019	NaN	NaN	NaN	NaN	NaN	3691.42	NaN	NaN	NaN	NaN	NaN	NaN	1167.21	NaN	NaN	NaN	NaN	NaN	NaN	NaN	NaN	NaN	NaN	NaN	NaN	NaN	NaN	96098.4	25009.3	9493.39	NaN	NaN	NaN	32094.1	NaN	NaN	NaN	237277	NaN	62339.6	NaN	NaN	NaN	12273.4	NaN	NaN	37471.6	62417.3	NaN	48621.5	NaN	132578	20239.7	16706.3	91021.7	83698.8	NaN	10464.6	NaN	8037.98	NaN	117.156	48771.6	NaN	NaN	NaN	486862	NaN	NaN	135640	7001.6	NaN	NaN	NaN	NaN	NaN	NaN	119593	NaN	NaN	NaN	NaN	NaN	NaN	NaN	NaN	NaN	NaN	NaN	NaN	NaN	NaN	NaN	NaN	NaN	NaN	26837.4	NaN	NaN	NaN	NaN	2369.88	NaN	21259.4	133473	NaN	NaN	NaN	NaN	NaN	NaN	NaN	NaN	NaN	NaN	NaN	NaN	NaN	NaN
P49747	COMP	Cartilage oligomeric matrix protein	COMP_HUMAN	82860.5	NaN	NaN	NaN	NaN	NaN	NaN	NaN	NaN	NaN	NaN	192136	NaN	NaN	NaN	NaN	NaN	NaN	NaN	NaN	NaN	NaN	590021	1.00761e+06	NaN	NaN	NaN	501309	376461	563447	624825	NaN	5580.05	192107	NaN	NaN	NaN	30900	NaN	19826.1	302464	114879	246791	61981.9	120229	53108.5	146787	36397.4	205404	63450.7	NaN	99427.7	632308	155442	271974	253242	239808	131154	197959	331115	233661	578208	151568	54952.6	135398	16135.4	21615.1	19875.7	NaN	54552.5	168592	440097	284122	222440	NaN	NaN	NaN	452.891	NaN	286846	4480.79	200949	121677	946403	160710	104126	NaN	NaN	NaN	NaN	NaN	NaN	NaN	NaN	23878	433686	NaN	NaN	66034.3	NaN	76058.6	NaN	NaN	NaN	NaN	NaN	111438	82050.3	NaN	NaN	99862.6	36453	NaN	23508.6	24363.8	71057	95141.3	NaN	25909.6	66366.9	145097	NaN	NaN	NaN	427525	NaN	NaN	293062	NaN	NaN	49192.5	NaN	NaN	NaN	NaN	NaN	NaN	NaN	NaN	NaN	1935.38	60729.6	NaN	290835	11604.7	NaN	97759.2	40038	217750	421376	68200.7	NaN	484160	NaN	64147.2	NaN	NaN	NaN	86792.4	NaN	54239.3	67047.8	NaN	NaN	NaN	NaN	154401	NaN	NaN	NaN	167158	NaN	16115.8	5931.52	181170	210001	43893.2	NaN	18778.6	144990	105570	184456	38514.6	184858	90034.7	142565	56838	63485.5	44099.9	181434	85038.9	NaN	NaN	201787	53573.8	25516.1	9741.65	15546.5	2124.39	305369	96148.4	NaN	NaN	14829.2	129502	53877.5	28582.3	NaN	NaN	20902.3
P49935	Ctsh	Pro-cathepsin H	CATH_MOUSE	37170.3	329245	189499	138777	256312	105793	177814	225282	131270	242684	284721	215243	170237	385603	656533	132641	494584	343635	300342	187084	544234	476003	89738.2	453918	150526	6333.56	67743	75453.8	82617	62433.9	216553	123145	50884.2	106686	246758	84561.5	252043	111270	228182	144974	305151	132787	NaN	64643.3	NaN	NaN	NaN	NaN	NaN	149658	92176.4	NaN	NaN	50304.1	NaN	NaN	NaN	NaN	NaN	43315.5	19238.6	NaN	33190.1	NaN	NaN	NaN	NaN	NaN	NaN	NaN	34570.2	48104	NaN	NaN	36615.6	NaN	22586.4	41199.9	NaN	NaN	NaN	27041.6	37914	66778.6	NaN	67423.9	NaN	33550.2	NaN	66185.3	30148.3	NaN	NaN	NaN	42581.6	NaN	NaN	NaN	26813.7	75226.5	71596.3	NaN	27427.6	NaN	NaN	NaN	NaN	NaN	NaN	NaN	1754.12	NaN	NaN	NaN	NaN	NaN	179635	394677	247718	846777	122657	396330	235724	115460	194381	246263	263500	186564	370299	249419	230140	95585.9	311417	102096	106028	173024	284024	252530	473273	992425	400577	64658.4	576156	65510	NaN	189067	134132	33291.7	221908	289757	264413	138969	464523	295865	82905.1	282744	161977	206492	231043	314373	209785	159888	183906	447253	286378	10050.7	32033.8	274702	429404	304022	174934	NaN	28994.3	NaN	NaN	NaN	NaN	NaN	NaN	NaN	NaN	21199.8	3568.92	110142	111706	39575	43600.2	55964.3	NaN	NaN	NaN	NaN	85141.1	NaN	NaN	104514	110327	NaN	NaN	33151.5	NaN	NaN	NaN	NaN	NaN	NaN	4861.03	NaN	NaN	NaN
P50171;Q92506	Hsd17b8;HSD17B8	(3R)-3-hydroxyacyl-CoA dehydrogenase	DHB8_MOUSE;DHB8_HUMAN	26588.34;26973.77	NaN	NaN	NaN	NaN	NaN	NaN	NaN	NaN	NaN	NaN	NaN	NaN	NaN	NaN	NaN	NaN	NaN	NaN	NaN	NaN	NaN	NaN	NaN	NaN	NaN	NaN	NaN	NaN	NaN	NaN	NaN	NaN	NaN	NaN	NaN	NaN	NaN	NaN	NaN	NaN	NaN	NaN	NaN	NaN	NaN	NaN	NaN	NaN	9309.17	NaN	NaN	NaN	NaN	NaN	NaN	NaN	NaN	NaN	NaN	NaN	NaN	NaN	NaN	NaN	NaN	NaN	NaN	NaN	NaN	NaN	NaN	NaN	NaN	NaN	NaN	NaN	NaN	NaN	NaN	NaN	NaN	NaN	NaN	NaN	NaN	NaN	NaN	NaN	NaN	NaN	NaN	NaN	NaN	NaN	NaN	NaN	NaN	NaN	NaN	NaN	NaN	NaN	NaN	NaN	NaN	NaN	NaN	NaN	NaN	NaN	NaN	NaN	NaN	NaN	NaN	NaN	NaN	NaN	NaN	NaN	NaN	NaN	NaN	NaN	NaN	NaN	NaN	NaN	NaN	NaN	NaN	NaN	NaN	NaN	NaN	NaN	NaN	NaN	NaN	NaN	NaN	NaN	NaN	NaN	NaN	NaN	NaN	NaN	NaN	NaN	NaN	NaN	NaN	NaN	NaN	NaN	NaN	NaN	NaN	NaN	NaN	NaN	NaN	NaN	NaN	NaN	NaN	NaN	NaN	NaN	NaN	NaN	NaN	NaN	NaN	NaN	NaN	NaN	NaN	NaN	NaN	NaN	NaN	NaN	NaN	NaN	NaN	NaN	NaN	NaN	NaN	NaN	NaN	NaN	NaN	NaN	NaN	NaN	NaN	NaN	NaN	NaN	NaN	NaN	NaN	NaN	NaN	NaN	NaN
P50228	Cxcl5	C-X-C motif chemokine 5	CXCL5_MOUSE	14235.1	NaN	NaN	NaN	NaN	NaN	NaN	NaN	NaN	NaN	NaN	NaN	NaN	NaN	NaN	NaN	NaN	NaN	NaN	NaN	NaN	NaN	NaN	NaN	NaN	NaN	NaN	NaN	NaN	NaN	NaN	NaN	NaN	NaN	NaN	NaN	NaN	NaN	NaN	NaN	NaN	NaN	NaN	75106.9	NaN	NaN	NaN	NaN	NaN	94863.5	NaN	5193.13	NaN	NaN	NaN	NaN	NaN	NaN	NaN	NaN	NaN	NaN	NaN	NaN	NaN	NaN	NaN	NaN	NaN	NaN	NaN	NaN	NaN	NaN	NaN	NaN	NaN	18908.7	NaN	NaN	240432	NaN	NaN	NaN	NaN	NaN	NaN	NaN	NaN	NaN	NaN	NaN	20045.6	NaN	NaN	NaN	NaN	NaN	NaN	NaN	11896.7	NaN	5150.65	NaN	NaN	NaN	NaN	NaN	NaN	NaN	NaN	NaN	NaN	NaN	NaN	NaN	NaN	NaN	NaN	NaN	NaN	NaN	NaN	NaN	NaN	NaN	NaN	NaN	NaN	NaN	NaN	NaN	NaN	NaN	NaN	NaN	NaN	NaN	NaN	NaN	1.4198e+06	NaN	NaN	NaN	NaN	NaN	NaN	NaN	NaN	NaN	NaN	NaN	NaN	NaN	NaN	NaN	NaN	NaN	NaN	NaN	NaN	NaN	NaN	NaN	NaN	NaN	NaN	NaN	NaN	NaN	NaN	NaN	NaN	NaN	NaN	NaN	NaN	NaN	NaN	NaN	24938.2	NaN	NaN	NaN	NaN	NaN	NaN	NaN	NaN	NaN	107617	NaN	NaN	NaN	NaN	NaN	NaN	NaN	NaN	NaN	NaN	NaN	NaN	NaN	NaN	NaN	NaN	NaN	NaN	NaN
P50245	AhcyL2	Adenosylhomocysteinase-like 2	SAHH3_DROME	54241	NaN	NaN	NaN	NaN	NaN	NaN	NaN	NaN	388.748	NaN	NaN	NaN	50415.4	NaN	NaN	NaN	NaN	NaN	NaN	NaN	NaN	NaN	NaN	NaN	NaN	NaN	NaN	NaN	NaN	NaN	NaN	NaN	NaN	NaN	NaN	NaN	NaN	NaN	NaN	NaN	NaN	40911.6	NaN	NaN	NaN	NaN	NaN	NaN	NaN	NaN	NaN	NaN	NaN	6602.32	NaN	NaN	NaN	NaN	NaN	1320.64	NaN	NaN	NaN	NaN	NaN	NaN	NaN	NaN	NaN	NaN	NaN	NaN	NaN	NaN	NaN	NaN	NaN	NaN	29573.6	NaN	NaN	NaN	NaN	NaN	NaN	30138.2	NaN	NaN	NaN	NaN	NaN	NaN	NaN	NaN	NaN	NaN	NaN	4763.13	NaN	NaN	NaN	NaN	NaN	NaN	NaN	NaN	NaN	NaN	NaN	NaN	NaN	NaN	NaN	NaN	NaN	NaN	NaN	NaN	NaN	NaN	NaN	NaN	NaN	NaN	NaN	310.422	NaN	NaN	NaN	NaN	NaN	NaN	NaN	NaN	NaN	NaN	NaN	NaN	NaN	NaN	NaN	NaN	NaN	NaN	NaN	NaN	NaN	NaN	NaN	NaN	NaN	NaN	NaN	NaN	NaN	NaN	NaN	NaN	NaN	NaN	NaN	2702.93	NaN	NaN	NaN	NaN	NaN	NaN	NaN	NaN	NaN	NaN	NaN	NaN	NaN	NaN	NaN	NaN	NaN	NaN	NaN	NaN	NaN	2419.52	NaN	NaN	NaN	NaN	NaN	NaN	NaN	NaN	NaN	NaN	NaN	NaN	NaN	NaN	NaN	NaN	NaN	NaN	NaN	NaN	NaN	NaN	NaN	NaN	NaN
P50247	Ahcy	Adenosylhomocysteinase	SAHH_MOUSE	47688.2	281910	294972	444758	936097	356628	228782	901418	70426.2	225061	253463	293142	517812	778143	807103	162997	942434	917109	545777	422428	2.16961e+06	1.50018e+06	227133	4569783	1.74599e+06	47159.7	940904	644784	375117	349246	144915	749983	38842.1	695523	359127	112792	1.1068e+06	77102.7	211008	231254	966406	498388	1.29269e+06	202259	163529	416973	198427	6366.17	108939	97947.7	135021	195714	886716	76428.1	18767.9	NaN	36423	20167.8	NaN	68171.6	42023.3	79636.3	81279.3	178607	64432.5	4528.4	36725.9	85324.4	322138	76053.8	110726	190714	99138.8	8172.36	55094.9	175007	12243.1	32407.1	12181.5	171065	102643	86271.2	225179	197621	115632	68465.2	77533.4	8098.79	2969.35	134129	21074.7	66107.4	20091.7	157673	75985.7	91362.6	52522.2	57694.9	183345	84922.8	78286.3	259075	36606.9	30439.5	NaN	NaN	241536	299390	109987	214087	78543.4	21394.4	87076.8	75111.9	107063	439498	814858	572552	2149769	2.31009e+06	351112	580989	178013	123834	272664	401574	437410	212031	764496	323031	557270	95158	336880	213066	404352	367771	172558	734249	1.75726e+06	1.01731e+06	539704	128762	3062012	504821	15234.9	902660	1251493	79694.3	296316	325029	808000	209006	1228652	742921	236290	450619	175385	116753	437817	2920.86	1.10425e+06	157209	527205	880820	206945	18661.3	176951	84761.2	759880	166956	106895	406288	23690	6320.21	83442.5	87351.8	18213.3	627211	44389.5	170945	46765.7	45187.4	23887.6	68099.5	2440.51	22077.2	20212.4	32594.6	1.8153e+06	26849.9	43728.2	164844	185585	NaN	118706	357187	180636	27039.4	136222	143725	48231.1	NaN	NaN	11113.3	25201.8	13479.9	110219	9320.08	170749	13541.1
P50396	Gdi1	Rab GDP dissociation inhibitor alpha	GDIA_MOUSE	50521.6	NaN	NaN	NaN	NaN	32123.9	23738.5	156324	NaN	NaN	113070	301968	NaN	141892	91589.9	21568.3	228247	385048	NaN	34169	222020	218375	87548	480452	NaN	NaN	204066	138549	66607.4	112761	72669.5	113645	25541.2	116681	167875	51163.8	103046	59579.9	63750.6	38601.5	113747	7729.38	114085	68821.7	30725.4	24870.6	70425.3	NaN	NaN	43018.6	8644.39	34499.9	180420	28875.1	7048.01	NaN	50718.1	NaN	21447.9	28329.2	132313	NaN	NaN	77048.4	2502.01	NaN	23084.4	6611.74	9653.88	16191.7	102601	18755.4	9775.21	5001.23	25708.3	60582.5	NaN	2670.24	NaN	18794.1	73376.3	24987.3	21863.2	NaN	17936.6	35144.2	41956.5	NaN	NaN	57201.7	NaN	NaN	1135.95	NaN	5795.71	23439.9	NaN	15378.6	21052.1	21015.3	37141	54031.1	10423.1	26616.8	NaN	54608.9	31830.3	157590	31761.3	NaN	145407	13434.7	53431.8	88890.7	325028	NaN	31495.5	111325	143475	129264	86816	113211	128916	32858.1	180604	376233	558158	49934.6	38027.6	NaN	92371.3	195602	48850.4	18153.5	100732	69220.7	30445.6	NaN	96473.3	165848	120063	46339.1	347989	197087	8736.73	199621	124146	26824.1	89546.1	48491.1	119929	82614.3	262851	384964	71619	52772.9	36709.2	16263.5	NaN	NaN	243946	82970.6	NaN	888798	44694.2	NaN	110458	60348	164632	102630	70103.2	1.40143e+06	52563.6	NaN	NaN	17661.4	33546.2	72815.4	123045	78501.3	44545.3	25416.3	NaN	68481.2	NaN	14735.1	11601.6	50777.2	17267.8	20504.2	30038.7	152339	64510.4	20065.7	72204.3	102171	65678.7	10215.4	27702.9	21426.1	20267.1	10982.8	NaN	NaN	5203.67	NaN	24933.9	NaN	12691.2	5329.25
P50428	Arsa	Arylsulfatase A	ARSA_MOUSE	53748.2	94081.3	70887.3	191383	57354.6	86580.7	165262	128160	NaN	60733.9	87109.6	177309	113760	173146	144691	65568	199604	117205	117593	NaN	414664	231595	144641	81830.8	117038	81791.8	180970	158781	105143	49189.7	104891	93103.2	NaN	293188	70442.9	65458.2	250990	38062.2	65491.4	40156.7	137314	76804.3	NaN	NaN	NaN	NaN	NaN	NaN	NaN	NaN	NaN	NaN	NaN	NaN	NaN	NaN	NaN	NaN	NaN	NaN	NaN	NaN	NaN	NaN	NaN	NaN	NaN	NaN	NaN	NaN	NaN	41784.7	NaN	NaN	NaN	NaN	NaN	NaN	NaN	NaN	NaN	NaN	NaN	NaN	NaN	NaN	NaN	NaN	NaN	NaN	NaN	NaN	NaN	NaN	NaN	NaN	NaN	NaN	NaN	NaN	NaN	NaN	NaN	NaN	NaN	NaN	NaN	NaN	NaN	NaN	NaN	NaN	NaN	NaN	NaN	NaN	143459	177717	139523	129234	31549.3	227293	145538	89200	47970	184654	187310	51608.1	142166	124914	48807.1	115056	74127.9	17843.2	72738.9	170542	103422	1.2101e+06	225546	349313	86979.1	48990.8	224871	276784	NaN	159516	330188	40531.7	48372.1	27306.8	28286.1	620.644	40965.7	332276	NaN	113104	NaN	154762	103574	NaN	231177	94038.7	NaN	1.05976e+06	44187.3	NaN	NaN	132277	345996	75941.2	54376.3	NaN	NaN	NaN	NaN	NaN	NaN	NaN	NaN	NaN	NaN	NaN	NaN	NaN	NaN	NaN	NaN	NaN	NaN	NaN	NaN	NaN	NaN	NaN	77418.7	39778.6	NaN	NaN	NaN	NaN	NaN	NaN	NaN	NaN	NaN	NaN	NaN	NaN	NaN	NaN
P50429	Arsb	Arylsulfatase B	ARSB_MOUSE	59647.1	587459	181492	528925	878607	189027	122674	654430	262848	308708	510729	436612	372217	851718	1.02237e+06	194040	722910	945913	863436	118269	870467	1.24742e+06	155465	1.41521e+06	496997	24669.4	825342	234478	112836	90101.9	208108	333367	101306	454127	491798	170752	872550	179312	261579	235838	503869	390882	631753	61396	14848.4	33826.8	208011	NaN	748609	78373.4	63663.7	NaN	163240	52529.9	32144.1	9748.07	NaN	14016.4	NaN	27013.2	30065.6	19857.4	14953.8	7556.7	128833	2685.77	72849.4	NaN	NaN	2398.57	103593	NaN	14340.5	101296	125512	43986.6	34758	53777.8	10199.4	27342.8	91116.1	27351.9	49967.4	31045.9	20171.2	29547.8	37854.1	5684.57	NaN	62551.2	7765.97	26909.8	27883.3	NaN	60524.3	170900	42485.3	115225	159333	61827.9	135917	116621	48111.7	33665.1	NaN	NaN	83007.8	NaN	17513.5	NaN	8969.3	3833.57	143811	54806.3	105033	NaN	444898	542713	707194	687885	145025	581107	306882	165165	821394	733949	465082	311973	878350	512220	439704	169200	251762	75866.3	29455.2	313898	555056	743139	1.14597e+06	1.73626e+06	615084	109228	1.09605e+06	129672	38148.1	428315	713406	63779.3	233663	197841	545598	452163	645697	689291	224439	490789	269512	406453	449628	20301.8	1.03596e+06	44848.4	220167	728823	147910	25790.5	NaN	261874	1.68872e+06	457228	257463	13031.4	97592.4	39684.5	25116.8	NaN	21540.1	NaN	NaN	39866.7	NaN	11417.5	78498.7	68640.2	NaN	18574.2	55730.6	65270.4	88161.5	18571.5	80522.1	409324	NaN	50831.1	38421.5	312056	173578	NaN	NaN	61440.2	75536.7	NaN	NaN	31863.2	76212.4	NaN	NaN	NaN	NaN	6066.51
P50431	Shmt1	Serine hydroxymethyltransferase, cytosolic	GLYC_MOUSE	52600.9	NaN	282630	158234	NaN	615119	86421.7	119422	NaN	134871	2.28286e+06	NaN	783375	89045.3	1.08245e+06	21674.6	525419	1.20147e+06	642949	NaN	311779	2.01592e+06	36980.8	935208	313094	104806	3180943	54835.1	NaN	91368.7	NaN	13140.3	NaN	245187	158428	NaN	1103752	NaN	NaN	241647	295466	56362.5	NaN	NaN	24811.7	NaN	170644	NaN	NaN	55716.5	NaN	130088	183718	103052	NaN	NaN	195940	198585	NaN	NaN	69491.9	NaN	NaN	NaN	100182	NaN	113972	34838.3	109679	212802	261951	NaN	NaN	NaN	NaN	NaN	NaN	NaN	NaN	59249.8	NaN	NaN	NaN	NaN	NaN	NaN	NaN	24562.9	NaN	161644	NaN	159434	NaN	NaN	120416	75554.6	NaN	18432	142923	NaN	NaN	NaN	NaN	23765.4	507920	NaN	NaN	NaN	545108	16600.7	172716	NaN	264827	86410.2	NaN	NaN	24031.2	204726	734798	283091	126519	94056	NaN	NaN	275246	221317	105870	35914	520323	44492.8	194827	221309	NaN	363684	298314	NaN	NaN	62313.8	218664	311940	123055	58941.1	533583	497264	NaN	285788	406264	NaN	149859	36250.7	141055	46049.1	345819	244599	911639	263710	22438.4	56472.5	280909	NaN	299375	25988.1	669968	1.06331e+06	NaN	NaN	658088	NaN	171797	248631	NaN	279681	21663.9	NaN	NaN	NaN	NaN	NaN	NaN	NaN	NaN	NaN	NaN	79548.8	NaN	NaN	NaN	72919	NaN	NaN	NaN	NaN	161394	NaN	25387.7	67143.3	834008	432284	NaN	227118	NaN	NaN	NaN	NaN	39398.1	NaN	141153	NaN	NaN	NaN
P50446	Krt6a	Keratin, type II cytoskeletal 6A	K2C6A_MOUSE	59335.1	2.20701e+06	2.73358e+06	1.40822e+06	4.01496e+06	1.47978e+06	2.66878e+06	3169481	1.85923e+06	1.86923e+06	4.9606e+06	3.99434e+06	1.78448e+06	4.92597e+06	4.20686e+06	1.1851e+06	1.70983e+06	10505199	17500800	2.6375e+06	4211191	1.76832e+06	2.67512e+06	4.04398e+06	2.0025e+06	382889	1.26388e+06	1.91618e+06	1.0569e+06	1.37766e+06	2.5254e+06	3.40967e+06	693625	4668358	3.30485e+06	831580	5.47284e+06	745211	1.58261e+06	972214	2.50952e+06	1.59433e+06	2.38796e+06	152983	110833	570824	879732	466627	889456	109437	1421429	NaN	771950	768926	81942.7	230965	44477.8	805955	511303	363262	922955	691945	840822	707137	340854	680168	257205	564952	NaN	265090	69720.1	863158	NaN	3.54337e+06	2937524	367588	336610	310338	221508	1560436	975165	102072	1142528	952765	154503	141729	486211	439027	288720	103330	541228	620180	602161	539622	682583	496718	1.72668e+06	524262	3.05605e+06	246499	699233	652912	670400	1.41191e+06	264278	582520	272159	501438	464781	819362	1.00619e+06	952118	1.97897e+06	1.98676e+06	1.18425e+06	1818781	17556984	3.26081e+06	2.84554e+06	2.53285e+06	1.7518e+06	3710269	4.49197e+06	4722205	4.13618e+06	3.78537e+06	9651832	3.2733e+06	6321755	6.90722e+06	5079745	2.81122e+06	4.68395e+06	2921435	1.97659e+06	5715042	2628699	2937906	3.45107e+06	2.99482e+06	2.16028e+06	2.46433e+06	8.21868e+06	1.64079e+06	1.00959e+06	3076368	1.79755e+06	1278103	1.3912e+06	1.95016e+06	2220763	3.01883e+06	2.76751e+06	4.22966e+06	2550687	1.80635e+06	2.31105e+06	2.38179e+06	2481488	1.34297e+06	6595867	1.42323e+06	1.34849e+06	2809710	2.55059e+06	690493	2.68186e+06	2.64598e+06	4.91229e+06	2.63182e+06	4763749	1.48398e+06	1.06873e+06	955514	575132	314951	598222	3859.54	340395	885506	196712	59367.2	2.42291e+06	4.46847e+06	931465	1224702	1.00423e+06	1.1094e+06	494606	794562	1.68088e+06	1.56902e+06	15417055	886847	890432	2.12299e+06	1.11203e+06	1.00121e+06	1.16576e+06	1.8618e+06	516643	652329	394631	469154	936150	550458	627987	1.61766e+06	290292	3.09674e+06
P50516	Atp6v1a	V-type proton ATPase catalytic subunit A	VATA_MOUSE	68326.1	190737	92274.9	190949	188005	167094	58002	521376	239435	156457	1.11346e+06	235600	235452	640302	799315	129923	468518	365044	566412	149517	713514	533948	320588	1.41076e+06	445817	44885.3	954315	118462	201340	154250	168587	161931	60266.2	730062	719128	173844	498727	71612.9	269790	130200	749697	104776	898909	181102	68213.2	50139.2	255497	5071.83	58191.4	66586.4	97564.1	190939	464347	78102.4	37455.8	7363.12	65160	5419.5	NaN	25645.3	16593.3	23298.1	40385.5	83466.7	24667.2	2974.16	17704	47826.6	43149.2	15123.9	28387.9	34246.3	48261.4	16109.6	127122	54466	57415.6	57860.5	NaN	94026	51495.3	67425.4	72246.7	100389	32814.5	65118.1	103723	4452.23	2987.6	34947.7	4773.72	36327.4	NaN	NaN	61938.5	89859.4	14631.9	81925.4	114990	23256.3	46665.1	55601.5	15123.6	14097.6	NaN	38163.8	267511	124811	NaN	NaN	45892.4	147783	66647.6	54802.3	53837.9	56475.5	254454	600977	977320	499161	186105	567363	118797	75602.1	454123	160457	226414	116899	1.04628e+06	223652	224904	117863	137606	49185.1	166747	138681	152190	142899	288464	980469	289802	124551	828173	89406.1	16589.7	359523	46665.2	33459.6	277368	209074	464008	224350	844687	1.04178e+06	193034	630536	248660	255537	29939.4	4087.98	744156	475560	218699	436509	153199	13025.1	33495	216685	366945	149616	191529	32399.7	27749.6	22214.1	25093	33900	35270.2	351647	39745.2	46507.6	75757.5	63910.7	22317.8	225903	6844.96	83743.9	43172.4	123163	105362	145703	85185.8	20124.9	74144.5	31001.5	79979.8	330846	223587	25812.9	465500	134184	99125.3	NaN	34822.1	12772.2	28327.5	6860.94	39843	18042.1	19178.1	9785.52
P50518	Atp6v1e1	V-type proton ATPase subunit E 1	VATE1_MOUSE	26157.4	NaN	NaN	NaN	NaN	34456.5	47827.6	232373	NaN	NaN	178793	100194	52714.7	574837	337577	39136.9	74339.2	NaN	40524	12571.4	66537.6	282623	115710	1.16539e+06	234168	5132.44	742508	87149.2	137859	160679	54845.3	73642.3	1310.64	388334	158128	50560.1	286526	16023.7	94170.5	82179.1	166721	73688.5	903285	131918	46278.9	122001	178610	NaN	80847.3	134419	54425.7	265487	335524	97701.4	37489.7	NaN	NaN	NaN	NaN	39444.5	13610.1	60623.4	26019	67823.9	17620.3	NaN	NaN	78159.5	NaN	NaN	NaN	45005.9	217503	NaN	NaN	NaN	NaN	17433	NaN	296045	65792.1	68616.5	93294	62913.7	62380.9	77407	84069.6	11379.9	NaN	NaN	18739.2	NaN	NaN	NaN	37831.5	44404.8	17110.6	164103	86762	83502.8	97968.5	51106.4	NaN	NaN	NaN	149799	NaN	156626	NaN	NaN	NaN	NaN	125120	NaN	NaN	94101.7	NaN	NaN	145225	592241	22497.4	63812.5	NaN	NaN	41745.9	NaN	96046.8	NaN	465521	51153	221646	63138.8	NaN	43360.5	15919.6	77824.7	73700.3	57867.5	NaN	215278	65802.4	54043.8	343258	104646	NaN	151894	171362	11937.1	81767.2	54715.1	230655	39888.8	NaN	185407	NaN	171841	52939.1	19216.8	90949.3	NaN	35521.7	79123.8	95705.9	223388	55677.4	10236.2	NaN	80149.1	NaN	138955	107809	NaN	65780.2	17663.1	153163	46526.2	59584.9	196490	83509.6	43599.6	134532	113951	40876.9	136273	6753.62	3799.25	23229.2	64790.4	83366.1	131386	61646.4	NaN	42687	20377.5	209334	380193	187128	NaN	NaN	32769.1	30720	NaN	NaN	19882.7	16363.6	NaN	NaN	NaN	42148.7	36227.8
P50543	S100a11	Protein S100-A11	S10AB_MOUSE	11082.7	145402	46839.3	352777	239279	131606	11963.3	68364.4	1380.41	59505.5	54500.6	71209.4	NaN	60920.7	173891	11995.2	14051.7	54839.7	251534	12090.6	119813	43719.4	65362	368850	61783.7	NaN	180228	28323.2	38628.9	71076.3	63077.3	16359.2	NaN	91716.1	95866.3	21443.9	48805	42140.9	89314	25606.5	159078	78800.9	NaN	NaN	NaN	NaN	NaN	NaN	NaN	NaN	NaN	NaN	NaN	NaN	NaN	NaN	NaN	12441.8	NaN	NaN	20501.4	NaN	NaN	NaN	NaN	NaN	NaN	NaN	NaN	NaN	NaN	NaN	NaN	NaN	5565.97	NaN	NaN	NaN	NaN	NaN	NaN	NaN	NaN	NaN	NaN	NaN	NaN	NaN	NaN	NaN	NaN	NaN	NaN	NaN	NaN	NaN	NaN	NaN	NaN	NaN	NaN	NaN	NaN	NaN	NaN	NaN	NaN	NaN	NaN	NaN	NaN	NaN	NaN	NaN	NaN	NaN	37084	95810.2	29813.4	122471	NaN	NaN	NaN	NaN	40230.9	109902	24860.6	NaN	46384.7	NaN	NaN	NaN	783792	NaN	39342	NaN	54359.6	NaN	NaN	21081.1	107520	10629.3	NaN	6768.24	NaN	29859.6	36943	6315.57	28872.7	28545.5	156487	19250.7	NaN	214144	50416.8	18997.1	NaN	58623.8	NaN	NaN	79849.6	103861	24313.9	226050	41407.3	NaN	12158.5	NaN	37818.4	25400.1	39012.4	NaN	NaN	NaN	NaN	NaN	NaN	NaN	NaN	NaN	NaN	NaN	NaN	128394	12835.3	51639.2	5060.11	7312.19	45667.4	90946.1	111560	NaN	NaN	NaN	NaN	34999	NaN	NaN	NaN	NaN	NaN	NaN	NaN	NaN	NaN	NaN	NaN	NaN	NaN	NaN
P50544	Acadvl	Very long-chain specific acyl-CoA dehydrogenase, mitochondrial	ACADV_MOUSE	70875.5	NaN	NaN	740492	NaN	NaN	NaN	8974.12	445638	68460.5	56004.6	NaN	NaN	35289.8	NaN	NaN	NaN	23534.6	12784.5	NaN	206348	97397.4	13585.2	224138	110775	NaN	NaN	NaN	NaN	NaN	NaN	NaN	NaN	68387.1	NaN	37658.4	71258.7	NaN	NaN	NaN	96497.7	11123.9	583838	NaN	NaN	NaN	38286	NaN	NaN	77508.6	44201.1	19164.8	129837	NaN	NaN	NaN	NaN	NaN	NaN	NaN	NaN	NaN	21886.2	NaN	NaN	NaN	NaN	NaN	NaN	NaN	NaN	NaN	21418.4	NaN	NaN	NaN	NaN	NaN	NaN	NaN	23383.3	NaN	NaN	NaN	NaN	NaN	NaN	NaN	NaN	NaN	NaN	NaN	NaN	NaN	NaN	16173	NaN	NaN	NaN	NaN	NaN	101195	NaN	NaN	NaN	NaN	NaN	NaN	NaN	NaN	9939.58	NaN	NaN	NaN	NaN	NaN	NaN	735032	55907.1	40783.4	13145.3	49961.8	NaN	NaN	361815	NaN	NaN	NaN	54855.1	21952.1	29398.7	NaN	NaN	NaN	NaN	NaN	NaN	44363.7	128065	90086.7	13701	13373.8	129414	21474.1	NaN	141677	131867	NaN	NaN	6.07666	37192.9	NaN	98019.3	192958	94164.5	9436.99	NaN	63894	125798	NaN	71195.9	NaN	NaN	NaN	NaN	NaN	NaN	13710.4	262604	22787.4	9915.58	144418	NaN	NaN	15548.3	NaN	NaN	NaN	NaN	NaN	NaN	NaN	NaN	NaN	NaN	17863.1	NaN	76548.2	34620.2	NaN	NaN	79170.4	NaN	NaN	NaN	25860.4	NaN	NaN	NaN	NaN	NaN	NaN	NaN	NaN	NaN	NaN	NaN	NaN	NaN	NaN
P50704;P50707;P50709;P50713;Q5G865	Defa6;Defa9;Defa11;Defa15;Defa24	Alpha-defensin 6/12;Alpha-defensin 9;Alpha-defensin 11 (Fragment);Alpha-defensin 15;Alpha-defensin 24	DEFA6_MOUSE;DEFA9_MOUSE;DFA11_MOUSE;DFA15_MOUSE;DFA24_MOUSE	10425.89;10535.02;9541.7;10502.96;10326.75	NaN	123661	NaN	NaN	NaN	NaN	NaN	NaN	NaN	NaN	NaN	NaN	NaN	NaN	NaN	NaN	144044	4654.39	189271	NaN	88311.6	NaN	NaN	NaN	NaN	NaN	408819	117228	NaN	NaN	NaN	NaN	NaN	NaN	18747.9	NaN	23199.7	NaN	13261.3	NaN	NaN	NaN	NaN	NaN	NaN	NaN	NaN	NaN	49539	70943.1	NaN	NaN	61235.8	NaN	NaN	NaN	NaN	NaN	16536.1	21819.2	NaN	NaN	34211.7	NaN	NaN	NaN	NaN	NaN	NaN	NaN	NaN	NaN	NaN	NaN	NaN	26881.3	NaN	24468.6	NaN	61154.3	NaN	NaN	NaN	NaN	NaN	NaN	NaN	NaN	NaN	NaN	NaN	NaN	NaN	NaN	NaN	628116	151233	NaN	NaN	103570	NaN	183602	495644	NaN	NaN	NaN	NaN	NaN	NaN	155197	198357	NaN	NaN	NaN	NaN	NaN	NaN	NaN	NaN	NaN	NaN	NaN	NaN	NaN	NaN	NaN	NaN	NaN	NaN	NaN	NaN	NaN	33960.3	NaN	NaN	NaN	NaN	NaN	NaN	NaN	NaN	NaN	NaN	NaN	NaN	20947.3	220154	NaN	NaN	NaN	NaN	NaN	NaN	NaN	NaN	NaN	NaN	NaN	NaN	154878	NaN	NaN	NaN	40621.5	NaN	NaN	NaN	NaN	NaN	NaN	NaN	NaN	NaN	NaN	NaN	NaN	NaN	NaN	NaN	NaN	NaN	NaN	19221.1	NaN	NaN	NaN	NaN	NaN	NaN	NaN	NaN	NaN	NaN	NaN	NaN	NaN	NaN	NaN	NaN	NaN	NaN	NaN	NaN	NaN	NaN	NaN	NaN	NaN	NaN
P51150	Rab7a	Ras-related protein Rab-7a	RAB7A_MOUSE	23489.7	152336	620865	97269.8	NaN	92979.8	83783.2	561638	NaN	246315	267101	1079454	177559	711968	374973	83447.3	422309	343050	268425	182711	832857	757827	116172	1.14245e+06	434708	2513.01	371354	107275	56691.5	94704.9	66745.4	154897	19352.4	280978	175397	55085	295574	72182.1	111492	109383	170171	135558	256123	117874	55956.8	75842.6	134901	17506.7	62027.1	37767.3	82640.8	165540	647234	79929.1	17517.6	82449.4	NaN	26556.2	NaN	49915.9	27108.4	51129.5	26453.5	39214.7	22325	NaN	NaN	75559.8	NaN	47438	58562.8	30231.1	49795.8	42280.2	21908.2	12320.7	9039.09	92224.2	5392.47	315742	35900	37689.6	146978	68436	14601.9	21536.5	49022.3	NaN	NaN	9548.1	8504.45	NaN	20220.5	NaN	26874.4	NaN	21581.5	19075.7	53484	43255.5	66837.8	108599	NaN	18450.7	NaN	NaN	NaN	62582.1	NaN	NaN	38544.1	NaN	97763.4	42028.9	NaN	NaN	73366.2	306189	354315	371669	75201.8	259028	94498.6	116723	62202.3	224577	200675	255438	356754	105633	365129	NaN	147034	42567.5	83198.3	170777	20705.4	NaN	280683	257740	300298	3253.04	226416	39493.6	6346.34	578313	232190	47530.5	60775.2	97005	88693.1	112457	587238	388913	54281.7	420708	182998	155256	174327	5185.38	620919	125363	203952	305839	163755	20846.7	77494.9	136002	339180	211530	149570	222583	27014.8	64983.9	58421.7	NaN	10004.9	161779	24354.4	65704.5	28689.4	51992.3	50121.4	87007.5	NaN	20255.4	38665.6	67793.5	78323.3	83388	52385.3	NaN	53510.5	14895.5	112305	203658	108233	NaN	NaN	92953.8	13089.1	NaN	11056.2	NaN	23135.2	17060.4	NaN	NaN	48871.8	24647.5
P51162	Fabp6	Gastrotropin	FABP6_MOUSE	14486.4	NaN	19345.2	NaN	NaN	NaN	NaN	NaN	NaN	NaN	NaN	NaN	NaN	NaN	NaN	NaN	NaN	NaN	NaN	36388.9	NaN	NaN	NaN	NaN	497830	NaN	NaN	NaN	NaN	NaN	NaN	NaN	NaN	NaN	NaN	NaN	54050.4	NaN	NaN	NaN	118880	NaN	NaN	NaN	NaN	NaN	NaN	NaN	NaN	NaN	26080.6	NaN	154167	NaN	NaN	NaN	261965	2423.79	NaN	NaN	NaN	NaN	NaN	NaN	NaN	NaN	NaN	NaN	NaN	NaN	NaN	14555.5	NaN	NaN	NaN	NaN	NaN	NaN	NaN	NaN	NaN	NaN	200929	3933.12	NaN	NaN	14985.8	NaN	NaN	NaN	NaN	58734.4	NaN	NaN	NaN	13666.4	16522.3	NaN	NaN	NaN	2431.23	65084.3	4724.69	35356.7	9959.19	NaN	234195	150947	NaN	NaN	8146.84	8266.91	NaN	NaN	101248	NaN	NaN	NaN	NaN	NaN	7158.42	NaN	56603.1	NaN	1.72167e+06	3.09337e+06	NaN	63546.5	NaN	NaN	57863.1	NaN	NaN	20634.8	NaN	NaN	NaN	NaN	NaN	NaN	41800.4	NaN	NaN	NaN	NaN	120643	65496.9	NaN	NaN	NaN	NaN	NaN	NaN	NaN	6005.57	NaN	NaN	NaN	NaN	NaN	3238.73	NaN	NaN	NaN	NaN	NaN	4115.7	NaN	114833	68154.5	NaN	180070	NaN	NaN	84255.9	NaN	NaN	NaN	31342.4	117339	148622	NaN	2551.97	NaN	46304.9	36615.5	NaN	43230.1	NaN	NaN	NaN	114082	82009.9	NaN	214010	889972	180160	NaN	NaN	NaN	NaN	NaN	5861.74	NaN	10415.7	NaN	NaN	NaN	NaN	NaN
P51174	Acadl	Long-chain specific acyl-CoA dehydrogenase, mitochondrial	ACADL_MOUSE	47907.9	155508	56380.9	59581.8	335637	56662.1	59759.6	91306	82120.2	311058	78223.3	118302	76296.3	70216.7	497265	NaN	46863.7	83545.1	239330	45412.1	147155	327076	79581.8	786564	113149	5755.09	78055.1	110132	87659.9	32537.9	78677.1	177851	22927.8	28602.6	146313	46632.4	248788	56685.9	104070	120197	292860	146378	102456	84001.2	NaN	46749.3	27095.2	11195.9	4219.65	104536	55074.3	NaN	586936	37459.7	NaN	NaN	NaN	NaN	126727	31272.9	11898.4	36249.1	NaN	18556.8	43330.2	NaN	NaN	NaN	NaN	14026.1	21359	16470.7	10042.2	NaN	17392.3	12119.6	17905.4	19062.5	NaN	NaN	67496.4	11941	55577.7	96733.8	13265.1	NaN	NaN	NaN	NaN	NaN	NaN	80369.2	NaN	NaN	NaN	21867.2	12931.1	NaN	53253.9	NaN	32328	76688	NaN	18246.3	NaN	NaN	NaN	74019.1	NaN	NaN	83934.7	NaN	238816	NaN	121377	NaN	105489	190691	638393	840374	312442	267920	44357.1	40427.5	57044.5	158033	1484.21	NaN	458872	111758	271330	NaN	NaN	37610	31955.8	89565.3	NaN	214294	419191	405248	129191	32865.8	685997	156002	6626.92	235471	567653	18040	89483.9	109141	176224	26645.8	115703	382303	132975	112996	NaN	80150.9	193744	NaN	315715	26829.4	115442	131278	84661.8	NaN	85751.8	54176.1	932394	123740	76457.8	237512	7558.61	NaN	NaN	30374.2	NaN	NaN	52312.8	59547	11048.1	8175.87	NaN	13902.3	17881.4	74753.6	8945.07	16034.7	57017.7	53807.9	NaN	411284	NaN	NaN	NaN	360148	47533.2	28409.6	NaN	41620	NaN	NaN	NaN	NaN	NaN	NaN	NaN	NaN	NaN	14094.1
P51427;Q9ZUT9	RPS5B;RPS5A	Small ribosomal subunit protein uS7y;Small ribosomal subunit protein uS7z	RS52_ARATH;RS51_ARATH	22921.45;22990.52	NaN	NaN	NaN	NaN	NaN	NaN	NaN	NaN	NaN	NaN	NaN	NaN	NaN	NaN	NaN	NaN	NaN	NaN	NaN	NaN	NaN	16731.7	NaN	NaN	NaN	NaN	NaN	NaN	NaN	NaN	NaN	NaN	NaN	NaN	NaN	NaN	NaN	NaN	67110.8	73722.5	NaN	NaN	NaN	NaN	NaN	NaN	NaN	NaN	NaN	17613.7	NaN	NaN	NaN	NaN	NaN	NaN	NaN	NaN	NaN	NaN	NaN	NaN	NaN	NaN	NaN	NaN	NaN	NaN	NaN	NaN	NaN	NaN	NaN	NaN	NaN	NaN	NaN	NaN	NaN	NaN	NaN	NaN	NaN	NaN	NaN	NaN	NaN	NaN	NaN	NaN	NaN	NaN	NaN	NaN	NaN	NaN	NaN	NaN	NaN	NaN	NaN	NaN	NaN	NaN	NaN	NaN	NaN	NaN	NaN	NaN	NaN	NaN	NaN	NaN	NaN	NaN	NaN	NaN	NaN	NaN	NaN	NaN	19219.4	NaN	NaN	NaN	NaN	NaN	NaN	NaN	NaN	238708	NaN	NaN	NaN	NaN	NaN	NaN	NaN	NaN	NaN	NaN	32309.8	NaN	NaN	NaN	NaN	69949.8	NaN	61563.7	NaN	95618.3	NaN	NaN	NaN	NaN	NaN	NaN	NaN	233905	NaN	NaN	NaN	23857	NaN	NaN	64144	66832.3	33433.5	139358	NaN	NaN	NaN	NaN	NaN	NaN	NaN	NaN	NaN	NaN	NaN	NaN	NaN	NaN	NaN	NaN	115044	22642.7	NaN	NaN	NaN	NaN	NaN	NaN	245374	NaN	NaN	NaN	NaN	NaN	NaN	NaN	NaN	NaN	NaN	NaN	NaN	NaN	22001.5
P51432	Plcb3	1-phosphatidylinositol 4,5-bisphosphate phosphodiesterase beta-3	PLCB3_MOUSE	139487	NaN	NaN	NaN	NaN	NaN	NaN	NaN	NaN	NaN	NaN	26423.3	34159	NaN	NaN	NaN	NaN	63233.9	83009	NaN	223777	269311	36768	672474	NaN	NaN	NaN	50776.7	NaN	NaN	NaN	NaN	NaN	154637	521892	NaN	156768	NaN	NaN	71304.5	NaN	NaN	NaN	NaN	NaN	NaN	NaN	NaN	NaN	NaN	NaN	NaN	109268	NaN	NaN	NaN	NaN	NaN	NaN	NaN	NaN	NaN	NaN	NaN	NaN	NaN	NaN	NaN	NaN	NaN	NaN	NaN	NaN	NaN	NaN	NaN	NaN	NaN	NaN	NaN	NaN	NaN	NaN	863047	NaN	NaN	NaN	NaN	NaN	NaN	NaN	NaN	NaN	NaN	NaN	436362	NaN	NaN	NaN	NaN	NaN	400711	NaN	NaN	NaN	NaN	NaN	NaN	NaN	NaN	NaN	NaN	NaN	NaN	NaN	NaN	NaN	NaN	NaN	57789.8	NaN	NaN	NaN	NaN	NaN	NaN	NaN	NaN	NaN	NaN	8066.58	NaN	NaN	NaN	NaN	NaN	NaN	NaN	36400.8	27008	NaN	NaN	109947	28921.7	NaN	270831	95570.1	NaN	NaN	NaN	NaN	15821.3	71475.5	50361.9	203922	NaN	NaN	NaN	NaN	NaN	92303.8	27150.4	NaN	NaN	NaN	NaN	NaN	NaN	159488	NaN	NaN	3.34211e+06	NaN	NaN	NaN	NaN	NaN	NaN	NaN	NaN	NaN	NaN	NaN	NaN	NaN	NaN	NaN	NaN	NaN	NaN	452.913	164200	NaN	NaN	NaN	NaN	3014.12	NaN	NaN	NaN	NaN	NaN	NaN	NaN	NaN	NaN	NaN	NaN	NaN	NaN
P51437	Camp	Cathelicidin antimicrobial peptide	CAMP_MOUSE	19453.4	NaN	NaN	403987	236270	439795	NaN	290686	NaN	NaN	214620	334907	84754.8	299581	NaN	240248	334610	856265	663194	270254	176667	97386.7	218885	563098	130168	53973.9	88226	292546	210437	526025	578552	337486	250767	533098	506967	357490	476846	243029	450147	105252	256731	133290	3.84538e+06	1.36961e+06	948313	1.02556e+06	1.70171e+06	239170	682137	1.53921e+06	813524	889145	1.14529e+06	1392256	602459	362188	1.37125e+06	1201959	535063	654632	489397	283061	729278	446850	324056	172545	320238	263432	196444	290589	168160	646930	975369	1.4351e+06	669482	1.46646e+06	185971	1.28189e+06	624352	1.21247e+06	709315	341901	421417	620207	1.02872e+06	635215	782324	298133	101489	861813	255208	848703	1.15173e+06	172304	880605	571613	462729	1.28861e+06	986365	1.46396e+06	3.3076e+06	1.00732e+06	1.26114e+06	1394688	1.0789e+06	1.00177e+06	246103	2.44827e+06	1.60824e+06	269826	1.85117e+06	1.31437e+06	401044	11158219	544716	558592	NaN	NaN	NaN	78346.5	211383	NaN	265429	80914.3	262356	89846.2	27713.8	NaN	128192	NaN	16199.2	325417	71102.3	60398.1	146135	32000.2	106295	NaN	NaN	121842	317737	263964	NaN	1140719	73071.3	1.33161e+06	NaN	144235	450245	354627	321968	224260	1.82359e+06	520298	714891	1.16238e+06	1.50088e+06	302384	571659	68311.5	1.40703e+06	1.45047e+06	298942	356713	679063	62172.8	218956	368920	576040	498083	611858	182330	1.09146e+06	779193	563843	453597	584442	817154	321919	53106.5	1.09677e+06	1.9097e+06	258745	2.09676e+06	17475.9	249833	1.47842e+06	1.45878e+06	589733	2.93201e+06	1.75587e+06	NaN	112990	401153	992486	209665	226617	306129	260905	612185	534188	87049.7	90387.1	179512	554479	290236	274283	113237	129772	444011
P51569	Gla	Alpha-galactosidase A	AGAL_MOUSE	47642.7	NaN	NaN	72326.1	NaN	89388	60360.4	NaN	NaN	NaN	23329.8	25636.5	NaN	NaN	NaN	15403	56367.6	193061	23510.7	NaN	79860.1	177766	18368.1	604547	NaN	NaN	115087	NaN	NaN	NaN	3107.18	61504.7	5648.72	NaN	173320	101722	583405	220643	27992.4	75261.5	NaN	27446.4	NaN	NaN	NaN	NaN	NaN	NaN	NaN	NaN	NaN	NaN	61014.6	NaN	NaN	NaN	NaN	NaN	NaN	NaN	211.208	NaN	NaN	79360.3	NaN	NaN	NaN	NaN	NaN	NaN	NaN	NaN	NaN	NaN	NaN	NaN	NaN	NaN	NaN	NaN	NaN	NaN	NaN	53014.7	NaN	NaN	NaN	NaN	NaN	NaN	NaN	NaN	NaN	NaN	NaN	NaN	NaN	NaN	2204703	23285.6	NaN	34228.8	NaN	144828	NaN	NaN	NaN	NaN	NaN	NaN	15819.6	NaN	NaN	NaN	NaN	NaN	47321.9	97782.4	NaN	172746	NaN	38479.4	NaN	32858.4	10512.7	NaN	NaN	NaN	NaN	73944.8	38702.4	NaN	57811.8	58854	92724.2	NaN	4498.87	163459	201880	39048.9	44284	8867.91	352143	249015	44502.8	515816	481792	8435.66	NaN	46865.4	38059.9	115500	130689	288118	325661	35556.4	NaN	33697.4	257964	1614.55	156839	25946.7	NaN	111245	198074	NaN	110169	12045.2	170372	186614	123289	NaN	NaN	NaN	NaN	43430.9	NaN	NaN	NaN	NaN	NaN	NaN	4355.84	22274.3	NaN	NaN	NaN	NaN	NaN	NaN	NaN	NaN	NaN	NaN	16297.6	NaN	NaN	11932.8	NaN	NaN	NaN	NaN	NaN	NaN	805.053	NaN	NaN	NaN	NaN	NaN
P51571;Q62186	SSR4;Ssr4	Translocon-associated protein subunit delta	SSRD_HUMAN;SSRD_MOUSE	18998.61;18936.55	NaN	NaN	NaN	NaN	NaN	NaN	NaN	NaN	472673	NaN	NaN	NaN	NaN	NaN	NaN	NaN	168915	264706	NaN	NaN	NaN	NaN	NaN	NaN	NaN	NaN	NaN	NaN	NaN	NaN	NaN	NaN	NaN	NaN	NaN	NaN	NaN	NaN	NaN	NaN	NaN	NaN	NaN	NaN	NaN	NaN	NaN	NaN	NaN	NaN	NaN	NaN	NaN	NaN	NaN	NaN	NaN	NaN	NaN	NaN	NaN	NaN	NaN	NaN	NaN	NaN	NaN	NaN	NaN	NaN	NaN	NaN	NaN	NaN	NaN	NaN	NaN	NaN	NaN	NaN	NaN	NaN	NaN	NaN	NaN	NaN	NaN	NaN	NaN	NaN	NaN	NaN	NaN	NaN	NaN	12998.3	NaN	NaN	NaN	NaN	NaN	NaN	NaN	NaN	NaN	NaN	NaN	NaN	NaN	NaN	NaN	NaN	NaN	NaN	NaN	NaN	NaN	67923.4	43558.3	NaN	NaN	NaN	NaN	NaN	NaN	NaN	NaN	535052	58088.6	NaN	NaN	NaN	NaN	NaN	NaN	NaN	58674.8	NaN	NaN	NaN	NaN	NaN	NaN	NaN	NaN	32367.9	NaN	NaN	NaN	NaN	NaN	34899.6	NaN	NaN	NaN	NaN	NaN	NaN	9205.07	160742	NaN	NaN	NaN	NaN	NaN	NaN	NaN	NaN	NaN	NaN	NaN	NaN	NaN	NaN	NaN	NaN	NaN	NaN	NaN	NaN	NaN	NaN	NaN	NaN	NaN	NaN	NaN	NaN	NaN	NaN	NaN	NaN	NaN	NaN	118730	NaN	NaN	NaN	NaN	NaN	NaN	NaN	NaN	NaN	NaN	NaN	NaN	NaN	NaN
P51655	Gpc4	Glypican-4	GPC4_MOUSE	62586.2	NaN	NaN	288.934	74212.6	33988.8	NaN	94857.1	NaN	NaN	1.0227e+06	88069.8	334583	680940	661860	223437	448559	25110	211216	47441.4	536238	247677	590158	803848	394916	73713.8	457572	240188	142446	145124	465209	489439	110455	402952	532888	225578	510092	75257.9	637975	621757	689488	311653	882539	251857	166534	227464	448390	NaN	31056.1	219313	373421	616909	652470	116263	85171	41258.2	52369.5	23274.4	30166.7	199944	36880.4	NaN	22242.9	257170	130463	13140.1	137660	161780	54541.7	87586.8	164926	162134	35902.9	73819.9	192897	96096.2	86515.5	179645	113849	314675	144644	153567	212480	110554	70667	98347.7	150236	20199.7	5674.51	208408	10346.9	35841.8	2072.54	NaN	68859.9	85466.2	59408.9	184444	73459.4	170134	117391	240704	142344	20476.6	NaN	2312.4	75775.9	205856	NaN	NaN	157755	53904.9	180001	309231	165705	11869.3	90462.3	87245.1	120823	16419.7	148138	92187.8	298108	233682	120985	95638.9	127969	71571.1	454249	154647	50837.1	119026	NaN	48694.9	65838.5	NaN	240049	43994	NaN	415774	301418	255935	470928	476003	23096.3	441835	120220	65893.6	488139	364910	1.00712e+06	362473	2.64542e+06	834459	509069	1524411	697242	526772	307931	9671.74	580336	451120	458634	169919	165159	13136.7	95132.6	604603	648267	440022	291110	53682.8	57550.6	53807.2	110632	86714.1	46087.8	188055	NaN	93070.8	115088	35213.9	71880.3	605152	NaN	111018	353470	318964	119977	470562	70641.6	279429	124985	NaN	207630	349554	589339	19775.4	32234.1	218087	35886.2	NaN	13150.2	16429.5	25282.9	63890.1	57538.5	NaN	72284.1	14573.2
P51660	Hsd17b4	Peroxisomal multifunctional enzyme type 2	DHB4_MOUSE	79481.8	329051	NaN	86526.1	952162	NaN	NaN	197700	NaN	120582	62624.7	25318.1	NaN	41294.5	NaN	NaN	19079.3	270294	70948.7	NaN	NaN	154709	28370.9	39659.1	344637	NaN	NaN	NaN	27576.1	NaN	81316.5	64272.3	NaN	55883.5	168465	222665	36740.1	61413.5	72106.6	102235	193365	32901.9	112498	110412	NaN	NaN	7128.9	10479.9	NaN	23705.4	165621	11915.7	300603	27692.3	NaN	NaN	NaN	NaN	NaN	23561.1	9442.37	53288.8	NaN	4256.33	NaN	NaN	NaN	33728.8	NaN	6435.06	30513.9	54911.9	80807.1	NaN	70973.9	NaN	NaN	28798.6	NaN	335639	65921.5	32915.9	33723.4	71122.6	NaN	NaN	15617	NaN	NaN	NaN	NaN	NaN	NaN	NaN	NaN	NaN	NaN	NaN	NaN	NaN	13005.2	NaN	NaN	NaN	NaN	NaN	NaN	63393	NaN	NaN	NaN	NaN	NaN	NaN	NaN	NaN	15455.8	81000.9	189071	296940	172896	22082.9	NaN	NaN	NaN	NaN	NaN	NaN	180481	105308	33926.3	NaN	NaN	NaN	14563.7	NaN	NaN	115707	156406	51836.9	48286.3	141665	92753.7	175290	NaN	67763.9	219670	5490.4	82124.3	17358.8	33473.1	49993.9	61856.2	186201	741785	NaN	NaN	347614	NaN	NaN	71541.4	12636.4	NaN	46643.9	78483.5	NaN	NaN	NaN	28555.5	54713.9	88323.3	71361.5	NaN	NaN	NaN	NaN	NaN	NaN	68073.2	62752.9	NaN	NaN	NaN	5923.89	NaN	70045.8	137766	101730	48154.1	323539	NaN	NaN	NaN	NaN	44415.3	389614	116003	NaN	NaN	16356.2	NaN	NaN	NaN	NaN	NaN	NaN	NaN	NaN	NaN	NaN
P51855	Gss	Glutathione synthetase	GSHB_MOUSE	52246.6	167174	45991.7	56970.2	249699	41187.1	52244.3	691962	160305	335660	210927	148213	177508	271929	595693	196116	485168	404350	329255	98925.6	1.03723e+06	771363	131007	2.36757e+06	575283	16868.2	356014	107892	125790	79411.1	103027	284355	22854.8	244526	176762	79810.5	307605	22953.3	204630	190221	386170	223750	268423	141999	84305.8	95316.1	298919	8439.26	55954.7	106019	97040	98541.4	486559	95859.8	36885	88742	NaN	24126.3	NaN	76765.4	16493.2	17539	50645.6	166883	41000.9	10713.4	28819.3	98122	62278.7	38148.6	118875	78496.8	91527.7	NaN	28941.7	69038.2	10045.9	24478.7	19890.6	232599	88977.5	128548	176254	146106	44722.9	36249.3	91313.4	10610.4	1858.15	36103.6	711.669	NaN	9905.92	NaN	36928.8	27288.6	24568.7	79963.3	98838.4	49154.4	49790.7	145130	85412	55054.2	NaN	667147	127617	206017	11216	112516	70495.7	NaN	74121.9	63319	121184	43792.7	96305.1	249196	665163	481310	176997	390513	244817	68963.4	186319	307123	291057	425094	418200	162401	199893	46406.1	30937.4	40394.5	564900	86914.5	284119	274948	563184	690552	433589	84798.1	1.84167e+06	155384	8400.26	541797	1.07413e+06	40222	225165	222428	649820	128737	1.15792e+06	910866	66139.9	157117	110522	104929	105526	NaN	666226	142171	88919.3	493364	51693.6	NaN	28520.3	39883.4	403679	69597.8	89188.1	99784.6	49609.6	29613.5	34597.7	69681.3	20256.9	638146	38845.4	44168.1	90918.6	43606.6	8600.64	116243	NaN	17833.1	63703.9	101989	67257.5	90705.3	105889	239901	48335.6	4440.96	203846	383469	249012	25703.5	22004.2	90105	37744.3	NaN	21851	26528.8	15242.4	26070.2	39087.3	63160.7	61610.9	19361.9
P51863	Atp6v0d1	V-type proton ATPase subunit d 1	VA0D1_MOUSE	40301.1	92816.3	15721.9	47493.9	NaN	61337.9	38416.9	163060	82428.9	132206	185341	32437.6	76699.9	285063	252056	86088.6	248411	135230	198942	42324.4	396890	201903	140000	657209	211319	14264.1	175713	134957	81484	107607	84142.4	68852.2	55208.8	270736	381668	110755	140839	105689	91266.4	56181.9	278761	84222	265738	147458	104918	59895.4	111207	NaN	71704	56258.4	77807.6	183065	216615	61768.4	21071.9	10465.3	33976.1	71118.5	NaN	32703.6	NaN	6.86018	65218.4	127173	30082.2	NaN	15756.7	53896.5	NaN	18832.7	69198.4	46807.7	105001	NaN	NaN	124604	NaN	115427	51743.4	85666.8	47967.3	36008	111047	73338.5	56052.8	86100.9	NaN	11857	NaN	35815.8	8805.13	58582	15297.5	NaN	67975.7	79172.8	NaN	101293	152305	45775.6	72845.5	49146.7	10425.9	13348	NaN	NaN	NaN	236797	NaN	NaN	161553	NaN	99742.1	84478.8	NaN	143870	106685	330848	77885	352321	119248	301080	74781.6	NaN	NaN	43392.6	71220.5	92142	149049	82906.6	58117.2	9983.89	NaN	50488.6	67944.2	59313.2	23685.7	87284.9	NaN	379614	82527.4	65769.9	412304	31346.5	22369.2	138102	2039.67	47363.1	161195	158900	161429	95133.2	356664	343610	173876	366216	578951	82643	1.32262e+06	NaN	221094	145263	101132	334877	187675	8773.91	124624	117748	196652	308714	85387.7	NaN	11220.7	22229.4	75485.6	29053.5	30378.6	426760	39152.1	76379.6	77591	74351.6	43253.7	78460.3	9227.12	32669.5	12046.1	54086.3	81853.3	63596.5	89413.4	NaN	706055	81713	108125	171322	181163	NaN	29830.7	71916.5	45778.3	NaN	NaN	55469.6	22813.2	NaN	13910.6	NaN	NaN	11983.6
P51879	Ocm	Oncomodulin	ONCO_MOUSE	12260.3	NaN	NaN	NaN	NaN	NaN	NaN	NaN	NaN	NaN	NaN	NaN	NaN	NaN	NaN	NaN	NaN	NaN	NaN	NaN	NaN	NaN	NaN	NaN	NaN	NaN	NaN	NaN	NaN	NaN	NaN	NaN	NaN	NaN	NaN	NaN	NaN	NaN	NaN	NaN	NaN	NaN	NaN	NaN	NaN	NaN	NaN	NaN	NaN	NaN	NaN	NaN	NaN	NaN	NaN	NaN	NaN	NaN	NaN	NaN	NaN	NaN	NaN	NaN	NaN	NaN	NaN	NaN	NaN	NaN	NaN	NaN	NaN	NaN	95778.2	NaN	NaN	NaN	NaN	NaN	NaN	NaN	NaN	NaN	NaN	NaN	NaN	NaN	NaN	NaN	41168.8	NaN	84386.5	NaN	NaN	NaN	NaN	NaN	NaN	NaN	NaN	NaN	19513.2	NaN	NaN	NaN	NaN	NaN	51993.5	189531	148750	NaN	NaN	NaN	NaN	NaN	NaN	NaN	NaN	NaN	NaN	NaN	NaN	NaN	NaN	NaN	NaN	NaN	NaN	NaN	NaN	NaN	NaN	NaN	NaN	NaN	NaN	NaN	NaN	NaN	NaN	NaN	NaN	NaN	NaN	NaN	NaN	NaN	NaN	NaN	NaN	NaN	NaN	NaN	15718.5	NaN	NaN	NaN	NaN	NaN	NaN	NaN	NaN	NaN	NaN	NaN	NaN	NaN	NaN	NaN	NaN	796061	NaN	NaN	NaN	NaN	NaN	NaN	NaN	NaN	NaN	NaN	48959.8	NaN	NaN	61379.4	124928	NaN	NaN	NaN	NaN	NaN	NaN	NaN	NaN	NaN	NaN	38637.3	NaN	NaN	NaN	NaN	NaN	NaN	NaN	NaN	NaN	NaN	42559.7	11428.4
P51881	Slc25a5	ADP/ATP translocase 2	ADT2_MOUSE	32931.3	NaN	NaN	NaN	NaN	NaN	NaN	350818	NaN	58939.7	39768.8	NaN	NaN	NaN	39412	35698	NaN	45998.6	116145	150758	NaN	552113	267371	341625	89042.9	NaN	NaN	61443.9	121510	109882	281598	NaN	65383.3	76280.4	48617.3	8249.63	NaN	87261.9	99956.1	57490.7	113484	106476	190402	35753.3	63295.1	40959.3	160509	25648.1	44864.7	93885.2	104870	33029	197609	115338	360872	NaN	NaN	6856.64	NaN	58628.8	5198.06	4318.38	NaN	98424.6	NaN	3619.87	141597	16667.4	NaN	287980	90419	NaN	18444	NaN	NaN	NaN	9599.18	NaN	NaN	NaN	45968.5	202984	NaN	19084	NaN	NaN	11501.3	NaN	NaN	NaN	NaN	NaN	NaN	NaN	2730.4	NaN	19007.3	NaN	41725.9	18588.9	46384.5	54349.3	NaN	45623.5	NaN	NaN	NaN	115890	NaN	NaN	126815	NaN	92879.4	NaN	NaN	NaN	NaN	NaN	NaN	65602.8	64977.9	NaN	25.7313	16944.6	NaN	NaN	NaN	NaN	346823	205869	293286	NaN	NaN	NaN	NaN	NaN	NaN	101521	NaN	61780.6	NaN	NaN	NaN	3589.54	4100.87	19885.7	11012.4	15525	29182.9	26963.1	224066	17359.2	387002	64076.9	49176.1	156129	NaN	NaN	47734.2	NaN	362847	45273.9	NaN	100026	NaN	NaN	1086.9	23482.5	62940.7	59374.5	212007	NaN	64167.4	NaN	NaN	NaN	NaN	NaN	11016.8	32191.6	NaN	5410.46	NaN	NaN	13760.2	23654.9	NaN	45051.6	216933	NaN	NaN	81729	27260.3	NaN	27112.1	102910	46858.4	NaN	NaN	5603.53	NaN	NaN	NaN	NaN	NaN	292026	NaN	NaN	NaN	64791.8
P51906	Slc1a1	Excitatory amino acid transporter 3	EAA3_MOUSE	56693.8	181104	NaN	91612.8	NaN	24958.8	194034	79269.8	174824	62498.4	205023	502065	NaN	238164	382097	24058.7	158980	NaN	NaN	NaN	660866	256718	117510	1.33157e+06	139255	NaN	499499	22524.8	114290	44229	25094.2	20821.3	28113.3	392112	314030	38923	151485	48907.7	168499	34122.5	299093	42027.3	NaN	678065	NaN	NaN	134809	NaN	88224	80543.2	NaN	NaN	NaN	123111	NaN	NaN	NaN	NaN	NaN	NaN	NaN	NaN	45708.4	NaN	NaN	NaN	NaN	15715.6	NaN	NaN	NaN	NaN	NaN	NaN	NaN	NaN	NaN	NaN	NaN	61328.4	NaN	11650.5	NaN	NaN	NaN	NaN	59233.6	NaN	NaN	44175.4	NaN	NaN	NaN	NaN	NaN	NaN	NaN	54331.3	83604	NaN	NaN	NaN	NaN	NaN	NaN	NaN	NaN	NaN	NaN	NaN	NaN	NaN	45220.4	NaN	NaN	NaN	277056	13802.5	54050.5	314113	18287.7	142477	124800	NaN	78249.4	63603.4	314466	236544	360214	181782	NaN	57674.9	94428.2	NaN	45837.3	NaN	125043	55546	110759	453515	11025.3	17437.9	368657	61868.2	NaN	118498	55139.8	13500.6	110873	98060	126235	193759	2420355	649159	14421.6	310742	71812.2	60131.6	NaN	NaN	90572.2	105823	236694	510772	88618.6	13348.4	NaN	53481.6	208030	82911.4	92445.3	NaN	288348	30189.6	NaN	NaN	14927.7	203675	NaN	NaN	NaN	23404.3	24842.4	56085.7	81888.8	355325	15024.5	NaN	NaN	NaN	63480.8	NaN	24132.6	NaN	144103	183881	90374.3	NaN	NaN	339311	176028	NaN	NaN	46194.3	NaN	78329.8	NaN	NaN	NaN	NaN
P51910	Apod	Apolipoprotein D	APOD_MOUSE	21529.8	6.2331e+06	2.52218e+06	10320266	7116115	3969394	5838526	3.84138e+06	3214806	2242795	6326401	5905828	9371822	15437893	20935396	2.34269e+06	17001820	5639898	6564251	2.05026e+06	8.17464e+06	5.72348e+06	5.04284e+06	5.89623e+06	4.14888e+06	1.23738e+06	7.68432e+06	1.81101e+06	1574213	1.23211e+06	1.88369e+06	1.67032e+06	2.76448e+06	10095971	11574036	7.25528e+06	14088838	4128399	6071539	2.89899e+06	4.22378e+06	1.56186e+06	204262	935445	100708	290720	799580	98676.9	453271	273626	143156	153204	109067	474377	155662	333797	159158	61552.3	24843.2	154643	124272	208226	244501	369628	154489	98268.1	83664.6	139989	134687	37648.3	35444.9	217922	112817	843710	1.16442e+06	360976	16586	493509	462992	773908	102213	217670	297843	504262	373747	371950	214021	117161	55830.6	638243	295084	344448	570857	163932	247410	201190	75432.4	197721	817030	815113	1.09286e+06	417298	570133	260056	129985	129352	52989	331427	687300	353092	656711	184348	113166	530550	195016	58574.6	8477434	10474350	4781249	2526811	1.38771e+06	3.81865e+06	4891623	5100054	2403796	5520821	3.32278e+06	3195770	2.51014e+06	3.46556e+06	2.40252e+06	2.79716e+06	3.32834e+06	2560439	879164	4.36694e+06	3.56496e+06	2.27385e+06	4485413	10035246	2.89856e+06	2.85128e+06	7681848	3717065	302299	3.64858e+06	2.04549e+06	554361	2014990	1.75898e+06	2.25462e+06	3.43982e+06	4.05917e+06	4692623	4.9414e+06	14059038	4.80236e+06	6.29789e+06	2124777	363513	1.64383e+06	3.3131e+06	2.94046e+06	6018205	3.45479e+06	3.15613e+06	2.76365e+06	3.96033e+06	3.48948e+06	3.92026e+06	2.12926e+06	163768	341776	574107	323599	232419	409294	20122	318288	301103	262247	262266	740583	3.08268e+06	1.21373e+06	950283	593975	288830	161694	231676	439348	780087	516518	403186	1.35417e+06	1.15278e+06	847265	298246	251491	345074	553003	342889	280061	210500	202663	259448	361087	184461	103299	108492
P52196	Tst	Thiosulfate sulfurtransferase	THTR_MOUSE	33465.9	NaN	NaN	NaN	64872.6	NaN	NaN	NaN	NaN	722773	NaN	NaN	NaN	NaN	NaN	NaN	NaN	NaN	NaN	NaN	NaN	NaN	NaN	74361.5	NaN	NaN	NaN	NaN	NaN	10312.3	NaN	NaN	NaN	NaN	NaN	NaN	NaN	NaN	52209.8	NaN	19582.2	NaN	70978.1	29077.6	NaN	NaN	NaN	NaN	NaN	68176.7	NaN	42371.3	451011	NaN	NaN	NaN	NaN	NaN	NaN	12634.8	NaN	NaN	NaN	NaN	NaN	NaN	NaN	7507.57	NaN	8185.54	NaN	12918.1	90181.1	NaN	NaN	NaN	NaN	NaN	NaN	NaN	NaN	NaN	NaN	5962.42	18719.7	NaN	NaN	NaN	NaN	NaN	NaN	NaN	NaN	NaN	NaN	NaN	NaN	NaN	NaN	NaN	NaN	203792	NaN	NaN	NaN	NaN	NaN	212700	NaN	NaN	NaN	NaN	NaN	NaN	NaN	NaN	NaN	1952.82	36022.3	215215	NaN	NaN	NaN	NaN	NaN	NaN	NaN	NaN	149048	21487.5	NaN	NaN	NaN	NaN	NaN	NaN	NaN	118208	237872	NaN	13984.8	NaN	NaN	7270.04	NaN	NaN	19172	NaN	NaN	7246.19	8979.02	NaN	NaN	NaN	NaN	NaN	NaN	NaN	NaN	NaN	421832	NaN	NaN	NaN	NaN	NaN	NaN	NaN	562979	NaN	NaN	35184.2	NaN	NaN	NaN	NaN	NaN	NaN	NaN	NaN	NaN	NaN	NaN	NaN	NaN	NaN	NaN	NaN	NaN	NaN	NaN	NaN	NaN	NaN	NaN	47576.1	NaN	NaN	NaN	NaN	NaN	NaN	NaN	NaN	NaN	NaN	NaN	NaN	NaN	21398.6
P52430	Pon1	Serum paraoxonase/arylesterase 1	PON1_MOUSE	39565.2	NaN	NaN	NaN	NaN	NaN	NaN	NaN	NaN	NaN	NaN	198430	NaN	357834	406764	NaN	NaN	NaN	592581	NaN	NaN	NaN	NaN	NaN	NaN	NaN	NaN	NaN	NaN	NaN	NaN	NaN	NaN	NaN	NaN	NaN	NaN	NaN	NaN	NaN	NaN	NaN	1.03995e+06	200743	NaN	255867	NaN	NaN	NaN	46197.3	NaN	66938.9	NaN	NaN	15240.2	NaN	NaN	NaN	6301.42	NaN	34523.2	NaN	NaN	NaN	19348.4	NaN	39504.6	NaN	NaN	NaN	650769	NaN	73640.4	NaN	NaN	NaN	NaN	NaN	5572.39	141945	36074.3	NaN	NaN	NaN	NaN	100596	173731	NaN	NaN	24403.8	2875.57	NaN	NaN	NaN	3642.24	NaN	NaN	NaN	27231.7	37092.5	100779	5979.02	6476.4	24187.1	NaN	NaN	16742.4	NaN	NaN	NaN	NaN	NaN	NaN	315116	NaN	NaN	NaN	NaN	NaN	NaN	NaN	NaN	NaN	NaN	NaN	NaN	NaN	NaN	NaN	NaN	NaN	NaN	NaN	NaN	338296	NaN	NaN	NaN	NaN	NaN	NaN	NaN	NaN	NaN	NaN	637333	NaN	NaN	NaN	NaN	NaN	NaN	NaN	NaN	NaN	NaN	NaN	NaN	NaN	NaN	739737	NaN	NaN	NaN	NaN	NaN	NaN	NaN	NaN	102003	NaN	NaN	NaN	NaN	NaN	NaN	NaN	NaN	NaN	NaN	NaN	NaN	NaN	201432	NaN	NaN	NaN	NaN	NaN	13236.7	NaN	NaN	NaN	NaN	NaN	NaN	36175.5	NaN	NaN	80120.2	NaN	NaN	NaN	NaN	12482.5	19323.1	NaN	NaN	NaN	NaN
P52480	Pkm	Pyruvate kinase PKM	KPYM_MOUSE	57844.9	116812	36772.1	48792.2	56717.1	92549.5	245949	228540	NaN	102806	337326	422865	219508	502495	638265	99394.4	188630	185847	701144	121289	1.45959e+06	3.12001e+06	241064	3213236	299907	18638	380133	79964.1	112324	60053.8	150767	368518	15772.4	371351	524222	139698	330910	74150.2	321269	76523.7	378236	239383	335726	171761	82021.9	167953	204299	NaN	64157.3	109696	42188.2	81572.8	542106	84881.8	69403.2	55756.1	NaN	29333	NaN	63990.7	18534.8	62082.6	NaN	88291.2	20241.5	1862.07	165857	35069.4	NaN	77749.8	258512	199309	23042	14367.5	33929.9	89215.8	20164.5	72017.7	20133.5	274164	92100.2	62478.1	121152	107386	46737	78129.4	81497.3	7719.45	3614.54	111358	9248.59	29342.3	29686	NaN	40246	118346	24534.7	32930.4	139715	57029.1	131438	216713	25273.8	36691.2	NaN	NaN	NaN	223612	NaN	NaN	44453.8	NaN	83276.2	188097	176852	NaN	35532.7	227011	777086	170064	173351	278197	270114	NaN	98505.8	181007	320342	342626	196257	87346.8	173552	NaN	54943.8	31619.7	129950	62799.9	151007	186729	507968	471507	1.80794e+06	166622	1.42645e+06	193459	20129.8	412377	54934.3	53876.3	117986	128762	702696	160979	1.47622e+06	2.29052e+06	695004	461875	195457	380691	333496	25622.5	1.00829e+06	121388	135760	339416	123834	6909.71	63684.4	86776.9	703959	178773	99344.5	165806	20633.9	27215.9	43335.3	77877.9	20747.2	117647	31538.5	159082	36763.5	24559.9	14036.2	184397	NaN	30173.1	38146.3	54642.4	61001.8	126816	115983	292618	62131.4	39553.7	220704	412194	157665	27212.7	14273	61386.8	19741.1	NaN	NaN	NaN	47664.4	42372.6	37640.8	NaN	NaN	18064.6
P52503	Ndufs6	NADH dehydrogenase [ubiquinone] iron-sulfur protein 6, mitochondrial	NDUS6_MOUSE	13019.8	NaN	NaN	NaN	NaN	NaN	NaN	NaN	NaN	NaN	NaN	NaN	NaN	NaN	NaN	NaN	NaN	NaN	NaN	NaN	NaN	NaN	NaN	NaN	NaN	NaN	NaN	NaN	NaN	NaN	NaN	NaN	NaN	NaN	NaN	NaN	NaN	NaN	NaN	NaN	NaN	NaN	NaN	NaN	NaN	NaN	NaN	NaN	NaN	NaN	NaN	NaN	NaN	NaN	NaN	NaN	NaN	NaN	NaN	NaN	NaN	NaN	NaN	NaN	NaN	NaN	NaN	NaN	NaN	NaN	NaN	NaN	NaN	NaN	NaN	NaN	NaN	NaN	NaN	NaN	NaN	NaN	NaN	NaN	NaN	NaN	NaN	NaN	NaN	NaN	NaN	NaN	NaN	NaN	NaN	NaN	NaN	NaN	NaN	NaN	NaN	NaN	NaN	NaN	NaN	NaN	NaN	NaN	NaN	NaN	NaN	NaN	NaN	NaN	NaN	NaN	NaN	NaN	NaN	108.661	17592.5	NaN	NaN	NaN	NaN	NaN	NaN	NaN	NaN	NaN	NaN	NaN	NaN	NaN	NaN	NaN	NaN	NaN	NaN	NaN	NaN	NaN	NaN	NaN	NaN	NaN	NaN	NaN	NaN	NaN	NaN	NaN	NaN	NaN	NaN	NaN	NaN	NaN	NaN	NaN	NaN	NaN	NaN	NaN	NaN	NaN	NaN	NaN	NaN	NaN	NaN	NaN	NaN	NaN	NaN	NaN	NaN	NaN	NaN	NaN	NaN	NaN	NaN	NaN	NaN	NaN	NaN	NaN	8159.08	NaN	NaN	NaN	NaN	NaN	NaN	79882.2	86265.5	NaN	NaN	NaN	NaN	NaN	NaN	NaN	NaN	NaN	NaN	NaN	NaN	NaN
P52624	Upp1	Uridine phosphorylase 1	UPP1_MOUSE	34086.1	NaN	NaN	NaN	NaN	NaN	NaN	NaN	NaN	NaN	NaN	71528.1	NaN	NaN	NaN	NaN	NaN	52638.2	NaN	NaN	92189.2	305788	NaN	98003.3	NaN	NaN	NaN	NaN	NaN	NaN	NaN	NaN	NaN	77106.5	NaN	44312.5	NaN	NaN	NaN	NaN	NaN	40476.8	NaN	NaN	NaN	NaN	NaN	NaN	NaN	NaN	NaN	NaN	65790.5	NaN	NaN	NaN	NaN	NaN	NaN	NaN	NaN	NaN	NaN	NaN	NaN	NaN	NaN	NaN	NaN	NaN	NaN	NaN	NaN	NaN	NaN	NaN	NaN	NaN	NaN	NaN	NaN	NaN	NaN	NaN	NaN	NaN	NaN	NaN	NaN	NaN	NaN	NaN	NaN	NaN	NaN	11792.4	NaN	NaN	NaN	NaN	NaN	NaN	NaN	NaN	NaN	NaN	NaN	NaN	NaN	NaN	NaN	NaN	NaN	NaN	NaN	NaN	NaN	NaN	NaN	12929.9	NaN	NaN	NaN	NaN	1043.78	NaN	NaN	NaN	NaN	NaN	44947.7	NaN	NaN	NaN	NaN	NaN	NaN	NaN	263224	NaN	33319.3	NaN	163079	10458	NaN	NaN	88570.8	NaN	NaN	NaN	21232.2	NaN	NaN	124543	50531.4	NaN	NaN	NaN	96937.7	NaN	103618	NaN	NaN	NaN	NaN	NaN	NaN	NaN	115059	60029.8	NaN	41740	NaN	NaN	NaN	15976	NaN	NaN	NaN	62226.4	NaN	NaN	21882	2569.03	NaN	7574.15	4909.03	NaN	NaN	NaN	NaN	NaN	NaN	NaN	NaN	26406.4	NaN	NaN	NaN	NaN	NaN	NaN	NaN	NaN	NaN	NaN	NaN	NaN	NaN	18461.3
P52760	Rida	2-iminobutanoate/2-iminopropanoate deaminase	RIDA_MOUSE	14255.4	366337	574670	772155	1.26933e+06	421429	671010	1.73391e+06	765658	1.23721e+06	516346	542897	567209	796834	1.32578e+06	364511	1.60907e+06	697548	493533	394064	1.32536e+06	1.63965e+06	301456	1.5112e+06	1.00525e+06	82270.1	978445	412021	639085	452304	508137	1.12007e+06	271812	702917	675021	370341	523406	148429	589329	650653	1913134	569373	388966	150899	NaN	NaN	135105	28881.3	NaN	104423	367601	823708	311565	183502	28194.8	1534.37	NaN	27495.7	NaN	42195	84083.4	165009	92543	169498	133097	11476.9	NaN	NaN	NaN	161882	128752	142832	NaN	50058.7	28387.4	NaN	24249.7	181547	9218.67	467991	92005.1	96720.1	NaN	59796.2	NaN	120680	104529	44492.8	31834.6	166332	38003.2	89305.2	24800.7	36827.2	52671.6	14995	111072	74257.1	124481	85609.3	80364.9	NaN	NaN	32669.9	NaN	NaN	NaN	177270	6211.4	NaN	95667.4	20632.7	94318.4	239682	NaN	NaN	795551	1.13215e+06	2.14507e+06	6.54447e+06	1.37467e+06	3.14903e+06	689159	168395	498069	893532	878408	729743	1.00658e+06	530934	1.02667e+06	181968	508279	139113	1.82395e+06	571894	794489	509082	748209	1.02667e+06	1.21267e+06	320763	852302	354996	10466.9	646648	393642	206085	656410	698565	1267844	464862	1.67097e+06	728077	244325	600023	410521	483565	275272	29337.6	337458	427951	578498	697754	682928	54283.7	202870	403316	572188	771868	445459	NaN	24642.6	2735.92	NaN	211947	14332	39340.1	NaN	21470.8	NaN	11140.6	74323.1	106626	19557.4	53759.6	75696.6	113663	195196	182962	151681	54877	49952.2	41597.4	168724	482786	253430	29707	28458.5	152817	77811.3	15234.2	NaN	NaN	22534.5	51301.9	22745.9	34358.5	35343.3	4739.69
P52787	Cblif	Cobalamin binding intrinsic factor	IF_MOUSE	45497.2	90782.3	57559.5	55833.9	NaN	NaN	168930	NaN	NaN	34447.2	NaN	290222	289130	237220	NaN	NaN	NaN	NaN	NaN	60049.8	NaN	NaN	NaN	960989	NaN	NaN	NaN	107068	NaN	NaN	NaN	NaN	NaN	236720	NaN	NaN	2128613	NaN	NaN	NaN	NaN	69061.5	NaN	NaN	NaN	NaN	NaN	NaN	NaN	NaN	NaN	NaN	NaN	NaN	NaN	NaN	NaN	NaN	NaN	NaN	NaN	42556.4	NaN	NaN	NaN	NaN	NaN	NaN	NaN	NaN	NaN	NaN	NaN	NaN	NaN	NaN	NaN	NaN	NaN	NaN	NaN	NaN	NaN	NaN	NaN	NaN	NaN	NaN	NaN	NaN	NaN	NaN	3789.33	NaN	NaN	40483.8	NaN	NaN	NaN	NaN	NaN	NaN	NaN	28956.4	NaN	NaN	NaN	NaN	NaN	NaN	NaN	23837.6	NaN	NaN	260359	NaN	152298	NaN	NaN	158121	NaN	NaN	NaN	NaN	NaN	306993	NaN	NaN	NaN	119626	NaN	NaN	NaN	215791	NaN	NaN	NaN	315597	NaN	NaN	NaN	NaN	303310	NaN	NaN	NaN	NaN	NaN	NaN	NaN	NaN	NaN	35129.8	NaN	214999	NaN	NaN	NaN	NaN	NaN	184177	NaN	NaN	NaN	NaN	NaN	NaN	NaN	NaN	69641.2	NaN	NaN	NaN	14966.3	40589.9	NaN	NaN	NaN	28952.7	NaN	17714.8	NaN	92011.2	NaN	41853.1	104823	5679.04	NaN	NaN	NaN	NaN	NaN	NaN	NaN	NaN	NaN	NaN	NaN	NaN	NaN	NaN	NaN	NaN	NaN	NaN	NaN	NaN	NaN	NaN	NaN
P52793	Efna1	Ephrin-A1	EFNA1_MOUSE	23802.2	NaN	NaN	NaN	NaN	NaN	NaN	NaN	NaN	NaN	NaN	NaN	NaN	35528.4	147884	4231.66	NaN	NaN	NaN	NaN	NaN	NaN	NaN	NaN	NaN	NaN	NaN	NaN	NaN	NaN	NaN	NaN	18962.2	NaN	NaN	6037.18	NaN	NaN	7076.98	NaN	NaN	NaN	NaN	NaN	NaN	NaN	NaN	NaN	NaN	NaN	NaN	NaN	NaN	NaN	NaN	NaN	NaN	NaN	NaN	NaN	NaN	NaN	NaN	NaN	NaN	NaN	NaN	NaN	NaN	NaN	NaN	NaN	NaN	NaN	NaN	NaN	NaN	NaN	NaN	NaN	NaN	NaN	NaN	NaN	NaN	NaN	NaN	NaN	NaN	NaN	1596.74	NaN	1252.37	NaN	NaN	NaN	NaN	NaN	NaN	NaN	NaN	NaN	NaN	NaN	NaN	NaN	NaN	NaN	NaN	NaN	NaN	NaN	NaN	NaN	NaN	NaN	NaN	15682	NaN	NaN	11313.5	NaN	NaN	NaN	NaN	NaN	NaN	NaN	NaN	NaN	NaN	NaN	NaN	NaN	NaN	NaN	NaN	NaN	NaN	NaN	NaN	NaN	NaN	NaN	NaN	NaN	NaN	NaN	8439.34	NaN	NaN	NaN	NaN	NaN	NaN	NaN	NaN	NaN	NaN	NaN	NaN	NaN	NaN	NaN	NaN	NaN	NaN	NaN	NaN	NaN	NaN	NaN	NaN	NaN	NaN	NaN	NaN	NaN	NaN	NaN	NaN	NaN	NaN	53543.4	NaN	9589.52	495.572	11169.3	NaN	NaN	19458.2	NaN	NaN	19330.3	31977.6	63354.6	20699.4	NaN	NaN	NaN	NaN	NaN	NaN	NaN	NaN	NaN	NaN	NaN	NaN	NaN
P52795	Efnb1	Ephrin-B1	EFNB1_MOUSE	37859.3	105853	NaN	519913	165282	143277	52392.1	816.359	NaN	NaN	27422.5	112246	61970.5	254970	555615	71941.3	71330.8	NaN	43739.3	144100	NaN	150563	179081	511361	185752	11982.4	853986	NaN	87584	124782	36885.2	231748	37907.8	162459	426414	61067	125760	36434.4	96781.5	17151.5	56966.3	56767.2	1.57088e+06	2827.94	9431.68	55529.9	317286	2835.31	60293.3	33990.9	36363.7	NaN	38077.9	68185.3	37538.5	41483.4	5173.8	6079.52	NaN	NaN	10346.9	16288.3	25162.6	83691.2	93849.7	5895.68	38111.7	26943.2	17554.4	44056.3	NaN	37496.6	8194.66	29469	52992	68067.8	NaN	29413.1	22998.5	169152	73594.5	27011.8	75477.3	199141	47019.5	50431.5	50114.6	NaN	NaN	32808.6	11244.8	56652	25744.5	NaN	41490.8	45158.1	NaN	19635	108285	30248.7	39336.7	37316.8	46517.8	84510.5	NaN	NaN	NaN	NaN	16615.8	NaN	60759.6	NaN	NaN	21941.4	NaN	NaN	87082.6	NaN	NaN	50214.7	NaN	74737.9	306.423	340841	73153.3	NaN	565043	NaN	208148	58022.5	85624.3	1097.1	NaN	78831.9	128763	40460.7	30036.7	83092.6	NaN	89928.7	NaN	82982.1	755353	92524.1	3665.23	388726	66507.1	60923.6	159038	115010	85303.1	78562.2	37291	929317	303669	149249	NaN	8591.33	151485	26254.4	114304	32738	31485.1	796548	100262	24691.7	28519.9	155689	93691.2	40319	179303	67988.3	23063.3	NaN	65832.9	159496	25492.9	14213.5	32528.3	168588	37247	75393.8	20923.8	16699.3	NaN	21652.2	24500.2	55300.7	42951.7	13359.3	17707.4	NaN	42145.2	70288.9	30699.1	45352.3	60393.9	84435.3	NaN	3482.79	49872.4	NaN	NaN	NaN	13926.2	10085.2	33494.9	17797.2	31786.6	5029.37
P53026	Rpl10a	Large ribosomal subunit protein uL1	RL10A_MOUSE	24916.4	NaN	NaN	NaN	NaN	NaN	NaN	NaN	NaN	NaN	NaN	NaN	NaN	NaN	NaN	NaN	NaN	NaN	NaN	NaN	NaN	NaN	NaN	NaN	NaN	NaN	NaN	NaN	NaN	NaN	NaN	NaN	NaN	NaN	NaN	NaN	NaN	NaN	NaN	NaN	NaN	NaN	NaN	NaN	NaN	NaN	3172.45	NaN	NaN	NaN	631.286	NaN	63099.8	NaN	NaN	NaN	NaN	NaN	NaN	NaN	NaN	NaN	NaN	NaN	NaN	NaN	NaN	917.906	NaN	NaN	NaN	NaN	NaN	NaN	NaN	NaN	NaN	NaN	NaN	NaN	NaN	610.71	3418.01	NaN	NaN	NaN	NaN	NaN	NaN	NaN	NaN	NaN	NaN	NaN	NaN	NaN	NaN	NaN	NaN	NaN	NaN	4633.54	NaN	NaN	NaN	NaN	NaN	NaN	NaN	NaN	NaN	NaN	NaN	NaN	NaN	NaN	NaN	NaN	NaN	NaN	NaN	NaN	NaN	NaN	NaN	NaN	NaN	NaN	NaN	NaN	NaN	NaN	NaN	NaN	NaN	NaN	NaN	NaN	NaN	NaN	NaN	NaN	5968.5	NaN	NaN	3029.91	NaN	NaN	NaN	NaN	1497.5	NaN	3074.42	9011.75	NaN	NaN	NaN	NaN	2999.31	NaN	NaN	NaN	NaN	NaN	NaN	NaN	NaN	NaN	9259.17	NaN	NaN	3456.24	NaN	NaN	NaN	NaN	NaN	NaN	NaN	727.647	NaN	NaN	NaN	NaN	NaN	NaN	2204.7	NaN	NaN	NaN	NaN	NaN	3012.28	NaN	NaN	NaN	NaN	NaN	NaN	NaN	NaN	NaN	NaN	NaN	NaN	NaN	NaN	NaN	NaN	1321.9
P53395	Dbt	Lipoamide acyltransferase component of branched-chain alpha-keto acid dehydrogenase complex, mitochondrial	ODB2_MOUSE	53246.5	NaN	NaN	NaN	NaN	NaN	NaN	NaN	NaN	141215	NaN	NaN	NaN	33435	NaN	NaN	NaN	NaN	NaN	NaN	NaN	NaN	1015.76	NaN	NaN	NaN	NaN	NaN	NaN	NaN	NaN	NaN	NaN	NaN	NaN	NaN	NaN	NaN	NaN	340172	9199.41	NaN	NaN	NaN	NaN	4597.1	NaN	NaN	5601.65	NaN	NaN	13420.8	34736.4	10900.6	NaN	NaN	NaN	NaN	NaN	NaN	NaN	NaN	NaN	NaN	NaN	NaN	NaN	NaN	NaN	29797.8	NaN	NaN	128201	NaN	NaN	NaN	NaN	NaN	NaN	NaN	41265.4	NaN	NaN	NaN	NaN	NaN	NaN	NaN	NaN	NaN	NaN	NaN	NaN	NaN	NaN	NaN	NaN	NaN	NaN	NaN	NaN	NaN	NaN	NaN	NaN	NaN	NaN	NaN	NaN	NaN	NaN	NaN	NaN	NaN	NaN	NaN	NaN	104593	49.7903	110955	49680.4	68835	NaN	NaN	NaN	NaN	NaN	NaN	52244.8	19876.3	43400.6	NaN	NaN	NaN	NaN	NaN	NaN	78035.4	51465.7	31715.1	NaN	1343.18	NaN	NaN	NaN	97198.5	NaN	NaN	11272.3	13643.2	NaN	NaN	NaN	NaN	NaN	NaN	NaN	NaN	NaN	NaN	NaN	NaN	NaN	109947	NaN	NaN	NaN	NaN	48833.8	NaN	NaN	NaN	NaN	NaN	NaN	NaN	NaN	NaN	NaN	NaN	NaN	NaN	NaN	NaN	NaN	4543.54	NaN	NaN	29952.4	NaN	NaN	NaN	NaN	NaN	NaN	6075.88	NaN	NaN	NaN	NaN	NaN	NaN	NaN	NaN	NaN	NaN	NaN	NaN	NaN	410.774
P53618;Q9JIF7	COPB1;Copb1	Coatomer subunit beta	COPB_HUMAN;COPB_MOUSE	107142.22;107066.07	NaN	NaN	NaN	NaN	NaN	NaN	NaN	NaN	NaN	NaN	NaN	NaN	NaN	NaN	NaN	NaN	NaN	NaN	NaN	NaN	NaN	NaN	NaN	NaN	NaN	NaN	NaN	NaN	NaN	NaN	NaN	NaN	NaN	NaN	NaN	NaN	NaN	NaN	4217.82	476.349	NaN	NaN	NaN	NaN	NaN	4323.05	NaN	NaN	1301.96	NaN	NaN	NaN	NaN	NaN	NaN	NaN	NaN	NaN	817.746	NaN	NaN	NaN	NaN	NaN	NaN	NaN	NaN	NaN	NaN	NaN	NaN	NaN	NaN	NaN	NaN	NaN	NaN	NaN	NaN	NaN	NaN	NaN	NaN	NaN	NaN	NaN	NaN	NaN	NaN	NaN	NaN	NaN	NaN	NaN	NaN	NaN	NaN	NaN	NaN	3283.89	NaN	NaN	NaN	NaN	NaN	NaN	NaN	NaN	NaN	NaN	NaN	NaN	NaN	NaN	NaN	NaN	NaN	NaN	25344.9	NaN	NaN	NaN	NaN	NaN	NaN	NaN	NaN	NaN	NaN	NaN	NaN	NaN	NaN	NaN	NaN	NaN	NaN	NaN	NaN	NaN	NaN	NaN	NaN	NaN	NaN	NaN	NaN	NaN	NaN	NaN	NaN	9455.46	NaN	NaN	NaN	NaN	NaN	NaN	NaN	NaN	NaN	NaN	NaN	NaN	NaN	NaN	NaN	NaN	NaN	25001.3	NaN	NaN	NaN	NaN	NaN	NaN	NaN	1250.52	NaN	NaN	NaN	NaN	NaN	NaN	NaN	NaN	NaN	NaN	NaN	NaN	NaN	NaN	NaN	NaN	NaN	NaN	NaN	NaN	NaN	NaN	NaN	NaN	NaN	NaN	NaN	NaN	NaN	NaN	2545.31
P53621;Q8CIE6	COPA;Copa	Coatomer subunit alpha	COPA_HUMAN;COPA_MOUSE	138345.76;138431.99	NaN	NaN	NaN	NaN	NaN	NaN	NaN	NaN	NaN	NaN	NaN	NaN	NaN	NaN	NaN	NaN	9556.68	10912.7	NaN	NaN	23004.5	NaN	NaN	NaN	NaN	NaN	NaN	7459.17	11421.2	NaN	NaN	NaN	85603.9	NaN	3496.45	NaN	NaN	18558.9	7704.04	16071.8	14180.3	NaN	NaN	NaN	NaN	6156.1	NaN	36302.5	1075.32	64743.3	NaN	8631.68	NaN	NaN	NaN	NaN	NaN	NaN	452.947	NaN	NaN	NaN	1484.34	NaN	NaN	NaN	365.993	NaN	NaN	69598.1	NaN	NaN	NaN	NaN	NaN	646.856	NaN	NaN	NaN	NaN	9394.3	6058.97	NaN	NaN	NaN	NaN	NaN	NaN	NaN	NaN	NaN	NaN	NaN	4368.83	1624.47	NaN	NaN	NaN	NaN	NaN	NaN	NaN	NaN	NaN	NaN	NaN	NaN	NaN	NaN	NaN	NaN	NaN	19944.1	NaN	NaN	NaN	NaN	NaN	48583.6	NaN	NaN	NaN	NaN	NaN	NaN	NaN	NaN	NaN	NaN	NaN	NaN	NaN	NaN	NaN	NaN	NaN	NaN	NaN	NaN	NaN	NaN	NaN	NaN	NaN	NaN	11761.3	NaN	NaN	NaN	10455.3	NaN	11975.5	148485	NaN	NaN	NaN	NaN	12592.6	NaN	46275.4	NaN	NaN	NaN	55040.7	NaN	NaN	4839.86	133967	6502.65	65276.8	NaN	NaN	NaN	NaN	NaN	NaN	NaN	NaN	NaN	NaN	NaN	2801.02	NaN	NaN	NaN	NaN	5461.17	10042.3	NaN	NaN	NaN	NaN	NaN	NaN	7487.86	NaN	NaN	NaN	NaN	NaN	NaN	NaN	NaN	NaN	NaN	NaN	NaN	24081	2621.82
P53657	Pklr	Pyruvate kinase PKLR	KPYR_MOUSE	62308.7	139881	NaN	NaN	NaN	NaN	170710	155088	NaN	NaN	NaN	223821	NaN	86592.4	NaN	NaN	88661.4	72875.1	NaN	NaN	NaN	171990	20374.1	150429	121001	NaN	NaN	NaN	NaN	NaN	6069.4	22084.9	NaN	NaN	125720	NaN	NaN	NaN	18681.8	NaN	94265.2	35139.7	NaN	NaN	NaN	NaN	NaN	NaN	NaN	3828.68	34815.7	NaN	132879	NaN	NaN	NaN	NaN	NaN	NaN	12714.8	NaN	NaN	NaN	NaN	NaN	NaN	NaN	NaN	NaN	NaN	NaN	NaN	NaN	NaN	NaN	NaN	NaN	NaN	NaN	NaN	39199.6	162.296	21483	53545.2	NaN	596994	NaN	NaN	NaN	NaN	NaN	NaN	NaN	245416	4708.05	21640.2	NaN	29842.8	81034.8	NaN	NaN	51369	NaN	NaN	NaN	NaN	75392.7	26393.8	NaN	NaN	NaN	NaN	NaN	NaN	NaN	NaN	14544.3	NaN	15951.7	82457	206915	10088.6	NaN	NaN	NaN	31232	NaN	NaN	6256.66	18785.3	33089.5	98885	NaN	NaN	111279	NaN	22553	NaN	114607	118144	409.775	10504	NaN	NaN	14975.2	NaN	NaN	NaN	35318.2	18000	7894	NaN	84201.6	267518	NaN	35727.6	NaN	136161	NaN	NaN	108505	54628.1	NaN	NaN	NaN	NaN	2.59189e+06	36828.2	68661	NaN	33805.3	70843.6	NaN	NaN	NaN	NaN	NaN	NaN	NaN	36093.4	NaN	5087.8	3796.2	55425.1	64075.9	106000	47.4702	NaN	NaN	NaN	NaN	NaN	NaN	NaN	NaN	20589.1	16657.4	103991	NaN	12493.6	6989.3	NaN	NaN	NaN	3104.2	NaN	6104.84	NaN	NaN	3345.11
P53810	Pitpna	Phosphatidylinositol transfer protein alpha isoform	PIPNA_MOUSE	31893.4	NaN	NaN	NaN	NaN	NaN	NaN	NaN	NaN	NaN	NaN	NaN	NaN	83822.1	NaN	NaN	NaN	NaN	NaN	NaN	NaN	NaN	NaN	291664	NaN	NaN	NaN	NaN	NaN	NaN	NaN	NaN	NaN	NaN	48247.1	NaN	51230.3	NaN	NaN	NaN	NaN	NaN	NaN	NaN	NaN	NaN	NaN	NaN	NaN	NaN	NaN	NaN	NaN	NaN	NaN	NaN	NaN	NaN	NaN	NaN	NaN	NaN	NaN	NaN	NaN	NaN	NaN	NaN	NaN	NaN	NaN	NaN	NaN	NaN	NaN	NaN	NaN	NaN	NaN	NaN	NaN	NaN	NaN	NaN	NaN	NaN	NaN	NaN	NaN	15204.2	NaN	NaN	NaN	NaN	NaN	NaN	NaN	13656.6	NaN	NaN	NaN	NaN	NaN	NaN	NaN	NaN	NaN	NaN	NaN	NaN	NaN	NaN	10304.4	NaN	NaN	NaN	NaN	255818	NaN	8704.47	9614.97	16706.1	NaN	NaN	NaN	9379.75	NaN	NaN	NaN	NaN	13392.1	NaN	NaN	13021.8	71556.3	NaN	NaN	NaN	NaN	22894.7	431.928	NaN	65748.8	NaN	NaN	26262.9	117946	4085.81	9965.76	27227.3	NaN	NaN	78010.4	517195	NaN	92364.6	NaN	53367	NaN	NaN	25302.7	37996.3	NaN	NaN	NaN	NaN	NaN	17372.4	810723	29149.2	NaN	NaN	NaN	NaN	NaN	NaN	NaN	NaN	NaN	NaN	NaN	NaN	NaN	7229.32	NaN	NaN	NaN	17245.6	NaN	NaN	NaN	NaN	NaN	NaN	NaN	39685.7	73643.1	NaN	NaN	NaN	NaN	NaN	NaN	NaN	NaN	NaN	NaN	NaN	NaN	NaN
P53994;P61019	Rab2a;RAB2A	Ras-related protein Rab-2A	RAB2A_MOUSE;RAB2A_HUMAN	23547.52;23545.55	NaN	NaN	NaN	NaN	NaN	NaN	NaN	NaN	NaN	29970.9	127121	NaN	150361	251140	NaN	NaN	NaN	1651.96	NaN	218227	218584	47682.9	NaN	NaN	NaN	NaN	NaN	NaN	36578.3	NaN	13690.3	NaN	102489	97003	NaN	94969.6	NaN	44150.1	NaN	118493	15367.9	NaN	82121.7	NaN	75408.8	117337	NaN	316162	79.4265	48372.1	NaN	256953	23526.1	NaN	NaN	NaN	7968.14	NaN	13777.1	45397.9	NaN	NaN	NaN	NaN	NaN	NaN	NaN	NaN	NaN	NaN	NaN	NaN	NaN	NaN	NaN	NaN	8129.56	4916.57	15378.2	12729.1	NaN	NaN	59564.1	NaN	17689.3	NaN	5190.21	NaN	43131.4	NaN	NaN	NaN	NaN	1835.93	600686	NaN	NaN	25206.7	NaN	69640.2	80750.9	NaN	NaN	NaN	NaN	NaN	NaN	NaN	NaN	3386.6	NaN	75326.8	237674	NaN	NaN	167866	NaN	88215.4	126013	29165.6	NaN	60685.4	NaN	NaN	NaN	NaN	56202.9	185723	NaN	1765250	NaN	NaN	30587.4	24267.3	NaN	NaN	NaN	NaN	NaN	200335	3540.05	NaN	232318	NaN	NaN	NaN	NaN	20090.9	7305.85	51947.8	54666.6	105633	NaN	156716	443526	181311	NaN	860342	NaN	149198	63504.1	NaN	203377	90630.4	NaN	NaN	47744.2	NaN	119473	86016.1	NaN	NaN	NaN	NaN	NaN	NaN	NaN	NaN	169543	NaN	NaN	NaN	35724	NaN	NaN	19715.3	50428.7	13666.8	6412.03	NaN	NaN	NaN	NaN	22282.3	73583.6	73597.1	NaN	NaN	71162.7	NaN	NaN	NaN	NaN	NaN	NaN	NaN	NaN	NaN	6134.05
P54071	Idh2	Isocitrate dehydrogenase [NADP], mitochondrial	IDHP_MOUSE	50906.2	78291.4	390687	57545.3	358907	NaN	NaN	46463.4	53607.6	114561	43629.8	208258	NaN	397607	179379	38881.4	168889	528568	241118	NaN	372127	484244	81151.3	726230	345894	NaN	NaN	197964	56202.7	63801.5	61727.1	115695	NaN	213352	168254	44343	112400	46738.5	92199.3	44658.7	211052	31763.3	151783	146787	6277856	50013.8	247506	56135.9	NaN	68701.6	382701	NaN	645471	82668.7	NaN	NaN	NaN	NaN	1.18456e+06	110568	4184.88	794892	24782	79958	NaN	NaN	NaN	82502.5	NaN	NaN	NaN	NaN	30793.8	NaN	NaN	NaN	14189.3	NaN	21826.1	20689.1	141419	38811.6	82547.5	104865	NaN	23042.7	39292.4	NaN	NaN	NaN	NaN	NaN	NaN	NaN	NaN	36286.2	NaN	38277.4	23721.6	NaN	NaN	368828	NaN	16869.7	36618.3	NaN	82538.3	135742	NaN	NaN	70089	NaN	92518	NaN	49752.9	272062	NaN	311191	240751	225813	69937.1	289578	369437	NaN	100514	181836	NaN	NaN	205459	141348	65234.6	NaN	NaN	35482.2	49784.4	15662.6	33866.2	25972.8	330693	264493	282584	30792.9	487412	58073.9	NaN	216093	144276	8796.79	85401.1	84782.4	260022	4108.51	413608	351323	27596.6	8855.74	251801	136149	178670	NaN	447789	60919.5	NaN	28651.3	107157	NaN	NaN	73887.3	412947	58722.1	71625.5	176315	9082.44	NaN	NaN	22381.8	NaN	31110.1	80196.8	132830	952868	18750.7	21348.4	42555.8	NaN	78487.2	1477.19	117546	35768	NaN	NaN	394459	61122.7	NaN	44610.7	87364.6	72087.9	NaN	NaN	16005.3	NaN	NaN	NaN	26268.5	41912.1	NaN	NaN	NaN	NaN	2420.47
P54116	Stom	Stomatin	STOM_MOUSE	31375.3	NaN	NaN	NaN	NaN	NaN	NaN	NaN	NaN	NaN	NaN	NaN	NaN	NaN	NaN	NaN	NaN	NaN	NaN	NaN	338549	51131.2	NaN	180809	NaN	NaN	NaN	NaN	NaN	NaN	NaN	NaN	NaN	NaN	NaN	NaN	NaN	NaN	NaN	NaN	NaN	NaN	NaN	NaN	NaN	NaN	NaN	NaN	NaN	NaN	16620.1	NaN	NaN	NaN	NaN	NaN	NaN	NaN	NaN	NaN	NaN	NaN	NaN	NaN	NaN	NaN	NaN	NaN	NaN	NaN	NaN	NaN	NaN	NaN	NaN	NaN	NaN	NaN	NaN	370638	NaN	NaN	NaN	19442	NaN	NaN	NaN	NaN	NaN	NaN	NaN	NaN	NaN	NaN	NaN	NaN	NaN	NaN	NaN	10713.6	NaN	NaN	NaN	NaN	NaN	NaN	NaN	NaN	NaN	NaN	NaN	NaN	NaN	NaN	NaN	NaN	NaN	NaN	NaN	NaN	NaN	NaN	NaN	NaN	NaN	76036.2	69365	NaN	NaN	NaN	NaN	NaN	NaN	NaN	NaN	NaN	NaN	NaN	NaN	NaN	39812.4	NaN	NaN	NaN	NaN	NaN	NaN	NaN	NaN	NaN	NaN	NaN	68023.9	NaN	11273.8	NaN	NaN	NaN	119340	NaN	108306	NaN	NaN	NaN	NaN	NaN	7985.77	NaN	80693	33584.9	NaN	NaN	NaN	NaN	NaN	NaN	NaN	NaN	NaN	113441	NaN	NaN	NaN	NaN	NaN	NaN	NaN	NaN	NaN	NaN	NaN	NaN	NaN	NaN	NaN	NaN	252992	NaN	NaN	NaN	NaN	NaN	NaN	NaN	NaN	NaN	NaN	NaN	NaN	NaN
P54227	Stmn1	Stathmin	STMN1_MOUSE	17274.5	NaN	NaN	NaN	NaN	NaN	NaN	NaN	NaN	NaN	NaN	NaN	NaN	NaN	NaN	NaN	NaN	NaN	NaN	NaN	NaN	NaN	NaN	NaN	NaN	NaN	NaN	NaN	NaN	NaN	NaN	NaN	NaN	NaN	NaN	NaN	NaN	NaN	NaN	NaN	NaN	NaN	NaN	NaN	NaN	NaN	NaN	NaN	NaN	NaN	NaN	NaN	NaN	NaN	NaN	NaN	NaN	NaN	NaN	NaN	NaN	NaN	NaN	23005.7	NaN	NaN	NaN	NaN	NaN	NaN	NaN	NaN	NaN	NaN	NaN	NaN	NaN	NaN	NaN	NaN	NaN	NaN	NaN	NaN	NaN	NaN	NaN	NaN	NaN	NaN	NaN	NaN	NaN	NaN	NaN	NaN	NaN	35371.9	NaN	NaN	80924.2	NaN	NaN	NaN	NaN	NaN	NaN	NaN	NaN	NaN	NaN	NaN	NaN	NaN	NaN	NaN	NaN	NaN	NaN	NaN	NaN	NaN	NaN	NaN	NaN	NaN	NaN	NaN	NaN	NaN	NaN	NaN	NaN	NaN	NaN	NaN	NaN	NaN	NaN	NaN	NaN	NaN	NaN	NaN	NaN	NaN	NaN	NaN	NaN	NaN	NaN	NaN	NaN	NaN	NaN	NaN	NaN	NaN	NaN	NaN	NaN	NaN	NaN	NaN	NaN	NaN	NaN	NaN	NaN	NaN	NaN	NaN	71604.3	NaN	NaN	NaN	NaN	95087.8	NaN	38689.3	22965.5	7148.22	NaN	43821.8	NaN	NaN	NaN	NaN	NaN	11760.1	NaN	NaN	NaN	NaN	36736.2	137427	90306.4	NaN	NaN	NaN	NaN	NaN	NaN	NaN	NaN	NaN	NaN	NaN	NaN	NaN
P54754	Ephb3	Ephrin type-B receptor 3	EPHB3_MOUSE	109662	20139.7	NaN	12945.4	65315.5	NaN	NaN	270028	222762	NaN	51964.4	70163.2	3114.15	177233	93482.2	23789.3	88881.8	78921.2	63913.7	108808	NaN	57136	21691.5	90992	23097.4	NaN	164543	95594.9	71822.8	11308	40883.8	116497	9408.04	30549.2	65230.8	13884.4	NaN	35184.7	103764	92102.2	67109.9	176149	NaN	11971	31054.6	4013.32	55698.4	NaN	3647.37	46288.6	123895	15309.9	51226.2	46258.9	85750.1	166820	61274.8	29694.9	31786.4	29005.7	13265.4	NaN	88006.1	28637.3	NaN	26956.5	130984	22355.4	NaN	36418.4	30745.6	34530.3	10996.2	67384.7	14198.9	140264	53013.1	80079	50248.8	229124	78863.8	81804	105873	NaN	28630.1	40835.3	NaN	11311.8	NaN	54711.4	64852.5	NaN	34825.8	NaN	1037.49	247.703	NaN	45348.1	52327.1	42015	66215.9	51327.8	122149	NaN	11931.3	44381.9	1610.35	53814.5	79731.3	61335.9	NaN	NaN	NaN	39671	37263.5	NaN	138065	249668	71316.2	12114.5	NaN	20861.3	NaN	222512	35541.7	141525	795725	NaN	72568.2	93127.1	NaN	NaN	NaN	76135	122996	539.911	22131.3	29898.2	845109	673384	36708.3	33581.2	188934	NaN	NaN	60759	25373.8	57799.5	53364.2	43735.2	67411.2	52782.7	NaN	NaN	322365	70427.2	NaN	116509	NaN	NaN	NaN	14366.8	31876.1	20714.8	47031.6	NaN	NaN	97722.4	NaN	190084	141496	NaN	25635.9	22780.2	NaN	18715.4	153461	NaN	16612.7	32856.4	21630.1	14570	37645.6	131673	193516	45532.7	64701.4	84975.2	53780.8	NaN	39060	NaN	3784.94	24615.7	8739.63	218929	15661.3	13188.7	9414.8	76110.3	37258.9	27195	NaN	12814.2	51190.9	9454.21	NaN	NaN	158317	22892.5
P54761	Ephb4	Ephrin type-B receptor 4	EPHB4_MOUSE	108848	182857	NaN	157507	279536	71909.1	NaN	206222	111495	114793	363116	339528	242218	404952	690924	160905	443919	425779	495090	134495	489167	461782	272977	613392	239459	44673.7	364116	140695	169902	165246	305346	343972	95001.1	317306	367162	194083	413376	159834	409636	269706	533718	159466	259976	202425	140846	139434	140726	8795.9	48923.5	114449	63945.8	60158.6	126094	96573.2	100314	106488	97623.5	21445.8	62186.2	70451.3	27716.6	65718.3	37341.9	156758	102660	20814.4	51471.2	71586.4	113726	29650.1	89659.6	65265.1	36234.7	79904.9	33760.4	141769	27097.1	49912.1	46003.9	180399	36974.4	154364	96898	46616.8	55461	50295.9	143686	20492.2	NaN	100031	8365.72	48390.3	15082.8	NaN	62381.5	50877.7	9537.78	31608.9	122220	71976	35056.9	89845.3	24574.3	17872.8	43493.3	47983.3	391798	33098.5	NaN	NaN	68484.9	36566.6	31944.1	273965	256438	NaN	NaN	237022	320997	66547.7	64341	97535.9	253967	134090	138211	272360	170557	81459.2	379482	108903	85432.7	100295	164779	65922.9	45617.1	230029	198016	139274	229686	395954	409513	317783	522120	138399	23262.3	307446	254532	60559	205988	329829	453084	218549	240678	316827	98988.4	541135	232323	426530	369639	19375.5	370146	205819	315280	237290	215205	19961.4	230409	276705	418007	148352	178414	27010.1	44876.5	34144.8	41117.1	91725.2	55352.2	NaN	29817.7	64931.7	60744.5	42692.3	38385.1	219385	62339.7	88864.4	85324.5	95732.4	37469.9	70470.9	59893.1	336471	71493.2	68624.9	83792.1	92250.4	129096	22833	26660.4	65006.8	80018.2	12035.6	34795.5	30277.1	26041.2	57537.1	55634	136582	67452.1	8133.31
P54818	Galc	Galactocerebrosidase	GALC_MOUSE	77256.5	142729	323806	645414	663614	49546.2	NaN	353872	105246	70692	819616	567212	454952	946312	1.08611e+06	121533	587195	449621	470585	85467.2	358148	533995	188618	673966	173454	63366.5	317962	125180	70475.1	46896.3	101926	288409	13143	717620	236690	137956	494997	12297	212894	231978	286840	141106	NaN	108338	58679.6	202581	218247	NaN	17055.3	162114	176345	NaN	92374.2	99882.9	61353.1	64409.1	NaN	56394.1	NaN	7112.91	31022.4	10397.8	188022	118434	77725.1	34445.2	39946.1	20745.1	NaN	20121.2	105689	56442.1	NaN	273541	62702.6	222232	79035	78606.3	33646.2	138506	88679.7	9115.75	26128.3	69818.1	75085.2	174284	221820	57381.7	18719.6	407296	30680.9	182806	25673.7	NaN	98713.6	80500.6	118290	63013.5	102410	122911	105955	20337.9	71129.7	NaN	NaN	NaN	NaN	55557.2	4248.19	NaN	115397	13551.8	22391.3	NaN	66448.4	NaN	409886	479746	259634	525844	NaN	132535	270213	142407	370270	153625	482442	NaN	416418	427259	107438	470650	247216	157450	224373	141041	396277	408521	355486	846528	509738	180797	518802	192752	NaN	198140	105359	102484	82477.3	172089	246647	234470	1.14115e+06	980095	404462	618021	207483	261977	343352	32031.1	455722	134103	311082	597567	461895	44420.9	185446	177169	305358	333557	172932	NaN	221414	54240.6	7107.59	209089	NaN	NaN	39267.4	303923	32474.4	13741.6	10191.8	461166	NaN	57135.5	43114.5	126479	135393	175507	96493.2	226057	282186	18803.3	89607.4	155704	50310.6	242050	137473	152382	NaN	NaN	4273.43	NaN	68717.7	NaN	6865.63	NaN	16877.7	12691.4
P54869	Hmgcs2	Hydroxymethylglutaryl-CoA synthase, mitochondrial	HMCS2_MOUSE	56822.8	NaN	NaN	NaN	NaN	NaN	NaN	42351.4	NaN	NaN	NaN	NaN	NaN	NaN	NaN	NaN	NaN	54361.6	NaN	NaN	NaN	NaN	NaN	NaN	NaN	NaN	219379	NaN	NaN	NaN	NaN	NaN	NaN	NaN	NaN	NaN	NaN	NaN	23448.9	NaN	NaN	NaN	NaN	NaN	NaN	NaN	NaN	NaN	NaN	NaN	NaN	NaN	222559	NaN	NaN	NaN	NaN	NaN	NaN	NaN	NaN	NaN	NaN	26721.1	NaN	NaN	NaN	NaN	NaN	NaN	NaN	NaN	21809.2	NaN	NaN	NaN	NaN	NaN	NaN	NaN	15540.9	NaN	NaN	NaN	NaN	NaN	NaN	NaN	NaN	NaN	NaN	NaN	NaN	NaN	NaN	NaN	7358.97	NaN	NaN	NaN	NaN	28138.6	NaN	NaN	NaN	NaN	NaN	NaN	NaN	NaN	NaN	NaN	NaN	NaN	NaN	NaN	NaN	NaN	NaN	63572.7	NaN	NaN	NaN	NaN	170159	NaN	NaN	NaN	NaN	NaN	NaN	NaN	NaN	NaN	NaN	NaN	NaN	NaN	NaN	NaN	113747	NaN	NaN	48220.1	NaN	114641	152500	NaN	NaN	NaN	NaN	NaN	40254.9	244201	NaN	NaN	NaN	NaN	81355.9	NaN	209043	NaN	NaN	NaN	NaN	NaN	NaN	NaN	NaN	NaN	NaN	102246	NaN	NaN	NaN	NaN	NaN	NaN	NaN	NaN	NaN	NaN	NaN	NaN	NaN	NaN	NaN	NaN	NaN	NaN	NaN	NaN	NaN	NaN	NaN	NaN	NaN	NaN	NaN	NaN	NaN	NaN	NaN	NaN	NaN	NaN	NaN	NaN	NaN	NaN
P55014	Slc12a1	Solute carrier family 12 member 1	S12A1_MOUSE	120355	283466	37392	147440	190952	207775	91224.2	200841	NaN	50881.5	482365	120473	230369	290149	498856	35264.4	46443.5	164375	42535.2	99511.3	959498	361311	271966	658391	308219	15719.5	674409	94016.8	187806	167912	178267	162091	97202.2	565527	462255	140115	452147	126048	463704	318919	502372	195001	747122	153549	177912	NaN	305126	NaN	442113	52656.8	127100	31058	110071	80522.4	NaN	157222	NaN	NaN	NaN	19422.5	26763.7	48537.2	53029.8	24350.3	61431.4	4223.83	9433.26	31284.1	NaN	44591.1	107692	NaN	NaN	43619.7	83678.4	268784	15955.7	30532.8	34021.2	159609	19797.6	31118.9	NaN	74653.7	59582	33923	NaN	16914.2	4394.65	70813.8	9056.16	NaN	9839.1	NaN	21952.2	89592	NaN	51722.4	117493	43067.6	63718.4	118022	31890.6	NaN	NaN	NaN	NaN	234241	NaN	74651.4	36679.3	31960.7	95234.3	NaN	NaN	26770.8	269798	213360	309434	1492755	171969	182215	180511	173672	1727.63	176066	308574	84466.7	335851	158463	191805	195551	120032	NaN	84307.4	188118	254805	239879	271493	597911	257397	187700	477508	303143	101543	502923	121423	72781.3	391236	356570	245865	411666	598600	473049	265417	1.03635e+06	256012	320667	275807	14345.6	362465	230639	186272	659606	330170	70394.8	101281	445357	587185	292093	212772	NaN	17851.6	16411.1	16844	NaN	18130.4	607879	211393	96456.5	136091	164041	36981.9	252903	27743	93911.7	84640.7	47175.3	69238.7	49480.8	81376.4	18306.8	94205.2	NaN	121126	509044	241157	65874.8	290932	42560.3	75665.8	NaN	NaN	NaN	80292.8	92437.3	77765.4	NaN	NaN	21140
P55072;Q01853	VCP;Vcp	Transitional endoplasmic reticulum ATPase	TERA_HUMAN;TERA_MOUSE	89321.8;89321.8	582987	1387481	183951	518232	568392	73173.6	448481	NaN	225793	485033	270655	235448	676686	405005	176141	287959	103210	397690	42491.5	588183	722444	190007	1.22594e+06	362583	82266.4	137303	71660.7	160857	127398	165397	233196	76855	282536	284919	49535.7	287785	72466.1	196722	221211	544911	204965	176020	94273.3	37358.1	69131.4	173811	NaN	20141.3	89412	116505	81553.7	809322	61155.2	26478.5	NaN	NaN	14387.3	NaN	36348.9	30606.6	31905.5	45176.4	121526	43380.1	10406	NaN	89103.9	51692.8	31051	183472	186977	59566.4	NaN	1218.27	NaN	14485.7	43632.2	17474.4	60669.9	39578.3	35521.7	145669	77235.6	26286.6	10625.6	110018	11915.1	NaN	19598	NaN	NaN	NaN	NaN	52208.6	134826	29644.4	38243.2	70628.7	64816.7	42314.6	88289.3	31645.4	24459.9	NaN	42554.7	74735.3	148918	NaN	NaN	29088	NaN	61425.3	141704	55997.1	87668.3	39855.4	237491	888772	501540	348863	410013	222579	37784	241776	180789	536342	269919	426778	63051.5	68462	NaN	115546	21799.4	173074	207197	73784.3	86218.4	180085	313295	322477	188464	710337	181630	18492.9	249937	41824.9	68999.2	191667	231885	675123	105700	315270	396746	57468.5	118524	81308.6	119509	147257	NaN	600935	111445	52261.9	179636	74499.8	NaN	18323.3	42131.3	276303	77478.9	89434.9	110722	16136.1	14928.8	23413.1	29735.5	NaN	41000	59148.5	89677.7	59252.9	35826.4	14245	89416.8	NaN	23814	49570.8	22604.7	113396	64721	103749	133393	36652.2	NaN	145655	334721	145401	32645.2	19685.3	64192.7	15366.6	NaN	NaN	6116.41	17853.7	38568.1	30400.8	NaN	42048.1	12553.3
P55104	Inhbc	Inhibin beta C chain	INHBC_MOUSE	39401.3	NaN	NaN	NaN	NaN	NaN	NaN	275874	NaN	NaN	NaN	NaN	NaN	NaN	NaN	NaN	NaN	NaN	NaN	63643.6	NaN	276295	58394.1	NaN	NaN	NaN	NaN	NaN	117551	31141.7	92054	50146.4	16891.1	NaN	24938.4	24502	NaN	NaN	106478	145687	84158.4	NaN	NaN	NaN	NaN	NaN	NaN	NaN	NaN	129569	70202.8	NaN	NaN	103685	53851.7	22867.4	NaN	NaN	NaN	NaN	NaN	NaN	NaN	NaN	NaN	NaN	34645.3	NaN	NaN	NaN	75856.8	NaN	NaN	NaN	NaN	NaN	NaN	32661.8	64379.4	212683	62740.5	70340.3	NaN	NaN	NaN	68986.3	92261.7	NaN	NaN	76091.6	7163.71	NaN	9059.02	NaN	60367.3	NaN	NaN	79269.3	134081	143377	116982	NaN	40168.5	NaN	NaN	NaN	NaN	NaN	NaN	NaN	NaN	NaN	NaN	NaN	NaN	NaN	NaN	NaN	NaN	NaN	74687.8	NaN	NaN	NaN	NaN	NaN	NaN	22373.2	NaN	236863	NaN	NaN	NaN	11352	NaN	389200	NaN	NaN	NaN	NaN	NaN	91817.3	NaN	12308.4	NaN	NaN	NaN	20621.1	65970	26413.8	11582.9	112093	NaN	NaN	NaN	NaN	NaN	216301	NaN	NaN	NaN	NaN	NaN	NaN	NaN	NaN	49117.4	29961.8	NaN	NaN	NaN	NaN	216083	20798	NaN	93148.2	NaN	NaN	NaN	NaN	NaN	17663.2	NaN	24429.9	NaN	NaN	NaN	45836.8	NaN	NaN	NaN	NaN	NaN	NaN	NaN	149632	35331.7	66739.9	31504.4	138124	NaN	NaN	NaN	NaN	64164.6	63029.3	138756	NaN	NaN	3266.83
P55258	Rab8a	Ras-related protein Rab-8A	RAB8A_MOUSE	23668.2	946173	NaN	NaN	NaN	NaN	NaN	1.31634e+06	NaN	NaN	1299157	NaN	NaN	NaN	976678	220757	NaN	NaN	NaN	NaN	NaN	1.73903e+06	600818	NaN	NaN	NaN	NaN	NaN	287529	NaN	152013	NaN	NaN	NaN	194172	87830.8	NaN	96533	160730	99009.8	1.62943e+06	194648	NaN	NaN	NaN	NaN	23467.4	NaN	NaN	NaN	NaN	NaN	NaN	NaN	NaN	NaN	NaN	NaN	NaN	NaN	NaN	NaN	NaN	NaN	NaN	NaN	NaN	NaN	NaN	NaN	NaN	NaN	NaN	NaN	NaN	NaN	NaN	NaN	NaN	NaN	NaN	NaN	NaN	NaN	NaN	NaN	NaN	NaN	NaN	NaN	NaN	NaN	NaN	NaN	NaN	NaN	NaN	NaN	NaN	NaN	NaN	NaN	NaN	NaN	NaN	198887	NaN	NaN	NaN	NaN	NaN	NaN	NaN	NaN	NaN	91672.8	NaN	2.1369e+06	NaN	1.36042e+06	NaN	NaN	NaN	NaN	NaN	NaN	NaN	NaN	NaN	NaN	NaN	NaN	NaN	NaN	944729	NaN	NaN	NaN	2.24184e+06	NaN	NaN	251434	NaN	691691	NaN	NaN	NaN	NaN	1.594e+06	320406	1153355	NaN	NaN	NaN	443940	NaN	NaN	2314742	NaN	NaN	4425309	322341	NaN	NaN	274858	NaN	NaN	380608	NaN	121098	211570	NaN	NaN	NaN	NaN	NaN	NaN	NaN	NaN	NaN	NaN	NaN	NaN	NaN	NaN	NaN	NaN	NaN	NaN	NaN	NaN	NaN	NaN	NaN	NaN	NaN	21131.2	NaN	NaN	NaN	NaN	NaN	NaN	NaN	NaN	NaN	NaN	NaN	NaN	NaN
P55264	Adk	Adenosine kinase	ADK_MOUSE	40148.8	NaN	NaN	NaN	29213.9	NaN	NaN	135023	9524.46	NaN	75565.5	80942.7	NaN	NaN	NaN	59047.4	54812.6	NaN	NaN	NaN	NaN	201754	NaN	461434	161711	NaN	NaN	57798.7	NaN	20703.3	11354.9	98463	NaN	16050.9	55079	NaN	248944	NaN	17781	19214.2	32178.3	57751.6	NaN	NaN	NaN	NaN	NaN	NaN	NaN	55890.4	78595.5	80270	335182	NaN	NaN	NaN	NaN	NaN	NaN	NaN	NaN	NaN	NaN	17749.6	NaN	NaN	NaN	NaN	NaN	NaN	NaN	NaN	NaN	NaN	NaN	NaN	11064.9	NaN	NaN	NaN	NaN	165611	NaN	NaN	NaN	NaN	NaN	NaN	NaN	NaN	NaN	NaN	NaN	NaN	NaN	24607.8	NaN	NaN	148089	NaN	185906	NaN	NaN	NaN	NaN	NaN	NaN	NaN	NaN	NaN	51076.4	NaN	NaN	NaN	NaN	NaN	152305	NaN	119903	70701.1	NaN	NaN	74159.5	NaN	48032.9	NaN	NaN	NaN	NaN	2404.56	245758	NaN	NaN	12421.9	40510.8	NaN	NaN	NaN	74989.2	58869.6	61933.3	NaN	678894	142577	NaN	155412	896472	NaN	NaN	28566.6	28189.8	NaN	141821	392707	44131	NaN	NaN	NaN	240132	NaN	318246	25606.6	NaN	NaN	35457.4	NaN	NaN	NaN	678715	92208.1	37818.4	620722	NaN	NaN	NaN	NaN	NaN	NaN	2464.22	NaN	181316	NaN	11151.3	NaN	NaN	28901.2	NaN	NaN	NaN	NaN	49807	NaN	42221.1	NaN	NaN	138352	49406.8	NaN	NaN	NaN	NaN	NaN	NaN	NaN	163516	NaN	NaN	NaN	NaN	NaN
P55288	Cdh11	Cadherin-11	CAD11_MOUSE	88112.4	184074	NaN	NaN	NaN	129655	NaN	51233.9	40480.9	283068	30190.8	NaN	70684.8	177061	279574	NaN	251391	26997	35870.2	123208	NaN	289376	122118	1.28744e+06	NaN	1557.3	5569391	48567.8	NaN	23602.3	31816.3	98355.9	34565.2	NaN	236516	NaN	20532.1	23866.6	164973	145068	110894	84547	454446	157169	69481.2	114424	312191	31613.8	340635	532032	328268	19375	157807	73420.6	79272.4	100645	9669.66	39784.3	80893.9	38911.5	101673	104830	NaN	77384.3	15412.3	12943.1	24364.7	3111.72	36169.6	15913	119138	44503.5	NaN	18719.8	NaN	NaN	NaN	40532.8	30773.9	206162	72180.2	114595	95882.9	84678.8	31629.5	39691.5	95956.6	15528.5	NaN	76898.6	13794.2	NaN	11405.6	NaN	NaN	NaN	13076.1	48993.8	NaN	NaN	NaN	77139.2	38899.4	20460	52153.1	37827	101818	44166.6	NaN	NaN	38471.2	51174.8	41225.6	NaN	NaN	NaN	NaN	NaN	334089	42188.6	NaN	NaN	55523.3	13800	125397	NaN	62601.1	27760.9	405304	NaN	NaN	NaN	NaN	NaN	NaN	67889	35233.1	NaN	NaN	79364.8	NaN	13017.2	38847.2	37372.2	NaN	43568.2	47579	24374	72889.5	12252.5	68931.4	124762	345832	181114	NaN	NaN	129767	NaN	NaN	NaN	NaN	NaN	859619	NaN	NaN	NaN	NaN	5389.32	NaN	110616	59378.4	NaN	76218.7	77756.2	136465	61919.2	54255.8	NaN	67742.8	185937	99356.4	NaN	NaN	79717.8	NaN	50707.9	122751	245900	27211.2	66030.2	25219.3	NaN	55620.5	NaN	78560	377822	227216	34546.5	18876.5	69307.2	NaN	NaN	NaN	NaN	63476	64506.9	57370.2	20467.9	14330.3	20631.9
P55292	Dsc2	Desmocollin-2	DSC2_MOUSE	99961.4	112227	103176	136694	130780	178821	132067	210572	706705	237908	273887	496305	214121	578950	618823	104070	593408	268654	720357	472148	536233	230755	120101	610919	318276	9877.5	240973	344385	234048	429774	569975	511284	92423.5	241185	167916	146620	309870	286269	871286	560076	1.0207e+06	796770	418937	487973	226976	261952	356556	49132.9	146596	351506	326880	135945	374287	297633	213739	295524	112115	52373.1	115321	218106	109162	204010	107561	239687	216548	31924.4	157539	44535.2	190047	95592	370841	243025	133990	175182	158483	214290	15754.5	156548	117228	568186	147011	253750	356705	377301	136353	205181	228938	42556.6	19978.7	296560	50782.2	207296	73423	105240	148128	110699	44873.1	140252	182494	235563	197456	255954	204886	81713.3	58776.8	133766	176317	503299	45614.8	124683	271757	209329	84833.6	374970	372176	25114	114989	152325	176917	129662	457814	242871	289027	193654	292901	209731	332246	386964	151558	141761	254752	283691	114675	92899.1	36205.1	157661	387473	197484	216075	346807	355388	106930	172966	155858	21083.5	211351	120628	73128	308148	112941	486470	46719.4	89152.8	438666	126291	285881	502460	326901	263825	20250.5	177412	64498.2	122304	224038	54621.4	31532.2	136904	237990	170954	221782	290978	120433	153356	144907	144734	187475	101394	NaN	127687	191193	206530	122018	32510.2	726131	81926.5	240769	525106	842880	192443	632407	141152	273947	111483	91709.4	299214	380730	440030	207261	194936	451202	67012.5	10064.2	28635.9	46662.2	162499	107063	172540	163117	98263	47160.1
P55302	Lrpap1	Alpha-2-macroglobulin receptor-associated protein	AMRP_MOUSE	42215	26991.5	NaN	NaN	NaN	18595	4742.09	13789.9	NaN	NaN	NaN	278086	NaN	NaN	NaN	NaN	NaN	NaN	NaN	NaN	NaN	NaN	5546.76	NaN	NaN	NaN	NaN	NaN	NaN	6088.66	18020.2	NaN	8827.67	NaN	6948.09	4317.06	NaN	1659.48	NaN	18756.6	NaN	NaN	NaN	NaN	NaN	NaN	NaN	NaN	NaN	NaN	9313.09	NaN	NaN	NaN	NaN	NaN	NaN	NaN	NaN	NaN	3818.34	NaN	NaN	NaN	NaN	NaN	NaN	NaN	NaN	NaN	NaN	4968.27	NaN	NaN	NaN	NaN	NaN	NaN	NaN	NaN	NaN	NaN	NaN	NaN	NaN	13701.6	NaN	NaN	NaN	3723.08	NaN	NaN	NaN	NaN	12765.3	302.154	NaN	56722.2	NaN	NaN	83317.6	NaN	NaN	NaN	NaN	NaN	NaN	NaN	NaN	NaN	NaN	NaN	NaN	NaN	NaN	NaN	NaN	NaN	NaN	NaN	29428.9	NaN	NaN	NaN	NaN	NaN	NaN	NaN	NaN	NaN	NaN	NaN	NaN	NaN	58405.7	NaN	NaN	328362	NaN	NaN	NaN	NaN	NaN	NaN	919.029	NaN	37039.1	2066.18	NaN	41668.3	87305.5	NaN	54721.8	NaN	42.9035	NaN	NaN	NaN	NaN	NaN	70150.6	20960.8	NaN	NaN	NaN	NaN	NaN	9453.55	NaN	NaN	57369.8	NaN	66719.9	22373.1	NaN	NaN	NaN	NaN	NaN	NaN	24398.5	NaN	NaN	51472.3	NaN	NaN	10351.6	13648.5	NaN	26989.9	110426	NaN	NaN	NaN	63535.3	34505.5	48714.7	NaN	NaN	20484.1	NaN	NaN	NaN	NaN	NaN	NaN	NaN	NaN	NaN	11819.1
P55737	HSP90-2	Heat shock protein 90-2	HS902_ARATH	80064.1	NaN	67535.9	NaN	NaN	NaN	NaN	NaN	NaN	NaN	NaN	NaN	NaN	NaN	NaN	NaN	382127	554768	NaN	NaN	NaN	957312	143370	NaN	NaN	NaN	NaN	NaN	217820	312642	NaN	NaN	NaN	593617	NaN	32846.9	NaN	601267	78621.8	201880	NaN	86135	NaN	NaN	NaN	NaN	NaN	NaN	NaN	7602.07	23054.2	35790.7	155027	NaN	NaN	NaN	NaN	14340.8	NaN	NaN	NaN	NaN	NaN	NaN	NaN	21815	NaN	NaN	NaN	NaN	NaN	NaN	NaN	NaN	NaN	NaN	NaN	NaN	NaN	NaN	4368.81	27829.1	NaN	NaN	NaN	NaN	NaN	NaN	NaN	NaN	NaN	NaN	NaN	NaN	NaN	NaN	NaN	102676	NaN	NaN	168496	NaN	NaN	NaN	NaN	NaN	NaN	NaN	NaN	NaN	NaN	NaN	98588.9	NaN	NaN	NaN	NaN	NaN	NaN	NaN	NaN	NaN	NaN	NaN	NaN	NaN	NaN	NaN	NaN	NaN	NaN	NaN	NaN	NaN	NaN	NaN	NaN	1.06387e+06	NaN	NaN	1.23266e+06	203495	NaN	NaN	NaN	NaN	NaN	NaN	520274	NaN	NaN	NaN	337562	643272	NaN	NaN	NaN	NaN	94180	8969.62	544642	48991.9	NaN	NaN	NaN	NaN	47306	136383	155809	64132.3	96995.2	NaN	NaN	NaN	NaN	NaN	NaN	NaN	NaN	NaN	NaN	NaN	NaN	72338.5	NaN	NaN	52078.8	142763	NaN	NaN	NaN	NaN	NaN	NaN	NaN	180453	NaN	NaN	NaN	NaN	NaN	NaN	NaN	NaN	NaN	NaN	NaN	NaN	NaN	21197.9
P55849	Dsc1	Desmocollin-1	DSC1_MOUSE	98938	57637.1	NaN	183796	177952	238123	NaN	36384.9	NaN	199224	83700.4	323910	122952	461399	69272.7	NaN	131653	90417.7	362550	73547.2	75453.6	222666	49988.5	NaN	474336	10606.1	NaN	NaN	NaN	92252.1	29989.9	89673.7	NaN	68847.4	69851.1	6729.26	255666	NaN	36936.8	34346.3	105218	29208.9	NaN	18228.5	81387	NaN	21924.1	58946.4	32541.4	82105.6	142195	NaN	NaN	NaN	NaN	NaN	78269.7	23113.3	141010	50226	105924	13969.3	NaN	NaN	NaN	NaN	64042.6	NaN	53210.2	NaN	NaN	35998.5	60837.2	7472.17	NaN	NaN	NaN	253759	NaN	50137	42589.9	10381.3	15299.9	8190.15	NaN	26957.2	NaN	26623.6	3786.76	16855.1	23062.6	65320.5	4945.68	56993.7	6096.43	103265	26207.7	46962.5	81429.2	644191	77579.7	42780.4	31593.8	33286.7	27330.2	99218.6	109846	165012	NaN	NaN	11374	87499.5	9769.43	NaN	NaN	NaN	NaN	352790	14298.9	96750.3	1693.39	69703.9	180356	57287.2	28112.6	56700	154563	57252.2	580773	80356.8	97449.9	420805	829322	77263	54827.5	NaN	267520	159602	NaN	25787.9	19820.6	59905.2	NaN	63355.5	NaN	NaN	NaN	6771.5	104729	4512.31	39882.1	NaN	79410.7	169825	66932.8	137939	NaN	NaN	104492	2175.79	152221	10807.3	140602	1.33898e+06	32451.4	NaN	33393.2	32017	NaN	90274.4	60982.9	NaN	NaN	NaN	NaN	NaN	NaN	NaN	NaN	NaN	NaN	25937.1	15094.4	NaN	6280.07	21118.3	30090.5	27994.9	NaN	NaN	130298	NaN	45032.1	NaN	84412.9	143121	61796.9	210477	197519	24471.2	NaN	NaN	NaN	NaN	10451.1	9199.79	NaN	NaN	5607.44	18120
P55850	Dsc3	Desmocollin-3	DSC3_MOUSE	100203	39012.9	NaN	NaN	NaN	NaN	75670.7	NaN	NaN	NaN	13878.3	102683	126939	49538	NaN	NaN	88879.9	76456.4	113015	33252.7	NaN	27326.3	NaN	458985	NaN	NaN	NaN	NaN	NaN	NaN	NaN	NaN	NaN	43508.4	NaN	NaN	NaN	NaN	NaN	NaN	31069.4	32520	NaN	NaN	NaN	NaN	NaN	NaN	NaN	50429.9	18769.8	NaN	NaN	NaN	NaN	NaN	21229.9	13508.5	54944.6	116164	102653	30537.3	NaN	NaN	NaN	NaN	NaN	NaN	NaN	NaN	NaN	NaN	NaN	NaN	NaN	NaN	NaN	NaN	NaN	25795.3	40187.8	NaN	NaN	24046.6	NaN	NaN	NaN	NaN	NaN	NaN	5644.81	32229.8	18668.1	54727.8	NaN	NaN	35361.6	NaN	NaN	258377	55104.3	64830.8	NaN	20993.5	12684	19027.5	NaN	NaN	NaN	NaN	25760.6	NaN	NaN	65522.7	NaN	NaN	NaN	34009.7	NaN	98724.2	NaN	NaN	16385.6	32673.6	21619.1	87911.1	NaN	NaN	3321.66	NaN	38380.6	21359.9	97950	62300.9	52219.6	NaN	NaN	NaN	295995	1193.18	30317.6	NaN	NaN	NaN	NaN	NaN	NaN	64.739	6630.55	NaN	NaN	NaN	NaN	NaN	NaN	8920.52	NaN	19378.3	80049.1	NaN	40715.7	NaN	NaN	NaN	11789.8	NaN	NaN	NaN	NaN	44122.4	43501.7	NaN	NaN	NaN	NaN	NaN	NaN	NaN	NaN	22828.1	NaN	NaN	NaN	69467.7	NaN	NaN	2712.2	NaN	NaN	NaN	NaN	NaN	NaN	NaN	NaN	19051.2	19009.2	66174.4	232787	NaN	NaN	NaN	NaN	NaN	3582.79	NaN	NaN	NaN	NaN	NaN
P56135	Atp5mf	ATP synthase F(0) complex subunit f, mitochondrial	ATPK_MOUSE	10344.2	NaN	NaN	NaN	45420.2	NaN	NaN	NaN	NaN	NaN	NaN	NaN	NaN	NaN	NaN	NaN	NaN	NaN	NaN	NaN	NaN	NaN	22557.9	511119	21536	1216.55	NaN	NaN	NaN	NaN	NaN	NaN	13682.1	58178.2	123436	13297.1	NaN	16313.4	32699.4	NaN	29682	NaN	173168	75490.5	NaN	27358.2	56537.2	2061.65	16035.9	133597	23365.7	211091	374928	75450.9	9232.76	NaN	NaN	4138.61	NaN	50194.1	17299.2	42203.2	33018.4	117121	NaN	NaN	NaN	25560.5	NaN	24298.8	NaN	NaN	71395.5	NaN	24304.2	NaN	54506.3	98641.9	22943.7	14549.2	36322	60727.9	NaN	NaN	NaN	2835.93	6142.62	NaN	NaN	NaN	NaN	64916.3	NaN	NaN	2554.05	40011.9	NaN	NaN	NaN	NaN	NaN	NaN	NaN	NaN	NaN	NaN	NaN	NaN	NaN	NaN	NaN	NaN	NaN	NaN	NaN	NaN	NaN	NaN	NaN	NaN	NaN	NaN	NaN	NaN	NaN	NaN	NaN	NaN	224352	294160	NaN	NaN	NaN	NaN	NaN	NaN	NaN	NaN	NaN	NaN	NaN	7811.43	1616428	26729.3	NaN	NaN	NaN	NaN	NaN	NaN	NaN	NaN	198849	NaN	NaN	NaN	NaN	NaN	NaN	NaN	NaN	4041.97	NaN	111626	32530.8	NaN	NaN	2688137	NaN	NaN	3.13982e+06	NaN	NaN	NaN	26680	NaN	NaN	NaN	NaN	NaN	NaN	NaN	NaN	NaN	NaN	NaN	NaN	NaN	NaN	NaN	NaN	NaN	NaN	NaN	8290.29	294219	96084.1	NaN	NaN	NaN	NaN	NaN	NaN	NaN	NaN	NaN	NaN	NaN	NaN	NaN
P56212	Arpp19	cAMP-regulated phosphoprotein 19	ARP19_MOUSE	12292.9	NaN	NaN	NaN	NaN	NaN	NaN	NaN	NaN	NaN	NaN	NaN	NaN	NaN	NaN	NaN	NaN	NaN	NaN	NaN	NaN	NaN	NaN	NaN	NaN	31190.9	NaN	NaN	NaN	NaN	NaN	NaN	NaN	NaN	NaN	NaN	NaN	NaN	NaN	NaN	NaN	NaN	NaN	NaN	NaN	NaN	NaN	NaN	NaN	NaN	NaN	NaN	NaN	NaN	NaN	NaN	NaN	NaN	NaN	NaN	NaN	NaN	NaN	NaN	NaN	NaN	NaN	NaN	NaN	NaN	NaN	NaN	NaN	NaN	NaN	NaN	NaN	NaN	NaN	NaN	NaN	NaN	NaN	NaN	NaN	NaN	NaN	NaN	NaN	NaN	NaN	NaN	NaN	NaN	NaN	NaN	NaN	NaN	NaN	NaN	NaN	NaN	NaN	NaN	NaN	NaN	NaN	NaN	NaN	NaN	NaN	NaN	NaN	NaN	NaN	NaN	NaN	NaN	NaN	NaN	NaN	NaN	NaN	NaN	NaN	NaN	NaN	NaN	NaN	NaN	NaN	NaN	NaN	NaN	NaN	NaN	NaN	NaN	NaN	NaN	NaN	NaN	NaN	NaN	NaN	NaN	NaN	NaN	NaN	NaN	NaN	NaN	NaN	NaN	NaN	NaN	NaN	NaN	NaN	NaN	NaN	NaN	NaN	NaN	NaN	NaN	NaN	NaN	NaN	NaN	NaN	NaN	NaN	NaN	NaN	NaN	NaN	NaN	NaN	NaN	NaN	NaN	NaN	NaN	NaN	NaN	NaN	NaN	NaN	NaN	NaN	NaN	NaN	NaN	NaN	NaN	NaN	NaN	NaN	NaN	NaN	NaN	NaN	NaN	NaN	NaN	NaN	NaN	NaN	NaN
P56376	Acyp1	Acylphosphatase-1	ACYP1_MOUSE	11240.7	83829.2	29526.2	44928	NaN	16222.3	NaN	173955	NaN	NaN	NaN	NaN	NaN	NaN	NaN	202421	NaN	NaN	NaN	NaN	NaN	397479	26399.2	NaN	25341.7	17661.5	NaN	151832	144239	56956.1	111689	224102	34746.1	NaN	51292.5	136254	NaN	112970	160418	83250.2	212163	437680	NaN	NaN	27636.2	NaN	NaN	NaN	NaN	143540	NaN	NaN	NaN	NaN	56422.2	NaN	NaN	18487.4	NaN	66607.2	NaN	NaN	82889.1	NaN	25456	14726	NaN	NaN	NaN	NaN	NaN	NaN	NaN	72106.3	NaN	NaN	NaN	36461.7	NaN	NaN	16803.9	NaN	NaN	87452.1	NaN	3931.71	NaN	NaN	NaN	20222.1	NaN	NaN	28326.1	NaN	58672.8	NaN	NaN	94011.1	NaN	NaN	56407.6	NaN	141542	22530.8	NaN	NaN	NaN	NaN	65611.4	99747.7	150897	31323.5	NaN	2.66135e+06	40082.3	NaN	NaN	NaN	NaN	329926	109479	62762.6	NaN	NaN	28958.9	62994.6	NaN	NaN	NaN	NaN	NaN	NaN	NaN	14404.1	92011.7	145624	52935	NaN	NaN	NaN	86450.3	98740	60273.5	106228	4301	NaN	NaN	31843.7	NaN	74603.7	44222.2	118505	61206	NaN	NaN	67391.8	46782.1	NaN	NaN	NaN	NaN	25339.8	154029	NaN	NaN	11188.2	59167.2	89559.5	NaN	141443	151538	39639.1	NaN	39276.9	NaN	NaN	40746.6	NaN	49466.9	NaN	NaN	NaN	19030	194178	63028.6	228409	222356	103246	55745.4	177206	13096.4	NaN	34413.1	54500.5	59965.8	60764	NaN	96800.9	NaN	179892	126804	110889	39453.3	34697	70049.9	100982	451923	320224	382004	NaN
P56386	Defb1	Beta-defensin 1	DEFB1_MOUSE	7749.16	NaN	NaN	NaN	NaN	276843	82487.4	5222213	NaN	NaN	4.87725e+06	5.43287e+06	NaN	6168738	NaN	1459153	NaN	NaN	375980	NaN	1.40283e+06	NaN	341685	NaN	NaN	21913.1	NaN	893897	1.131e+06	774944	424453	301560	391647	NaN	114815	648842	219601	1.37106e+06	2.3597e+06	85363.2	4.92314e+06	5124227	NaN	640206	325530	563282	NaN	15438.5	NaN	2875663	2.1985e+06	NaN	568133	809032	1.39532e+06	157506	NaN	107884	NaN	1.45543e+06	97143.6	NaN	114932	1.83005e+06	891876	56866.5	357690	NaN	NaN	NaN	337390	271570	NaN	NaN	1.22199e+06	NaN	400178	NaN	341953	NaN	631721	NaN	NaN	1.14299e+06	NaN	724756	NaN	128998	91163.8	1.67238e+06	282351	134759	58723.8	NaN	NaN	NaN	332000	1.67379e+06	1.04626e+06	NaN	1.88766e+06	NaN	1.81257e+06	148043	NaN	NaN	NaN	778473	NaN	NaN	648253	NaN	124390	NaN	319798	NaN	NaN	NaN	5.86615e+06	148327	NaN	NaN	900741	NaN	480344	176282	502288	NaN	720017	79582.7	NaN	NaN	NaN	NaN	54773.6	808652	NaN	NaN	NaN	NaN	2.1721e+06	117410	581408	NaN	NaN	NaN	825204	209609	2.33699e+06	190132	327939	NaN	NaN	1.28488e+06	NaN	NaN	NaN	NaN	NaN	NaN	449313	NaN	NaN	1.77636e+06	NaN	NaN	NaN	NaN	3.2466e+06	2.10917e+06	453389	238097	2.33173e+06	NaN	NaN	NaN	NaN	NaN	NaN	1.16915e+06	NaN	NaN	279770	1.71715e+06	679230	1.58307e+06	217895	NaN	NaN	NaN	NaN	NaN	NaN	NaN	1581399	NaN	10048911	NaN	NaN	329954	NaN	NaN	NaN	NaN	NaN	NaN	NaN	NaN	NaN	NaN
P56388	Cartpt	Cocaine- and amphetamine-regulated transcript protein	CART_MOUSE	14284.9	NaN	NaN	NaN	NaN	NaN	NaN	NaN	NaN	NaN	NaN	NaN	NaN	NaN	NaN	NaN	NaN	NaN	NaN	NaN	NaN	NaN	NaN	NaN	NaN	NaN	NaN	NaN	NaN	NaN	NaN	NaN	NaN	NaN	NaN	NaN	NaN	NaN	NaN	NaN	NaN	NaN	NaN	NaN	NaN	NaN	NaN	NaN	NaN	NaN	NaN	NaN	NaN	NaN	NaN	NaN	NaN	NaN	NaN	NaN	231860	NaN	NaN	NaN	NaN	NaN	NaN	NaN	NaN	NaN	NaN	NaN	NaN	NaN	NaN	NaN	NaN	NaN	NaN	NaN	NaN	NaN	NaN	NaN	NaN	NaN	NaN	NaN	NaN	NaN	35175.8	NaN	NaN	99982.4	NaN	NaN	99266.2	NaN	NaN	NaN	36744	NaN	NaN	NaN	NaN	NaN	NaN	NaN	NaN	NaN	NaN	NaN	NaN	NaN	NaN	NaN	NaN	NaN	NaN	NaN	NaN	NaN	NaN	NaN	NaN	NaN	NaN	NaN	NaN	NaN	NaN	NaN	210394	NaN	41168.4	NaN	NaN	NaN	NaN	NaN	NaN	NaN	NaN	NaN	NaN	NaN	NaN	NaN	NaN	NaN	NaN	NaN	NaN	NaN	428361	NaN	NaN	NaN	86903.4	NaN	NaN	NaN	NaN	NaN	156967	NaN	173715	NaN	NaN	198726	131638	NaN	NaN	NaN	NaN	NaN	NaN	NaN	NaN	NaN	NaN	NaN	NaN	NaN	NaN	NaN	NaN	NaN	NaN	NaN	NaN	NaN	NaN	NaN	NaN	NaN	NaN	NaN	NaN	NaN	NaN	NaN	NaN	NaN	NaN	NaN	NaN	NaN	NaN	NaN
P56389	Cda	Cytidine deaminase	CDD_MOUSE	16131.4	366303	364014	1.38103e+06	159892	2.19091e+06	NaN	506966	NaN	166920	10672.9	NaN	NaN	414301	116249	186253	105180	289015	12796008	66957.9	1.13911e+06	1.22963e+06	35989.3	74079.8	NaN	NaN	3.32469e+06	28965.7	19112.7	82508	57211.5	217128	91726.7	492467	100658	52643.7	6.84137e+06	31462.2	160814	72675.5	387812	179776	260192	84385.7	32243.1	77999	186878	NaN	27995.4	134544	112033	130326	398482	82997.9	47991.5	9940.09	13935.4	9847.63	NaN	95368.8	13718.2	18100.8	49035.2	187297	44692.4	NaN	15210.4	59340.8	69527.4	22716.9	162587	103928	83414.3	NaN	31313.5	38150.3	6369.84	31356.7	24642.7	196116	131104	98181	65470.6	62328.4	45445.7	65691.6	151770	NaN	NaN	47464.8	3491.18	50220.7	4824.61	NaN	38364.5	19927.1	NaN	103102	59595.2	93504	35169.5	52898.7	7833.21	NaN	NaN	NaN	NaN	358491	NaN	NaN	31157.9	NaN	55281	32617.3	22154.7	36273.5	37581.3	NaN	77835.3	849801	360973	536643	114968	NaN	NaN	NaN	239424	197817	871592	189024	953136	419422	NaN	NaN	318864	NaN	229551	500684	NaN	341712	505801	30605.5	NaN	53116.3	NaN	NaN	NaN	13610.1	184339	102845	616235	233205	836996	470830	9501.89	4.73208e+06	737491	NaN	NaN	NaN	565455	35459.2	5440683	NaN	43092.8	NaN	NaN	NaN	NaN	140664	67480	NaN	11880	12986.1	20708.2	11415.5	50040.1	1.00677e+06	28088.5	8649.2	89862.8	92858.4	16141.8	37628.4	3310.68	12166	13827.2	31041.8	46016	42728.5	39983.7	NaN	NaN	7206.26	150835	283087	62410.7	NaN	NaN	105730	25151.8	NaN	32694	NaN	17301.1	15699.8	10984.6	NaN	NaN	15653.4
P56391	Cox6b1	Cytochrome c oxidase subunit 6B1	CX6B1_MOUSE	10071.5	56856.2	NaN	NaN	NaN	NaN	NaN	152748	NaN	178417	323824	NaN	NaN	36113.2	257920	50849.2	NaN	NaN	NaN	NaN	NaN	NaN	NaN	200678	89468.3	NaN	NaN	176852	87496.9	32984.6	28305.4	19974.8	23588.7	12712.9	25833.3	17206.9	50089.6	NaN	35356.3	35031	136423	11137	NaN	NaN	NaN	NaN	NaN	NaN	NaN	8809.45	33915.1	NaN	69512.7	NaN	NaN	NaN	NaN	NaN	NaN	32987.4	4279.44	NaN	NaN	NaN	NaN	NaN	NaN	NaN	NaN	NaN	12834	21826.2	NaN	NaN	NaN	NaN	1291.77	43371.2	NaN	NaN	18080.8	33607	NaN	NaN	15540.2	NaN	NaN	4041.87	NaN	NaN	NaN	NaN	NaN	NaN	NaN	NaN	NaN	263998	NaN	NaN	28151	NaN	140037	NaN	NaN	NaN	NaN	70840.2	NaN	NaN	114190	162920	39849.2	NaN	NaN	NaN	33740.9	196186	86290.4	344840	52901.4	52513.2	NaN	NaN	NaN	32735.9	NaN	1.07474e+06	276159	78793.1	68034.4	NaN	NaN	NaN	NaN	NaN	NaN	84996.1	NaN	NaN	82770	39729	22979.3	27054.4	1490.84	56563.9	346361	55722.1	51202.3	75140.6	17423.8	NaN	NaN	145307	NaN	NaN	NaN	NaN	NaN	NaN	NaN	15510.4	37065.5	NaN	NaN	NaN	NaN	NaN	NaN	NaN	15003.6	131485	NaN	NaN	NaN	NaN	NaN	NaN	NaN	300764	NaN	NaN	NaN	76809.6	NaN	42989.4	16033.7	88505	70785.9	104262	102333	403833	NaN	NaN	121170	455810	347136	NaN	NaN	6018.98	NaN	NaN	NaN	NaN	NaN	NaN	NaN	NaN	NaN	NaN
P56395	Cyb5a	Cytochrome b5	CYB5_MOUSE	15241	NaN	NaN	NaN	NaN	NaN	NaN	NaN	NaN	NaN	NaN	NaN	NaN	NaN	NaN	NaN	NaN	NaN	NaN	NaN	NaN	NaN	NaN	NaN	NaN	NaN	NaN	NaN	NaN	NaN	NaN	NaN	NaN	NaN	NaN	NaN	NaN	NaN	NaN	11265.9	NaN	NaN	NaN	34705.4	NaN	4720.44	67209.1	1931.43	NaN	88879.3	26521.8	31461.1	182826	8432.72	NaN	NaN	NaN	13266.3	5842.83	7332.73	49025.9	NaN	NaN	53404.8	NaN	NaN	NaN	5861.43	NaN	NaN	NaN	NaN	NaN	NaN	NaN	NaN	NaN	NaN	NaN	39741.7	25493.2	NaN	17796.4	48441.8	NaN	4369.3	288761	NaN	7218.97	NaN	15645.3	NaN	NaN	NaN	4484.47	NaN	2881.72	15765.2	NaN	NaN	NaN	52100.4	NaN	19864.6	NaN	NaN	NaN	NaN	NaN	NaN	NaN	NaN	15622.2	NaN	NaN	NaN	NaN	NaN	NaN	NaN	NaN	NaN	NaN	NaN	NaN	NaN	NaN	NaN	NaN	NaN	NaN	NaN	NaN	NaN	NaN	NaN	NaN	NaN	NaN	NaN	NaN	NaN	NaN	NaN	NaN	NaN	NaN	NaN	7450.53	NaN	NaN	NaN	NaN	NaN	33884.6	NaN	NaN	NaN	NaN	NaN	36244.1	NaN	NaN	NaN	NaN	NaN	NaN	NaN	NaN	NaN	14352.2	23396.2	2882.04	NaN	NaN	NaN	NaN	NaN	NaN	17598.2	4052.89	NaN	NaN	NaN	NaN	NaN	NaN	5339.98	NaN	NaN	NaN	NaN	NaN	NaN	NaN	74707.6	38762.7	NaN	NaN	NaN	NaN	NaN	NaN	NaN	2468.86	NaN	NaN	NaN	NaN	16137.1
P56399	Usp5	Ubiquitin carboxyl-terminal hydrolase 5	UBP5_MOUSE	95833.3	108153	NaN	72346.2	639550	24370.7	61313.3	186567	45446.4	74482.7	62238	459470	23200.2	105136	133196	29942.1	250264	349009	57556.9	37877.3	131070	69974.4	25122.3	271748	33146.6	NaN	47719.2	NaN	21172.3	29658.5	26177.3	4145.44	NaN	64405.9	34140.6	571.031	35418.5	18626.5	31960.8	37891.2	83235.3	7372.54	91846.4	59697.1	24463.4	23215.2	127781	NaN	30963.3	43876.8	56643.8	51250.6	58486.9	58301.9	38133.4	8939.8	47820.8	34302.3	44313.5	1664.57	201723	22727	68222	50138.1	16347.4	NaN	NaN	65325.6	24704.2	59417.3	68054.1	20769.5	21144.4	653775	NaN	52074.5	NaN	NaN	NaN	39071	15894	66964.4	55153.7	29988.8	13624.1	18846	37861.7	2329.05	NaN	16551.4	NaN	37328.8	6814.16	NaN	30127.7	13001	4155.63	30466.8	59480.7	16103.3	53150.5	22526.9	1923.42	NaN	NaN	NaN	39775.9	67321.5	NaN	NaN	15336.4	NaN	72007.6	56424	59304.5	55491.1	46381.1	74983.2	62992.8	76668.5	25394.5	211463	23787.3	NaN	97924.8	83736	105683	51204.3	59973.1	29958	NaN	83947.6	NaN	NaN	122253	23211.7	78392	34844.1	54538.1	112978	80126.6	8380.83	122063	11278.6	1196.55	14122.4	43312	2246.79	23024.6	16812.4	79718.3	27234.5	381720	40175	NaN	72822.6	NaN	51045.9	NaN	NaN	332940	12610.2	14998.8	58949.6	NaN	NaN	13189.2	11910.5	94304.1	52203.8	24984.5	NaN	18433.4	11459.3	8432.88	52586.3	19626.5	367881	27292.1	11278.2	23404.5	22543.5	5577.36	72033.5	NaN	270.625	34683.2	35821.7	23487.7	NaN	NaN	175094	321834	67187	40498	147644	44548.8	5375.17	4800.66	22362.5	40118.9	NaN	NaN	28283.6	9362.39	5885.35	70130.2	NaN	8994.68	4797.3
P56402	Aqp2	Aquaporin-2	AQP2_MOUSE	28964.6	NaN	NaN	NaN	NaN	NaN	NaN	75111.9	NaN	NaN	NaN	NaN	NaN	523641	282727	4940.83	246270	NaN	NaN	2352.43	NaN	NaN	NaN	NaN	NaN	NaN	2765563	NaN	NaN	NaN	NaN	82022.2	27679.6	NaN	197571	31908.4	NaN	55020.5	NaN	47757.3	1148615	1204.01	93437	NaN	129597	NaN	64333.6	45283.2	48335.2	22337.6	NaN	NaN	134817	NaN	NaN	46308.2	12324.1	NaN	60102	17414.7	NaN	NaN	NaN	NaN	NaN	NaN	NaN	88599.8	NaN	34677.3	46553.1	75038.8	NaN	NaN	NaN	NaN	NaN	NaN	55634.6	40122.5	39717.6	NaN	NaN	NaN	NaN	NaN	NaN	NaN	NaN	NaN	NaN	NaN	44080.7	NaN	34173.7	NaN	27097.2	74997.4	67578.4	NaN	55130.5	NaN	NaN	NaN	NaN	78020.5	13728.5	173789	24171	30194.7	NaN	NaN	21849.5	NaN	NaN	162611	NaN	NaN	NaN	NaN	NaN	35612	NaN	NaN	NaN	NaN	NaN	NaN	171938	NaN	117070	NaN	NaN	NaN	NaN	NaN	38044.6	NaN	NaN	414817	120520	41499.8	NaN	NaN	NaN	NaN	14206.8	NaN	51553.7	NaN	NaN	73791.5	474078	NaN	30413.4	NaN	NaN	NaN	NaN	4030.35	NaN	NaN	NaN	NaN	NaN	50229.3	207.626	57596.4	339647	57517.4	120601	NaN	NaN	NaN	NaN	NaN	137474	42937.5	16620.2	102887	152488	110890	24892	NaN	NaN	13024.7	26729.8	15025.8	15626.1	19862.2	11952	NaN	NaN	NaN	NaN	115428	101488	NaN	NaN	29358	NaN	NaN	NaN	NaN	NaN	NaN	NaN	NaN	NaN	NaN
P56480	Atp5f1b	ATP synthase F(1) complex catalytic subunit beta, mitochondrial	ATPB_MOUSE	56300.5	308308	62345.3	446223	270896	91826.7	213652	155168	64661.4	642204	149299	20830.5	110793	336259	276521	41529.3	239031	195163	232433	24644.5	273016	310629	56422.1	1.07214e+06	386147	7646.54	442729	37694.3	43681	83974.9	53116.3	62481.1	41725.3	274141	279233	118787	131526	62671	101139	280195	486010	83105.1	507622	248692	90011.1	248263	346666	35124.5	130279	383803	248731	42266.9	868488	165272	22652.7	82143.5	64851.1	17660	26215.7	45816.7	32499.1	60051.4	111035	173996	81266	11695.8	49118.2	63316.8	17822.7	43313.3	117145	79697.6	32115.5	26995.4	NaN	70286	27403.2	44762.6	37245.9	39159.7	238941	77858.3	100273	109136	45028.4	68429.6	83049.1	4293.28	900.297	65329.3	11871.5	118340	15911.6	76122.2	43078.9	43826.1	52383.2	51899.5	222840	40983.4	193071	90374.9	43117.8	71426.2	39193.9	93356.8	73696.9	305407	67328.5	NaN	79439.6	57879.7	203313	76611.9	78541.5	40576.7	76938	243479	174690	318668	376771	128991	11329.8	45472.3	78722.5	254605	132446	141333	992267	567201	2693.4	54210.8	NaN	31658	33051	209200	21109.3	263102	NaN	262258	78172.6	52109.8	638717	166417	37822.1	152031	55012	37834.8	134237	112249	53871.5	89959.6	227348	320680	117164	345430	64337.5	93214	183279	10502.9	374399	139380	150794	378408	103715	31962.2	48083.5	45529.7	291585	74891.1	189543	79347.2	102619	34685.9	97157.3	65466.6	47268.1	NaN	43040.6	47580.7	15863.5	16309.9	14551.6	253076	37873.2	32510.4	31659.9	188543	314839	128150	58614.6	177779	187628	135969	71185.6	1.28952e+06	336197	43060.8	18979.3	89879.5	48660.1	NaN	65331.7	18365.4	78842.8	39631.1	39160.7	NaN	17210	89583.7
P56565	S100a1	Protein S100-A1	S10A1_MOUSE	10504.8	NaN	NaN	NaN	NaN	NaN	NaN	NaN	NaN	NaN	NaN	NaN	NaN	NaN	NaN	NaN	NaN	NaN	NaN	NaN	NaN	NaN	NaN	NaN	NaN	NaN	NaN	NaN	NaN	NaN	NaN	NaN	NaN	NaN	NaN	NaN	NaN	NaN	NaN	NaN	NaN	NaN	NaN	NaN	NaN	NaN	NaN	NaN	NaN	NaN	NaN	NaN	NaN	NaN	NaN	NaN	NaN	NaN	NaN	NaN	NaN	NaN	NaN	NaN	NaN	NaN	NaN	NaN	NaN	NaN	NaN	NaN	NaN	NaN	NaN	NaN	NaN	NaN	NaN	NaN	NaN	NaN	NaN	NaN	NaN	NaN	NaN	NaN	NaN	NaN	NaN	NaN	NaN	NaN	NaN	NaN	2354.38	56856.4	273930	NaN	23824.1	NaN	NaN	NaN	NaN	NaN	NaN	NaN	NaN	NaN	10362.4	NaN	NaN	NaN	NaN	NaN	NaN	NaN	NaN	NaN	NaN	NaN	NaN	NaN	NaN	NaN	NaN	NaN	NaN	NaN	NaN	NaN	NaN	NaN	NaN	NaN	NaN	NaN	NaN	NaN	NaN	NaN	NaN	NaN	NaN	NaN	NaN	NaN	NaN	NaN	NaN	NaN	NaN	NaN	NaN	NaN	NaN	NaN	NaN	NaN	NaN	NaN	NaN	NaN	NaN	NaN	NaN	NaN	NaN	NaN	NaN	NaN	227619	NaN	NaN	NaN	NaN	NaN	134442	9870.35	12648	20454.7	46864.8	148626	NaN	NaN	53500.6	NaN	NaN	61929	274174	NaN	NaN	NaN	217701	NaN	NaN	NaN	9782.55	67332.3	37350.1	NaN	NaN	11887.4	100065	12385.2	NaN	NaN	NaN	NaN
P56567	Csta	Cystatin-A	CYTA_MOUSE	10929.3	NaN	187298	NaN	NaN	NaN	NaN	NaN	NaN	NaN	NaN	NaN	NaN	NaN	NaN	NaN	NaN	NaN	NaN	NaN	NaN	NaN	NaN	NaN	NaN	NaN	NaN	NaN	NaN	NaN	NaN	NaN	NaN	NaN	NaN	NaN	NaN	NaN	NaN	NaN	NaN	NaN	NaN	NaN	NaN	NaN	NaN	NaN	NaN	NaN	NaN	NaN	NaN	NaN	NaN	NaN	NaN	NaN	53764.9	20397.8	10988.6	NaN	8291.16	NaN	NaN	NaN	NaN	NaN	NaN	NaN	NaN	NaN	NaN	NaN	NaN	NaN	NaN	NaN	NaN	NaN	NaN	NaN	NaN	NaN	NaN	NaN	NaN	22284.6	NaN	NaN	35832.4	94082	NaN	NaN	NaN	NaN	NaN	NaN	NaN	NaN	16751.4	NaN	675.657	43712.3	NaN	NaN	NaN	NaN	NaN	NaN	NaN	NaN	31149	71221.5	NaN	NaN	NaN	NaN	NaN	NaN	NaN	NaN	NaN	17765.9	NaN	NaN	NaN	NaN	NaN	NaN	NaN	NaN	NaN	57047	82503.3	NaN	NaN	NaN	NaN	NaN	NaN	NaN	NaN	NaN	NaN	NaN	NaN	NaN	NaN	NaN	NaN	NaN	NaN	NaN	421203	NaN	NaN	NaN	222188	NaN	NaN	NaN	NaN	NaN	10131.1	NaN	NaN	NaN	NaN	555776	129077	NaN	NaN	NaN	NaN	NaN	NaN	NaN	NaN	NaN	NaN	NaN	12197	NaN	7831.86	NaN	NaN	NaN	NaN	NaN	NaN	NaN	NaN	NaN	NaN	NaN	NaN	NaN	14690.1	NaN	NaN	NaN	NaN	NaN	NaN	NaN	NaN	NaN	NaN	20786.9
P56677	St14	Suppressor of tumorigenicity 14 protein homolog	ST14_MOUSE	94654.9	133284	66652	63608.8	166600	106906	140416	99523.9	72878.6	112925	96753.2	146281	143016	126638	164589	45101.8	116580	262895	140490	57729.3	500945	154106	70493.4	502587	226026	15604.2	218498	120206	115203	160381	83125.7	104716	53051.8	214683	219633	42975.8	463650	31981.5	115345	41812.6	153253	96565	NaN	33661	117091	67942.5	63160.4	NaN	43911	60470.5	26059.1	31212.7	111362	210879	19257	56941.8	28378.4	14398.8	18182.5	29603.4	21833.6	27979.1	23845.8	20509.4	25759.2	10055.4	23824	21262.5	NaN	9072.02	16857.4	24085.9	NaN	24193.6	63739.1	33039.6	17371.1	31947.1	44116.9	40372.3	28088	44914	60349.5	69937.3	24521.4	30439.4	35745.7	8590.21	544848	34653	8917.34	41785.5	29958.6	NaN	45311.8	73561.5	12229.2	24274.6	16925.6	51695.2	30080.3	52883.6	25159.5	16573.4	17973.9	101090	NaN	NaN	20833.6	55132.4	55462.2	40639	NaN	21275	32181.9	NaN	99416.6	104026	131346	94820.6	19152.4	137859	52964.5	65714.3	129244	48905.5	96748.6	86123	96673.1	37177.7	255255	61251.3	80954.8	57568.7	40460.9	68082.4	49918.9	81081	707909	321465	252169	93007.1	893048	111289	17328	384275	477492	13795.6	51820.7	101315	120571	102907	139470	317397	203051	152559	80626.1	113261	237094	13157.4	525850	43718.8	169074	158904	102838	19094	92492.6	95662.8	478020	105815	71425.5	91366.6	10806.9	16027.9	27034.4	9537.88	21217.9	NaN	22564.5	58206.2	40130.1	47896.3	48533.2	54322.6	55589.4	89711.4	51677.4	27635.2	18851.2	28249.7	18316.9	265968	56590.4	40404.1	34265.3	58078.1	30540.4	29151.9	14312.7	44923.9	22266.3	13282	15463.1	11542.2	12173.5	27569.3	8914.6	30911.2	41521	9201.26
P56786	ycf2-A	Protein Ycf2	YCF2_ARATH	269566	NaN	NaN	NaN	NaN	NaN	NaN	NaN	NaN	NaN	NaN	NaN	NaN	NaN	NaN	NaN	NaN	NaN	NaN	NaN	NaN	13202.5	NaN	NaN	NaN	NaN	NaN	NaN	NaN	11088.4	117.384	NaN	NaN	NaN	NaN	NaN	NaN	NaN	NaN	599.04	NaN	NaN	NaN	NaN	NaN	NaN	NaN	NaN	1669.54	NaN	NaN	NaN	NaN	NaN	NaN	NaN	NaN	NaN	NaN	64398.6	NaN	NaN	11606.3	NaN	NaN	972.728	NaN	NaN	NaN	NaN	NaN	NaN	NaN	5381.85	6060.31	414.301	NaN	18170.5	NaN	NaN	NaN	NaN	NaN	939.651	NaN	NaN	NaN	807.966	NaN	NaN	1264.42	2542.84	2177.65	NaN	NaN	288.873	14578	11335	NaN	NaN	NaN	NaN	25347.6	2061.9	NaN	NaN	NaN	NaN	3089.63	3818.81	6774.86	3539.89	5682.11	NaN	2980.24	NaN	14124.8	NaN	NaN	NaN	15819	NaN	NaN	NaN	NaN	NaN	NaN	NaN	NaN	NaN	NaN	NaN	NaN	NaN	776.164	NaN	NaN	NaN	NaN	NaN	NaN	NaN	NaN	NaN	NaN	57083.5	NaN	NaN	NaN	NaN	NaN	NaN	NaN	NaN	10699.9	7444.12	NaN	NaN	5097.89	NaN	19191.1	NaN	11051.3	NaN	NaN	NaN	NaN	2865.41	NaN	NaN	102292	24204	2738.1	303.204	NaN	NaN	NaN	NaN	NaN	NaN	NaN	NaN	NaN	NaN	NaN	1116.96	NaN	3453.21	38436.9	19599.4	NaN	1773.33	NaN	NaN	NaN	NaN	NaN	NaN	NaN	NaN	NaN	NaN	NaN	585.625	NaN	1391.39	NaN	680.731	114.831	NaN
P56791	rpl2-A	Large ribosomal subunit protein uL2cz/uL2cy	RK2_ARATH	29864.7	535106	NaN	NaN	NaN	NaN	NaN	NaN	60184.9	NaN	204480	NaN	231984	NaN	247656	NaN	148975	NaN	582401	74557.7	NaN	187208	201524	132506	NaN	20755.3	NaN	135128	NaN	78924	NaN	NaN	NaN	589789	485844	NaN	669702	NaN	370895	70932.6	390180	NaN	NaN	43881.2	NaN	74600.9	NaN	NaN	18898.2	49865.9	NaN	NaN	NaN	NaN	NaN	NaN	NaN	NaN	NaN	NaN	NaN	48.7528	41013.1	NaN	16302.6	NaN	NaN	NaN	435.335	NaN	NaN	27024.1	NaN	7363.45	50122.6	5863.87	104035	101601	30242.9	96122.9	NaN	NaN	NaN	190024	59129.8	56466.7	14813.5	NaN	NaN	45839.5	NaN	44012.4	NaN	16322	NaN	42338	NaN	NaN	NaN	NaN	997.494	NaN	NaN	14225.8	NaN	13574.4	NaN	NaN	NaN	NaN	NaN	NaN	NaN	NaN	NaN	NaN	NaN	NaN	NaN	199562	NaN	NaN	NaN	NaN	264818	NaN	177101	NaN	NaN	194033	NaN	NaN	NaN	NaN	NaN	NaN	23985.8	NaN	536009	152552	31895.4	53227.5	NaN	33299.1	NaN	NaN	NaN	18711.9	NaN	NaN	NaN	NaN	570697	NaN	NaN	NaN	NaN	NaN	NaN	NaN	26764.7	NaN	NaN	NaN	NaN	NaN	NaN	190659	401345	NaN	NaN	NaN	24068.8	NaN	NaN	NaN	NaN	NaN	77920.1	NaN	NaN	NaN	NaN	NaN	NaN	NaN	NaN	NaN	NaN	NaN	NaN	NaN	NaN	NaN	NaN	NaN	NaN	16905.8	32166.2	35434.5	NaN	NaN	NaN	NaN	NaN	NaN	40216.2	NaN	NaN	NaN
P56792	rpl14	Large ribosomal subunit protein uL14c	RK14_ARATH	13581.8	207124	143716	417561	423691	160360	145461	108356	132252	159082	42151.2	196399	NaN	4933173	7.70571e+06	34733	332079	183700	NaN	266984	6171796	206997	136147	3193404	722989	1025.69	661122	329868	40860.1	26158.4	1142	NaN	NaN	107762	302535	26638.9	28179.9	14501.1	118204	NaN	29330.3	NaN	3.21478e+06	1.97018e+06	614502	713715	813637	122053	981717	73129.4	141757	41804.1	935425	460620	78203.5	1.42722e+06	1.56827e+06	199106	1044399	339779	542530	240565	2.31113e+06	506039	3.40807e+06	195664	1.40239e+06	90185.1	1.98572e+06	318958	2.26309e+06	559200	129824	426914	73973.2	3.38821e+06	575529	701591	359487	5015682	1.08529e+06	312014	521227	1440219	470423	524211	230177	1719.7	5812.09	266298	73790.4	2.62959e+06	72000.9	4366932	456320	994732	1280447	62387.4	1.04126e+06	1.56509e+06	1.14549e+06	677595	838701	173838	636867	90595.5	7.14841e+06	7767804	122590	218166	867604	885680	1261707	1.59286e+06	467390	15698.3	202831	143312	838869	1.2255e+06	631887	437022	NaN	112521	NaN	292411	954220	439334	4.77677e+06	451311	1.65155e+06	84081.1	NaN	13869.3	57757.9	4351846	1.02145e+06	1.7263e+06	66909.9	596115	235976	33079.7	647584	203119	12009.9	135670	31170.3	NaN	29026.3	16410.2	NaN	51375.6	1.0436e+06	406223	280666	308542	238243	NaN	108765	1865.96	797934	NaN	269148	1.34054e+06	264129	22616.4	600803	25660.9	113882	167065	103807	57885.5	82132.8	43468.2	140060	91009.9	115408	97541.3	414855	336580	93121.6	66322	37706.2	47558.4	26712.8	101305	59559	206620	274548	121402	54841.8	696404	614133	251443	NaN	180455	91183.3	1.38823e+06	1.43336e+06	485124	271174	260620	90654.9	330031	132704	285609	375849	87021.7	173021	21974.5
P57096	Psca	Prostate stem cell antigen	PSCA_MOUSE	13477.6	727019	588498	2.28047e+06	1.078e+06	615089	760152	1.26524e+06	348852	196737	1.41406e+06	682182	1.0733e+06	1.76687e+06	1.47996e+06	790478	2511815	1.1425e+06	1.24051e+06	881327	801137	1.25269e+06	1.5374e+06	1.13013e+06	1.41954e+06	154610	1.16234e+06	1079964	924242	971966	1600242	1.29968e+06	450999	2.64927e+06	3838079	1.06793e+06	2593015	1.14839e+06	2.3896e+06	1.03192e+06	3171801	1.20792e+06	NaN	41867.6	144460	45223.9	NaN	59740.1	297540	531220	441561	114974	41278.6	231369	46634.9	161326	344562	109376	35763	205021	161821	38459.6	434070	202218	104082	61706.6	5476.02	106245	NaN	12216.4	198641	540575	NaN	1.28743e+06	826198	251018	NaN	281836	107206	237190	309018	56660.8	NaN	1.19758e+06	1224128	418819	NaN	243858	125927	80500.5	173865	378281	862904	42068.2	324791	288348	31613.9	259714	983248	NaN	936893	35771.9	1.03742e+06	664602	102184	3014.96	NaN	16921.9	76150.3	87545.3	726561	132811	441116	26779.8	104226	NaN	764761	1364124	536136	1.5015e+06	741560	572548	531359	376603	665817	544156	573189	407238	1.14642e+06	857025	874963	790137	342019	302668	653090	615199	1.42909e+06	452746	638185	1.9412e+06	1.11308e+06	1.06031e+06	633703	1.11727e+06	54103	1.23665e+06	798904	225436	1.55602e+06	1.91019e+06	1.47493e+06	1.82589e+06	1.72584e+06	1.59119e+06	2.47833e+06	5.56121e+06	1.87021e+06	2184350	2.18201e+06	314231	1715109	3.06283e+06	3.05994e+06	3889650	3.033e+06	459595	1637021	2.06798e+06	1.92613e+06	2365313	1.43373e+06	456082	116858	728084	705926	60019.6	81481.9	NaN	33128.9	30050.7	364368	59298	779210	1.23644e+06	1.08437e+06	1.10432e+06	789537	824489	89178.2	92476.3	1.29724e+06	89048.2	1.49512e+06	1.60403e+06	571230	1.0795e+06	175457	37597.5	23267	534404	746291	189602	178071	141163	NaN	124658	NaN	41038.5	108371	109472
P57716	Ncstn	Nicastrin	NICA_MOUSE	78492	10158.7	NaN	13813.7	NaN	NaN	10591.9	NaN	NaN	NaN	NaN	NaN	NaN	NaN	NaN	NaN	NaN	46117.5	3636.94	NaN	106129	NaN	NaN	256547	83333	4691.56	NaN	NaN	NaN	14951.7	NaN	NaN	NaN	30349.5	NaN	NaN	51488.4	NaN	42176.7	24576.4	NaN	NaN	NaN	NaN	NaN	NaN	NaN	NaN	NaN	NaN	NaN	NaN	9002.32	NaN	NaN	NaN	NaN	NaN	NaN	NaN	NaN	NaN	NaN	175386	NaN	NaN	NaN	NaN	NaN	NaN	NaN	NaN	NaN	NaN	NaN	NaN	NaN	NaN	NaN	NaN	NaN	NaN	NaN	12098.5	NaN	NaN	NaN	NaN	NaN	NaN	NaN	NaN	NaN	NaN	NaN	NaN	NaN	NaN	NaN	9901.64	NaN	47633.3	NaN	NaN	NaN	NaN	NaN	NaN	NaN	NaN	NaN	NaN	NaN	NaN	NaN	NaN	NaN	NaN	NaN	NaN	NaN	NaN	54976.8	128379	199490	NaN	NaN	NaN	NaN	NaN	27804.1	NaN	NaN	5591.27	NaN	NaN	NaN	NaN	55238.4	17617.7	38459.8	NaN	276812	29276.5	NaN	55062.1	37582.8	NaN	NaN	NaN	NaN	NaN	20379	69041.9	65036	8988.3	NaN	NaN	77511.4	NaN	130598	NaN	8232.26	24183.2	15524.5	NaN	9816.66	3988.64	109532	11332.2	6048.91	NaN	NaN	NaN	NaN	NaN	NaN	NaN	36756.2	NaN	NaN	NaN	NaN	NaN	NaN	NaN	NaN	NaN	NaN	NaN	NaN	NaN	NaN	NaN	NaN	39300.2	96427.3	NaN	NaN	NaN	NaN	NaN	NaN	NaN	NaN	NaN	NaN	NaN	NaN	NaN
P57722	Pcbp3	Poly(rC)-binding protein 3	PCBP3_MOUSE	39294.1	NaN	NaN	NaN	NaN	NaN	NaN	NaN	NaN	NaN	NaN	NaN	NaN	NaN	NaN	NaN	NaN	NaN	NaN	NaN	NaN	NaN	NaN	52736.8	NaN	NaN	NaN	NaN	NaN	NaN	NaN	NaN	NaN	NaN	40731.2	NaN	NaN	NaN	NaN	NaN	NaN	NaN	45152.6	NaN	NaN	NaN	112413	NaN	100656	147260	NaN	NaN	70040.6	NaN	27392.8	NaN	NaN	NaN	NaN	NaN	NaN	NaN	NaN	NaN	NaN	NaN	NaN	26021.3	NaN	15560.2	21604.2	NaN	NaN	NaN	NaN	9785.87	12638.4	NaN	NaN	3330.43	20795.4	18736.3	NaN	NaN	NaN	9617.63	81474.7	NaN	NaN	NaN	NaN	NaN	NaN	5803.21	45837.9	NaN	NaN	NaN	18961.1	26644.2	25507	NaN	NaN	NaN	NaN	NaN	NaN	NaN	NaN	NaN	NaN	NaN	NaN	NaN	NaN	NaN	NaN	NaN	NaN	38387.9	NaN	NaN	NaN	NaN	NaN	NaN	NaN	NaN	19243.6	NaN	NaN	NaN	NaN	NaN	32176.7	NaN	NaN	NaN	NaN	NaN	NaN	NaN	NaN	35887.6	NaN	38998.6	NaN	NaN	12447.5	3342.47	14742.8	NaN	10429.7	80073.3	NaN	5648.83	NaN	NaN	NaN	NaN	NaN	21055.6	NaN	NaN	NaN	NaN	NaN	NaN	NaN	78376.2	10347.8	NaN	NaN	11079.2	39433.6	NaN	NaN	NaN	NaN	18924.6	67958.5	NaN	NaN	NaN	NaN	NaN	NaN	NaN	NaN	NaN	NaN	NaN	NaN	NaN	86467.8	20433.3	21694.8	NaN	NaN	38682.1	NaN	NaN	NaN	NaN	15432	NaN	NaN	NaN	NaN	2077.55
P57746	Atp6v1d	V-type proton ATPase subunit D	VATD_MOUSE	28369	NaN	NaN	NaN	NaN	NaN	NaN	NaN	NaN	NaN	NaN	NaN	NaN	NaN	NaN	NaN	NaN	NaN	NaN	NaN	NaN	NaN	NaN	53673	NaN	NaN	NaN	NaN	NaN	NaN	NaN	NaN	NaN	40468.1	7111.66	1495.87	82611.8	NaN	19197.7	NaN	NaN	NaN	152096	11980.1	29195.7	47110.3	29046.2	NaN	7463.76	25458	18052	9389.9	122669	23523.6	NaN	NaN	17247.2	NaN	3089.73	28609.4	3031.71	NaN	6458.27	28484.8	NaN	NaN	NaN	9952.13	33706.9	NaN	59300.8	NaN	NaN	NaN	NaN	NaN	5090.8	NaN	NaN	31616.6	NaN	13636.1	172095	14007.7	10836.8	NaN	32997.7	NaN	NaN	13866.7	NaN	8715.31	NaN	NaN	16187.1	33303.2	NaN	14223.5	115520	NaN	NaN	9100.68	NaN	4886.69	NaN	4631.07	557682	24921.6	NaN	NaN	NaN	NaN	12521.3	NaN	NaN	NaN	NaN	NaN	NaN	45689	NaN	NaN	NaN	NaN	NaN	NaN	NaN	NaN	NaN	NaN	NaN	NaN	NaN	NaN	53605.9	NaN	NaN	NaN	NaN	NaN	NaN	NaN	NaN	32998.6	NaN	NaN	2396.79	1098.8	NaN	12996.3	19980.7	28473	66720.2	76488.1	5183.23	114473	23735.1	NaN	NaN	NaN	NaN	8027.34	NaN	NaN	NaN	NaN	NaN	NaN	NaN	204.259	5250.56	NaN	NaN	NaN	NaN	NaN	22127.2	NaN	10172.8	10002.1	21188.9	12670.5	8504.45	8179.62	NaN	NaN	13249.9	6348.13	NaN	18362.2	89724.9	NaN	NaN	NaN	96936.7	56467.3	49001.8	NaN	1229.64	13502.1	31659.3	NaN	9605.47	8467.25	NaN	NaN	NaN	2156.68	NaN	3495.05
P57751	UGP1	UTP--glucose-1-phosphate uridylyltransferase 1	UGPA1_ARATH	51919.6	NaN	NaN	NaN	NaN	NaN	NaN	40225.6	69593.3	NaN	1.75885e+06	523098	NaN	371473	NaN	NaN	NaN	29748.6	493474	22376.4	NaN	NaN	5467.39	176547	168245	NaN	NaN	NaN	NaN	14248.4	NaN	NaN	NaN	22086.5	NaN	NaN	NaN	NaN	NaN	55065.6	NaN	NaN	NaN	NaN	NaN	NaN	NaN	NaN	NaN	NaN	NaN	NaN	NaN	NaN	NaN	NaN	NaN	NaN	NaN	NaN	NaN	NaN	NaN	NaN	NaN	NaN	NaN	NaN	NaN	NaN	NaN	NaN	NaN	NaN	NaN	NaN	NaN	NaN	NaN	NaN	NaN	NaN	NaN	NaN	NaN	NaN	NaN	NaN	NaN	NaN	NaN	NaN	NaN	NaN	NaN	NaN	NaN	NaN	NaN	NaN	NaN	NaN	NaN	NaN	NaN	NaN	NaN	NaN	NaN	NaN	498466	NaN	NaN	NaN	NaN	NaN	NaN	NaN	NaN	46689.4	NaN	NaN	NaN	NaN	NaN	NaN	NaN	NaN	NaN	NaN	NaN	NaN	NaN	NaN	4029.66	NaN	NaN	108562	NaN	NaN	NaN	6265.64	NaN	NaN	NaN	NaN	NaN	NaN	59766.1	NaN	NaN	29392.1	NaN	278796	NaN	NaN	NaN	NaN	NaN	NaN	NaN	NaN	NaN	NaN	15475.5	NaN	NaN	2911.63	NaN	NaN	20862.3	NaN	NaN	NaN	NaN	NaN	NaN	NaN	NaN	NaN	NaN	NaN	NaN	NaN	NaN	NaN	NaN	9093.64	NaN	NaN	NaN	NaN	NaN	NaN	NaN	NaN	NaN	NaN	NaN	NaN	NaN	NaN	NaN	NaN	NaN	NaN	NaN	NaN	NaN	NaN
P57759	Erp29	Endoplasmic reticulum resident protein 29	ERP29_MOUSE	28823.2	NaN	NaN	NaN	NaN	35978	NaN	81523.2	NaN	54437.1	79309.7	75947.9	NaN	138594	NaN	3624.75	NaN	NaN	NaN	NaN	NaN	371620	33387.8	NaN	NaN	NaN	NaN	NaN	67436.5	57017.6	104140	NaN	8689.2	NaN	194712	7186.23	NaN	12206.3	100126	71931.7	188608	26994.5	NaN	NaN	NaN	NaN	NaN	NaN	NaN	NaN	NaN	282520	463272	NaN	NaN	NaN	NaN	NaN	NaN	NaN	NaN	NaN	NaN	NaN	NaN	NaN	NaN	NaN	29311.3	NaN	NaN	27901.1	232364	NaN	NaN	NaN	NaN	NaN	NaN	NaN	NaN	NaN	NaN	18367.2	47916.7	NaN	NaN	NaN	NaN	NaN	NaN	NaN	NaN	NaN	NaN	NaN	NaN	NaN	NaN	NaN	10503.5	NaN	NaN	NaN	NaN	NaN	NaN	NaN	NaN	NaN	18952.6	NaN	NaN	NaN	NaN	NaN	NaN	333622	159256	523642	25718.8	209836	NaN	NaN	NaN	NaN	NaN	NaN	102338	NaN	35209	NaN	NaN	NaN	NaN	NaN	NaN	NaN	NaN	139891	84772.4	65035.5	NaN	37693.7	1781.38	NaN	NaN	7099.71	101077	95935.5	101660	NaN	NaN	NaN	NaN	NaN	NaN	58121.8	NaN	NaN	NaN	90557.2	NaN	NaN	NaN	NaN	NaN	88600.1	NaN	73448.4	35911.9	NaN	NaN	NaN	NaN	NaN	NaN	NaN	NaN	NaN	NaN	NaN	NaN	NaN	NaN	NaN	5405.45	NaN	NaN	21231.6	NaN	NaN	NaN	NaN	NaN	158542	123.484	NaN	NaN	6472.41	NaN	NaN	NaN	NaN	NaN	NaN	NaN	NaN	NaN	898.244
P57776	Eef1d	Elongation factor 1-delta	EF1D_MOUSE	31293	NaN	NaN	NaN	480079	NaN	NaN	NaN	NaN	NaN	NaN	NaN	NaN	NaN	NaN	NaN	NaN	NaN	1.42975e+06	NaN	NaN	NaN	NaN	NaN	NaN	NaN	NaN	NaN	NaN	NaN	NaN	NaN	NaN	NaN	NaN	NaN	NaN	NaN	NaN	NaN	NaN	NaN	NaN	NaN	NaN	NaN	NaN	NaN	NaN	113243	52738.4	NaN	141477	NaN	NaN	NaN	NaN	NaN	NaN	NaN	NaN	18023.5	NaN	NaN	NaN	NaN	NaN	NaN	NaN	NaN	NaN	NaN	NaN	NaN	NaN	NaN	NaN	NaN	NaN	NaN	235796	NaN	NaN	194549	NaN	12038.7	NaN	NaN	NaN	NaN	NaN	NaN	NaN	NaN	NaN	NaN	NaN	NaN	NaN	NaN	NaN	NaN	NaN	NaN	NaN	NaN	NaN	NaN	NaN	NaN	12360.2	NaN	NaN	NaN	NaN	NaN	NaN	NaN	NaN	NaN	NaN	NaN	NaN	NaN	NaN	NaN	NaN	NaN	793594	NaN	NaN	NaN	NaN	NaN	NaN	NaN	NaN	NaN	NaN	NaN	NaN	NaN	NaN	NaN	NaN	NaN	NaN	NaN	NaN	47479	NaN	NaN	217756	NaN	NaN	NaN	NaN	NaN	NaN	NaN	NaN	NaN	NaN	NaN	NaN	NaN	NaN	NaN	NaN	NaN	NaN	94081.8	NaN	NaN	99072.4	NaN	NaN	NaN	NaN	NaN	NaN	NaN	NaN	NaN	NaN	NaN	NaN	NaN	NaN	NaN	NaN	NaN	NaN	NaN	NaN	156628	NaN	NaN	NaN	NaN	NaN	NaN	NaN	NaN	NaN	NaN	NaN	NaN	NaN	NaN
P57780	Actn4	Alpha-actinin-4	ACTN4_MOUSE	104977	126069	NaN	52220.2	83371.2	102163	NaN	253779	153477	306356	343407	326453	138513	788054	494377	121849	225843	230358	345436	133382	673336	249562	143021	1455335	233405	49649.2	111468	118249	74335.4	76762.9	156342	128826	51141.7	235845	184677	44943.1	662423	128322	119750	124411	149465	91703.6	158792	125115	NaN	79359.3	156004	NaN	136541	97603.2	73109.4	82524.1	610809	56800.6	31364.8	NaN	63266.1	9819.05	50545.6	34691.2	21347	53699.5	10932.2	56100.1	378868	9983.58	28366	23341.6	NaN	20777.4	51261.3	52313.5	58526.9	NaN	14476.8	151897	NaN	25038.4	149914	103227	31161.5	53471.6	119987	149958	29447.2	46613.5	98673.7	6121.7	NaN	16943.3	26708.6	77631.1	7848.5	NaN	18898.6	61636.8	93043.1	60454.2	38262.9	45849	49099.6	113088	43690.3	27854.4	NaN	NaN	NaN	260839	NaN	18092.1	63836.3	37731.2	86066.8	143649	79376.7	57206.6	68295.3	289091	184152	239847	150613	272939	257711	121957	273043	208754	195367	112259	346970	82168.1	271236	108643	121590	91408.1	137364	90406.2	123832	37950.5	256591	535704	263234	101366	1426409	192863	14542	676439	903640	34535.3	109812	128801	308369	57909.3	306302	629132	215848	183766	97201.7	77256.3	255898	NaN	698605	151404	286496	107556	124689	12080.3	56988.8	23378	1.25426e+06	240288	173337	245385	21759.4	25401.5	61592.7	68771	16254.8	268079	31359.9	122003	59718.4	25229	39865.9	80510.9	72679.7	146348	39240	49506.1	54434.2	61227.1	49397	81441.2	65344.1	10776.3	67662.9	206064	158860	17439.3	33217.3	34042.6	96625.6	NaN	9485.47	NaN	17180	48049.7	42710.2	NaN	54134.8	58144
P58019	Cd59b	CD59B glycoprotein	CD59B_MOUSE	14226.6	421523	27482.5	NaN	NaN	NaN	57739.2	1954.5	NaN	NaN	208949	NaN	243629	NaN	4173.39	22677.1	307859	NaN	NaN	76189	NaN	NaN	43492	NaN	NaN	NaN	NaN	NaN	34020.5	36444.1	12019.6	14596.4	22335.4	NaN	NaN	23951.5	340547	2428.21	NaN	NaN	NaN	28259.7	893598	69120.8	83894.2	152850	129600	14357.6	33987.6	66040.7	111220	85845.2	31280.7	84435.8	57686.1	77494.7	NaN	NaN	NaN	31353.4	11719.7	90423	17729	NaN	31807.5	6791.15	NaN	243628	NaN	43147.9	NaN	17375.5	12948.2	39084.8	50862.2	78545.9	NaN	140080	107189	22142.8	55741.4	12711.8	50194.5	55327.4	NaN	54159.1	57461.1	7049.39	197117	100271	15365.9	19347.8	35989.2	NaN	64158.8	20201.9	17856	NaN	NaN	33429.7	199084	55395.6	41976.4	9901.97	NaN	39032.1	NaN	111881	78232.7	NaN	177209	67569.5	NaN	NaN	NaN	NaN	NaN	NaN	108639	NaN	66001.4	NaN	NaN	26283.4	NaN	NaN	NaN	NaN	99326.5	NaN	99080.8	NaN	NaN	NaN	NaN	NaN	NaN	NaN	NaN	NaN	NaN	29711.3	NaN	NaN	NaN	NaN	39521.7	NaN	15131.9	NaN	NaN	9347.46	NaN	NaN	487509	NaN	NaN	NaN	NaN	NaN	NaN	16965.1	322885	NaN	186537	NaN	NaN	45847.8	NaN	14590.1	24891.6	NaN	10296.4	72319.9	NaN	32359.1	27069.5	NaN	55346.7	NaN	1275450	144923	99202.8	36919.5	139202	65585	35265.6	38301.8	36784.2	18456.3	NaN	NaN	NaN	64223.8	NaN	NaN	NaN	NaN	NaN	33743.3	47728.9	NaN	NaN	NaN	21972.4	7223.58	NaN	NaN	NaN	10812.1
P58022	Loxl2	Lysyl oxidase homolog 2	LOXL2_MOUSE	87003.1	NaN	NaN	56089.7	NaN	NaN	NaN	77982.4	NaN	NaN	173787	NaN	NaN	70767.5	39409.9	NaN	NaN	NaN	NaN	NaN	NaN	NaN	13744.4	NaN	NaN	NaN	NaN	NaN	6972.47	NaN	16080.9	20714.3	NaN	NaN	17870.6	9177.78	NaN	1184.62	105270	NaN	NaN	15611.3	NaN	NaN	NaN	NaN	NaN	NaN	NaN	NaN	NaN	NaN	NaN	NaN	NaN	NaN	NaN	NaN	NaN	NaN	NaN	NaN	NaN	NaN	NaN	NaN	NaN	NaN	NaN	NaN	NaN	NaN	NaN	NaN	NaN	NaN	NaN	NaN	NaN	NaN	NaN	NaN	NaN	NaN	NaN	NaN	38341.8	NaN	NaN	NaN	NaN	NaN	NaN	NaN	NaN	NaN	NaN	NaN	NaN	NaN	39229.1	NaN	NaN	NaN	NaN	NaN	NaN	NaN	NaN	NaN	NaN	NaN	NaN	NaN	NaN	NaN	NaN	NaN	108688	NaN	NaN	NaN	NaN	NaN	NaN	NaN	257456	NaN	108016	NaN	NaN	NaN	NaN	12770.2	NaN	NaN	NaN	NaN	NaN	204732	30623.5	14432.5	NaN	NaN	NaN	NaN	NaN	NaN	62272.8	35734.8	33992.7	11342.4	NaN	NaN	NaN	13204.7	NaN	NaN	NaN	NaN	NaN	15716.3	NaN	NaN	NaN	NaN	NaN	1315.17	NaN	24315.2	64072.3	NaN	NaN	NaN	NaN	NaN	NaN	NaN	NaN	NaN	NaN	94278.9	NaN	52907.5	NaN	37976.5	5916.96	NaN	NaN	NaN	NaN	NaN	NaN	NaN	NaN	NaN	67618.5	NaN	NaN	51887	NaN	NaN	NaN	NaN	NaN	NaN	NaN	NaN	NaN	NaN
P58058	Nadk	NAD kinase	NADK_MOUSE	48597.4	NaN	NaN	NaN	NaN	NaN	NaN	NaN	NaN	NaN	NaN	NaN	NaN	NaN	NaN	NaN	NaN	NaN	NaN	NaN	NaN	NaN	NaN	NaN	NaN	NaN	NaN	NaN	NaN	NaN	NaN	NaN	NaN	NaN	NaN	NaN	NaN	NaN	NaN	NaN	NaN	NaN	NaN	NaN	NaN	NaN	NaN	NaN	NaN	NaN	NaN	NaN	NaN	NaN	NaN	NaN	NaN	NaN	NaN	NaN	NaN	NaN	NaN	NaN	NaN	NaN	NaN	NaN	NaN	NaN	NaN	NaN	NaN	NaN	NaN	NaN	NaN	NaN	NaN	NaN	NaN	NaN	NaN	NaN	NaN	NaN	NaN	NaN	NaN	NaN	NaN	NaN	NaN	NaN	NaN	NaN	NaN	NaN	NaN	NaN	NaN	NaN	NaN	NaN	NaN	NaN	NaN	NaN	NaN	NaN	NaN	NaN	NaN	0.130896	NaN	NaN	NaN	NaN	NaN	NaN	NaN	NaN	NaN	NaN	NaN	NaN	NaN	NaN	NaN	NaN	NaN	NaN	NaN	NaN	NaN	NaN	NaN	NaN	NaN	NaN	NaN	NaN	NaN	NaN	NaN	NaN	NaN	NaN	NaN	NaN	NaN	NaN	NaN	NaN	NaN	NaN	NaN	NaN	NaN	NaN	NaN	NaN	NaN	NaN	NaN	NaN	NaN	NaN	NaN	NaN	NaN	NaN	NaN	NaN	NaN	NaN	NaN	0.748617	NaN	NaN	NaN	NaN	NaN	NaN	NaN	NaN	NaN	NaN	NaN	NaN	NaN	NaN	NaN	NaN	NaN	NaN	NaN	NaN	NaN	NaN	NaN	NaN	NaN	NaN	NaN	NaN	NaN	NaN	NaN	NaN
P58137	Acot8	Acyl-coenzyme A thioesterase 8	ACOT8_MOUSE	35827.1	NaN	NaN	NaN	NaN	NaN	NaN	75125.1	NaN	136645	45160.5	NaN	NaN	NaN	NaN	NaN	NaN	NaN	NaN	NaN	NaN	48859.7	NaN	NaN	58482.4	NaN	NaN	NaN	NaN	NaN	NaN	68398.5	NaN	NaN	48534.4	NaN	NaN	NaN	22074.1	11233.4	138667	NaN	NaN	NaN	NaN	NaN	NaN	NaN	NaN	18520.9	NaN	15216.6	65657.7	NaN	NaN	NaN	NaN	NaN	NaN	16651.1	NaN	NaN	NaN	10486.9	NaN	NaN	NaN	19504.6	10574.7	12138.4	12701.8	30530.5	556.086	NaN	NaN	NaN	NaN	NaN	NaN	NaN	2577.02	40583.6	NaN	23347.5	5303.21	NaN	NaN	NaN	NaN	NaN	NaN	NaN	NaN	NaN	NaN	NaN	NaN	NaN	5295.75	NaN	NaN	NaN	NaN	NaN	NaN	NaN	NaN	75587	NaN	NaN	NaN	NaN	NaN	NaN	NaN	NaN	30562	NaN	180763	294559	36524.6	NaN	NaN	NaN	NaN	29017.6	NaN	NaN	135793	NaN	NaN	NaN	NaN	NaN	NaN	NaN	NaN	NaN	NaN	97465.1	74433.9	NaN	NaN	93783.9	457.088	NaN	71242.1	NaN	51284	21471.5	81824.6	NaN	35863.4	139787	NaN	NaN	NaN	NaN	NaN	NaN	NaN	61391.2	NaN	NaN	NaN	NaN	NaN	2272.94	32478.7	NaN	NaN	NaN	NaN	NaN	NaN	NaN	NaN	NaN	NaN	NaN	6950.58	NaN	NaN	NaN	NaN	NaN	NaN	NaN	NaN	39235.7	NaN	NaN	NaN	NaN	NaN	82939.3	NaN	NaN	NaN	NaN	NaN	NaN	NaN	NaN	NaN	NaN	NaN	NaN	NaN	2165.66
P58242	Smpdl3b	Acid sphingomyelinase-like phosphodiesterase 3b	ASM3B_MOUSE	51599.6	56057.8	367707	153959	28611.3	24136	851235	12756.9	77279.2	170213	67478.6	433204	186660	135450	644352	NaN	91837.1	1.17978e+06	49034.5	49571.5	1.98952e+06	297696	18786.4	2203746	887295	50363.5	95200.9	359571	4297	266880	27416.5	NaN	NaN	519058	16216.1	4650.83	1.35926e+06	10870.4	44680.3	12011.5	13003	114712	NaN	NaN	NaN	NaN	NaN	NaN	NaN	NaN	17830.6	NaN	407241	NaN	NaN	NaN	NaN	NaN	NaN	NaN	NaN	NaN	NaN	NaN	NaN	NaN	NaN	NaN	NaN	NaN	NaN	NaN	NaN	NaN	NaN	NaN	NaN	NaN	NaN	NaN	NaN	76456.8	109102	159696	NaN	15836	NaN	NaN	NaN	7236.1	NaN	144986	NaN	NaN	NaN	1.00375e+06	3412.93	NaN	NaN	NaN	NaN	50279.8	NaN	158573	NaN	NaN	1.32616	NaN	NaN	NaN	215246	106503	NaN	NaN	13801.2	NaN	578802	NaN	153125	181578	NaN	287338	262996	NaN	615935	242669	592303	NaN	NaN	NaN	594784	NaN	371120	83191.3	18474.1	NaN	NaN	296179	1.99925e+06	427319	520379	18329.2	1.18351e+06	246815	287911	1018034	1.56507e+06	90145.2	12471.2	18275.8	NaN	NaN	39488.3	1536234	461235	215508	118336	NaN	452761	118540	1.32046e+06	4481.38	108186	126288	189141	NaN	161073	17906	846153	151038	71006.1	407323	NaN	NaN	6.74716e+06	472683	NaN	NaN	1840604	478753	NaN	NaN	8573.62	NaN	18546.9	30660.1	29195.8	NaN	NaN	NaN	NaN	152965	949089	NaN	NaN	55249	282718	NaN	NaN	NaN	NaN	NaN	NaN	NaN	NaN	NaN	NaN	NaN	NaN	NaN
P58465	Ctdspl	CTD small phosphatase-like protein	CTDSL_MOUSE	31155.6	28433.9	NaN	NaN	NaN	NaN	NaN	NaN	NaN	NaN	168711	NaN	NaN	NaN	NaN	NaN	NaN	NaN	NaN	NaN	NaN	NaN	NaN	NaN	NaN	NaN	NaN	NaN	27053.3	NaN	NaN	NaN	NaN	27772.4	64197.9	4271.19	NaN	NaN	34508.9	NaN	75578.9	NaN	NaN	NaN	NaN	NaN	NaN	NaN	NaN	NaN	46606.4	NaN	NaN	NaN	NaN	NaN	NaN	NaN	NaN	NaN	NaN	NaN	NaN	NaN	NaN	NaN	NaN	NaN	NaN	NaN	NaN	NaN	NaN	NaN	NaN	NaN	NaN	NaN	NaN	NaN	NaN	NaN	NaN	NaN	NaN	NaN	NaN	NaN	NaN	NaN	NaN	NaN	NaN	NaN	NaN	NaN	NaN	NaN	NaN	NaN	NaN	NaN	NaN	NaN	NaN	NaN	NaN	NaN	NaN	NaN	NaN	NaN	NaN	NaN	NaN	NaN	NaN	NaN	NaN	NaN	NaN	NaN	NaN	NaN	NaN	NaN	NaN	NaN	NaN	NaN	NaN	NaN	NaN	NaN	18757.3	NaN	NaN	NaN	NaN	NaN	NaN	NaN	NaN	NaN	NaN	NaN	NaN	NaN	NaN	NaN	10784.4	39897.1	85876	NaN	NaN	NaN	NaN	NaN	NaN	NaN	144119	13131.7	NaN	NaN	NaN	NaN	NaN	NaN	17748.4	NaN	77032.4	NaN	NaN	NaN	NaN	NaN	NaN	NaN	NaN	NaN	NaN	NaN	NaN	NaN	NaN	NaN	NaN	NaN	NaN	NaN	NaN	NaN	NaN	NaN	NaN	19757.2	8543.07	NaN	NaN	NaN	NaN	NaN	NaN	NaN	NaN	NaN	NaN	NaN	NaN	NaN
P58771	Tpm1	Tropomyosin alpha-1 chain	TPM1_MOUSE	32680.5	NaN	NaN	NaN	NaN	57387	NaN	NaN	NaN	NaN	NaN	NaN	NaN	142403	NaN	NaN	874477	NaN	2.95604e+06	NaN	3840.64	NaN	NaN	NaN	NaN	6409.84	NaN	NaN	NaN	NaN	236.443	14802.2	139705	47545.7	35904.6	48107.3	NaN	NaN	71614	72394.4	40655.3	2934.06	NaN	NaN	NaN	NaN	NaN	44252	NaN	NaN	221506	NaN	409313	NaN	NaN	NaN	NaN	35015.1	NaN	283632	42173.4	116199	18080.6	35313.3	NaN	25741.1	NaN	NaN	NaN	NaN	NaN	NaN	NaN	24521.9	6830.2	NaN	NaN	NaN	NaN	NaN	NaN	NaN	NaN	123639	NaN	787.82	NaN	22837	NaN	NaN	17771.2	NaN	30691.8	NaN	NaN	NaN	62765.2	14481	202427	NaN	NaN	NaN	10164.4	NaN	NaN	NaN	NaN	192478	NaN	NaN	99406.9	50145.6	132217	NaN	NaN	NaN	61931	NaN	NaN	378330	166419	423592	NaN	NaN	NaN	NaN	NaN	NaN	359740	145360	78409.6	NaN	NaN	16671.1	138939	NaN	57022.7	65249.1	NaN	NaN	NaN	NaN	NaN	25643.9	9414.65	846013	75941.4	55561.3	52617.2	60741	58175.5	42423.2	301292	NaN	48126.7	NaN	51070	9707.56	241032	4188.95	212348	148705	NaN	NaN	43228.5	1130.05	59152.6	21830.2	NaN	NaN	102492	NaN	NaN	303.324	NaN	NaN	NaN	NaN	NaN	NaN	NaN	NaN	31113.8	329447	NaN	360127	100208	88943.7	80755.5	147829	32531.6	NaN	21992.2	NaN	69824.2	259806	111867	29307.5	37956.9	134446	NaN	NaN	NaN	NaN	NaN	NaN	NaN	26855.1	55591.7	10359.1
P58802	Tbc1d10a	TBC1 domain family member 10A	TB10A_MOUSE	56202.4	NaN	NaN	NaN	NaN	NaN	NaN	NaN	NaN	NaN	NaN	NaN	NaN	NaN	NaN	2906.9	NaN	NaN	NaN	NaN	NaN	NaN	NaN	NaN	NaN	NaN	24641.7	NaN	1181.4	NaN	NaN	NaN	NaN	13986.2	2362.82	NaN	NaN	NaN	12366.5	NaN	NaN	195.242	NaN	NaN	NaN	NaN	NaN	NaN	NaN	4034.28	NaN	NaN	NaN	61987.5	NaN	NaN	NaN	NaN	NaN	NaN	NaN	NaN	NaN	13653	352402	NaN	NaN	NaN	NaN	NaN	NaN	NaN	NaN	NaN	NaN	NaN	NaN	NaN	NaN	540955	NaN	NaN	NaN	NaN	NaN	NaN	NaN	NaN	NaN	NaN	NaN	NaN	NaN	NaN	NaN	NaN	NaN	NaN	13448.1	NaN	NaN	NaN	NaN	NaN	NaN	NaN	NaN	NaN	NaN	NaN	NaN	NaN	NaN	NaN	NaN	NaN	NaN	NaN	NaN	73427.7	NaN	NaN	NaN	NaN	NaN	NaN	NaN	NaN	NaN	NaN	NaN	NaN	NaN	NaN	NaN	NaN	69362.6	NaN	NaN	NaN	NaN	NaN	54128.4	NaN	NaN	NaN	NaN	NaN	NaN	NaN	4887.94	12381.5	96923.7	NaN	NaN	36474.1	NaN	NaN	NaN	NaN	64057.3	1340.82	NaN	255042	NaN	NaN	NaN	24473.6	111272	NaN	NaN	NaN	NaN	NaN	NaN	NaN	NaN	NaN	NaN	NaN	NaN	NaN	NaN	NaN	NaN	NaN	NaN	NaN	NaN	NaN	NaN	NaN	NaN	NaN	NaN	13685.1	14942.3	NaN	NaN	NaN	NaN	NaN	NaN	NaN	NaN	NaN	NaN	NaN	NaN	NaN
P59108	Cpne2	Copine-2	CPNE2_MOUSE	61035.7	NaN	NaN	15716.3	149017	83638.4	NaN	NaN	NaN	NaN	45671.8	NaN	NaN	112167	122565	NaN	NaN	293060	130071	NaN	2.71442e+06	94866.5	27478.5	NaN	232730	17112.3	173820	73108.8	15612.4	6205.81	NaN	NaN	52418.7	79311.5	60253.9	86473.7	190745	29876.9	91985.8	102344	NaN	60075.1	NaN	NaN	NaN	NaN	NaN	NaN	NaN	24468.3	63877.4	NaN	NaN	NaN	NaN	NaN	NaN	NaN	NaN	NaN	NaN	NaN	NaN	6125.89	NaN	NaN	NaN	NaN	NaN	NaN	NaN	NaN	NaN	NaN	NaN	NaN	NaN	NaN	NaN	19022.6	35597.7	NaN	NaN	NaN	NaN	NaN	NaN	NaN	NaN	NaN	NaN	NaN	NaN	NaN	32827.4	11194.5	NaN	NaN	NaN	10132.4	NaN	NaN	NaN	NaN	NaN	NaN	NaN	NaN	NaN	NaN	NaN	NaN	NaN	9479.56	NaN	NaN	NaN	170618	NaN	126136	NaN	86924	NaN	NaN	NaN	122939	15168.9	NaN	56256.5	54757.9	NaN	NaN	NaN	22362.9	17854	NaN	NaN	22740.1	211599	79338.5	115518	32544.2	NaN	90615.6	NaN	NaN	184687	NaN	263.803	24653.7	10656.5	14601.4	90176.5	367332	NaN	46177.7	NaN	27320.1	NaN	NaN	276782	76206.4	17946	NaN	83888.3	15587.3	NaN	30065.2	202929	146258	NaN	211625	NaN	NaN	NaN	NaN	NaN	43796.1	NaN	NaN	14332.6	NaN	NaN	NaN	13472.8	20332	12948.3	NaN	NaN	NaN	NaN	NaN	NaN	NaN	NaN	21557.3	96588.8	NaN	NaN	42592.4	NaN	NaN	NaN	NaN	NaN	NaN	NaN	NaN	NaN	NaN
P59158	Slc12a3	Solute carrier family 12 member 3	S12A3_MOUSE	110694	1.00167e+06	102946	1.16662e+06	218066	591308	411686	388018	52725.7	182466	1.8724e+06	397752	477011	654295	878546	113280	69833	117703	448958	103733	785795	632700	1.27973e+06	2.17529e+06	520281	37549.4	1.17956e+06	197593	134553	142643	145952	247187	127634	1.83339e+06	1.27009e+06	239853	993703	246666	491723	123110	1.18882e+06	451709	381224	230749	73758.6	116615	107012	NaN	57057.8	166041	53742.8	75203.7	347165	76562.6	23284.8	4883.34	15380.5	2713.5	9535.22	85492.4	4848.77	21313.4	99933.6	137913	32967.6	12260.1	46951.8	123660	44053.7	44398.7	28850.5	101556	70639.3	76583.1	36837.7	197729	41638.5	58106.8	57318.7	166152	14325.6	28987.7	141463	136367	19346.5	39348.2	80474	NaN	NaN	103765	2700.94	56031.2	4142.26	NaN	87682.4	52110.8	53472.4	61109.8	431584	176403	75438	153346	36098.4	10422	24942.1	NaN	44299.8	208020	NaN	40601.3	99495.6	9633.4	99699	11899.8	37100.1	114930	1.12273e+06	262605	516788	1.816e+06	144272	237471	726688	70850.2	194812	205636	323918	318544	261221	184795	138186	581921	177746	28510.3	50791.4	60551.4	434219	211307	258673	1.49209e+06	100776	497992	554696	314907	33105.3	672558	153154	67829.3	446483	419884	634593	539966	2.92476e+06	619536	236766	2.91682e+06	637511	1.13913e+06	351111	30798.3	605809	738640	602583	958245	711146	126038	288853	737650	450994	252833	228774	NaN	19584	61552.5	13368.4	86466.7	78514.4	459502	155569	99564.4	224480	116242	58141.7	487433	103896	93942.2	45575.1	133459	197548	283712	302337	137656	81959.1	18903.7	174961	557393	498843	18355	25255.6	46849.1	252520	57722.2	166267	79498.9	85911.1	49106.7	50709.7	2638.29	31119	26940.3
P59220	CAM7	Calmodulin-7	CALM7_ARATH	16847.7	NaN	NaN	NaN	NaN	639245	NaN	NaN	NaN	NaN	832211	NaN	NaN	142119	NaN	NaN	NaN	NaN	NaN	NaN	NaN	NaN	NaN	NaN	NaN	30362.2	126128	NaN	NaN	NaN	NaN	NaN	NaN	161469	87117.6	NaN	585757	NaN	NaN	NaN	NaN	113102	NaN	NaN	NaN	NaN	NaN	11063.2	NaN	NaN	56958.2	NaN	NaN	NaN	NaN	NaN	NaN	10933.5	NaN	NaN	34267.7	32670.2	NaN	NaN	NaN	28130.1	NaN	NaN	NaN	NaN	NaN	NaN	NaN	NaN	16327.5	NaN	NaN	NaN	NaN	NaN	NaN	NaN	NaN	67036.4	NaN	NaN	NaN	2404.74	NaN	NaN	65442.1	NaN	14202.6	NaN	NaN	NaN	13608.6	68891.8	NaN	NaN	NaN	NaN	50942.2	69849.6	NaN	NaN	NaN	NaN	NaN	21250.8	40489.4	101609	31291.4	189246	NaN	NaN	NaN	NaN	29368.9	129165	55285.4	31349.2	57139.9	4796.78	32683	NaN	NaN	NaN	NaN	NaN	NaN	NaN	NaN	24331.4	180716	NaN	NaN	NaN	NaN	NaN	285293	46379.1	NaN	35442.1	5392.38	37764.4	43249.8	7250.73	23084.4	1949.02	401718	NaN	NaN	NaN	60684	NaN	NaN	NaN	66474.9	7377.98	NaN	22983.7	NaN	NaN	NaN	NaN	93914.8	NaN	NaN	NaN	674858	51435.9	NaN	NaN	NaN	NaN	NaN	NaN	NaN	NaN	NaN	618245	409215	124886	402650	393968	381788	286611	125626	196937	120379	69979.2	259201	108731	116293	115077	71607.7	332394	395024	363281	92779.6	NaN	NaN	NaN	NaN	NaN	NaN	51283.7	4652.68	24500.3
P59222	Scarf2	Scavenger receptor class F member 2	SREC2_MOUSE	87871.1	NaN	NaN	NaN	NaN	NaN	NaN	NaN	NaN	NaN	NaN	NaN	NaN	NaN	NaN	NaN	NaN	NaN	NaN	NaN	NaN	NaN	NaN	NaN	NaN	NaN	NaN	NaN	NaN	NaN	51254.3	NaN	NaN	NaN	NaN	NaN	NaN	NaN	NaN	NaN	529865	NaN	NaN	NaN	NaN	NaN	NaN	NaN	NaN	629.605	8657.97	NaN	NaN	NaN	NaN	NaN	NaN	NaN	NaN	NaN	NaN	NaN	279931	NaN	NaN	NaN	NaN	NaN	NaN	NaN	NaN	NaN	NaN	278.261	NaN	NaN	NaN	42.6468	NaN	NaN	NaN	NaN	NaN	NaN	NaN	NaN	NaN	NaN	NaN	NaN	NaN	NaN	NaN	NaN	NaN	NaN	NaN	NaN	NaN	NaN	7.08046	NaN	NaN	NaN	NaN	NaN	NaN	NaN	NaN	NaN	NaN	NaN	NaN	NaN	NaN	NaN	NaN	NaN	NaN	67842	NaN	NaN	NaN	NaN	NaN	NaN	NaN	28997.7	NaN	NaN	NaN	NaN	NaN	NaN	NaN	NaN	NaN	NaN	NaN	NaN	NaN	NaN	NaN	NaN	NaN	NaN	NaN	NaN	NaN	NaN	NaN	NaN	NaN	NaN	NaN	NaN	NaN	NaN	NaN	NaN	NaN	NaN	NaN	NaN	NaN	NaN	NaN	NaN	NaN	NaN	128056	NaN	NaN	NaN	NaN	NaN	NaN	NaN	NaN	NaN	NaN	161.017	NaN	NaN	NaN	NaN	NaN	NaN	NaN	NaN	NaN	NaN	NaN	NaN	NaN	NaN	NaN	NaN	NaN	NaN	NaN	NaN	NaN	NaN	NaN	NaN	NaN	NaN	NaN	NaN
P59999	Arpc4	Actin-related protein 2/3 complex subunit 4	ARPC4_MOUSE	19667	NaN	NaN	NaN	NaN	NaN	NaN	38409.2	NaN	NaN	NaN	45173.9	NaN	NaN	43932.2	NaN	NaN	87107.3	213555	NaN	NaN	159848	NaN	131725	23701.4	1852.21	99962.3	NaN	NaN	NaN	22664.3	NaN	247348	1126349	80528.8	21882.4	NaN	21499.1	45838	NaN	NaN	24147.4	79109	110088	58062.5	64677	121466	6479.42	17877.9	74976.8	44753.1	NaN	478768	60134.6	23013.4	7317.77	31211.5	29966.9	NaN	27430.4	40315.9	NaN	14978.7	36553.6	18784.3	NaN	29670	17109.3	34495.8	9927.45	48614.2	3841.5	NaN	11244.9	NaN	50197.7	11997.1	14787.1	19193.7	198593	86556.5	16099.5	65767.5	22526.4	6873.22	22839.8	60765.3	3520.42	NaN	80218.6	NaN	21552.3	5076.32	NaN	27884.7	50057	45753.2	23970	243647	82397.2	46948.7	87123.4	26437	NaN	NaN	NaN	NaN	124497	NaN	NaN	94612.4	NaN	52269.7	114677	NaN	NaN	NaN	NaN	56404.1	13350.9	100170	NaN	NaN	NaN	NaN	NaN	NaN	NaN	38734.8	39680.5	NaN	NaN	NaN	NaN	64048.3	NaN	NaN	27547.8	NaN	74086.3	NaN	NaN	192539	34890.2	NaN	182776	65625.8	NaN	29910.5	31829.7	77221.1	104768	199190	285477	90206.2	93360.5	26885.9	39786.2	185200	NaN	303761	18972.8	236622	1.04275e+06	215389	NaN	39062.3	29346.2	333257	44793.8	59532	94508.6	52698	9452.3	NaN	101605	15188.3	129624	10913.6	37652.6	22364.9	NaN	NaN	81916.6	NaN	23021.1	38370.3	29993.1	32328	46699.8	28867.8	157745	88035	NaN	44969.5	128392	92106.1	19244.7	79655.8	26158	41773	4599.92	9997.69	NaN	29153.1	13667.3	NaN	NaN	29610.2	11846.7
P60335	Pcbp1	Poly(rC)-binding protein 1	PCBP1_MOUSE	37497.8	NaN	NaN	NaN	NaN	121930	NaN	23704.8	NaN	NaN	157269	NaN	NaN	28655.2	17860	NaN	22511.7	NaN	19824	NaN	NaN	NaN	NaN	44194	NaN	NaN	35776	NaN	NaN	NaN	NaN	NaN	NaN	NaN	17649.5	NaN	NaN	NaN	24947.9	25543.1	NaN	NaN	27915.3	6588.96	NaN	NaN	NaN	NaN	9549.78	32184.9	6693.7	NaN	120061	NaN	NaN	NaN	NaN	NaN	NaN	NaN	NaN	NaN	NaN	14211.7	NaN	NaN	NaN	NaN	NaN	NaN	NaN	NaN	NaN	NaN	NaN	NaN	NaN	NaN	NaN	NaN	NaN	NaN	14981.4	NaN	NaN	NaN	7112.23	NaN	NaN	NaN	NaN	NaN	NaN	NaN	NaN	NaN	NaN	NaN	289126	NaN	NaN	NaN	NaN	NaN	NaN	NaN	NaN	154846	NaN	NaN	NaN	NaN	NaN	NaN	NaN	NaN	NaN	NaN	13109.9	51944.8	NaN	9.08625	NaN	NaN	NaN	NaN	NaN	NaN	NaN	NaN	NaN	NaN	NaN	NaN	16358.4	NaN	NaN	NaN	NaN	16591.2	NaN	NaN	NaN	NaN	NaN	NaN	NaN	1585.63	NaN	41639.2	11234.8	NaN	136347	190865	NaN	59281.6	NaN	18648.9	67743.5	NaN	92147.1	17185.8	NaN	NaN	NaN	NaN	46223	NaN	61379.1	6338.49	6848.34	NaN	NaN	NaN	NaN	NaN	NaN	NaN	NaN	NaN	NaN	NaN	NaN	NaN	NaN	NaN	NaN	NaN	NaN	NaN	10567.9	NaN	NaN	NaN	21153.5	43717.5	8428.65	NaN	NaN	NaN	NaN	NaN	NaN	NaN	NaN	NaN	NaN	NaN	NaN	NaN
P60709;P60710;P60712	ACTB;Actb;ACTB	Actin, cytoplasmic 1;Actin, cytoplasmic 1;Actin, cytoplasmic 1	ACTB_HUMAN;ACTB_MOUSE;ACTB_BOVIN	41736.73;41736.73;41736.73	6825170	2.7303e+06	3.91309e+06	3.05588e+06	3879752	4.78761e+06	17980864	1.97127e+06	4.25325e+06	11085126	5814373	4.95445e+06	12383977	12981852	5364774	22129802	5.553e+06	11402356	2124068	12836513	10974581	3.86398e+06	26940134	7.19963e+06	522556	8603418	2.55025e+06	2.86975e+06	2.64042e+06	3.9906e+06	3.71575e+06	1.80205e+06	13127285	9236379	3930900	7.81241e+06	1.93696e+06	6709981	4879605	14322545	3.44555e+06	5.5345e+06	4.3899e+06	1141772	3.96847e+06	10370903	273537	1.5779e+06	5129464	3.84413e+06	2367036	10760484	3.18961e+06	2168893	736615	1.27616e+06	894535	1241500	2.67947e+06	989715	418852	1.60195e+06	2.98783e+06	895687	189047	462919	1.87087e+06	1634495	570071	1.4001e+06	2.02772e+06	1639472	644382	250100	867315	390824	775380	1.01928e+06	4.68136e+06	1.41938e+06	2807236	2751442	1.72247e+06	738354	1.772e+06	4.82815e+06	349164	133231	3446455	414672	1.04944e+06	899691	217832	1.59916e+06	909193	938426	1573619	3.92071e+06	3.36337e+06	3.71873e+06	2.3887e+06	938545	840490	212570	499331	995802	4197437	506011	582849	1.24236e+06	327573	759134	1.83515e+06	1.13989e+06	983116	8434061	10019243	13581924	15509521	3.92043e+06	8264853	5538970	884243	2.66829e+06	3576462	5689897	7262744	6599769	2.95161e+06	1.6055e+06	1.89071e+06	1976060	729882	10581353	2.32581e+06	6295113	3.11306e+06	3.50866e+06	11651352	6.34727e+06	2.36583e+06	12287675	4315816	1.05984e+06	8.34451e+06	4.93064e+06	1.3368e+06	4603535	4.92327e+06	9994316	5974062	20573334	15719002	3.58645e+06	7.77286e+06	2563964	4354158	5.37806e+06	310895	14194352	7.71522e+06	4.01954e+06	7.19708e+06	3.37027e+06	347976	1.32776e+06	2.55129e+06	10286935	3.59307e+06	2.83477e+06	729521	1.60601e+06	1.14509e+06	1.66274e+06	1.51602e+06	1.50655e+06	9182947	926945	2.17845e+06	1.49945e+06	2.05278e+06	1.15081e+06	4.3258e+06	165837	1.15619e+06	1.79835e+06	1.71825e+06	869134	1.30422e+06	1.31402e+06	1305961	1.5062e+06	524242	1.62347e+06	9145687	8148445	962268	1.30308e+06	2931395	1.84614e+06	502955	552119	311657	958078	960855	1.23618e+06	434457	1289276	1.67698e+06
P60766;P60953;Q90694	Cdc42;CDC42;CDC42	Cell division control protein 42 homolog	CDC42_MOUSE;CDC42_HUMAN;CDC42_CHICK	21258.6;21258.6;21272.63	104758	37861.4	122541	NaN	NaN	NaN	188150	NaN	186842	209617	113234	NaN	312235	NaN	NaN	94072.7	NaN	220868	NaN	611177	306100	NaN	508196	244607	NaN	369555	NaN	NaN	NaN	NaN	NaN	175552	486030	241480	315.648	327228	76177.3	240929	302609	424146	253444	NaN	NaN	NaN	NaN	NaN	NaN	NaN	NaN	213113	NaN	NaN	NaN	NaN	NaN	NaN	NaN	NaN	NaN	952.017	NaN	8960.7	NaN	137765	NaN	NaN	NaN	NaN	NaN	346218	NaN	NaN	NaN	NaN	NaN	NaN	NaN	NaN	NaN	NaN	NaN	1453115	NaN	102798	34345.9	NaN	NaN	NaN	NaN	NaN	NaN	NaN	NaN	200320	NaN	348145	NaN	NaN	NaN	678678	NaN	NaN	NaN	NaN	NaN	NaN	NaN	NaN	NaN	NaN	NaN	NaN	NaN	NaN	NaN	135412	NaN	275472	236221	64713.1	274818	256787	56206.6	154623	NaN	278206	NaN	386009	394593	105673	175768	151371	32815.8	107675	90814.6	267690	NaN	447843	182473	248965	112101	376763	74631.7	17297.2	257601	NaN	NaN	130012	104102	213249	NaN	NaN	209238	NaN	632144	81212.9	219680	NaN	NaN	359244	NaN	NaN	373400	285947	NaN	61543.8	415364	674796	200493	174342	NaN	NaN	NaN	NaN	1.88104e+06	NaN	9874.97	NaN	388701	NaN	670006	25743.7	213593	21994.6	34376.1	27446.8	55861.3	26165.3	12664.3	91467.1	27254.5	9846.93	34012.7	117847	103567	119930	22840.2	NaN	82055.5	90052.9	NaN	NaN	825904	NaN	NaN	NaN	NaN	NaN	NaN
P60843	Eif4a1	Eukaryotic initiation factor 4A-I	IF4A1_MOUSE	46153.9	NaN	NaN	NaN	NaN	NaN	NaN	NaN	NaN	NaN	NaN	NaN	NaN	NaN	NaN	NaN	NaN	NaN	425.818	NaN	NaN	NaN	NaN	NaN	NaN	NaN	NaN	NaN	NaN	NaN	NaN	NaN	NaN	NaN	28628.3	NaN	NaN	NaN	4614.84	NaN	22570.1	7389.08	NaN	26908.7	NaN	NaN	30329.8	NaN	NaN	11054.1	5270.2	NaN	NaN	16.1517	NaN	NaN	NaN	NaN	NaN	NaN	NaN	NaN	NaN	NaN	NaN	NaN	NaN	NaN	NaN	NaN	NaN	NaN	NaN	NaN	NaN	NaN	NaN	NaN	NaN	2073.21	NaN	NaN	NaN	NaN	NaN	1065.93	4998.15	NaN	NaN	2287.67	NaN	NaN	NaN	NaN	NaN	NaN	NaN	NaN	12067.2	3122.92	1661.36	NaN	NaN	NaN	NaN	NaN	NaN	NaN	NaN	NaN	NaN	NaN	NaN	NaN	NaN	NaN	NaN	NaN	NaN	15213	NaN	NaN	NaN	NaN	NaN	NaN	NaN	NaN	NaN	NaN	NaN	NaN	NaN	NaN	NaN	NaN	NaN	NaN	NaN	NaN	NaN	NaN	NaN	NaN	NaN	NaN	NaN	NaN	NaN	NaN	NaN	NaN	117.621	NaN	7632.4	NaN	NaN	NaN	9614.91	NaN	NaN	NaN	NaN	NaN	NaN	NaN	NaN	NaN	NaN	3834.75	NaN	NaN	NaN	NaN	NaN	NaN	NaN	NaN	NaN	NaN	NaN	NaN	NaN	NaN	NaN	NaN	NaN	2555.33	NaN	NaN	NaN	NaN	NaN	NaN	NaN	NaN	NaN	NaN	NaN	NaN	NaN	NaN	NaN	NaN	NaN	NaN	NaN	NaN	NaN	NaN
P60882	Megf8	Multiple epidermal growth factor-like domains protein 8	MEGF8_MOUSE	297487	NaN	NaN	NaN	63461.2	NaN	NaN	132117	NaN	NaN	16444.7	NaN	NaN	NaN	NaN	18237.9	164343	NaN	NaN	NaN	NaN	NaN	8774.07	NaN	NaN	NaN	NaN	NaN	22454.6	NaN	NaN	NaN	NaN	56643.2	58199.2	13709.6	NaN	5829.92	11951.5	14074.1	119574	NaN	NaN	340927	NaN	394454	NaN	NaN	70439	41315.2	74373.5	NaN	NaN	NaN	NaN	165420	NaN	NaN	NaN	NaN	NaN	NaN	37629.1	57833.6	NaN	NaN	NaN	NaN	NaN	NaN	NaN	134126	NaN	62460.9	21206.2	24372.1	NaN	6684.09	522.76	NaN	NaN	NaN	NaN	NaN	NaN	13714.5	NaN	NaN	NaN	NaN	NaN	NaN	NaN	NaN	38372.9	NaN	NaN	NaN	NaN	NaN	NaN	NaN	NaN	NaN	NaN	NaN	NaN	NaN	NaN	NaN	NaN	NaN	NaN	NaN	NaN	NaN	NaN	NaN	NaN	NaN	NaN	NaN	NaN	NaN	NaN	NaN	NaN	66433.4	NaN	NaN	NaN	NaN	NaN	NaN	NaN	NaN	NaN	NaN	28805.1	13745.5	45320	19891.7	NaN	NaN	NaN	8749.39	NaN	NaN	124650	NaN	235727	NaN	106238	NaN	NaN	NaN	NaN	171762	NaN	NaN	NaN	NaN	NaN	NaN	NaN	NaN	NaN	12731	NaN	NaN	40493.7	NaN	149275	106948	NaN	135577	NaN	NaN	NaN	NaN	NaN	18957.6	NaN	325555	NaN	NaN	NaN	23147.1	NaN	NaN	NaN	NaN	NaN	22372.4	NaN	NaN	NaN	NaN	NaN	43436.5	NaN	73732.8	NaN	29669.9	NaN	NaN	NaN	NaN	33970.2	NaN
P60893;P60894	GPR85;Gpr85	Probable G-protein coupled receptor 85	GPR85_HUMAN;GPR85_MOUSE	41994.8;41994.8	NaN	NaN	NaN	NaN	NaN	NaN	NaN	NaN	NaN	8790.27	NaN	NaN	NaN	33267.7	20120.9	NaN	NaN	NaN	NaN	NaN	10427.9	8209.1	NaN	NaN	2385.37	NaN	NaN	2088.25	7935.2	11296.2	14134.2	17998.3	NaN	NaN	19898.6	NaN	15827.2	15546.2	8768.02	NaN	3885.06	NaN	NaN	NaN	NaN	NaN	NaN	NaN	2176.47	3168.19	NaN	NaN	NaN	NaN	NaN	NaN	NaN	NaN	NaN	NaN	NaN	NaN	NaN	NaN	NaN	NaN	NaN	NaN	NaN	NaN	NaN	NaN	NaN	5804.43	NaN	NaN	11166	12420.2	NaN	NaN	NaN	NaN	NaN	NaN	NaN	NaN	NaN	NaN	NaN	NaN	NaN	NaN	NaN	NaN	NaN	NaN	NaN	NaN	NaN	1074.01	NaN	NaN	NaN	NaN	NaN	NaN	NaN	NaN	NaN	1703.84	NaN	NaN	NaN	NaN	NaN	NaN	NaN	NaN	NaN	7467.39	NaN	NaN	NaN	NaN	32062.2	NaN	NaN	NaN	NaN	NaN	NaN	NaN	8513.34	4302.15	6403.63	NaN	NaN	NaN	NaN	NaN	3702.87	NaN	3647.3	590.447	NaN	NaN	8147.29	NaN	10152.2	NaN	NaN	NaN	NaN	NaN	13745.5	22475	NaN	NaN	2379.32	NaN	7490.77	NaN	NaN	NaN	6132.6	NaN	5720.22	NaN	NaN	NaN	NaN	NaN	NaN	NaN	NaN	NaN	NaN	NaN	NaN	NaN	NaN	NaN	NaN	NaN	NaN	NaN	NaN	NaN	NaN	NaN	NaN	NaN	NaN	NaN	NaN	NaN	NaN	NaN	NaN	NaN	NaN	NaN	NaN	NaN	NaN	NaN	NaN	NaN	NaN
P60987	PIP	Prolactin-inducible protein homolog	PIP_CAVPO	16670.3	NaN	NaN	NaN	NaN	NaN	NaN	NaN	NaN	NaN	NaN	NaN	NaN	NaN	NaN	NaN	NaN	NaN	NaN	NaN	NaN	NaN	NaN	NaN	NaN	NaN	NaN	NaN	NaN	NaN	NaN	NaN	NaN	NaN	NaN	NaN	NaN	NaN	NaN	NaN	NaN	NaN	NaN	NaN	NaN	NaN	NaN	NaN	NaN	NaN	NaN	NaN	NaN	NaN	NaN	NaN	NaN	NaN	NaN	NaN	9960.52	NaN	NaN	NaN	NaN	NaN	NaN	NaN	NaN	NaN	NaN	NaN	NaN	NaN	NaN	NaN	NaN	NaN	NaN	NaN	NaN	NaN	NaN	NaN	NaN	NaN	NaN	NaN	NaN	NaN	NaN	NaN	NaN	NaN	NaN	NaN	NaN	NaN	NaN	NaN	NaN	NaN	NaN	NaN	NaN	NaN	NaN	NaN	NaN	NaN	NaN	NaN	NaN	NaN	NaN	NaN	NaN	NaN	NaN	NaN	NaN	NaN	NaN	NaN	NaN	NaN	NaN	NaN	NaN	NaN	NaN	NaN	NaN	NaN	NaN	NaN	NaN	NaN	NaN	NaN	NaN	NaN	NaN	NaN	NaN	NaN	NaN	NaN	NaN	NaN	NaN	NaN	NaN	NaN	NaN	NaN	NaN	NaN	NaN	NaN	NaN	NaN	NaN	NaN	NaN	NaN	NaN	NaN	NaN	NaN	5952.21	NaN	NaN	NaN	NaN	NaN	NaN	NaN	NaN	NaN	NaN	NaN	NaN	NaN	NaN	NaN	NaN	NaN	NaN	NaN	NaN	NaN	NaN	NaN	NaN	NaN	NaN	NaN	NaN	14947.2	NaN	NaN	NaN	NaN	NaN	NaN	NaN	NaN	NaN	NaN
P61021	Rab5b	Ras-related protein Rab-5B	RAB5B_MOUSE	23706.8	NaN	NaN	NaN	NaN	13364.5	NaN	534167	NaN	NaN	NaN	115567	35931.8	227136	141134	NaN	58158	NaN	46813.4	NaN	NaN	359292	632959	128317	45364	NaN	9728.82	NaN	253728	NaN	NaN	261093	58563.8	160114	701462	NaN	156727	NaN	228517	242534	110960	NaN	NaN	NaN	NaN	NaN	NaN	NaN	NaN	67850.2	NaN	NaN	NaN	31088.3	NaN	NaN	NaN	NaN	NaN	NaN	NaN	NaN	NaN	NaN	NaN	NaN	NaN	NaN	NaN	NaN	NaN	NaN	NaN	NaN	NaN	NaN	NaN	278421	NaN	NaN	NaN	NaN	NaN	2635.75	NaN	NaN	NaN	NaN	NaN	NaN	NaN	NaN	NaN	NaN	NaN	NaN	NaN	NaN	33930.2	NaN	NaN	NaN	NaN	NaN	NaN	NaN	NaN	NaN	NaN	NaN	NaN	NaN	NaN	NaN	NaN	NaN	35700.2	58648.1	NaN	72186.2	NaN	NaN	53689.4	NaN	NaN	92428.1	NaN	NaN	111405	NaN	NaN	NaN	105743	NaN	NaN	NaN	NaN	NaN	NaN	96695.6	88695.9	55144.8	104407	NaN	NaN	NaN	NaN	NaN	22231.1	47633.8	25756.2	35207.8	160211	NaN	66472.8	69931.4	NaN	26885.9	NaN	NaN	63868.8	22562.1	NaN	NaN	60027.2	10419.1	NaN	NaN	163753	31190.8	17343.6	NaN	NaN	NaN	NaN	NaN	NaN	44840.4	NaN	57967.2	NaN	NaN	NaN	4551.36	NaN	NaN	NaN	NaN	NaN	NaN	17646.2	NaN	NaN	NaN	NaN	25389.3	18549.3	NaN	NaN	NaN	NaN	NaN	NaN	NaN	NaN	NaN	NaN	NaN	NaN	NaN
P61022	Chp1	Calcineurin B homologous protein 1	CHP1_MOUSE	22432.1	NaN	NaN	NaN	NaN	19661.5	NaN	40196	NaN	4120.07	17459.3	NaN	NaN	NaN	NaN	NaN	16647.6	NaN	NaN	NaN	NaN	36155.8	NaN	NaN	NaN	NaN	NaN	NaN	NaN	NaN	NaN	NaN	NaN	91585.9	14464.1	NaN	NaN	8791.88	NaN	12516.5	70330.8	NaN	47648.9	7351.38	NaN	NaN	NaN	NaN	NaN	NaN	15334.4	NaN	92731.5	NaN	5022.62	NaN	NaN	3852.37	NaN	NaN	48809.4	5911.35	NaN	NaN	NaN	NaN	NaN	1887.29	NaN	NaN	5906.78	NaN	NaN	NaN	NaN	NaN	NaN	NaN	NaN	16878.5	NaN	NaN	NaN	NaN	1472.58	37253.3	12918.3	NaN	NaN	NaN	NaN	NaN	NaN	NaN	6351.94	5556.55	NaN	NaN	NaN	361.449	NaN	NaN	NaN	NaN	NaN	NaN	46925	85014.5	NaN	NaN	NaN	NaN	23222.1	NaN	NaN	NaN	NaN	8926.39	NaN	22872.1	NaN	NaN	43965.3	NaN	56239.8	NaN	NaN	NaN	67373.4	NaN	NaN	NaN	NaN	72432.8	149155	12832.7	NaN	NaN	NaN	39424.5	NaN	NaN	NaN	NaN	NaN	NaN	NaN	NaN	12298	NaN	NaN	99567.8	139204	NaN	296214	61241.8	NaN	NaN	NaN	NaN	18648.8	NaN	31638.4	NaN	NaN	NaN	NaN	NaN	NaN	25823	7183.27	NaN	NaN	NaN	NaN	NaN	NaN	29091.7	3478.24	7729.97	NaN	NaN	NaN	NaN	NaN	6241.4	NaN	NaN	NaN	NaN	NaN	NaN	NaN	NaN	NaN	15991	NaN	NaN	NaN	NaN	NaN	NaN	NaN	NaN	NaN	NaN	NaN	NaN	NaN	NaN
P61027	Rab10	Ras-related protein Rab-10	RAB10_MOUSE	22540.9	64184.3	16045	50315.1	NaN	NaN	NaN	64818.5	NaN	12264.5	203700	84998.5	66558.3	183099	127080	NaN	67489.5	52695	30392.1	NaN	412111	133081	25713.1	568954	96208	NaN	279776	NaN	NaN	NaN	NaN	NaN	NaN	359066	NaN	NaN	173105	NaN	NaN	NaN	121959	NaN	NaN	NaN	NaN	NaN	NaN	NaN	NaN	NaN	NaN	NaN	NaN	NaN	NaN	NaN	NaN	NaN	NaN	NaN	3199.97	NaN	25718.2	NaN	NaN	2423.2	NaN	NaN	NaN	NaN	NaN	NaN	NaN	NaN	NaN	NaN	NaN	NaN	NaN	NaN	NaN	NaN	NaN	NaN	NaN	NaN	NaN	NaN	NaN	NaN	NaN	NaN	NaN	NaN	NaN	NaN	NaN	NaN	NaN	NaN	NaN	NaN	NaN	NaN	NaN	NaN	NaN	NaN	NaN	NaN	NaN	NaN	NaN	NaN	NaN	NaN	150637	72669.8	44273.9	116075	NaN	93431.6	61384.8	NaN	68373	14088.6	68566.2	81770.8	57038.8	54835.6	76729.9	45546	44046	NaN	NaN	16525.7	61334.2	20078.4	125381	235110	32638.4	16002.2	136185	31498.2	NaN	124546	22100.7	2724.69	83796.4	22844.6	149716	61796.4	199481	275813	NaN	478234	64918.4	87998.7	NaN	NaN	135870	34008.9	62375.2	241698	37653.8	3788.86	NaN	NaN	261832	NaN	NaN	NaN	NaN	NaN	NaN	NaN	NaN	NaN	NaN	NaN	NaN	NaN	NaN	45642.4	NaN	NaN	3874.98	10214.7	22370	NaN	54656.8	86465.3	36568	16226.2	271412	142907	158957	NaN	NaN	NaN	NaN	NaN	NaN	916.91	NaN	NaN	NaN	NaN	NaN	NaN
P61089	Ube2n	Ubiquitin-conjugating enzyme E2 N	UBE2N_MOUSE	17137.8	35218.1	NaN	13516.1	21712.3	21946.9	NaN	109287	NaN	NaN	107144	66781.4	27225.3	362430	116110	24231	75224.7	37612	50010.8	NaN	321602	94404.3	29434.1	332632	23174.9	NaN	34490.1	12106.1	53756.9	NaN	25871.6	16504.3	11641	56509.3	64886.4	21922.7	5695.56	19226.8	68885.4	32293.4	147208	24403.7	NaN	39655.3	36077.7	30602.7	142709	NaN	NaN	59057.3	NaN	6739.4	393198	50032.1	15026.6	5792.88	NaN	NaN	NaN	NaN	NaN	3525.41	15362.6	37283.1	NaN	5971.79	19483.4	38883.9	36376.9	8597.52	64510	58012.9	27980.9	NaN	NaN	NaN	NaN	6713.54	30768.4	56377.4	NaN	40659.1	24378.6	19506.9	NaN	12757.9	NaN	NaN	NaN	33453	NaN	NaN	NaN	NaN	NaN	31586.3	NaN	NaN	59868.8	23122.8	NaN	28216	NaN	4293.87	NaN	NaN	67695.4	83538.5	NaN	NaN	15704	NaN	15723	121949	19759.4	38173.2	30564.1	40298.7	135572	165406	23666.7	122654	NaN	NaN	NaN	17329.7	NaN	NaN	96714.9	NaN	53244.2	NaN	16244.2	NaN	92976.6	NaN	NaN	22013.1	NaN	159698	35390.9	19052.4	100825	13979.3	NaN	114737	46309.1	3477.66	8690.84	27454.1	96113	25032.4	271237	102459	90815	63656.9	NaN	43929.4	9242	NaN	NaN	50094.3	13661.7	35124.2	13191.5	NaN	NaN	36758.1	152992	45231.3	26236.9	71807.4	NaN	NaN	NaN	31748.1	28238.4	21517	32411.8	39630.4	34504.5	NaN	NaN	72439.5	NaN	45473.5	22468.3	53143	15211.7	NaN	14212.2	5665.84	NaN	NaN	34463.6	84119.6	65767	NaN	NaN	30577.6	5167.95	3218.88	4002.13	NaN	2909.19	NaN	5077.55	NaN	20790	NaN
P61110	Kap	Kidney androgen-regulated protein	ANRE_MOUSE	13262.9	NaN	NaN	68236.9	NaN	15572.6	NaN	559719	NaN	NaN	1.72307e+06	88168	NaN	505359	441887	159272	NaN	NaN	NaN	71309.2	172069	NaN	274599	NaN	170369	NaN	NaN	205027	NaN	NaN	480546	145571	207694	660675	168892	320609	NaN	30176.7	2.87803e+06	10350342	2.45577e+06	521051	15015148	1.63813e+06	283766	3.00827e+06	9315583	48289.4	59814.5	3.65403e+06	929179	7.25454e+06	3.57099e+06	748149	2.12271e+06	79380.2	NaN	977971	148738	641041	329043	NaN	143967	5069949	3776994	286988	814999	472778	317959	55125.1	410003	1.17181e+06	45056.1	NaN	50144.6	659215	7180.51	226761	660632	2.26822e+06	2.47868e+06	846690	615789	42791.5	NaN	2256284	2.27635e+06	1.5668e+06	891826	1.28174e+06	166402	103196	25830.5	NaN	316172	107455	32543.1	3.56154e+06	459621	402781	258976	368414	265017	75419.3	NaN	48506.3	203783	154279	NaN	NaN	106670	NaN	460501	66232.2	NaN	NaN	NaN	NaN	NaN	151244	557340	87386.3	671552	NaN	74672.1	152210	69204.5	52217.8	1.93204e+06	243856	NaN	253758	NaN	119024	10803.8	NaN	NaN	112158	NaN	NaN	57394.8	537356	NaN	909538	138645	307541	64257.9	856104	2.02747e+06	1.55325e+06	2.30112e+06	NaN	2.05441e+06	1.43583e+06	7.52057e+06	235511	1142687	109355	5959168	NaN	1295183	1.56741e+06	NaN	NaN	NaN	NaN	2.63391e+06	719192	560425	4.24966e+06	726852	353940	1.61258e+06	772672	1.3973e+06	552248	52289	NaN	138600	349911	600046	181646	36879.6	2.22859e+06	9110.18	450043	2.14866e+06	3.81243e+06	904772	3.14792e+06	1.66922e+06	NaN	87775.8	NaN	2.30065e+06	3.19667e+06	5.78274e+06	126408	33921.6	3.00996e+06	99724.7	16271.6	NaN	63284.3	1.39023e+06	1.01095e+06	207625	NaN	74364.8	14202.8
P61161	Actr2	Actin-related protein 2	ARP2_MOUSE	44760.8	74606.5	NaN	356298	NaN	13317	NaN	81938.8	NaN	NaN	273642	280856	208300	227860	289125	40078.4	299422	NaN	400180	NaN	230680	404937	24048.5	438018	250348	NaN	NaN	NaN	38525.7	68390.7	65699.7	25506.1	11499.6	327536	186853	15902.8	145367	32349.7	110297	70685.5	222528	20072.8	137988	272875	NaN	136380	370414	NaN	75593.7	171680	125993	157398	415152	68027.9	22729.8	49340.1	90052.8	3565.22	52722.5	51357.1	19505.7	NaN	26968.1	99837.3	NaN	4735.76	NaN	11878.8	15226.7	18081.5	26502.2	43763	NaN	16448.8	NaN	39179.9	42091.6	77510.5	6644.18	42890.1	140163	17805	208665	24015.5	39945.2	39203.9	79448.9	NaN	NaN	126905	20652.6	19126.6	23762.6	NaN	61671.8	70628.7	14423.1	NaN	77554.6	49070.1	130109	78402.4	15362.9	NaN	NaN	NaN	144144	133018	NaN	NaN	45837.3	NaN	60911.6	162890	15431.9	NaN	468307	172252	224155	223202	117588	710181	301921	NaN	83772.9	NaN	16576964	75720.5	351681	1.16297e+06	7461.09	NaN	195242	33542.8	91750.5	NaN	223946	215904	33775.7	338305	716857	33652.6	1.40784e+06	294256	NaN	411096	130572	59186.6	174714	72264.8	108223	586697	636145	1.13546e+06	115302	480746	206798	109563	177528	13375.2	385653	98123.1	284172	926691	156191	NaN	159796	7997.74	847456	75927.2	50154.1	195157	19962.7	NaN	4924.64	53275.6	2154.09	390531	21772.9	107001	57672.9	36489	90061.4	121849	NaN	44206.2	24616.4	15837.9	NaN	85687.2	63930.1	NaN	104256	NaN	41687.9	236775	140294	35629.3	16465	58864.3	31935.1	2512.75	NaN	NaN	9168.8	20338.3	123164	NaN	58644.4	29592.8
P61216	Taf13	Transcription initiation factor TFIID subunit 13	TAF13_MOUSE	14287	NaN	NaN	NaN	NaN	NaN	NaN	NaN	NaN	NaN	NaN	NaN	NaN	NaN	NaN	NaN	NaN	NaN	NaN	NaN	NaN	NaN	NaN	NaN	NaN	NaN	NaN	NaN	NaN	NaN	NaN	NaN	NaN	NaN	NaN	NaN	NaN	NaN	NaN	NaN	NaN	NaN	NaN	NaN	NaN	NaN	32753.5	NaN	NaN	NaN	NaN	NaN	NaN	229017	NaN	39208.9	NaN	NaN	NaN	NaN	NaN	NaN	NaN	NaN	NaN	NaN	NaN	NaN	NaN	NaN	NaN	NaN	NaN	NaN	NaN	NaN	NaN	NaN	NaN	NaN	NaN	NaN	NaN	NaN	NaN	NaN	35787.1	NaN	NaN	NaN	NaN	NaN	NaN	NaN	NaN	NaN	NaN	NaN	NaN	NaN	NaN	NaN	NaN	NaN	NaN	NaN	NaN	NaN	NaN	NaN	NaN	NaN	NaN	NaN	NaN	NaN	NaN	NaN	NaN	NaN	NaN	NaN	NaN	NaN	NaN	NaN	NaN	NaN	NaN	NaN	NaN	NaN	NaN	NaN	NaN	NaN	NaN	NaN	NaN	NaN	NaN	NaN	NaN	NaN	NaN	NaN	NaN	NaN	NaN	NaN	NaN	NaN	NaN	NaN	NaN	NaN	NaN	NaN	NaN	NaN	NaN	NaN	NaN	NaN	NaN	NaN	NaN	NaN	NaN	120160	NaN	NaN	NaN	NaN	NaN	NaN	NaN	NaN	NaN	NaN	NaN	NaN	NaN	NaN	NaN	NaN	NaN	NaN	NaN	NaN	NaN	NaN	NaN	NaN	NaN	NaN	NaN	NaN	NaN	NaN	NaN	NaN	NaN	NaN	NaN	NaN	NaN	NaN	NaN	NaN
P61327;Q9CQL1	Magoh;Magohb	Protein mago nashi homolog;Protein mago nashi homolog 2	MGN_MOUSE;MGN2_MOUSE	17163.62;17091.55	NaN	NaN	NaN	NaN	NaN	NaN	NaN	NaN	NaN	NaN	168451	NaN	NaN	NaN	NaN	NaN	NaN	NaN	NaN	NaN	NaN	NaN	NaN	NaN	NaN	NaN	NaN	NaN	NaN	NaN	NaN	NaN	NaN	NaN	NaN	122256	NaN	NaN	NaN	NaN	NaN	NaN	NaN	NaN	NaN	NaN	NaN	NaN	NaN	NaN	NaN	141629	NaN	NaN	NaN	NaN	NaN	NaN	7584.11	NaN	NaN	NaN	NaN	NaN	NaN	NaN	NaN	NaN	NaN	NaN	NaN	NaN	NaN	NaN	NaN	NaN	NaN	NaN	NaN	NaN	NaN	NaN	28603.9	NaN	NaN	NaN	NaN	NaN	NaN	NaN	NaN	NaN	NaN	NaN	20537.1	NaN	NaN	NaN	NaN	NaN	22481	NaN	NaN	NaN	NaN	NaN	28517.9	NaN	NaN	NaN	NaN	NaN	27209.7	NaN	NaN	NaN	NaN	NaN	NaN	NaN	NaN	NaN	NaN	NaN	NaN	NaN	NaN	NaN	NaN	NaN	NaN	NaN	NaN	NaN	NaN	NaN	NaN	NaN	NaN	NaN	NaN	NaN	NaN	NaN	NaN	NaN	NaN	NaN	NaN	NaN	NaN	157131	NaN	NaN	NaN	NaN	NaN	NaN	NaN	NaN	NaN	NaN	NaN	NaN	NaN	NaN	NaN	1.30224e+06	NaN	NaN	67766.7	NaN	NaN	NaN	NaN	NaN	NaN	NaN	NaN	7719.47	NaN	153570	NaN	NaN	NaN	NaN	NaN	NaN	NaN	NaN	NaN	NaN	NaN	NaN	NaN	NaN	NaN	NaN	NaN	NaN	NaN	NaN	NaN	NaN	NaN	NaN	NaN	NaN	NaN
P61458	Pcbd1	Pterin-4-alpha-carbinolamine dehydratase	PHS_MOUSE	11985.6	169463	132492	353712	486736	91133.7	136111	342657	223159	292289	142596	NaN	99337.6	142070	NaN	212896	208091	181028	NaN	24231.5	165066	306271	144032	289702	176018	25238.5	154041	37511.9	138910	79864.6	154594	232796	158659	62723.7	95083.2	96030.2	65991.9	58795	140810	160283	327519	200867	261796	33718.4	9426.13	NaN	NaN	NaN	NaN	47412.9	77207.2	NaN	501008	34613.6	20695.7	26182.4	230780	2686.19	NaN	NaN	NaN	1888.8	38939.1	173076	NaN	5474.93	4295.99	30953.7	35790.5	18574.1	9530.95	342.954	19450.3	NaN	36028.8	16895.5	NaN	NaN	9046.4	203518	61708.3	18961.5	54178.7	9565.4	9141.07	26620.6	184599	NaN	NaN	82044.7	7428.42	25917.5	7828.05	NaN	NaN	39734.2	NaN	87696.1	126840	45407.5	53246.3	56065.8	NaN	12207.9	NaN	NaN	70265.1	46702.1	16604.3	NaN	87165.7	NaN	NaN	NaN	31597.7	29053.4	126140	129364	134595	402134	143210	761354	17978.2	16262.2	65547.5	589410	NaN	171463	140731	113441	374399	21379.6	NaN	26898.1	364991	51985.3	428128	227494	NaN	164582	188515	55066.4	555652	89129.5	37756.2	30894.2	NaN	51333	80184.1	160522	368629	108537	213290	NaN	81339.6	72626.3	93949.5	44404.2	178827	23825.5	95699.2	57238.5	57993.2	34359.5	49326.9	25788.9	70106.2	24895	NaN	101565	143555	92760.9	24818.1	NaN	NaN	NaN	23199.4	191106	12463.8	28411.7	46055.9	40084.8	13946.5	NaN	8274.01	NaN	15025.6	12527.5	10619.1	NaN	24020.2	NaN	31222.9	6841.19	185038	216094	89157.1	NaN	NaN	NaN	4456.52	9081.22	NaN	NaN	5497.41	3147.78	5036.02	NaN	10168.7	4813.04
P61922	Abat	4-aminobutyrate aminotransferase, mitochondrial	GABT_MOUSE	56451.8	196637	NaN	164473	NaN	NaN	NaN	65699.6	113277	120804	22761.7	73304.5	NaN	143589	NaN	NaN	66599.8	163302	NaN	89842.3	662912	326183	NaN	1.07348e+06	350702	NaN	NaN	NaN	57160.2	49934.5	9902.41	57143.3	13238.4	168975	32954	NaN	460502	NaN	197944	36901.2	177526	63946.7	NaN	NaN	NaN	NaN	59084.8	8244.28	NaN	38116.2	277574	NaN	297548	NaN	NaN	NaN	NaN	NaN	NaN	25195.2	NaN	161298	NaN	NaN	NaN	NaN	NaN	23804.1	NaN	NaN	NaN	NaN	NaN	NaN	NaN	NaN	NaN	NaN	NaN	NaN	20033.2	NaN	NaN	122192	NaN	NaN	NaN	NaN	NaN	NaN	NaN	62591.3	NaN	NaN	NaN	67424.1	NaN	NaN	NaN	NaN	NaN	77265.5	NaN	NaN	NaN	NaN	NaN	60311.1	NaN	NaN	44262.6	NaN	NaN	NaN	NaN	NaN	143215	282736	210571	911634	106397	144976	52374.2	NaN	126036	NaN	NaN	NaN	165039	145024	261255	NaN	98656.5	9481.69	NaN	NaN	NaN	171523	487516	168831	184595	NaN	770017	39908.9	NaN	380358	397786	10141	19664.3	36950.5	159598	NaN	147913	1.02317e+06	83550	104875	NaN	8113.34	173154	NaN	599946	54195.9	NaN	NaN	48136.5	NaN	39321.6	83009.2	1.38112e+06	NaN	NaN	184458	NaN	NaN	NaN	81645.2	NaN	NaN	NaN	78229.5	NaN	NaN	38285.9	NaN	259046	54934.6	10843.8	13965.3	NaN	NaN	NaN	39281.7	33631.1	NaN	57377.9	162809	92685.1	NaN	NaN	47888.2	NaN	NaN	NaN	NaN	NaN	NaN	36454	NaN	11594.4	NaN
P61965	Wdr5	WD repeat-containing protein 5	WDR5_MOUSE	36588.5	NaN	922.637	NaN	NaN	NaN	NaN	NaN	NaN	NaN	NaN	NaN	NaN	46929.3	NaN	NaN	NaN	NaN	40978.7	NaN	493773	51257.8	NaN	NaN	NaN	NaN	NaN	NaN	NaN	NaN	NaN	NaN	NaN	NaN	NaN	NaN	256269	NaN	NaN	NaN	NaN	NaN	NaN	NaN	NaN	NaN	NaN	NaN	NaN	NaN	NaN	NaN	NaN	NaN	NaN	NaN	NaN	NaN	NaN	NaN	NaN	NaN	NaN	NaN	NaN	NaN	NaN	NaN	NaN	NaN	NaN	NaN	NaN	NaN	NaN	NaN	NaN	NaN	NaN	NaN	NaN	NaN	43036	NaN	NaN	NaN	NaN	NaN	NaN	NaN	NaN	NaN	NaN	NaN	NaN	NaN	NaN	NaN	NaN	NaN	NaN	6493.01	NaN	NaN	NaN	NaN	NaN	NaN	NaN	NaN	36352	NaN	NaN	NaN	NaN	NaN	NaN	NaN	81165.5	NaN	3294.8	133417	NaN	NaN	NaN	NaN	NaN	NaN	255315	NaN	NaN	NaN	NaN	NaN	NaN	NaN	NaN	NaN	NaN	NaN	21832.6	NaN	218285	20794.8	NaN	57446.2	175620	NaN	NaN	NaN	132286	NaN	NaN	150674	NaN	NaN	NaN	NaN	NaN	NaN	51427	NaN	NaN	NaN	NaN	NaN	NaN	NaN	444876	NaN	53291.5	97376.9	NaN	NaN	35442.2	NaN	NaN	NaN	17479	40986.3	NaN	NaN	NaN	NaN	NaN	NaN	NaN	NaN	NaN	NaN	NaN	NaN	NaN	NaN	NaN	59547.4	NaN	NaN	NaN	NaN	NaN	NaN	NaN	NaN	NaN	NaN	NaN	NaN	NaN	NaN
P61971	Nutf2	Nuclear transport factor 2	NTF2_MOUSE	14478.5	567497	323506	341591	230340	171210	749370	1.46732e+06	253296	518559	270246	73829.4	229938	1.72927e+06	2.47873e+06	502463	721714	330474	1.2009e+06	500746	2.80164e+06	404799	1.18998e+06	2.04681e+06	646144	89079.7	838200	508957	805863	569935	1.0424e+06	1441922	677977	1.75054e+06	1.47148e+06	787225	671573	420997	1.49016e+06	1.34997e+06	2.0397e+06	1.19035e+06	2509068	852163	305588	443040	1.254e+06	14885.8	105563	1.42757e+06	654625	NaN	2.13749e+06	593516	283502	161563	74207.5	97857	NaN	351403	42405.3	273279	281718	1.1593e+06	230931	8700.77	207479	121845	189139	69102.2	589979	185552	62290.1	106094	477584	372349	16426.6	343584	330445	1.96034e+06	491138	913336	684832	125006	111578	604015	1.27803e+06	35255	14832.9	710354	20946.4	318985	74758.4	23550.1	361900	481040	38964.4	226749	526587	538166	291995	325248	194098	65040.5	32331.5	NaN	823132	335216	103293	NaN	183767	140880	132708	1.23753e+06	390959	NaN	568520	383226	699820	289718	649470	1.19733e+06	277419	137711	6267972	1298758	905455	400650	1086372	877268	1.41886e+06	252483	325735	443569	26680.2	571734	1.01279e+06	639435	203285	1.05481e+06	564872	644149	1.0543e+06	315854	37073.2	561040	104369	153216	905348	859389	1.24736e+06	736214	417303	403987	187315	792779	1194455	1.55681e+06	308714	NaN	522660	894364	356477	179684	287289	13463.1	143497	613899	436770	314411	231346	115379	397658	115776	307747	367544	16437.3	NaN	170498	675501	158889	119035	62965.5	679710	15395.1	171559	565705	561205	166047	303118	289698	67773.6	306290	139232	593709	1.00119e+06	1.92652e+06	143073	99576.3	381762	241602	NaN	115826	83109.7	265880	256241	276072	13870.7	68955.5	25090.4
P61979	Hnrnpk	Heterogeneous nuclear ribonucleoprotein K	HNRPK_MOUSE	50976.2	NaN	NaN	NaN	NaN	NaN	NaN	NaN	NaN	NaN	NaN	NaN	NaN	19268.2	NaN	NaN	NaN	NaN	7459.39	NaN	NaN	NaN	NaN	NaN	NaN	NaN	NaN	NaN	NaN	NaN	NaN	NaN	NaN	NaN	NaN	NaN	NaN	NaN	10989.5	5814.19	21240.5	NaN	NaN	NaN	NaN	20961.1	7533.48	NaN	3261.2	5855.03	2258.23	60830.1	42345.4	6073.17	NaN	NaN	7779.67	1283.7	11201.9	9612.93	NaN	NaN	NaN	3017.43	NaN	NaN	NaN	NaN	NaN	NaN	NaN	NaN	4294.51	NaN	NaN	NaN	16130	NaN	2160.63	4827.37	3303.19	NaN	2253.29	NaN	NaN	NaN	8568.5	NaN	NaN	7123.35	NaN	NaN	NaN	NaN	4451.04	NaN	11178.1	7526.24	44666.3	12869.2	20655.5	30340	4943.34	1259.79	NaN	NaN	NaN	18785.9	NaN	NaN	NaN	NaN	NaN	NaN	NaN	4644.36	NaN	NaN	NaN	3651.29	NaN	NaN	NaN	NaN	NaN	NaN	NaN	5430.03	5724.78	NaN	NaN	NaN	NaN	NaN	NaN	NaN	NaN	NaN	NaN	28618.5	NaN	NaN	NaN	9404.71	2485.48	NaN	6618.26	5491.9	6715.2	NaN	1998.7	NaN	NaN	NaN	NaN	NaN	NaN	3193.53	53782.8	NaN	NaN	24039.6	NaN	NaN	NaN	NaN	20527.8	NaN	NaN	16497	11533.2	NaN	NaN	NaN	4653.45	NaN	NaN	5798.34	NaN	NaN	NaN	2339.76	NaN	6856.9	NaN	NaN	NaN	662.485	3706.09	4959.45	NaN	NaN	NaN	NaN	17278.1	39802.8	931.008	NaN	NaN	NaN	NaN	NaN	NaN	NaN	NaN	NaN	NaN	NaN	NaN	1401.29
P61981;P61982	YWHAG;Ywhag	14-3-3 protein gamma	1433G_HUMAN;1433G_MOUSE	28302.59;28302.59	50915.1	NaN	79431.2	NaN	NaN	NaN	45374.4	NaN	614.016	101096	340408	NaN	142576	38110.3	446811	848244	NaN	1.61324e+06	NaN	121140	616463	229268	256717	NaN	NaN	7369.19	NaN	NaN	NaN	NaN	8947.39	103850	260740	147415	74799.2	NaN	486627	40881.6	324241	53141.3	290012	692984	172517	106504	107738	638232	4441.65	28391.5	266924	107531	NaN	1.14376e+06	164950	NaN	NaN	NaN	27239.3	112177	51796.1	26310.1	67399	40661.7	472150	116380	197731	82441.8	102600	NaN	32740.5	202682	210035	148561	NaN	NaN	210353	NaN	NaN	29135.5	819844	114750	180445	224140	188260	106192	59607.5	243037	NaN	NaN	202342	NaN	35009.1	5974.9	NaN	48278.5	61248.7	26148.3	139372	176830	450121	NaN	192512	NaN	36301.9	NaN	95249.7	NaN	231113	NaN	NaN	57439.9	NaN	191639	238126	57604.5	25515.3	NaN	324.46	433.798	101813	404156	90394.8	96695.9	2293427	58010	274567	NaN	NaN	283325	810727	NaN	28758.7	569881	NaN	391892	88510.1	96624.9	65032	261890	356662	NaN	NaN	72743.3	28822.8	NaN	22416.4	NaN	NaN	NaN	16552.7	20506.2	42694.4	1.13497e+06	NaN	17658.1	531456	331519	NaN	NaN	8091.51	418785	16464.2	407850	NaN	NaN	NaN	NaN	22071.1	697690	103848	62102.4	122052	45987.3	NaN	67704.8	142183	12344.6	4.5315e+06	84827.6	92819.8	201137	57582.3	60774	100596	NaN	64374	58871.5	90810.4	75107.3	59310.5	232779	187819	74793.8	41471	1.95327e+06	301322	138927	37676.4	16166.2	121820	42902.9	NaN	NaN	108732	28336.2	NaN	78972.8	4790.44	NaN	24896
P62071	Rras2	Ras-related protein R-Ras2	RRAS2_MOUSE	23399.6	NaN	NaN	NaN	NaN	NaN	NaN	NaN	NaN	NaN	87427.6	NaN	NaN	NaN	NaN	NaN	NaN	NaN	NaN	NaN	NaN	NaN	74505.5	26754.5	NaN	NaN	13975.5	NaN	NaN	118613	NaN	85431.9	NaN	65162.4	178865	NaN	NaN	6047.14	141138	NaN	43144.7	191910	113012	185797	104381	36797.2	112178	NaN	65687	41648.8	NaN	NaN	52096	NaN	NaN	NaN	NaN	NaN	NaN	NaN	NaN	NaN	6535.16	5288.5	NaN	NaN	NaN	NaN	NaN	NaN	NaN	NaN	NaN	NaN	NaN	NaN	NaN	NaN	NaN	38914.8	NaN	18461.2	NaN	86107.3	NaN	NaN	16029.6	NaN	NaN	27219.2	NaN	NaN	NaN	NaN	9655.51	6172.4	NaN	NaN	11846.4	NaN	NaN	11358.2	NaN	NaN	NaN	NaN	NaN	81342	NaN	NaN	NaN	NaN	NaN	NaN	NaN	NaN	61459.9	NaN	NaN	39280.5	NaN	NaN	NaN	NaN	NaN	46978.7	NaN	NaN	NaN	NaN	NaN	NaN	50611.1	NaN	24642.7	NaN	NaN	NaN	NaN	73556	NaN	NaN	58589.9	87704.1	NaN	26948.8	NaN	NaN	NaN	12377.3	28432.9	64063.5	138848	NaN	NaN	20652.8	9477.46	58113	35186.7	NaN	30008	18756.1	28046.9	NaN	18821.6	NaN	NaN	27938.3	60043.1	100899	140362	NaN	27258.4	NaN	NaN	NaN	NaN	NaN	NaN	NaN	19504	NaN	NaN	32791.6	NaN	NaN	NaN	39821.1	NaN	NaN	NaN	NaN	NaN	NaN	NaN	25311.5	60013	NaN	NaN	NaN	NaN	NaN	NaN	NaN	NaN	NaN	6792.48	NaN	NaN	NaN
P62242	Rps8	Small ribosomal subunit protein eS8	RS8_MOUSE	24205.2	NaN	NaN	NaN	NaN	NaN	NaN	NaN	NaN	NaN	NaN	NaN	89778.4	NaN	NaN	NaN	NaN	NaN	NaN	NaN	NaN	NaN	43933.8	NaN	NaN	NaN	748594	NaN	97111.2	NaN	32949.2	119256	NaN	80206.9	48572.3	7052.27	NaN	NaN	96365.3	65695.9	56933.9	NaN	456859	NaN	NaN	NaN	NaN	NaN	102686	76798.2	214781	NaN	73831.5	NaN	NaN	NaN	NaN	NaN	NaN	5615.28	1491.93	NaN	NaN	4736.44	NaN	NaN	NaN	2305.75	NaN	NaN	23293	NaN	NaN	NaN	NaN	NaN	3241.37	4282.73	28168	NaN	59604.7	7202.59	NaN	NaN	NaN	NaN	NaN	NaN	NaN	3094.44	NaN	NaN	41.3221	NaN	NaN	14016.4	43976.1	4859.88	NaN	NaN	14495	NaN	NaN	176301	NaN	NaN	NaN	NaN	NaN	NaN	NaN	NaN	52097.4	NaN	NaN	28397.5	NaN	NaN	NaN	59121.8	NaN	NaN	NaN	NaN	NaN	NaN	NaN	NaN	154043	NaN	432050	NaN	NaN	NaN	NaN	NaN	NaN	NaN	NaN	35423.5	109069	18818.8	NaN	163706	6642.34	88540.7	NaN	19658.8	11486.5	39747.5	20440.3	18392.8	152504	104641	193822	68693.3	NaN	26957.2	NaN	NaN	215816	22418.4	NaN	NaN	6381.73	NaN	NaN	20664.6	109249	40814.8	88711.1	NaN	NaN	NaN	84655.1	NaN	NaN	NaN	NaN	NaN	NaN	NaN	NaN	8133.6	NaN	NaN	NaN	NaN	852546	143576	NaN	NaN	NaN	NaN	NaN	436950	44206.8	NaN	NaN	NaN	NaN	NaN	NaN	NaN	NaN	NaN	NaN	NaN	44198.5	29002.4
P62259	Ywhae	14-3-3 protein epsilon	1433E_MOUSE	29173.9	141002	17377.3	218895	58875.7	45275.9	78443.1	268472	85377.8	228724	193902	378826	96901.2	668116	413980	227273	439865	187162	113682	129611	241707	423123	104829	508111	126916	2494.23	153336	31004.8	55217.8	88558.5	148331	84566.7	61223.9	103291	144360	94205.8	171239	76939.7	123539	97436.4	166978	171728	26363.1	NaN	NaN	NaN	NaN	NaN	121685	99393.5	124090	19075	NaN	NaN	NaN	NaN	NaN	30285.5	NaN	39924.6	52021.4	33939.4	16987.4	NaN	NaN	5088	14390.7	NaN	NaN	27025.1	NaN	NaN	NaN	31797.7	NaN	12207.3	NaN	NaN	13000.3	349519	36612.4	NaN	33554	94179.9	NaN	NaN	NaN	7045.47	NaN	NaN	11348.4	37713.4	14427.7	NaN	20714.6	38733.2	41268.9	52287.8	54747.3	NaN	34334.1	166050	18541.9	26298.6	NaN	NaN	262714	NaN	NaN	NaN	17280	NaN	56963.3	35946.6	47626.7	NaN	217242	646865	187355	172602	123191	270372	248241	NaN	194663	457861	229989	103627	324774	55352.4	76222.4	40377.1	134188	27158.9	66018.2	188018	104146	43537.9	117902	168361	137802	52456.5	432466	95182.2	NaN	11896	80990.4	20294.4	55176.1	50374.9	111468	49444.9	294304	250914	121704	156799	127153	59993.3	213474	15379.3	169875	46781.7	124950	153041	92606.6	NaN	NaN	38705.9	226823	58819.8	65664.5	102556	NaN	11944.3	NaN	203048	NaN	NaN	79241.4	NaN	NaN	NaN	11272.1	105045	28190.2	66224.2	53095.2	49835.5	64542.5	74080.4	48197	218960	18267.9	13615.8	211267	278212	155168	20.4952	22920.4	113078	49597.5	5214.72	NaN	15176.1	73671.6	NaN	NaN	NaN	NaN	18198.8
P62264	Rps14	Small ribosomal subunit protein uS11	RS14_MOUSE	16272.7	NaN	NaN	NaN	NaN	NaN	NaN	135473	NaN	NaN	NaN	NaN	NaN	NaN	NaN	NaN	NaN	NaN	NaN	NaN	NaN	NaN	NaN	NaN	NaN	NaN	NaN	NaN	NaN	NaN	NaN	NaN	NaN	96418.5	NaN	33242.3	NaN	NaN	86349.2	549823	NaN	NaN	79734.5	27812	NaN	NaN	77042.4	NaN	19439.6	59745.6	23610.2	11470.3	NaN	NaN	NaN	NaN	NaN	6185.91	NaN	37333	NaN	NaN	NaN	NaN	NaN	24911.7	30168.1	31054.9	NaN	26803.8	35568.9	199886	27148.3	NaN	NaN	NaN	21006.2	10830.8	38191.8	NaN	112072	14352.5	NaN	NaN	NaN	NaN	NaN	NaN	NaN	NaN	NaN	NaN	NaN	NaN	NaN	32005.2	25778.9	35333.8	14164.3	NaN	1911.79	NaN	7109.06	NaN	NaN	NaN	NaN	NaN	NaN	NaN	NaN	NaN	135187	NaN	NaN	7887.73	NaN	NaN	NaN	NaN	31025	NaN	NaN	NaN	NaN	NaN	NaN	NaN	NaN	NaN	NaN	NaN	NaN	NaN	NaN	NaN	NaN	NaN	NaN	NaN	NaN	15314.7	NaN	NaN	NaN	NaN	NaN	12084.4	12527.9	12258.4	NaN	18062.5	78321.1	NaN	3462.96	NaN	NaN	NaN	NaN	6233.33	37435.8	NaN	NaN	NaN	NaN	NaN	16125.6	17913.2	NaN	31055	40044.3	NaN	NaN	NaN	NaN	NaN	NaN	NaN	NaN	NaN	NaN	NaN	NaN	NaN	NaN	10172.5	NaN	83170.1	275701	NaN	NaN	NaN	NaN	NaN	17815.2	103794	50172	13476.4	17764.6	2163.57	NaN	NaN	NaN	NaN	NaN	NaN	NaN	NaN	31990.3	25710.3
P62280;P62281	RPS11;Rps11	Small ribosomal subunit protein uS17	RS11_HUMAN;RS11_MOUSE	18430.72;18430.72	NaN	NaN	NaN	NaN	NaN	NaN	NaN	NaN	NaN	NaN	NaN	NaN	NaN	NaN	NaN	NaN	NaN	NaN	NaN	NaN	NaN	NaN	NaN	NaN	NaN	NaN	NaN	NaN	NaN	NaN	NaN	NaN	NaN	NaN	NaN	NaN	NaN	NaN	6878.9	NaN	NaN	NaN	NaN	NaN	NaN	NaN	NaN	NaN	NaN	NaN	NaN	58429.8	NaN	NaN	NaN	NaN	NaN	NaN	NaN	NaN	NaN	NaN	NaN	NaN	NaN	NaN	NaN	NaN	NaN	23804.4	NaN	NaN	NaN	NaN	NaN	NaN	NaN	NaN	NaN	18324.1	21245.5	NaN	NaN	NaN	NaN	NaN	NaN	NaN	NaN	NaN	NaN	NaN	NaN	13371.9	70099.2	NaN	44761.5	NaN	NaN	NaN	NaN	NaN	NaN	NaN	NaN	NaN	13199.2	NaN	NaN	NaN	NaN	NaN	NaN	NaN	NaN	NaN	NaN	NaN	10129.8	NaN	NaN	NaN	NaN	NaN	NaN	NaN	NaN	NaN	NaN	NaN	NaN	NaN	NaN	NaN	NaN	NaN	NaN	NaN	NaN	NaN	NaN	NaN	35637.9	NaN	NaN	NaN	NaN	NaN	4296.56	NaN	NaN	26321.9	NaN	NaN	NaN	NaN	40.2096	103731	NaN	NaN	NaN	NaN	NaN	NaN	NaN	NaN	20916.3	NaN	NaN	110172	NaN	NaN	NaN	NaN	NaN	NaN	NaN	NaN	NaN	NaN	NaN	NaN	NaN	NaN	NaN	NaN	NaN	57477.9	NaN	NaN	NaN	NaN	NaN	NaN	4675.84	NaN	NaN	NaN	15762	NaN	NaN	NaN	NaN	NaN	NaN	NaN	NaN	NaN	54251.1
P62331	Arf6	ADP-ribosylation factor 6	ARF6_MOUSE	20082.2	NaN	NaN	NaN	NaN	NaN	NaN	NaN	NaN	NaN	NaN	NaN	NaN	NaN	NaN	NaN	NaN	NaN	NaN	NaN	NaN	NaN	NaN	NaN	NaN	NaN	NaN	NaN	NaN	NaN	NaN	NaN	NaN	NaN	NaN	NaN	NaN	NaN	NaN	NaN	NaN	NaN	NaN	NaN	NaN	NaN	32496.6	NaN	NaN	NaN	NaN	NaN	NaN	NaN	NaN	NaN	NaN	NaN	NaN	NaN	NaN	74922.5	NaN	38042.9	NaN	NaN	NaN	NaN	NaN	NaN	NaN	NaN	NaN	NaN	NaN	NaN	NaN	NaN	NaN	13163.5	NaN	NaN	NaN	16718.6	NaN	NaN	NaN	NaN	NaN	NaN	NaN	NaN	NaN	NaN	NaN	NaN	NaN	NaN	NaN	NaN	NaN	10365.8	NaN	NaN	NaN	NaN	NaN	18835.6	NaN	NaN	12797.3	NaN	NaN	NaN	NaN	NaN	NaN	NaN	NaN	NaN	NaN	NaN	NaN	NaN	NaN	NaN	NaN	NaN	NaN	NaN	NaN	NaN	NaN	NaN	NaN	NaN	NaN	NaN	NaN	NaN	NaN	NaN	NaN	NaN	NaN	NaN	NaN	NaN	NaN	NaN	NaN	NaN	354205	NaN	131921	NaN	NaN	NaN	NaN	NaN	NaN	4577.28	NaN	NaN	16757.2	2934.37	NaN	NaN	NaN	53196.9	NaN	NaN	NaN	NaN	NaN	28256.6	NaN	NaN	NaN	NaN	NaN	NaN	NaN	158788	NaN	6867.97	NaN	NaN	NaN	NaN	NaN	NaN	NaN	NaN	NaN	NaN	30445.5	NaN	NaN	NaN	NaN	NaN	NaN	NaN	NaN	NaN	NaN	NaN	NaN	NaN
P62717	Rpl18a	Large ribosomal subunit protein eL20	RL18A_MOUSE	20732.3	NaN	NaN	NaN	NaN	NaN	NaN	NaN	NaN	NaN	NaN	NaN	NaN	NaN	NaN	NaN	NaN	NaN	NaN	NaN	NaN	NaN	NaN	NaN	NaN	NaN	NaN	NaN	NaN	NaN	NaN	NaN	NaN	NaN	NaN	NaN	NaN	NaN	1.30833e+06	445056	NaN	NaN	NaN	NaN	NaN	NaN	NaN	NaN	NaN	1.05287e+06	209196	NaN	1.68304e+06	NaN	NaN	NaN	NaN	NaN	NaN	NaN	NaN	NaN	NaN	NaN	NaN	NaN	NaN	19821	NaN	NaN	NaN	84651	1.35926e+06	NaN	NaN	NaN	4703.91	NaN	NaN	NaN	3274.95	NaN	NaN	NaN	NaN	NaN	NaN	NaN	NaN	NaN	NaN	NaN	NaN	NaN	NaN	NaN	790725	NaN	NaN	NaN	152092	NaN	NaN	NaN	NaN	NaN	NaN	NaN	NaN	NaN	NaN	NaN	27039.3	NaN	NaN	NaN	NaN	NaN	NaN	NaN	42134.4	NaN	NaN	NaN	NaN	NaN	NaN	NaN	NaN	NaN	NaN	NaN	NaN	NaN	NaN	NaN	NaN	NaN	NaN	NaN	NaN	NaN	NaN	NaN	NaN	NaN	NaN	NaN	NaN	NaN	NaN	NaN	NaN	NaN	NaN	NaN	NaN	NaN	NaN	NaN	1.78304e+06	NaN	NaN	NaN	NaN	NaN	NaN	NaN	NaN	NaN	NaN	NaN	NaN	NaN	NaN	NaN	NaN	NaN	NaN	NaN	NaN	NaN	NaN	NaN	NaN	NaN	NaN	NaN	NaN	NaN	NaN	NaN	NaN	NaN	NaN	NaN	NaN	NaN	NaN	NaN	NaN	NaN	NaN	NaN	NaN	NaN	NaN	NaN	NaN	81452.8
P62737	Acta2	Actin, aortic smooth muscle	ACTA_MOUSE	42008.9	346580	60678.3	93282.5	154198	83394.7	100216	404732	226910	109847	267420	125695	227458	650999	977251	32785.1	1.93633e+06	166357	255392	64247.6	965166	403283	133466	1872389	261595	21165.1	306504	175203	109645	61277.3	86970.5	140247	47072	719902	348291	82990.6	621685	82943.6	169124	116850	762565	220977	383090	400020	69164.7	317904	1.27923e+06	73083.5	210163	215207	315316	NaN	639064	249190	226123	68346.5	120892	23748.9	NaN	106625	61482	76033.8	172954	180377	54357.1	4706.63	NaN	63348.8	63196.9	15932.5	71910.1	87124.9	NaN	37856.3	42894.4	9571.35	28489	55568.4	39460.9	189205	83127.7	196747	355816	102981	96351.5	100318	221542	NaN	NaN	138049	16907.9	45449.4	68538.6	48671.2	116293	26551.3	75206.1	69403.3	406540	386125	548983	371571	63943.8	58388.1	NaN	NaN	NaN	432625	80083.5	58876.2	149116	20753.4	121295	226124	181820	NaN	694264	406379	1.14626e+06	667733	458642	1.10639e+06	730445	62664.2	157098	548375	377472	257494	153679	95604.7	101956	286416	58713.3	45716.4	530441	209116	514397	230310	171260	237499	234921	59336.3	1.55652e+06	443690	193141	681201	375283	104301	285029	369598	413829	436994	1.12876e+06	1.4122e+06	659790	1.29198e+06	456855	380798	866126	14269	1.53056e+06	439463	412271	839756	141315	6772.86	193855	241522	1.17118e+06	344043	203972	52866.9	243601	440987	186569	195835	131806	3.27387e+06	320020	335751	285163	343017	32981.6	703366	18785.5	114779	230402	272525	359929	596870	643666	196906	402396	8024.5	58787.3	825432	1.64262e+06	164162	125471	386200	463228	34186	50004.1	13688	82745.5	181623	350316	12459.4	24553.1	138649
P62748	Hpcal1	Hippocalcin-like protein 1	HPCL1_MOUSE	22338.2	331.744	NaN	NaN	NaN	9006.7	33173.8	47390.8	NaN	NaN	133313	NaN	5265.34	12633.7	NaN	1116157	17027.7	NaN	NaN	59251.2	45102.2	36687.7	NaN	7287.53	28633.8	100637	25800.7	NaN	NaN	NaN	NaN	NaN	NaN	55356.1	495994	NaN	NaN	NaN	NaN	NaN	791742	NaN	NaN	NaN	NaN	NaN	NaN	NaN	NaN	NaN	247745	NaN	NaN	NaN	NaN	NaN	NaN	19088.9	NaN	NaN	4397.48	NaN	42310.1	NaN	NaN	7084.14	NaN	NaN	NaN	NaN	NaN	NaN	NaN	NaN	81648.6	NaN	NaN	234592	NaN	NaN	7271.73	NaN	NaN	11274	NaN	NaN	NaN	9881.35	NaN	NaN	11979.9	12535.4	27205.1	NaN	26515.2	NaN	32218.5	47801.7	NaN	NaN	95725.4	NaN	28609.9	8936.4	NaN	NaN	NaN	NaN	22625.6	39543	44261	3403.7	NaN	NaN	NaN	NaN	13624.8	299.861	NaN	NaN	NaN	NaN	NaN	NaN	NaN	NaN	NaN	12671.3	57470.6	NaN	30568.9	20513.5	NaN	NaN	94486.2	NaN	24189.3	23214.6	NaN	NaN	107362	204150	NaN	23209.8	NaN	NaN	92099.5	12008.2	NaN	6897.85	485918	563466	74969.9	12649.9	NaN	NaN	1255.09	11303	NaN	NaN	NaN	137579	NaN	NaN	NaN	NaN	11219.1	NaN	NaN	21295.8	12874.7	35383.4	NaN	19070.5	NaN	NaN	NaN	NaN	NaN	NaN	NaN	NaN	62972.2	97749.6	28963.3	75463.4	38476.9	30699.4	8502.37	28960.6	67127	71076.8	35069.7	6039.65	103527	150882	132108	17346.2	12753.9	64524	44356.4	12680.2	20122.6	7812.08	NaN	NaN	NaN	7086.34	21323.2	NaN
P62754	Rps6	Small ribosomal subunit protein eS6	RS6_MOUSE	28680.6	NaN	NaN	NaN	NaN	NaN	NaN	NaN	NaN	NaN	NaN	NaN	NaN	NaN	NaN	NaN	NaN	NaN	NaN	NaN	NaN	NaN	NaN	NaN	NaN	NaN	NaN	NaN	NaN	NaN	NaN	NaN	NaN	NaN	NaN	NaN	NaN	5146.33	85125.1	29037.1	NaN	NaN	NaN	NaN	NaN	NaN	NaN	NaN	NaN	61199.4	31079.2	70208.4	248665	NaN	NaN	NaN	NaN	NaN	NaN	NaN	NaN	NaN	NaN	7962.46	NaN	NaN	NaN	8552.92	NaN	8110.55	12071.3	28015.5	32111.7	NaN	NaN	NaN	NaN	NaN	NaN	NaN	10902.7	NaN	NaN	NaN	NaN	NaN	NaN	NaN	NaN	NaN	NaN	NaN	NaN	NaN	NaN	11833.6	7979.98	11931.1	NaN	NaN	NaN	NaN	NaN	10064.2	NaN	NaN	NaN	NaN	NaN	NaN	NaN	NaN	NaN	85570.2	NaN	NaN	NaN	NaN	NaN	NaN	NaN	NaN	NaN	NaN	NaN	NaN	NaN	NaN	NaN	NaN	NaN	NaN	NaN	NaN	NaN	NaN	NaN	NaN	NaN	NaN	NaN	NaN	NaN	NaN	NaN	NaN	NaN	11166.7	19801.5	40735	NaN	NaN	159776	NaN	NaN	NaN	NaN	NaN	NaN	NaN	NaN	21010.2	NaN	NaN	9923.7	NaN	NaN	NaN	NaN	41646.2	36393.2	NaN	NaN	NaN	NaN	NaN	NaN	NaN	NaN	17206	NaN	NaN	NaN	NaN	NaN	NaN	NaN	18716.3	NaN	13203.7	NaN	NaN	NaN	NaN	677435	44540.4	5314.76	37900.5	NaN	NaN	NaN	NaN	NaN	NaN	NaN	12172.6	NaN	NaN	NaN	23821.9
P62774	Mtpn	Myotrophin	MTPN_MOUSE	12860.8	NaN	NaN	NaN	NaN	NaN	NaN	NaN	NaN	NaN	NaN	NaN	NaN	261786	NaN	7731.9	NaN	NaN	NaN	NaN	NaN	NaN	NaN	NaN	NaN	NaN	NaN	NaN	NaN	NaN	NaN	NaN	4059.99	NaN	NaN	NaN	NaN	NaN	NaN	NaN	NaN	NaN	NaN	NaN	NaN	25720.1	NaN	NaN	NaN	59727.7	29115.9	NaN	NaN	37296.8	NaN	NaN	NaN	68503.9	NaN	322252	16173.8	122408	NaN	NaN	8766.06	NaN	NaN	NaN	NaN	27723.4	NaN	236666	NaN	NaN	NaN	NaN	NaN	14347.7	NaN	NaN	NaN	261059	NaN	123186	328933	20676.2	NaN	NaN	NaN	NaN	15493.6	NaN	NaN	NaN	21492.3	NaN	NaN	NaN	45370.8	NaN	43510.1	NaN	48583.6	6496.14	NaN	NaN	NaN	NaN	NaN	NaN	31877.6	NaN	43262.4	19116.5	NaN	NaN	NaN	NaN	NaN	NaN	NaN	NaN	NaN	NaN	NaN	NaN	NaN	NaN	NaN	NaN	NaN	NaN	NaN	NaN	58697.4	NaN	NaN	NaN	NaN	NaN	NaN	NaN	NaN	NaN	NaN	NaN	NaN	NaN	NaN	19222.4	NaN	NaN	NaN	NaN	NaN	NaN	49425.6	NaN	NaN	NaN	6761.4	NaN	NaN	NaN	NaN	NaN	NaN	NaN	NaN	NaN	NaN	49452.7	NaN	NaN	NaN	NaN	NaN	NaN	NaN	NaN	52064.8	46689.9	3471.16	118469	NaN	NaN	NaN	28989.8	24873.7	97055.5	103048	NaN	NaN	NaN	133062	102666	129165	NaN	NaN	102458	9025.71	NaN	NaN	NaN	15008.2	NaN	NaN	NaN	NaN	33119.8
P62805;P62806	H4C1;H4c1	Histone H4	H4_HUMAN;H4_MOUSE	11367.34;11367.34	225981	NaN	NaN	195447	37152.6	NaN	63056.3	NaN	79865.2	367430	693023	191973	543916	934477	33209.4	290324	379296	2.14784e+06	125526	434049	215690	151847	3.86944e+06	806374	21040.7	486750	195921	166384	281032	266372	191849	61929.1	2.85539e+06	512531	212054	750442	170430	1.55186e+06	527925	374288	65268.4	701905	393863	315326	286795	796151	47422.8	132668	349192	563729	3.76554e+06	1.65431e+06	249237	209604	33457.1	25572.3	889320	61353.9	129388	190856	40854.2	216119	116459	37448.4	35403.7	86521.5	44593.6	147619	36463.5	67076	119621	80171.4	128494	131191	154138	272979	632838	77200.6	198540	340019	83097.3	56140.1	176201	40435	314807	531517	32500.7	11706.7	221443	68555.3	549869	52356.8	81544.5	236678	561922	209477	75091.4	502098	193759	862913	267531	237783	258163	72729.7	NaN	105862	158434	16931.7	61986.9	406260	31539.8	446963	704128	55336.7	87092.8	116634	116871	153346	472745	38322.1	191237	48885.7	121715	143121	315080	309045	90505.6	131913	290445	137065	NaN	212818	162488	137421	78980	31051.1	519202	77814.5	117266	388244	177089	1.54979e+06	941753	42577.1	2.77188e+06	361175	31524.1	573589	277016	260093	312238	6105313	4.23196e+06	1.02943e+06	2.76667e+06	1.22609e+06	1.25811e+06	2.02825e+06	205921	2.61379e+06	489481	618725	1.89019e+06	1.81726e+06	34448	432451	499305	1.84073e+06	1.38625e+06	624339	964886	54268.2	203025	340931	199318	70566.9	NaN	76858	266084	94799.2	96533.4	58272.9	234870	17772.7	274739	76799.6	141189	149010	215731	95512.5	989658	257557	55775.3	182243	580411	709973	165794	182473	135965	104929	12230.8	NaN	139701	77436.5	116136	106326	10936.8	41839.3	202078
P62810	Wfdc18	WAP four-disulfide core domain protein 18	WFD18_MOUSE	7787.16	NaN	NaN	NaN	NaN	NaN	NaN	NaN	NaN	NaN	NaN	NaN	NaN	NaN	NaN	NaN	NaN	NaN	NaN	NaN	NaN	NaN	NaN	NaN	NaN	NaN	NaN	NaN	NaN	NaN	NaN	NaN	NaN	NaN	NaN	NaN	NaN	35378.2	NaN	NaN	NaN	NaN	NaN	180690	NaN	NaN	NaN	NaN	NaN	11313.5	86432.3	NaN	NaN	85865.8	13778.5	92403.6	NaN	142866	NaN	171398	13681.4	NaN	11986.2	NaN	NaN	17513.7	NaN	NaN	NaN	NaN	NaN	246134	NaN	NaN	NaN	NaN	82065.1	NaN	NaN	NaN	NaN	NaN	NaN	560416	NaN	74843.1	NaN	50626.6	40332.5	NaN	291777	NaN	11992.5	2140.16	759619	NaN	70220.1	21772.8	NaN	NaN	198345	NaN	36988.8	56467.2	NaN	NaN	NaN	NaN	NaN	NaN	NaN	NaN	30063.9	NaN	NaN	NaN	NaN	NaN	NaN	NaN	NaN	NaN	NaN	NaN	NaN	NaN	NaN	NaN	NaN	NaN	NaN	NaN	NaN	NaN	161781	NaN	NaN	NaN	NaN	NaN	NaN	NaN	NaN	NaN	NaN	NaN	NaN	NaN	NaN	NaN	NaN	NaN	NaN	NaN	162340	NaN	NaN	NaN	133947	82177.2	NaN	NaN	NaN	NaN	NaN	NaN	NaN	NaN	NaN	NaN	NaN	NaN	NaN	NaN	NaN	NaN	NaN	NaN	NaN	NaN	NaN	NaN	NaN	NaN	NaN	NaN	NaN	NaN	NaN	NaN	NaN	NaN	NaN	NaN	NaN	NaN	NaN	NaN	NaN	90965.6	NaN	NaN	NaN	NaN	67867.6	NaN	NaN	28619.4	NaN	NaN
P62814	Atp6v1b2	V-type proton ATPase subunit B, brain isoform	VATB2_MOUSE	56550.8	245033	40044.6	81674.7	225059	157854	114753	397814	NaN	118720	451342	224711	233887	620963	586885	117049	231319	358171	663734	60412.3	605028	369585	269583	1.09974e+06	509749	27853.5	604657	47782.1	144612	98751.2	187607	168353	81223.3	419555	744735	170162	348991	95995.2	357037	200769	545188	165135	612763	215777	107850	159244	250391	25320.8	127779	212858	129009	4358.03	768843	114973	84288.2	NaN	1790.46	10020.2	NaN	97870.7	13383	NaN	169466	117608	89572.7	4444.9	63032.6	77299.5	34278.2	16863.6	63599.8	59360.2	24014.4	NaN	NaN	51826.4	25060.1	66939.5	17938.1	380186	97188.9	113351	178327	114248	58239.8	70540	156074	22574.1	30317.5	92147.8	28067.3	116703	1524.6	NaN	86109.5	97024.7	32501	182181	145312	101517	87498.6	92402.8	72276.6	53990.3	NaN	NaN	63849.7	147200	NaN	NaN	61501.3	NaN	81291.6	81128	89602	22827.9	200994	416261	663046	489363	198441	486362	141772	NaN	169206	167414	175437	118142	464208	131226	279901	7870.77	458191	69307.2	183151	137468	195202	432174	965357	716571	257891	116101	622906	216822	27590.2	541266	126395	72826.7	237596	259954	441262	298256	481327	581183	200789	413945	53767.9	158952	84263.1	11480.7	451288	278609	73162.9	357591	154268	26479.8	176779	189369	166906	233001	349429	NaN	59263.6	20255	94757.7	64493	56098	209695	32456.2	97914	133756	115915	70480.2	161558	NaN	54527.6	43132.5	54310	58221	94829	182309	579175	154077	84105	274477	441750	429110	120361	NaN	166971	96187.8	NaN	34073.3	46548.1	48214.7	59522.3	70612.5	NaN	9532.84	28375.2
P62821	Rab1a	Ras-related protein Rab-1A	RAB1A_MOUSE	22677.8	NaN	NaN	14309.7	125226	27765.7	NaN	105392	27861.4	41942.8	162746	117442	57116.9	219463	188005	74968.4	94462.7	NaN	71546.4	15015.6	194749	53482.6	110528	890940	100684	NaN	210287	NaN	129127	422804	NaN	262745	7050.07	NaN	231903	49435.3	113122	69122.7	72149.8	88873.2	232145	111159	NaN	NaN	NaN	NaN	25242.7	NaN	31141.1	78445.9	31065.4	NaN	NaN	NaN	NaN	NaN	NaN	NaN	NaN	NaN	17575.1	42795.2	NaN	27130.7	3100.92	NaN	4971.92	12684.6	NaN	18025.8	25013.9	31331.5	NaN	NaN	NaN	NaN	NaN	NaN	NaN	NaN	NaN	NaN	NaN	NaN	37654.3	43857.5	NaN	NaN	NaN	73505.6	NaN	NaN	NaN	NaN	31467.8	116676	NaN	26703.8	24419	88.6084	NaN	NaN	NaN	NaN	NaN	NaN	NaN	NaN	NaN	NaN	NaN	NaN	NaN	NaN	NaN	NaN	NaN	NaN	184974	127928	53565.4	167464	184886	30013.9	138131	52624.2	190010	76777.4	240540	64787.4	115814	26571.2	98929.6	84816.2	44154.8	NaN	91499.5	36669.9	94240.9	126303	131119	NaN	262453	NaN	NaN	98902.4	NaN	NaN	32320.2	14828.6	88106.6	15364.4	281588	306922	NaN	197609	94264.8	112786	NaN	NaN	182096	72897.6	25194.6	488099	85249.1	NaN	39422.3	49035.7	157137	141847	67579	NaN	NaN	NaN	NaN	NaN	13582.1	44668	NaN	52788.8	75966.8	40436	NaN	39026.7	NaN	12037.2	21529.8	26086.6	48711.5	5367.02	25373	69892	20487.5	NaN	106140	141364	77148.1	NaN	4870.37	36534.3	16620.2	NaN	13069	NaN	34715	NaN	20069.9	NaN	NaN	835.843
P62827;Q61820	Ran;Rasl2-9	GTP-binding nuclear protein Ran;GTP-binding nuclear protein Ran, testis-specific isoform	RAN_MOUSE;RANT_MOUSE	24423.1;24452.13	NaN	NaN	NaN	29412.1	37919.1	NaN	70565	NaN	32905.3	147082	56313	NaN	430166	2.23404e+06	NaN	NaN	129074	123919	NaN	NaN	174507	71118.5	1389686	110249	NaN	234439	NaN	16451.6	99059.6	318833	74017.3	37998.1	21604	97258.6	85023.8	261156	172017	277449	73300.1	98065.3	34419.7	NaN	674300	204089	NaN	637551	NaN	20244.9	70305.1	NaN	61874.5	578889	NaN	NaN	NaN	NaN	9731.02	NaN	15845.4	20338.5	NaN	107243	148243	NaN	NaN	NaN	54543.2	82800.1	NaN	84705.7	122983	180848	NaN	NaN	NaN	4182.16	NaN	NaN	NaN	204703	32256.2	NaN	536626	NaN	NaN	375472	NaN	NaN	32132.1	54243.6	NaN	NaN	NaN	212451	191294	28161.6	40970.1	9138.98	40053	143452	NaN	17597	73800.1	NaN	NaN	NaN	NaN	NaN	NaN	NaN	NaN	184475	212943	NaN	NaN	NaN	NaN	NaN	94129.5	NaN	58095.2	NaN	NaN	NaN	NaN	NaN	NaN	387667	81316.5	NaN	NaN	NaN	464398	44217.8	NaN	NaN	NaN	NaN	729279	289953	37117.9	NaN	NaN	NaN	NaN	NaN	16451.9	46163.1	33287.2	23543.4	12647.1	560915	4491088	568752	167009	42311.3	55161.8	153459	4261.1	1.01121e+06	126022	NaN	NaN	260175	NaN	82371	61862.9	646692	709253	235004	NaN	NaN	12723.9	92761.5	NaN	13534	120997	NaN	159061	NaN	14962.1	NaN	26353.6	NaN	NaN	NaN	90876.5	13517.5	2844.33	260070	NaN	NaN	NaN	75017.9	61400.8	1463257	NaN	NaN	286367	NaN	NaN	NaN	NaN	54819.7	NaN	NaN	NaN	NaN	24405
P62835	Rap1a	Ras-related protein Rap-1A	RAP1A_MOUSE	20987.2	67323.7	24626.5	49349	NaN	NaN	NaN	50903.8	NaN	NaN	NaN	64854.5	NaN	379031	136550	NaN	296225	NaN	NaN	NaN	125893	78758.6	92.7284	357238	107805	NaN	24374.3	NaN	32518.1	NaN	NaN	12319.7	NaN	137126	45816.1	NaN	482069	37652.6	86602.2	13619.8	49301.4	38501.6	NaN	NaN	NaN	NaN	NaN	NaN	6325.43	NaN	28345.6	NaN	NaN	NaN	NaN	NaN	NaN	NaN	NaN	7832.66	4691.58	63004.3	108804	NaN	NaN	NaN	NaN	NaN	NaN	NaN	NaN	NaN	NaN	23582.1	NaN	NaN	NaN	NaN	NaN	NaN	NaN	NaN	NaN	47931.2	NaN	NaN	NaN	NaN	NaN	NaN	NaN	NaN	27512.1	NaN	31752.8	NaN	3320.26	36937.4	NaN	NaN	67098.2	NaN	NaN	NaN	NaN	NaN	NaN	NaN	19668.3	NaN	35201.4	NaN	95478.5	NaN	NaN	NaN	37938.4	NaN	NaN	19172.7	21964.6	33928.5	102724	NaN	NaN	41243.1	204639	NaN	61342.3	148.621	388.349	NaN	NaN	29383.2	18405.9	NaN	NaN	NaN	24816.8	157157	NaN	NaN	505696	14405.4	NaN	19640.8	19938.9	NaN	25369.5	14223.3	121839	74893.4	178539	327067	29928.7	140566	NaN	120673	47362.4	8240.79	119606	31696.6	131083	205429	109988	8473.54	22583.4	13474	191621	40458.9	82274	NaN	NaN	NaN	NaN	NaN	NaN	NaN	NaN	NaN	NaN	42261.5	24095	88314	7147.24	40181.4	60125.1	14439.3	36695.1	NaN	39193.8	NaN	NaN	62995.2	187597	113007	130674	NaN	47298.4	38369.8	21795.3	10051.5	17329.7	NaN	NaN	NaN	NaN	NaN	17907.3	17789.7
P62849	Rps24	Small ribosomal subunit protein eS24	RS24_MOUSE	15423.2	NaN	NaN	NaN	NaN	NaN	NaN	NaN	NaN	NaN	NaN	NaN	NaN	NaN	NaN	NaN	NaN	NaN	NaN	NaN	NaN	NaN	NaN	NaN	NaN	NaN	NaN	NaN	NaN	NaN	NaN	NaN	NaN	NaN	NaN	NaN	NaN	NaN	NaN	7813.03	10237.6	NaN	NaN	NaN	NaN	NaN	NaN	NaN	NaN	NaN	NaN	NaN	21828	NaN	NaN	NaN	NaN	NaN	NaN	NaN	NaN	NaN	NaN	NaN	NaN	NaN	NaN	NaN	NaN	NaN	NaN	NaN	NaN	NaN	NaN	NaN	NaN	NaN	NaN	NaN	NaN	NaN	NaN	NaN	NaN	NaN	NaN	NaN	NaN	NaN	NaN	NaN	NaN	NaN	NaN	NaN	2994.07	NaN	NaN	NaN	NaN	NaN	NaN	NaN	NaN	NaN	NaN	NaN	NaN	NaN	NaN	NaN	NaN	NaN	NaN	NaN	NaN	NaN	NaN	11486.3	NaN	NaN	NaN	NaN	NaN	NaN	NaN	NaN	NaN	NaN	NaN	NaN	NaN	NaN	NaN	NaN	NaN	NaN	NaN	NaN	NaN	NaN	NaN	NaN	NaN	NaN	NaN	NaN	15479.9	5491.27	1.10827	NaN	9961.34	40369.8	NaN	NaN	NaN	NaN	NaN	NaN	6795.04	NaN	NaN	NaN	NaN	NaN	NaN	NaN	8380.56	NaN	29933.9	NaN	NaN	NaN	NaN	NaN	NaN	NaN	NaN	NaN	NaN	NaN	NaN	NaN	NaN	NaN	NaN	NaN	NaN	NaN	NaN	NaN	NaN	NaN	NaN	NaN	17972.2	NaN	NaN	NaN	NaN	NaN	NaN	NaN	NaN	NaN	NaN	NaN	NaN	1235.78
P62874	Gnb1	Guanine nucleotide-binding protein G(I)/G(S)/G(T) subunit beta-1	GBB1_MOUSE	37377	87524.6	81076.4	220502	166604	208636	133542	678173	254953	128374	481617	81579.3	129902	449958	711022	358016	745824	387120	229101	165434	368792	713461	243203	1317996	296303	30749.4	437342	135692	200740	158456	169015	208113	54607	459181	401712	126110	290372	138519	216920	135552	846694	179651	255914	369482	117690	294568	646974	NaN	94150	202893	127103	14306.6	338866	89099.9	85097.9	13154.4	24030.3	13433.4	NaN	50681.7	24070.7	41292.4	31789	142635	41928.6	4054.57	46441	47884.4	NaN	20060.1	36369.9	22068.6	NaN	NaN	NaN	74965.4	NaN	76405.1	49016	115808	71392.2	69451.5	95853.3	146041	12655.7	60736.2	171406	NaN	NaN	115296	NaN	86181.5	20946.6	NaN	101527	69306.8	4858.61	58544.8	74166.5	90163.6	74062.1	85042.1	27521.7	6855.59	NaN	NaN	154534	178274	NaN	28845.1	86414.4	NaN	78810.4	42628.8	115946	NaN	358597	304035	443146	98193	72075.6	69928.8	196286	NaN	136751	163153	209209	274138	515016	177128	238663	90242.6	NaN	50423	439071	32796.8	175409	288001	244920	622761	289817	143475	769038	160741	58689.2	214866	355866	35398.7	175498	156781	515511	251659	862275	689203	190888	322035	57048	158360	105318	NaN	1.35116e+06	328115	192274	319008	229669	31910.8	108617	110714	729439	171064	141932	NaN	37161.2	13806.8	75369.8	33625.8	40957	194718	71066.2	91468.3	42908.3	43571.7	61506.1	168142	42027.2	56950.7	64313.4	62261.3	67486.1	41458.4	141880	198234	70801.5	30733.5	292456	330515	344006	24540.7	91986.6	81875.2	25870	NaN	8952.25	7468.08	NaN	23686.8	12063	NaN	NaN	43887.8
P62880	Gnb2	Guanine nucleotide-binding protein G(I)/G(S)/G(T) subunit beta-2	GBB2_MOUSE	37331	69672.2	94352.3	372195	349017	279257	237284	911835	89577.9	306969	701909	198182	248447	663170	879449	369413	1.25148e+06	549763	235386	151360	650900	932382	248682	1672540	377205	25659.8	1.16989e+06	121110	304829	125996	236809	147059	62643.1	800505	699640	129515	585181	167100	354167	191093	801410	241216	92093.4	201760	130719	124127	247288	2606.31	73742.3	337143	176961	87570.1	155165	177705	38204.7	60391.4	59445.3	13776	78433.7	106588	18920.4	47677.2	61777.5	103893	94182.4	14659.8	46749.3	28577	NaN	51951.5	31547.4	68226.4	139591	39478.4	377.076	72294.5	7275.8	91793.4	51401.8	27177.2	94629.7	104347	58790.3	169490	87300.8	107383	12818.5	3573.76	NaN	148295	11915.3	46634.6	47765.6	NaN	161812	138972	25744.6	145589	214709	128165	169167	88542.5	56145.8	36983.6	NaN	19858.1	40886.5	82079.9	NaN	NaN	92500.4	NaN	109973	19360.5	185161	NaN	262866	387475	695783	349065	118595	111358	264651	57377.9	221780	293234	477983	468555	710558	443009	226256	12851	75137.3	54058.6	526704	167138	484463	328800	584297	1.62569e+06	366475	144065	782948	142210	34327.6	297393	181270	40543.9	246374	227865	509683	482524	1.8459e+06	491904	295180	735207	192071	134982	182460	17893	940342	407207	241233	600502	372244	16036.5	155809	192734	678523	365222	286572	NaN	75931.1	35169	91855	47109.4	68319.8	97452.4	70820.3	120781	60099.2	82743	71674.7	195976	58964	82652.8	121743	85380.5	189814	43160.4	219818	291273	63908.8	8656.83	408632	475210	365179	26933.2	NaN	207174	53530.7	36869.9	28844.7	23075.9	33693	51303.6	103867	NaN	NaN	36724.2
P62889	Rpl30	Large ribosomal subunit protein eL30	RL30_MOUSE	12784	NaN	NaN	NaN	NaN	NaN	NaN	NaN	NaN	NaN	NaN	NaN	NaN	NaN	NaN	NaN	NaN	NaN	102394	NaN	NaN	158666	NaN	NaN	24061.8	NaN	NaN	NaN	NaN	NaN	NaN	NaN	NaN	NaN	NaN	5256.05	NaN	NaN	NaN	NaN	NaN	NaN	NaN	NaN	NaN	NaN	NaN	NaN	NaN	NaN	37830	NaN	NaN	NaN	NaN	NaN	NaN	NaN	NaN	20031.4	2131.79	NaN	NaN	NaN	NaN	NaN	NaN	NaN	NaN	NaN	NaN	NaN	NaN	NaN	NaN	NaN	6310.41	NaN	NaN	NaN	8739.13	NaN	NaN	NaN	NaN	NaN	NaN	NaN	NaN	NaN	NaN	NaN	NaN	NaN	NaN	NaN	3173.02	272237	NaN	NaN	24795.8	NaN	4837.65	NaN	NaN	NaN	NaN	NaN	NaN	NaN	54719.2	NaN	NaN	NaN	NaN	NaN	NaN	NaN	NaN	126455	77983.9	52434.4	NaN	NaN	NaN	NaN	NaN	NaN	NaN	NaN	NaN	NaN	NaN	NaN	NaN	NaN	NaN	NaN	NaN	NaN	NaN	314.362	NaN	147864	NaN	NaN	98750	31643.1	67601.9	169232	193901	NaN	NaN	NaN	NaN	NaN	NaN	NaN	NaN	NaN	NaN	NaN	NaN	NaN	NaN	NaN	NaN	NaN	NaN	NaN	NaN	37519.1	NaN	NaN	NaN	NaN	NaN	NaN	NaN	NaN	NaN	NaN	NaN	6910.95	NaN	72692.8	56556.4	108995	6247.15	18448.6	18514.8	NaN	NaN	NaN	32491.2	125454	112757	NaN	NaN	NaN	NaN	NaN	NaN	NaN	NaN	NaN	NaN	NaN	NaN	NaN
P62897;P62898	Cycs	Cytochrome c, somatic;Cytochrome c, somatic	CYC_MOUSE;CYC_RAT	11605.43;11605.43	136239	877913	101111	281264	107016	626309	166597	235993	262216	91109.7	142817	56362.9	285129	516920	115462	29815	104701	40928.6	318282	5.47667e+06	505284	161320	666621	368832	33774.7	155225	233028	95680.4	100054	144871	182646	62987.9	109372	311321	91280.9	181112	106934	150700	65519.7	307874	179027	NaN	NaN	NaN	NaN	NaN	11926.7	5189.59	NaN	35182.4	NaN	1.00107e+06	NaN	NaN	NaN	NaN	26288.4	NaN	20224.4	48783.6	NaN	32664.9	59754.7	99984.7	10581.2	NaN	NaN	NaN	NaN	NaN	NaN	NaN	16293.7	21670.6	NaN	2717.32	4694.78	NaN	NaN	NaN	97870.6	360602	10293.5	NaN	NaN	NaN	8297.62	36347.9	NaN	12014.6	NaN	71272.4	17889.6	NaN	108666	51710.8	164682	86709.7	NaN	127232	140550	10417.6	66959.3	NaN	NaN	NaN	NaN	NaN	NaN	14985.2	19619.3	NaN	NaN	NaN	NaN	119610	109859	276829	965402	59020.7	340776	316874	221161	796160	291258	294131	107636	61162.2	24020.6	181073	21404.2	85028.6	83348.2	11774.5	217048	22028.8	107468	70440.4	19997.6	384412	153323	919132	214264	2612.42	258805	915603	48917.5	134949	89158.6	184845	120025	50406.6	297473	150501	116543	107444	146205	850427	4608.34	1.79346e+06	126210	1.24781e+06	279107	318624	16873	48872.7	113708	263984	344399	220057	82638.5	NaN	NaN	NaN	NaN	NaN	NaN	NaN	198944	NaN	NaN	209009	4572.41	62164	52282.8	13906.4	13243.3	NaN	10716.4	20780.3	283352	306085	50120.2	90248	348756	161283	40529.5	21272.2	24491.6	56251.4	5435.17	NaN	NaN	NaN	NaN	NaN	NaN	NaN	NaN
P62908	Rps3	Small ribosomal subunit protein uS3	RS3_MOUSE	26674.3	NaN	NaN	NaN	NaN	NaN	NaN	NaN	NaN	NaN	42936.8	NaN	NaN	NaN	NaN	NaN	NaN	NaN	436399	NaN	NaN	NaN	NaN	NaN	22950.7	NaN	NaN	NaN	359266	575309	283268	325344	1524.77	37243.6	1.03601e+06	NaN	199511	135643	156618	104446	2.22955e+06	75000.1	NaN	94776.5	NaN	34450.2	67405	NaN	NaN	49877.1	82393.6	187248	523815	NaN	NaN	NaN	NaN	29920	NaN	3803.56	109809	NaN	NaN	23438.7	NaN	12360	NaN	29537.7	NaN	8338.55	52039.1	69199.9	63775.5	NaN	NaN	NaN	12624.1	NaN	138727	47921.2	65501.6	31276	109614	76333.1	28647	14414.7	66356.8	NaN	NaN	NaN	NaN	NaN	13420.7	NaN	15292.8	18020.2	49534.5	82515.3	21976.7	56873.8	103858	113524	8279.81	32597.4	NaN	NaN	NaN	NaN	NaN	NaN	NaN	NaN	119840	72928.8	NaN	66215.5	NaN	NaN	NaN	197777	529676	NaN	NaN	NaN	NaN	NaN	NaN	NaN	429693	85366	NaN	NaN	NaN	34340.2	114701	NaN	NaN	NaN	NaN	NaN	179368	209699	NaN	382599	24565.3	584616	296976	53687.5	291783	26232.6	309769	NaN	279316	69490.9	168255	769282	NaN	118906	191772	NaN	87516.2	20943.2	NaN	NaN	55135.1	NaN	84837.5	324067	436381	114777	118655	92306	81945.4	23508.6	NaN	NaN	NaN	133759	22108.7	142476	29454.4	3445.92	79498.3	26651.9	NaN	27730.4	63452.2	42932.4	32589.3	62256.4	NaN	NaN	NaN	NaN	NaN	495743	36829	32872.6	NaN	NaN	NaN	NaN	NaN	NaN	6330.98	NaN	NaN	NaN	130580	4768.99
P62960	Ybx1	Y-box-binding protein 1	YBOX1_MOUSE	35729.9	NaN	NaN	NaN	NaN	NaN	NaN	NaN	NaN	NaN	NaN	NaN	NaN	NaN	NaN	NaN	NaN	NaN	NaN	NaN	NaN	NaN	NaN	NaN	NaN	NaN	NaN	NaN	NaN	NaN	NaN	NaN	NaN	NaN	NaN	NaN	NaN	NaN	NaN	NaN	NaN	NaN	NaN	NaN	NaN	NaN	NaN	NaN	NaN	NaN	70095.3	82196.3	NaN	NaN	NaN	NaN	NaN	NaN	NaN	NaN	NaN	NaN	NaN	NaN	NaN	NaN	NaN	NaN	NaN	NaN	NaN	NaN	NaN	NaN	NaN	NaN	NaN	NaN	NaN	NaN	NaN	NaN	NaN	NaN	NaN	NaN	NaN	NaN	NaN	NaN	NaN	NaN	NaN	NaN	NaN	NaN	NaN	39633.8	NaN	NaN	NaN	NaN	NaN	NaN	NaN	NaN	NaN	NaN	NaN	NaN	NaN	NaN	NaN	NaN	NaN	NaN	NaN	NaN	NaN	NaN	NaN	NaN	NaN	NaN	NaN	NaN	NaN	NaN	NaN	NaN	NaN	NaN	NaN	NaN	NaN	NaN	NaN	NaN	NaN	NaN	NaN	NaN	NaN	NaN	NaN	NaN	NaN	22817.9	NaN	NaN	NaN	NaN	NaN	NaN	NaN	NaN	NaN	NaN	NaN	NaN	NaN	NaN	NaN	NaN	NaN	NaN	NaN	NaN	NaN	NaN	NaN	NaN	NaN	NaN	NaN	NaN	NaN	NaN	NaN	NaN	NaN	NaN	NaN	NaN	NaN	NaN	NaN	NaN	NaN	NaN	NaN	NaN	NaN	NaN	NaN	19389.6	NaN	NaN	NaN	NaN	NaN	NaN	NaN	NaN	NaN	NaN	NaN	NaN	NaN	NaN
P62962	Pfn1	Profilin-1	PROF1_MOUSE	14957.2	289234	23929.7	53495.9	118646	57614.6	96534.3	215340	101296	155709	388905	1.88642e+06	297468	1.0497e+06	1.39727e+06	97925.2	492386	245474	1.34407e+06	234061	560270	650742	69814.2	1.21155e+06	273898	164.817	186237	19038.3	39822.8	59473.9	62149.9	56461.1	56211.4	450166	186927	89199.2	409373	65731.4	99690.9	46886.5	274148	64453.5	NaN	76186.7	33654.9	139463	43939.4	22733.2	41107	110673	149319	426088	568822	94903.1	51431.2	10549.1	NaN	98739.2	645.896	169047	52003.8	45774.2	84387	248304	17346.9	5880.8	59847.8	55947	88784.4	13667.6	233311	NaN	12379.1	53303.4	190488	54521.4	19178.1	221959	10485.4	122436	44091	57475.1	102766	55673.2	19517.7	45668.3	NaN	8375.37	NaN	100440	7834.29	97896.9	27953	13111	52388.3	71684	67183.6	29624.5	306492	84604.9	132642	220050	43633.7	63440.8	NaN	NaN	71181.6	60243.9	10190.8	15249.1	73827.6	59423.1	56133.9	261011	62169.2	NaN	64237.4	177927	171644	440864	215398	427739	193632	90239.7	189513	645744	312587	139953	79204.3	197486	268211	58028.7	162264	83880.2	212628	125306	101364	61097.9	142315	149070	509613	82912.5	721238	186848	30092.8	421207	170668	36525.7	114836	128626	376719	138338	397155	549564	273965	244116	205083	347373	401687	66853.6	718574	126681	133157	418108	274161	8346.62	44942.1	64824.3	484871	99976.6	50169.7	227186	47051.6	12831.8	160621	184718	14502	374170	23760.4	361407	114944	45349.3	21569.7	230146	24395.6	55145.2	78069.4	132488	108808	184155	86543.8	371950	176378	111201	170667	326606	214942	30667.1	26095.1	146310	67897	9703.75	24868.5	16625	66353.9	46793.6	84816.2	12082.6	63086.6	14250.9
P63001	Rac1	Ras-related C3 botulinum toxin substrate 1	RAC1_MOUSE	21450.1	226980	307952	188333	115796	303277	184938	264990	NaN	970230	1.17971e+06	75226.8	152202	431787	92723.7	14041.1	381184	141851	290695	39265.7	1.36972e+06	984488	168884	3147436	985056	21633.6	1.06172e+06	439001	44836.2	118346	213190	213149	17196.3	1.31411e+06	458179	47087.4	1.1379e+06	53649	243742	60386.7	637568	144711	548358	79841.5	59998.9	66338.4	160911	3732.69	67406.7	249092	184328	NaN	304636	90173.2	51817.3	NaN	17779.5	34921	488103	62618.8	20366.8	144298	63548.1	154761	62454.1	8272.84	NaN	39703.8	NaN	23041.8	NaN	39486.8	24745.2	17257.9	145946	56720.1	11643.7	92211.9	166223	308036	102295	47937.7	107107	79785.3	32382.7	57064.2	89828.1	10656.1	13271.5	79809.9	21185.8	65425.8	36896.4	202843	88118.6	115102	101375	69974.4	239847	68893.1	134100	45240.3	35823.8	47520.8	155115	39749.2	365158	74537.1	32693.1	89334.6	44339.7	NaN	164060	126838	575207	NaN	172373	378701	93840.6	402637	137889	49550.4	107282	NaN	NaN	1.0409e+06	134320	NaN	173558	230194	131325	NaN	NaN	NaN	232089	NaN	25380.5	2141.49	368966	204894	199228	180498	206538	264657	4326.47	793783	109942	27532.7	179746	225614	31257.5	202188	1.45055e+06	809179	432166	486984	12705.2	33624.1	629635	34719.3	1.13214e+06	158521	399669	649278	295405	29882.2	145313	417791	524234	385555	246400	61117.8	34731.2	64396.3	52195.2	118960	80083.1	174820	98809.1	137866	59114.5	13803.8	43238.3	144242	27152	44764.2	45464.6	73395.7	78995.4	19524.2	109768	1.14043e+06	183831	NaN	102262	203302	238448	78986.6	93800.1	88063.8	84196	7993.57	18299.9	34585.5	31208	16796.4	68675.4	56803.2	18011.7	28666.9
P63005	Pafah1b1	Platelet-activating factor acetylhydrolase IB subunit beta	LIS1_MOUSE	46670	NaN	NaN	NaN	NaN	NaN	NaN	NaN	NaN	NaN	118135	NaN	NaN	NaN	222739	30148	99619.5	NaN	24636.8	14071.8	NaN	261974	NaN	842493	NaN	NaN	NaN	NaN	NaN	NaN	3377.21	22918.5	NaN	42867.2	NaN	287859	29581.2	NaN	88645.1	61703.1	186896	57278.1	NaN	NaN	NaN	NaN	NaN	NaN	NaN	NaN	NaN	NaN	108111	NaN	NaN	NaN	NaN	NaN	NaN	4082.35	NaN	NaN	NaN	NaN	NaN	NaN	NaN	NaN	NaN	NaN	NaN	NaN	NaN	NaN	NaN	NaN	NaN	NaN	NaN	NaN	3472.43	NaN	NaN	NaN	NaN	NaN	NaN	NaN	NaN	NaN	NaN	NaN	NaN	NaN	NaN	6005.65	NaN	NaN	NaN	28514.9	NaN	NaN	NaN	NaN	NaN	NaN	NaN	NaN	NaN	NaN	NaN	NaN	NaN	NaN	NaN	NaN	NaN	58279.9	1.1948e+06	116422	4040.53	288553	NaN	NaN	NaN	NaN	NaN	NaN	137241	NaN	NaN	NaN	NaN	240657	52225.1	NaN	NaN	15816.7	NaN	45381.9	666040	NaN	343776	24272.1	3956.41	145673	41323.2	NaN	9876.9	19836.7	18187.6	NaN	141660	137077	18920.7	NaN	NaN	17489	552.756	NaN	245632	21912.5	NaN	NaN	NaN	NaN	NaN	34304.9	226102	50645.2	51478.7	7103.85	NaN	NaN	NaN	29043.2	NaN	NaN	NaN	NaN	NaN	NaN	NaN	59028.2	NaN	22038.6	NaN	NaN	NaN	NaN	NaN	NaN	NaN	NaN	NaN	50762.7	8027.72	NaN	NaN	40444.8	NaN	NaN	NaN	NaN	NaN	NaN	NaN	NaN	NaN	NaN
P63017	Hspa8	Heat shock cognate 71 kDa protein	HSP7C_MOUSE	70871.1	547938	381013	211702	501476	280916	390046	686474	240383	540205	448491	669082	309855	1.06047e+06	1.06124e+06	344353	614933	533772	745394	268429	506698	718916	533805	2.00787e+06	450635	48818.9	419016	367531	273686	228263	361289	741225	109937	340231	695180	246982	486549	180789	432174	422072	819639	510983	912379	290059	160492	173515	636080	21329.1	124841	266243	257303	16232.5	978014	180875	89339	40269.2	NaN	47176.3	34885.2	117910	67021.1	135184	115658	315549	151504	20803.6	65039.1	172491	107705	83485.8	316955	306356	109594	47970.4	NaN	130997	32000.1	57042.7	69801.5	186906	161539	120724	262377	273299	111122	154156	349382	23872.2	9547.63	196990	21691.4	87593	15649.6	NaN	128310	81541.7	99472.1	110153	333513	177959	157724	246325	54083.4	79867.9	12884.9	534521	176859	671542	27399.9	NaN	144448	60605.1	265305	253770	169777	191300	357300	469405	852303	1.57107e+06	427392	747752	185408	108695	393545	506068	439870	383347	914478	341628	470132	126798	103586	76475.3	472891	256597	302268	450748	117861	402629	945217	377800	1.1433e+06	422338	66561.5	297801	559374	135902	287525	559149	855152	340699	925645	547696	191286	524740	192664	312776	384290	28868.6	564026	369404	193381	318413	234949	25240.5	141303	252152	578594	379106	350467	258720	95835.6	49922.4	123647	102641	63493.2	290245	53333.1	211453	189601	146864	53917.5	228756	54902.4	93029.3	87247.1	166217	216671	212609	231915	131455	159929	51884	428819	682636	490172	45903.4	36924.5	222078	62824.6	NaN	49516.4	27547.6	55427.5	31565.4	75052.7	NaN	55344.3	60452.5
P63028	Tpt1	Translationally-controlled tumor protein	TCTP_MOUSE	19462.2	36310.5	NaN	NaN	NaN	NaN	8368.85	161090	NaN	NaN	102678	122992	97255.6	183352	264947	87065.7	128371	NaN	134970	34196.5	NaN	84327.2	115839	183287	NaN	NaN	NaN	NaN	178422	NaN	193233	199226	135676	47262.5	105109	NaN	11764.9	NaN	77193.5	84107.2	43747.4	68756.2	NaN	NaN	NaN	NaN	NaN	NaN	NaN	NaN	NaN	NaN	NaN	NaN	NaN	NaN	NaN	NaN	NaN	NaN	NaN	NaN	NaN	NaN	NaN	NaN	NaN	NaN	NaN	NaN	NaN	NaN	NaN	NaN	NaN	NaN	NaN	NaN	NaN	NaN	NaN	NaN	NaN	NaN	NaN	NaN	NaN	NaN	NaN	NaN	NaN	NaN	NaN	NaN	NaN	NaN	9300.8	NaN	NaN	NaN	NaN	NaN	NaN	NaN	NaN	NaN	NaN	NaN	NaN	NaN	NaN	NaN	58013.5	NaN	NaN	NaN	83016.8	79172.3	135769	73989.4	156359	388596	573681	NaN	NaN	236442	218256	NaN	94126.7	NaN	NaN	330306	78692.5	NaN	32425.7	33200.8	61529.6	NaN	NaN	77342.2	144720	59096.9	205827	48875.4	NaN	80972.4	NaN	20233.7	36524.9	74849.2	96658.2	22202.8	NaN	NaN	NaN	99878.4	189998	39229.5	NaN	NaN	769288	105782	NaN	NaN	11203.6	NaN	NaN	19627.9	92332.2	NaN	31850.3	NaN	NaN	NaN	NaN	NaN	NaN	NaN	NaN	NaN	NaN	NaN	NaN	129623	NaN	NaN	17479.3	15929.6	NaN	NaN	NaN	NaN	NaN	NaN	80819.6	238026	116522	NaN	NaN	24382.3	NaN	NaN	NaN	NaN	NaN	NaN	NaN	NaN	NaN	NaN
P63037	Dnaja1	DnaJ homolog subfamily A member 1	DNJA1_MOUSE	44868.2	46064.6	64443.9	20927.8	167910	39498.2	NaN	20087.5	41783.6	74210	45133.1	NaN	6540.92	3938.82	33274.5	NaN	83548.5	40945.5	22827.6	24312.2	NaN	62243.6	40671.2	367883	55000.1	NaN	133741	NaN	35097.5	NaN	55673.5	NaN	14929.1	47245.5	126916	NaN	NaN	NaN	129162	78527.1	358319	NaN	NaN	NaN	NaN	NaN	NaN	NaN	NaN	NaN	969.21	NaN	NaN	10120.3	NaN	NaN	NaN	NaN	NaN	NaN	NaN	NaN	NaN	8829.17	NaN	NaN	NaN	NaN	NaN	NaN	NaN	NaN	NaN	NaN	NaN	NaN	NaN	NaN	NaN	NaN	15094.1	NaN	NaN	36762.8	NaN	NaN	NaN	NaN	NaN	12403.9	NaN	NaN	NaN	NaN	NaN	NaN	NaN	NaN	NaN	NaN	25898.8	NaN	NaN	NaN	NaN	NaN	NaN	NaN	NaN	NaN	NaN	NaN	NaN	NaN	NaN	NaN	25461.8	132719	66270	78999.7	NaN	46061	21812.8	NaN	NaN	47541.4	66233.2	49021.2	111044	53605.9	14747.3	NaN	NaN	NaN	45977.6	NaN	77646.5	NaN	NaN	19823.2	61317.4	NaN	162476	NaN	NaN	28880.4	NaN	NaN	20749.1	NaN	33351.3	46221.1	47722.5	NaN	NaN	108806	NaN	10041.6	NaN	NaN	NaN	10921.9	117456	NaN	NaN	NaN	NaN	55711	223397	105921	62791.8	NaN	NaN	NaN	NaN	NaN	NaN	NaN	NaN	NaN	NaN	7774.16	NaN	10525.1	NaN	NaN	NaN	31698.5	6513.36	NaN	NaN	NaN	NaN	NaN	NaN	161453	12876.7	NaN	NaN	1283.76	NaN	NaN	NaN	NaN	NaN	NaN	NaN	NaN	NaN	NaN
P63038	Hspd1	60 kDa heat shock protein, mitochondrial	CH60_MOUSE	60955.5	NaN	503017	581981	NaN	110497	62664.8	80999.6	NaN	241486	NaN	544164	NaN	NaN	717109	NaN	NaN	NaN	327802	NaN	2.7701e+06	297623	10475.5	1.76124e+06	682307	NaN	NaN	NaN	NaN	NaN	NaN	141178	NaN	848106	8112.68	30922.5	2.19939e+06	10547.1	104798	183201	223698	36985.4	226788	50668.3	18703.4	79167.4	135458	19213.9	NaN	244416	203406	99807.7	1.0149e+06	54122.7	NaN	NaN	NaN	9576.38	NaN	27508	216.507	32952	127190	32574.1	57495.2	NaN	19549.7	12735.3	NaN	397442	64437.9	19588	238767	NaN	NaN	NaN	46504.7	21660.9	24546	91937.2	157702	37439.7	209801	37639.3	106909	41031.1	67328.1	NaN	NaN	3571.71	38353	NaN	15440.4	NaN	NaN	51652.2	73636.7	21548.4	289712	125984	50199.8	520208	37020.6	129809	NaN	NaN	NaN	102907	NaN	NaN	NaN	NaN	114384	NaN	NaN	NaN	NaN	NaN	265624	142168	232033	NaN	NaN	93224.7	NaN	510793	NaN	NaN	485772	64606.4	516223	NaN	485128	NaN	199060	NaN	NaN	459103	187851	169944	1.00378e+06	15209.8	298538	50258.1	16321.2	71309.9	2.0715e+06	6715.86	78325	37331.1	132761	122897	693550	1.22777e+06	NaN	NaN	NaN	NaN	840815	NaN	316988	78383.8	NaN	276869	154952	NaN	NaN	NaN	384164	473801	106594	NaN	14764.8	NaN	125139	NaN	NaN	NaN	94474.3	121923	20216.4	15136.3	NaN	78091.2	NaN	NaN	NaN	20988.8	210842	NaN	72386	NaN	NaN	NaN	20684.6	837156	92488.9	48213.7	NaN	42934.8	NaN	NaN	NaN	NaN	NaN	32169.3	7267.38	NaN	NaN	124739
P63082	Atp6v0c	V-type proton ATPase 16 kDa proteolipid subunit c	VATL_MOUSE	15807.9	76289	NaN	490046	91396.7	173933	99342.7	82080.3	68152.1	46408.4	582112	240019	444388	849518	436274	62515.3	292970	214309	366187	45343.5	381110	163717	171798	478101	249368	30820.6	347533	84168.9	55222.5	25427.1	44070	30226.3	114294	297913	217848	50022	462006	NaN	83829.8	28681.6	159206	36066.2	NaN	NaN	NaN	455597	149455	NaN	158989	NaN	NaN	NaN	NaN	266492	NaN	NaN	NaN	NaN	NaN	NaN	58774.5	17287.3	NaN	NaN	NaN	NaN	NaN	NaN	NaN	NaN	NaN	NaN	NaN	25645.4	NaN	NaN	NaN	NaN	237801	NaN	NaN	NaN	NaN	NaN	NaN	NaN	NaN	NaN	NaN	NaN	NaN	74569.8	NaN	NaN	NaN	NaN	NaN	NaN	153615	NaN	111864	NaN	NaN	NaN	NaN	NaN	NaN	NaN	NaN	NaN	NaN	NaN	76925.4	NaN	83896.2	NaN	196295	483782	159793	108015	70759.3	140983	92472.3	33261.5	192852	140966	364975	93899.4	231650	208461	120046	189286	135360	41654.9	76709.4	180751	277842	121346	490922	798712	184359	163469	365461	96645.4	NaN	65285.8	62124	62291	112748	64487.2	220070	382050	310356	324933	253577	604690	222256	107211	139463	11844.7	251944	510266	261581	707935	243030	22309.4	46696.3	168460	119080	185398	107842	NaN	23867	NaN	NaN	NaN	NaN	NaN	NaN	NaN	NaN	NaN	NaN	NaN	NaN	NaN	NaN	NaN	NaN	NaN	NaN	NaN	NaN	NaN	NaN	14249.8	NaN	NaN	NaN	NaN	NaN	NaN	115956	NaN	NaN	NaN	NaN	NaN	NaN	81534.4
P63094;Q6R0H7	Gnas	Guanine nucleotide-binding protein G(s) subunit alpha isoforms short;Guanine nucleotide-binding protein G(s) subunit alpha isoforms XLas	GNAS2_MOUSE;GNAS1_MOUSE	45663.59;121505.16	27015.5	NaN	28486.1	NaN	17612.7	37220.8	98457	NaN	90135.8	74903.7	NaN	63139.7	168013	121448	21948.8	190976	31062.2	NaN	NaN	98542.9	186099	110134	497464	115198	NaN	82161.1	NaN	56112.9	26912.8	63616.5	50392.4	5703.39	111855	103174	36852.4	118881	18044.8	78926.1	29027.1	203342	58955.5	119941	43394.8	24293	34545.1	157746	NaN	32880.8	23843.2	52645.2	138554	64061	33230.3	14410	NaN	17746.7	NaN	NaN	20483.3	22609	12963.1	43858.2	93512.2	32053.3	3930.18	NaN	9540.26	NaN	14002.5	17548	13680.6	91307.8	NaN	17214.6	47302.8	NaN	18077.4	16171.7	159578	44927.1	92784	NaN	18885.4	23348.3	10906.9	20857.4	NaN	NaN	20045	NaN	NaN	9707.04	NaN	16651.6	20264	NaN	31405.9	37797.3	52513.6	36161.3	NaN	NaN	147944	NaN	31943.8	50727.8	15829.1	20599.6	NaN	70040.7	NaN	43648.3	NaN	101788	36988.6	76668.9	269690	22019	126708	NaN	130424	135930	NaN	NaN	159177	88860.4	43956.4	200862	214708	46683.5	34500.5	NaN	NaN	78565.8	NaN	144226	NaN	42254.3	83842	2063.64	27049	579488	69222.9	NaN	140361	32563.5	NaN	21214.9	51919.2	80152	98266	471746	300502	18875.5	164565	NaN	53648.7	79661.8	NaN	290948	86371.2	114000	116120	61555.7	14830.5	66584	57174.9	227531	59935.4	117713	NaN	15879.4	7554.87	NaN	67726.3	79092.3	579687	110375	72254.9	85877.2	80628.6	21916	54588.3	NaN	10023.9	19169.8	8524.32	31914.5	66165.6	NaN	160768	NaN	NaN	86057.5	114404	76119.2	NaN	34884.4	23753.1	48256.9	NaN	NaN	NaN	20720.6	68182.5	NaN	8222.06	NaN	6290.54
P63101;P63102	Ywhaz	14-3-3 protein zeta/delta	1433Z_MOUSE;1433Z_RAT	27771.14;27771.14	142184	40847.3	131194	83043.1	124162	80971	393717	81099.1	163324	252374	680666	106284	612970	517516	152158	323999	202917	347592	144732	294932	171413	113228	799294	132727	16623.6	172554	69327.8	90227.8	146848	86505.7	68329.9	48899.1	203960	310949	106480	245901	106401	209670	122169	244172	122011	425363	118199	33097.4	56089.9	235527	9669.71	42532	358782	240358	211785	1.37836e+06	124294	33740.2	24672.6	NaN	49391.7	NaN	107827	67322.5	29018.4	56420.8	179329	87331.4	9460.97	48124.7	60403.4	31617.7	19185.5	166442	158048	125295	14305.7	20094.4	61417.9	14338.7	28905.7	11882.8	461666	209515	106599	232288	171061	NaN	154766	137256	18035.6	7176.56	122425	16330.3	62281.7	21749.2	18057.7	88835.2	64424.9	52784.5	154075	211726	136474	187916	181864	78329.2	43905.5	NaN	NaN	468328	237051	NaN	NaN	78496.7	24175.1	127135	242173	88738.2	167415	78191	255823	579380	411381	341768	446439	127299	145468	257199	487244	267146	124833	378057	88894.6	164382	58448.2	114292	87923.2	499526	114794	80080.7	144058	NaN	191417	226764	105955	1.29321e+06	169632	23927.8	315973	308409	51439.2	163276	148775	369341	53736	797112	330973	207981	238676	106053	140900	379388	19168.5	854650	290078	41967.8	186532	132179	14940.5	49644.9	123363	346172	342054	258433	180391	85891.5	40995	104530	61649.1	75182.3	370643	32214.3	161710	81976.9	98885.1	51345.3	411617	40762.7	227891	121641	160677	140821	166354	185349	233832	72438.3	28914.4	480173	924324	593905	21589	14324.4	232274	43512.4	3930.17	6251.55	17530.1	112734	21805.2	45219.9	260314	235403	38181.3
P63242	Eif5a	Eukaryotic translation initiation factor 5A-1	IF5A1_MOUSE	16832.2	NaN	5906.63	NaN	NaN	NaN	NaN	26687.2	NaN	1312.09	36839.8	NaN	NaN	878003	121380	12198.9	30721.8	NaN	17394.9	NaN	NaN	NaN	13545.5	279603	NaN	NaN	545939	NaN	NaN	NaN	NaN	NaN	NaN	44925.3	16490	NaN	98078.5	5299.08	NaN	NaN	20192.4	NaN	NaN	8215.6	NaN	NaN	19818.9	NaN	NaN	30233.7	78343.1	38265.9	38990.4	43768.3	NaN	NaN	NaN	2222.44	NaN	6990.69	NaN	NaN	8897.8	18994.7	NaN	1940.09	NaN	7661.87	NaN	NaN	138760	NaN	7642.33	NaN	10879.1	NaN	5.57719	NaN	NaN	29947.1	18955.9	NaN	45890.9	8711.27	14344.6	NaN	5606.59	918.313	NaN	4992.54	NaN	NaN	NaN	NaN	NaN	NaN	2887.55	166.615	23839	15572.9	10140.8	24875.4	NaN	9620.24	NaN	NaN	25014.9	50380.8	NaN	6052.77	14804.8	NaN	79058.9	59052	29435.8	17209.8	31926.9	7770.07	NaN	32217.7	19613.6	64057.9	23586.1	NaN	NaN	NaN	NaN	70186.7	NaN	17442.3	NaN	NaN	246.854	NaN	11973.3	NaN	NaN	80791.1	NaN	NaN	4160862	NaN	NaN	13382.3	NaN	NaN	NaN	NaN	13124.5	7317.24	33729.7	27422	81304.3	52679.1	NaN	76051.3	21238.3	74254.5	43252.2	NaN	52193.6	7100.6	NaN	16008.2	18589.6	NaN	NaN	NaN	41426.6	7759.36	12964.6	NaN	NaN	NaN	NaN	NaN	NaN	86521.3	1917.02	18829.7	16068.1	7821.03	3626.39	7221	NaN	8112.88	10026.3	5928.99	12186.4	10339.9	2754.42	37560.7	152718	NaN	29546.8	65439.2	143388	NaN	16328.1	5386.66	NaN	NaN	NaN	NaN	22950.9	NaN	7167.57	NaN	NaN	3456.64
P63258;P63260	ACTG1;Actg1	Actin, cytoplasmic 2;Actin, cytoplasmic 2	ACTG_BOVIN;ACTG_MOUSE	41792.84;41792.84	1.03939e+06	304108	499381	514093	946197	714580	3480455	305155	580754	5.25926e+06	1.24237e+06	1.56358e+06	5.59935e+06	3968137	3300448	4.14007e+06	1250781	1.9553e+06	400616	4272844	2.40713e+06	1.64042e+06	8.00138e+06	2.05214e+06	NaN	3.09745e+06	289410	676506	452928	98811.5	1.48827e+06	416960	2.86405e+06	2.19017e+06	79110.8	1934653	137740	2.07762e+06	239108	3074943	622290	NaN	NaN	NaN	NaN	NaN	42551.2	NaN	NaN	134398	NaN	NaN	NaN	NaN	NaN	NaN	NaN	NaN	41720.8	37523.9	2698.84	81751.6	NaN	NaN	48041	NaN	NaN	NaN	NaN	NaN	NaN	NaN	NaN	NaN	NaN	643.758	NaN	NaN	NaN	NaN	NaN	NaN	NaN	NaN	NaN	NaN	72784.9	33119.2	NaN	NaN	NaN	18454.8	NaN	NaN	NaN	NaN	84302.2	NaN	NaN	NaN	NaN	2450.67	103450	NaN	NaN	NaN	NaN	NaN	9071.14	NaN	NaN	44491	NaN	NaN	NaN	1.47334e+06	2.28367e+06	5.09791e+06	4207068	1.39299e+06	4.0648e+06	3.21046e+06	255572	1.01758e+06	840941	1.37645e+06	4862691	3.25082e+06	823285	502474	1.61723e+06	1.22093e+06	215177	5926351	1.62649e+06	3.82882e+06	86062.2	1.31149e+06	5.94392e+06	2532427	961585	5.80773e+06	1.52295e+06	206901	4.67333e+06	1.43407e+06	668253	1.72644e+06	1.46265e+06	3.80486e+06	1.47284e+06	118795	4868429	510405	4524843	1.21003e+06	2.61541e+06	433669	13819.1	8459175	3.73093e+06	1.12611e+06	2.18891e+06	387861	74106	37059.8	1.07886e+06	3.85553e+06	643314	787318	NaN	NaN	NaN	NaN	NaN	NaN	NaN	NaN	NaN	NaN	NaN	187188	814200	21352.6	24720.3	117381	113915	53890.4	48909.3	37519.3	NaN	148879	26640.4	178063	2.98492e+06	1.39252e+06	55523.7	82961.1	121114	152490	21707.4	1765.11	NaN	NaN	NaN	NaN	10738.7	47677.2	122156
P63321	Rala	Ras-related protein Ral-A	RALA_MOUSE	23552.8	NaN	NaN	31925.9	NaN	20363.5	NaN	NaN	NaN	NaN	86108.2	149137	NaN	NaN	NaN	6714.67	56530.3	NaN	NaN	NaN	NaN	47849.9	24995.8	494072	NaN	NaN	195826	44874.7	776858	7924.69	16552.6	27297.1	11898.1	75884.9	96557.2	17343	237738	6142.12	19235.9	17330.5	116765	30352.4	NaN	202903	NaN	26529.9	NaN	NaN	2727.31	36069.8	41270.8	NaN	NaN	8749.39	NaN	NaN	NaN	2785.03	NaN	11740.5	NaN	NaN	52455.6	NaN	NaN	NaN	NaN	NaN	NaN	NaN	NaN	NaN	NaN	NaN	42901.1	NaN	NaN	36881	NaN	NaN	91403.7	36991.2	NaN	55543.4	NaN	39754.5	NaN	NaN	NaN	NaN	NaN	NaN	2580.87	NaN	7515.24	NaN	8764.5	7808.57	12888.3	85593.7	42220.2	NaN	NaN	NaN	NaN	NaN	NaN	NaN	NaN	NaN	19348.1	NaN	77671.8	NaN	NaN	NaN	66497	NaN	NaN	59891.7	136590	NaN	NaN	NaN	NaN	NaN	122691	NaN	50668.8	NaN	NaN	NaN	NaN	7829.18	21928.4	NaN	83.2402	NaN	NaN	73732	NaN	10437.7	52268.1	50086.3	NaN	476727	25971.6	14288.4	31385.1	24452.4	34408.6	33320.3	805077	316908	43051.5	436666	NaN	27520	83096.9	1923.23	121088	83215.5	276815	30748.6	83632.2	16440.4	12539.8	47176.7	150423	95836.3	109271	NaN	NaN	5030.15	NaN	NaN	NaN	NaN	3546.24	NaN	9767.58	29555.4	13728.5	63201.7	NaN	13584.8	45419.9	20130.6	65944.2	124.492	13081.5	NaN	27801.4	NaN	66427.6	126169	107922	2685.57	1927.64	48693.7	15438.5	NaN	1611.96	NaN	15900.5	NaN	NaN	NaN	NaN	13170
P63323	Rps12	Small ribosomal subunit protein eS12	RS12_MOUSE	14514.9	NaN	NaN	NaN	NaN	NaN	NaN	NaN	NaN	NaN	NaN	NaN	NaN	NaN	NaN	NaN	NaN	NaN	NaN	NaN	NaN	NaN	NaN	NaN	NaN	NaN	NaN	NaN	NaN	NaN	NaN	NaN	NaN	NaN	NaN	NaN	NaN	NaN	NaN	NaN	NaN	NaN	NaN	NaN	NaN	NaN	NaN	NaN	NaN	NaN	NaN	NaN	NaN	NaN	NaN	NaN	NaN	NaN	NaN	NaN	5568.5	NaN	NaN	NaN	NaN	NaN	NaN	NaN	NaN	NaN	NaN	NaN	NaN	NaN	34847.4	NaN	NaN	17195	NaN	NaN	NaN	NaN	NaN	NaN	NaN	NaN	NaN	NaN	NaN	NaN	NaN	NaN	NaN	NaN	NaN	NaN	NaN	NaN	NaN	NaN	NaN	NaN	NaN	NaN	NaN	NaN	NaN	NaN	NaN	NaN	NaN	NaN	NaN	6981.1	NaN	NaN	NaN	NaN	NaN	NaN	23410.1	NaN	NaN	NaN	NaN	NaN	NaN	NaN	NaN	NaN	NaN	NaN	NaN	NaN	NaN	NaN	NaN	NaN	NaN	NaN	NaN	NaN	NaN	NaN	NaN	NaN	NaN	NaN	NaN	NaN	NaN	NaN	NaN	NaN	NaN	NaN	NaN	NaN	NaN	NaN	37652.7	NaN	NaN	NaN	NaN	NaN	NaN	NaN	NaN	NaN	28278.9	102617	NaN	NaN	NaN	NaN	NaN	NaN	NaN	NaN	NaN	NaN	NaN	6272.5	NaN	NaN	NaN	NaN	NaN	95690	NaN	NaN	NaN	NaN	105872	100955	69729.4	NaN	NaN	NaN	NaN	NaN	NaN	NaN	NaN	NaN	NaN	NaN	NaN	NaN
P63325	Rps10	Small ribosomal subunit protein eS10	RS10_MOUSE	18915.7	NaN	NaN	NaN	NaN	NaN	NaN	NaN	NaN	NaN	NaN	NaN	NaN	NaN	NaN	NaN	NaN	NaN	9201.02	NaN	NaN	NaN	NaN	32565.5	NaN	NaN	NaN	NaN	NaN	1992.88	NaN	NaN	NaN	NaN	NaN	NaN	NaN	NaN	NaN	NaN	13920.1	NaN	NaN	NaN	NaN	NaN	NaN	NaN	NaN	NaN	NaN	NaN	NaN	NaN	NaN	NaN	NaN	NaN	NaN	NaN	NaN	NaN	NaN	NaN	NaN	NaN	NaN	NaN	NaN	NaN	NaN	NaN	NaN	NaN	NaN	NaN	NaN	NaN	NaN	NaN	NaN	NaN	NaN	NaN	NaN	NaN	NaN	NaN	NaN	NaN	NaN	NaN	NaN	NaN	NaN	NaN	NaN	NaN	NaN	NaN	NaN	NaN	NaN	NaN	NaN	NaN	NaN	NaN	NaN	NaN	NaN	NaN	NaN	NaN	NaN	NaN	NaN	NaN	NaN	10577.1	NaN	NaN	NaN	NaN	NaN	NaN	NaN	NaN	NaN	NaN	NaN	NaN	NaN	NaN	NaN	NaN	NaN	11576.5	NaN	NaN	NaN	NaN	NaN	NaN	NaN	NaN	NaN	NaN	10144.3	NaN	10587.7	NaN	NaN	NaN	NaN	NaN	NaN	NaN	NaN	NaN	19223.5	NaN	NaN	NaN	NaN	NaN	NaN	NaN	60179	NaN	NaN	NaN	NaN	NaN	NaN	NaN	NaN	NaN	NaN	NaN	NaN	NaN	NaN	NaN	NaN	NaN	NaN	NaN	NaN	NaN	NaN	NaN	NaN	NaN	NaN	11314.8	NaN	NaN	NaN	NaN	NaN	NaN	NaN	NaN	NaN	NaN	NaN	NaN	NaN	NaN
P63330	Ppp2ca	Serine/threonine-protein phosphatase 2A catalytic subunit alpha isoform	PP2AA_MOUSE	35608.2	165863	82205.9	43006.3	127130	35128.2	110033	104643	48645.7	67131.9	180137	198040	122432	221092	40381.9	NaN	139141	157788	145339	50409.4	252582	150278	44652.2	NaN	138368	NaN	112332	NaN	14265.2	12681.7	NaN	12486.8	NaN	98198.8	34690.3	54086	37338.8	23305.4	21618.6	8011.53	56727.3	NaN	NaN	NaN	NaN	NaN	NaN	NaN	NaN	NaN	NaN	NaN	NaN	NaN	NaN	NaN	NaN	NaN	NaN	NaN	NaN	NaN	NaN	NaN	NaN	NaN	NaN	NaN	NaN	NaN	NaN	NaN	NaN	NaN	NaN	NaN	NaN	NaN	NaN	NaN	NaN	NaN	NaN	NaN	NaN	NaN	NaN	NaN	NaN	NaN	NaN	NaN	NaN	NaN	NaN	NaN	NaN	NaN	NaN	NaN	NaN	NaN	NaN	NaN	NaN	NaN	NaN	NaN	NaN	NaN	NaN	NaN	NaN	NaN	NaN	NaN	43246.9	328375	134517	171578	30544.7	NaN	NaN	50037	92583.4	NaN	31677.2	27572.5	403251	241736	165300	NaN	24924.2	15539.2	37633.8	41300.7	71893.2	155269	374232	58401.8	149123	NaN	NaN	20658.2	NaN	116438	112065	NaN	20783.9	12603	44263	NaN	NaN	122650	96290.4	NaN	NaN	40644.2	177448	NaN	265390	8102.79	NaN	172189	41669.4	NaN	NaN	12209.8	NaN	21883.5	24941.5	NaN	NaN	NaN	NaN	NaN	NaN	NaN	NaN	NaN	NaN	NaN	NaN	96686.4	NaN	13829.6	NaN	NaN	NaN	NaN	NaN	NaN	NaN	NaN	NaN	NaN	NaN	34358.8	NaN	29498.3	84951.5	NaN	NaN	NaN	NaN	NaN	NaN	NaN	NaN	9536.33
P67778	Phb1	Prohibitin 1	PHB1_MOUSE	29820.1	NaN	NaN	NaN	NaN	NaN	NaN	NaN	NaN	79186.1	NaN	NaN	NaN	NaN	NaN	NaN	NaN	NaN	83310	NaN	NaN	NaN	NaN	NaN	NaN	NaN	NaN	NaN	NaN	NaN	NaN	NaN	NaN	NaN	NaN	NaN	NaN	NaN	32.9268	NaN	77092.3	NaN	92757.6	17549.7	NaN	9958.85	79727.3	2112.18	NaN	85212	86711.9	NaN	258940	NaN	NaN	NaN	NaN	NaN	NaN	6223.31	12905.6	3959.58	NaN	45885.6	NaN	NaN	NaN	16358.2	NaN	4143.31	NaN	NaN	NaN	NaN	NaN	NaN	NaN	NaN	NaN	NaN	22751.6	8811.96	NaN	NaN	NaN	NaN	NaN	NaN	NaN	NaN	NaN	NaN	NaN	NaN	8214.8	NaN	28422.9	NaN	NaN	NaN	25244.7	NaN	NaN	11228.6	NaN	NaN	9249.45	NaN	NaN	NaN	NaN	NaN	32997.3	NaN	NaN	NaN	NaN	NaN	NaN	81279.9	50716.3	22458.3	NaN	NaN	NaN	NaN	NaN	NaN	142380	16696.6	NaN	NaN	NaN	NaN	NaN	NaN	NaN	NaN	NaN	NaN	NaN	25808.5	NaN	NaN	NaN	NaN	NaN	NaN	155227	NaN	NaN	NaN	89060.2	NaN	NaN	NaN	NaN	NaN	NaN	NaN	NaN	69875.1	NaN	NaN	NaN	NaN	NaN	NaN	NaN	NaN	NaN	NaN	NaN	NaN	NaN	NaN	NaN	NaN	NaN	NaN	NaN	NaN	NaN	NaN	NaN	NaN	NaN	NaN	40627.5	NaN	NaN	NaN	NaN	NaN	NaN	57025.9	73613.6	NaN	NaN	NaN	NaN	NaN	NaN	NaN	NaN	NaN	NaN	NaN	NaN	12520.3
P67984	Rpl22	Large ribosomal subunit protein eL22	RL22_MOUSE	14758.9	NaN	NaN	NaN	NaN	NaN	NaN	NaN	NaN	NaN	NaN	NaN	NaN	NaN	NaN	NaN	NaN	NaN	NaN	NaN	NaN	NaN	NaN	NaN	NaN	NaN	NaN	NaN	NaN	NaN	NaN	NaN	NaN	NaN	NaN	NaN	NaN	NaN	NaN	NaN	NaN	NaN	NaN	NaN	NaN	NaN	NaN	NaN	NaN	7690.14	48491.2	NaN	140025	NaN	NaN	NaN	NaN	NaN	NaN	NaN	10519.8	NaN	NaN	NaN	NaN	NaN	NaN	NaN	NaN	47130.6	NaN	NaN	NaN	NaN	NaN	NaN	4370.94	NaN	NaN	NaN	NaN	7657.84	NaN	NaN	NaN	NaN	NaN	NaN	NaN	NaN	NaN	NaN	NaN	NaN	NaN	NaN	13022.9	NaN	NaN	76536.8	NaN	NaN	NaN	NaN	NaN	NaN	NaN	NaN	NaN	NaN	NaN	NaN	NaN	NaN	NaN	NaN	NaN	NaN	NaN	23440.1	NaN	NaN	NaN	NaN	NaN	NaN	NaN	NaN	NaN	NaN	12731	NaN	NaN	24350.2	NaN	NaN	NaN	NaN	NaN	NaN	NaN	NaN	NaN	231785	NaN	NaN	NaN	NaN	NaN	NaN	NaN	NaN	95991	NaN	NaN	NaN	NaN	NaN	78609.7	NaN	86800.1	NaN	NaN	NaN	NaN	NaN	NaN	NaN	NaN	NaN	74382.8	NaN	NaN	NaN	NaN	NaN	NaN	NaN	NaN	NaN	NaN	NaN	NaN	NaN	NaN	NaN	NaN	NaN	NaN	NaN	NaN	NaN	NaN	NaN	NaN	28798	NaN	NaN	NaN	NaN	NaN	NaN	NaN	NaN	NaN	NaN	NaN	NaN	NaN	NaN
P68040	Rack1	Small ribosomal subunit protein RACK1	RACK1_MOUSE	35076.7	NaN	93577.4	142848	440741	101897	NaN	64596	NaN	34292.9	2644.4	NaN	NaN	NaN	NaN	NaN	NaN	119174	81174.6	42122.9	NaN	169932	27347.6	236067	163339	NaN	NaN	62814.7	NaN	10716.6	6390.3	NaN	NaN	105995	60576.3	8262.44	478487	12136.7	16713.3	28271.5	55081.1	29268.2	NaN	NaN	NaN	NaN	93070	NaN	NaN	36469.3	50553.7	21320.1	501093	NaN	NaN	NaN	NaN	8185.48	NaN	1928.17	70554.7	49525.7	NaN	NaN	NaN	NaN	NaN	NaN	NaN	NaN	NaN	NaN	NaN	NaN	NaN	NaN	NaN	2500.22	NaN	NaN	NaN	NaN	198089	21772.4	NaN	72628.8	NaN	NaN	NaN	NaN	NaN	NaN	962.723	NaN	NaN	20354.8	NaN	NaN	NaN	NaN	NaN	130885	NaN	9010.35	NaN	NaN	NaN	NaN	NaN	NaN	75384	NaN	NaN	NaN	NaN	NaN	21501.1	120580	223733	122653	104570	19645.5	NaN	NaN	NaN	NaN	NaN	NaN	40273.3	42787.6	NaN	NaN	22888.6	9335.13	110808	NaN	NaN	224631	NaN	30268.8	68359.4	21275.1	275632	150402	NaN	63457.2	120058	NaN	18712.8	8234.75	19353.3	24101.1	3605.93	144096	631143	NaN	NaN	NaN	485353	NaN	362804	33845.3	NaN	NaN	NaN	NaN	NaN	NaN	646832	NaN	NaN	590362	NaN	NaN	NaN	NaN	NaN	NaN	NaN	39140.9	NaN	4843.05	NaN	6985.78	NaN	38130	6696.3	NaN	66305.6	NaN	NaN	NaN	NaN	NaN	NaN	60556.6	15792.1	NaN	NaN	NaN	NaN	NaN	NaN	NaN	NaN	NaN	NaN	NaN	NaN	29012.8
P68134;P68135	Acta1;ACTA1	Actin, alpha skeletal muscle;Actin, alpha skeletal muscle	ACTS_MOUSE;ACTS_RABIT	42051.03;42051.03	NaN	NaN	NaN	NaN	NaN	NaN	NaN	NaN	NaN	NaN	NaN	NaN	NaN	NaN	NaN	190.628	2206.94	NaN	NaN	NaN	30.1982	NaN	NaN	NaN	NaN	NaN	NaN	NaN	NaN	NaN	NaN	NaN	NaN	NaN	NaN	NaN	NaN	NaN	NaN	NaN	NaN	NaN	162.778	89.4938	NaN	NaN	NaN	NaN	10.318	14.6838	NaN	NaN	6.81296	NaN	NaN	NaN	88.3973	NaN	NaN	8.79656	NaN	NaN	NaN	NaN	NaN	NaN	NaN	NaN	NaN	8.97564	256.444	NaN	NaN	NaN	NaN	NaN	NaN	NaN	NaN	NaN	72.7119	NaN	NaN	NaN	NaN	NaN	NaN	NaN	NaN	NaN	NaN	NaN	NaN	NaN	NaN	NaN	NaN	NaN	NaN	0.23707	NaN	105.849	NaN	NaN	NaN	NaN	NaN	NaN	NaN	NaN	NaN	NaN	NaN	64.596	NaN	NaN	1009.87	NaN	NaN	NaN	NaN	NaN	NaN	NaN	NaN	NaN	NaN	NaN	NaN	NaN	NaN	NaN	NaN	NaN	NaN	NaN	NaN	NaN	143.352	NaN	NaN	NaN	NaN	NaN	NaN	58.0016	NaN	NaN	NaN	NaN	135.746	NaN	NaN	NaN	NaN	NaN	NaN	NaN	NaN	NaN	NaN	NaN	NaN	NaN	NaN	NaN	NaN	NaN	1191.28	NaN	296.005	NaN	NaN	29.9491	NaN	NaN	NaN	NaN	40.7295	NaN	NaN	NaN	NaN	NaN	68.5147	NaN	NaN	NaN	1241.49	9872	626.834	NaN	NaN	3007.85	19.663	NaN	NaN	NaN	6.99598	NaN	NaN	NaN	NaN	10.4348	NaN	NaN	NaN	NaN	NaN
P68368	Tuba4a	Tubulin alpha-4A chain	TBA4A_MOUSE	49924.4	18486.4	18255	47702.5	61240.3	34041.4	34059.2	110416	NaN	79396.8	69313.8	NaN	10466.5	72220.4	56492.8	25739.4	56469.4	74385	181044	260068	98816.3	62222.5	83685.4	197926	62355	NaN	NaN	NaN	25849.7	23325.7	16280.5	NaN	NaN	99844.4	38224.5	17470.9	60494.7	22602.9	30492.3	61332.1	54667.4	21450.8	207812	18411.5	NaN	13445	41245.6	2998.65	NaN	52934.3	24907.3	69280.9	309521	36217.8	8702.65	NaN	NaN	NaN	NaN	7276.63	9500.12	9761.77	NaN	36974	9822.2	NaN	NaN	22487.5	311434	5358.61	NaN	23469	28766.3	NaN	NaN	NaN	NaN	18155	NaN	12557.5	25583.2	39569	41190.4	21403.8	29342.1	54834.2	33803.3	NaN	NaN	21047.2	NaN	NaN	NaN	NaN	9076.7	38477.8	NaN	7913.48	70949.1	15058	17177.8	31326.2	NaN	NaN	NaN	NaN	NaN	39011.2	21515.7	NaN	NaN	NaN	23033.6	NaN	NaN	NaN	59648.7	63237.3	201254	217561	61736.9	100512	55618.5	NaN	NaN	44755.4	14807.6	69076.9	172550	43991.2	16796.1	8410.39	NaN	2739.99	66734.1	28472.1	27386.6	85136	12396.6	174209	27844	NaN	58702.6	22182.2	8023.13	69896.4	14692.8	7220.66	21816.9	45108.6	65982	18143	196491	83147.8	11163.9	45099.8	NaN	26813.5	69048.6	3785.82	88571.5	26464	18779	173815	48918.3	NaN	NaN	40558	93573.8	66461.2	47497.8	NaN	11594.7	NaN	NaN	NaN	NaN	194549	NaN	1777.23	40209.8	10855.1	9446.35	13508.4	NaN	6763.79	14985.3	15328.8	38999	20133.4	NaN	72791	24723.7	NaN	27553.8	100547	34190.9	NaN	NaN	92135.2	NaN	NaN	NaN	NaN	NaN	NaN	NaN	NaN	NaN	17168.4
P68372	Tubb4b	Tubulin beta-4B chain	TBB4B_MOUSE	49831	117552	91922.2	128660	171368	87678.9	93366.6	296415	73086.5	193073	200627	40756.6	71940.1	434048	444102	58211.6	296896	336253	602839	57678.7	485263	319567	75974.9	1.05897e+06	218594	16858.2	187184	33760.8	32462.7	44202	57906	53635.6	27293.4	235681	160068	49464.4	195140	20037.8	86177.6	115550	295844	69501.3	251547	28368.1	42291	64156.9	79169.2	26459.2	34647	247743	58713.6	3503.24	219670	49963.2	119355	NaN	65399.3	4650.97	74851.2	78969.7	26713.5	22965.4	39223.5	75868.7	35708.3	7586.63	NaN	NaN	NaN	6491.4	9428.84	6981.38	NaN	330349	33170.8	27011.3	11018.6	41284.8	17964.4	77199	39411.9	237850	74152.2	77544.6	NaN	76128.9	32804.5	69819.5	NaN	70297.8	NaN	NaN	19942.9	24628.9	21907.8	101513	15885.8	31999.9	46603.1	61211.2	82168	NaN	16148	13823.9	NaN	NaN	46116.9	43628.5	NaN	2406.88	21104.9	1776.2	58050.4	3609.78	21937.4	NaN	154510	163957	496400	473207	107509	352695	77742.1	36009.2	93850.7	117159	112430	115604	422690	200387	60204	38187.7	33561.3	41287.5	162214	65417.6	116940	276958	264134	493982	193868	61777	281371	50065.3	5855.77	171754	42867.7	22861.2	95586.5	86431.5	282492	59732.8	841611	368295	130572	195422	64341.9	35900.9	172383	18883.1	615635	128821	72614.2	116228	34674.5	54461.5	NaN	79317.1	251938	194914	197861	107607	10015.8	13727.7	NaN	NaN	NaN	109416	NaN	238485	33230.4	25594.1	10325.5	125922	7282.29	14087.1	30423.5	21609.2	106036	79667.1	39447.6	75414.1	38193.8	6419.19	20003.7	231216	148381	24132.9	33633.9	59490.2	18199.7	NaN	7603.38	12335.8	27744.7	4393.73	NaN	NaN	27036.2	31559.5
P68373	Tuba1c	Tubulin alpha-1C chain	TBA1C_MOUSE	49909.3	128681	69389.5	113615	206450	53026.8	129547	332548	97554.6	229627	292308	142284	145359	391102	431242	67850.6	314050	335865	750487	85918.5	303283	296151	71574.7	1012001	235088	3713.74	264354	62335.4	57625.9	69978.2	67328.7	58698.1	20506.1	241343	196946	52172.2	80417.9	31190.4	115230	120756	360398	45031.6	413452	101022	38974.3	45608.6	492017	13463.1	40764.8	72111.6	61008.5	138841	826604	51976.1	11627.4	NaN	NaN	6212.36	NaN	49690.6	41286.8	22641.2	31651.6	85563.9	14441.8	8688.07	19765.1	107453	131961	NaN	100346	94313.9	60462.6	NaN	NaN	81867.7	4101.62	27635.5	3270.15	161398	117231	180697	198565	80791.7	30367.5	38905.2	132809	NaN	706.815	60719.1	3278.39	116663	8055.07	NaN	31652	87219.7	27528.6	37773.9	111246	105062	94965.2	99084.4	10758.5	50929.4	NaN	NaN	120252	60928.6	NaN	NaN	25754.8	NaN	83474.6	118381	NaN	NaN	175056	364655	414487	601194	127271	417769	202309	119819	154206	264107	318461	199666	323561	168808	132624	70608.2	120420	42602.9	113403	127715	154036	171702	109939	368800	277902	45128.9	283576	78643.6	20880	207896	64126.3	17915.1	141170	112469	229134	81635.2	861289	307516	150382	238691	123634	127015	268219	30185	704858	82412.4	69239.7	352700	125964	23900.8	107874	31414.8	221679	197772	260124	44192.4	42832.6	46111.5	31061.5	70729.4	20378.7	173410	13645.6	132300	68674.7	37669.6	17324.9	109610	11162.9	38220.1	27314.8	63475.7	116804	53323.8	33751.5	96252.9	220568	21679.6	79209.9	204968	149850	45251.7	56003.3	72262.7	38209.5	6214.12	3794.94	7937	17763.9	19023.3	5863.26	11235.6	14329.4	50617.3
P68510	Ywhah	14-3-3 protein eta	1433F_MOUSE	28211.7	NaN	NaN	NaN	NaN	NaN	NaN	53952.4	NaN	NaN	NaN	NaN	NaN	NaN	NaN	NaN	NaN	NaN	NaN	NaN	NaN	NaN	48082.5	NaN	NaN	NaN	NaN	NaN	NaN	NaN	NaN	17081.1	6467.99	NaN	NaN	42141.3	NaN	NaN	NaN	69509.2	NaN	29839.7	NaN	NaN	NaN	197369	NaN	NaN	31197.7	159884	152603	NaN	548509	181333	9095.31	NaN	NaN	28227.3	NaN	22167.3	35363	NaN	32958.9	16117	NaN	NaN	45835.3	6319.25	NaN	NaN	9257.89	NaN	NaN	NaN	NaN	NaN	NaN	NaN	NaN	NaN	82548	NaN	79236.2	94752.6	NaN	NaN	95696.6	6780.58	NaN	NaN	4011.05	NaN	8986.96	NaN	63724.7	57304.3	42921.9	22098.6	140421	66079.6	NaN	309615	NaN	25820.2	NaN	NaN	NaN	338934	NaN	NaN	54796.5	NaN	84888.6	34287.7	NaN	NaN	NaN	NaN	95670	270748	NaN	NaN	NaN	NaN	NaN	NaN	NaN	NaN	NaN	NaN	NaN	NaN	NaN	72056.9	116680	NaN	NaN	NaN	NaN	NaN	NaN	42743.1	67278.6	20205.7	NaN	NaN	NaN	NaN	NaN	68824.6	44670.4	NaN	98947.4	NaN	NaN	NaN	NaN	NaN	NaN	NaN	157004	51072.8	NaN	NaN	NaN	NaN	NaN	22356.3	NaN	NaN	43727.6	77340.5	NaN	NaN	NaN	41005.3	NaN	NaN	12994.7	109050	50578.6	33905.2	NaN	108226	NaN	8665.48	31574.6	NaN	26313.9	23312.7	NaN	NaN	NaN	NaN	5.84081e+06	227252	NaN	NaN	NaN	174416	43773.9	NaN	NaN	NaN	20925.2	NaN	NaN	NaN	NaN	12351.3
P68871	HBB	Hemoglobin subunit beta	HBB_HUMAN	15998.4	NaN	NaN	NaN	NaN	181016	NaN	NaN	NaN	NaN	NaN	NaN	NaN	87149.3	NaN	NaN	10054114	43118.8	NaN	NaN	NaN	NaN	NaN	NaN	NaN	NaN	NaN	NaN	NaN	NaN	9585.5	NaN	109692	1.37325e+06	NaN	NaN	968005	NaN	11219.1	10805	NaN	NaN	NaN	NaN	NaN	NaN	57669.6	NaN	NaN	NaN	NaN	NaN	NaN	NaN	NaN	NaN	NaN	73568.8	NaN	NaN	35555.6	202190	145343	NaN	97994.9	704.637	NaN	NaN	NaN	NaN	NaN	NaN	NaN	NaN	NaN	NaN	15233.5	10801.5	NaN	NaN	NaN	NaN	NaN	NaN	NaN	NaN	NaN	13720.1	9397.47	NaN	18154.1	NaN	NaN	NaN	448.254	NaN	198233	164715	73698	NaN	15333.3	15352.9	28286.6	168818	85496.8	NaN	NaN	NaN	63103.4	NaN	NaN	81121.5	61821.1	159484	NaN	NaN	NaN	NaN	726065	57854.4	255623	583958	NaN	2745.3	NaN	NaN	NaN	NaN	NaN	NaN	NaN	NaN	231215	34573.4	29021.2	NaN	NaN	21779	NaN	NaN	NaN	NaN	NaN	59405.4	2818.36	NaN	NaN	17688.4	11275.7	19325.1	NaN	NaN	476438	NaN	74017.9	702290	NaN	NaN	198667	139318	71730.8	37176.3	26162.7	NaN	NaN	NaN	72135.3	68780.5	NaN	19283.1	72989.2	51739.4	22530.1	19042.9	NaN	NaN	NaN	NaN	NaN	NaN	NaN	NaN	NaN	119703	88975.8	NaN	29565.9	19407.8	NaN	NaN	NaN	NaN	27134.6	4455.71	NaN	20877	NaN	11839.4	NaN	NaN	NaN	NaN	NaN	NaN	14898	14257.1	34840.1	NaN	NaN	NaN
P69744	Trpv5	Transient receptor potential cation channel subfamily V member 5	TRPV5_MOUSE	82218.2	NaN	NaN	NaN	NaN	NaN	NaN	NaN	NaN	NaN	NaN	NaN	NaN	NaN	NaN	NaN	NaN	NaN	NaN	NaN	NaN	NaN	NaN	NaN	NaN	1094.27	NaN	NaN	NaN	NaN	NaN	NaN	NaN	NaN	75886.1	10603.6	NaN	4.07514	40126.6	6283.58	831.695	89863.2	NaN	NaN	NaN	NaN	NaN	NaN	NaN	NaN	19971.8	NaN	NaN	NaN	NaN	NaN	NaN	NaN	NaN	NaN	NaN	NaN	NaN	NaN	NaN	NaN	NaN	NaN	NaN	NaN	NaN	NaN	NaN	NaN	NaN	NaN	NaN	NaN	NaN	NaN	NaN	NaN	NaN	NaN	NaN	NaN	NaN	NaN	NaN	NaN	NaN	NaN	NaN	NaN	NaN	NaN	NaN	327.958	NaN	NaN	NaN	NaN	NaN	NaN	NaN	NaN	NaN	NaN	NaN	NaN	NaN	67428.8	NaN	NaN	NaN	NaN	NaN	NaN	NaN	NaN	NaN	89499.3	NaN	NaN	NaN	NaN	NaN	NaN	NaN	NaN	NaN	NaN	NaN	NaN	NaN	NaN	NaN	NaN	NaN	61515.3	NaN	NaN	NaN	33696.6	NaN	NaN	947105	NaN	NaN	NaN	160181	71697.7	NaN	194623	2568.55	19505	NaN	NaN	NaN	NaN	NaN	7720.88	NaN	87161.9	7194.22	7663.04	NaN	79890	NaN	57918.7	46740.5	NaN	NaN	NaN	NaN	NaN	NaN	NaN	NaN	NaN	NaN	NaN	NaN	NaN	NaN	NaN	14569.1	NaN	NaN	NaN	NaN	NaN	NaN	NaN	NaN	NaN	NaN	NaN	NaN	NaN	NaN	NaN	NaN	NaN	NaN	NaN	NaN	NaN	NaN	NaN
P69917	csrA	Translational regulator CsrA	CSRA_SALTY	6855.89	NaN	NaN	NaN	NaN	NaN	NaN	NaN	NaN	NaN	NaN	NaN	NaN	NaN	NaN	NaN	NaN	NaN	NaN	NaN	NaN	NaN	NaN	NaN	NaN	NaN	NaN	NaN	NaN	NaN	NaN	NaN	NaN	NaN	NaN	NaN	NaN	NaN	NaN	NaN	NaN	NaN	NaN	NaN	NaN	NaN	NaN	NaN	NaN	NaN	NaN	NaN	NaN	NaN	NaN	NaN	NaN	NaN	NaN	NaN	NaN	NaN	NaN	NaN	NaN	NaN	NaN	NaN	NaN	37488.7	NaN	NaN	NaN	NaN	NaN	NaN	NaN	16045	NaN	NaN	NaN	NaN	NaN	NaN	NaN	NaN	NaN	NaN	NaN	NaN	NaN	NaN	NaN	NaN	NaN	NaN	NaN	NaN	NaN	NaN	NaN	NaN	NaN	NaN	NaN	NaN	NaN	NaN	NaN	NaN	NaN	NaN	NaN	NaN	NaN	NaN	NaN	NaN	NaN	NaN	NaN	NaN	NaN	NaN	NaN	NaN	NaN	NaN	NaN	NaN	NaN	NaN	NaN	NaN	NaN	NaN	NaN	NaN	NaN	NaN	NaN	NaN	NaN	NaN	NaN	NaN	NaN	NaN	NaN	NaN	NaN	NaN	NaN	NaN	NaN	NaN	NaN	NaN	NaN	NaN	NaN	NaN	NaN	NaN	NaN	NaN	NaN	NaN	NaN	NaN	NaN	NaN	NaN	NaN	NaN	NaN	NaN	NaN	NaN	NaN	NaN	NaN	NaN	NaN	NaN	NaN	NaN	NaN	NaN	NaN	NaN	NaN	NaN	NaN	NaN	NaN	NaN	NaN	NaN	NaN	NaN	NaN	NaN	NaN	NaN	NaN	NaN	NaN	NaN	NaN
P70158	Smpdl3a	Cyclic GMP-AMP phosphodiesterase SMPDL3A	ASM3A_MOUSE	49857.9	847693	203903	632046	505598	280166	512435	780124	358529	667903	1.10161e+06	745603	731013	896915	838934	85738.3	916083	785690	783691	263865	2.79975e+06	1.17789e+06	627156	2.10576e+06	941102	22136.1	405368	257548	364954	285813	315558	300861	10562	1487759	840691	174022	1.49578e+06	95840.9	368562	239745	1.03123e+06	138699	NaN	NaN	NaN	NaN	NaN	NaN	NaN	22868.4	57048.3	NaN	NaN	10067.8	NaN	5563.78	NaN	2305.14	NaN	NaN	18537.9	NaN	729.177	NaN	NaN	1693.16	NaN	NaN	NaN	NaN	12817.2	NaN	NaN	6870.92	5395.91	43628.1	NaN	NaN	NaN	NaN	5514.89	NaN	15727.6	59746.8	NaN	NaN	NaN	2544.67	NaN	2960.23	18804.2	NaN	NaN	NaN	NaN	NaN	3456.81	NaN	51340.1	NaN	34588.2	49544.3	5248.45	NaN	NaN	NaN	NaN	NaN	NaN	NaN	35666.7	NaN	36479.5	NaN	80234.2	NaN	556212	679909	423234	983142	75204.5	504100	305511	111918	454179	529813	910910	435565	885471	573149	596885	274660	305728	103884	101009	234673	285687	687502	2.11152e+06	2.08299e+06	846234	258022	2.06068e+06	175368	161815	860900	1109752	42308.5	426069	379968	770997	400487	493650	2.1151e+06	566686	630560	234528	417567	342313	20560.8	825511	282426	372568	401561	305241	6775.16	87827.6	295499	1293678	223238	179503	98130	12393.4	3268.5	45355.3	9205.97	NaN	NaN	NaN	30012.4	4776.51	11436.9	NaN	305495	71184.4	94752	67878.9	68834.1	5653.81	26544.5	77330.1	70878.4	71898.2	19545.5	89413.8	186121	210519	68414	NaN	40483.2	7239.31	NaN	3689.69	1973.82	4788.04	24013	9963.66	NaN	NaN	NaN
P70188	Kifap3	Kinesin-associated protein 3	KIFA3_MOUSE	91291.4	NaN	NaN	NaN	NaN	NaN	NaN	NaN	NaN	NaN	NaN	NaN	NaN	NaN	NaN	NaN	NaN	NaN	NaN	NaN	NaN	NaN	NaN	NaN	NaN	NaN	47758.5	NaN	NaN	NaN	NaN	NaN	NaN	18117.4	NaN	NaN	NaN	NaN	NaN	NaN	NaN	NaN	146951	NaN	NaN	NaN	NaN	NaN	NaN	NaN	NaN	NaN	10412	NaN	NaN	NaN	NaN	NaN	NaN	NaN	NaN	NaN	NaN	NaN	NaN	NaN	NaN	1902.03	NaN	NaN	NaN	NaN	NaN	NaN	NaN	NaN	NaN	5823.66	NaN	NaN	NaN	NaN	NaN	5603.21	NaN	5746.77	NaN	NaN	NaN	NaN	NaN	NaN	NaN	NaN	NaN	NaN	NaN	NaN	NaN	NaN	NaN	NaN	NaN	NaN	NaN	NaN	NaN	NaN	NaN	NaN	NaN	NaN	NaN	NaN	NaN	7990.28	NaN	NaN	NaN	NaN	NaN	NaN	NaN	NaN	NaN	NaN	NaN	NaN	NaN	NaN	NaN	NaN	NaN	NaN	NaN	NaN	NaN	NaN	NaN	NaN	NaN	NaN	NaN	NaN	NaN	NaN	NaN	NaN	NaN	NaN	NaN	NaN	NaN	NaN	NaN	3867.31	NaN	NaN	NaN	NaN	NaN	37782.3	NaN	NaN	NaN	NaN	NaN	NaN	NaN	NaN	NaN	NaN	NaN	NaN	NaN	NaN	NaN	NaN	NaN	NaN	NaN	NaN	NaN	NaN	NaN	NaN	NaN	NaN	34505.2	NaN	NaN	NaN	NaN	NaN	22305.6	8063.04	5768.25	NaN	NaN	4357.38	NaN	NaN	NaN	NaN	NaN	NaN	NaN	NaN	NaN	NaN
P70202	Lxn	Latexin	LXN_MOUSE	25491.8	NaN	62477.6	NaN	NaN	NaN	NaN	NaN	NaN	NaN	319569	NaN	NaN	607780	533169	NaN	193402	100030	120039	60161.5	559182	520086	243517	1.67837e+06	371365	NaN	NaN	90549.8	37776.7	90717.7	77203.9	189155	NaN	573652	92095.2	42717.3	749955	12270	32194.6	10859.8	234222	73067.4	NaN	NaN	NaN	NaN	NaN	NaN	NaN	34272.8	NaN	NaN	448356	NaN	NaN	NaN	NaN	NaN	NaN	NaN	31651.1	38852.7	NaN	NaN	NaN	NaN	NaN	NaN	NaN	NaN	NaN	NaN	NaN	NaN	NaN	NaN	NaN	NaN	NaN	NaN	NaN	NaN	27017.2	553854	NaN	NaN	19909.6	NaN	NaN	NaN	NaN	NaN	NaN	NaN	NaN	NaN	NaN	NaN	NaN	27173.5	NaN	94041.4	NaN	34855.7	NaN	NaN	NaN	NaN	NaN	NaN	168748	NaN	NaN	NaN	NaN	NaN	NaN	NaN	NaN	534733	NaN	NaN	NaN	305098	547052	594482	NaN	NaN	351589	NaN	440551	NaN	NaN	14387.3	199929	NaN	NaN	183048	193028	NaN	243306	NaN	1.10016e+06	80821.2	NaN	436192	350325	NaN	NaN	45217.2	387421	350386	NaN	605261	521021	758355	569880	578349	116607	NaN	1.81136e+06	32417.1	NaN	NaN	NaN	NaN	NaN	993.901	NaN	227672	145124	257809	NaN	NaN	131151	NaN	NaN	NaN	NaN	NaN	NaN	NaN	NaN	NaN	53469.8	NaN	NaN	NaN	NaN	NaN	NaN	NaN	NaN	NaN	NaN	207869	NaN	NaN	NaN	NaN	NaN	NaN	NaN	NaN	NaN	NaN	NaN	NaN	NaN	NaN
P70225;Q64385	Il11ra2;Il11ra1	Interleukin-11 receptor subunit alpha-2;Interleukin-11 receptor subunit alpha-1	I11RB_MOUSE;I11RA_MOUSE	46731.07;46654.94	NaN	NaN	NaN	NaN	NaN	NaN	37596.9	NaN	NaN	53467.1	NaN	NaN	56002	112214	12885.5	NaN	42303.9	25323.4	NaN	NaN	NaN	82606	95813.9	37223.6	7240.62	37135.4	12135.3	15329.8	82674.1	21059.5	143607	8620.73	NaN	30766.9	66805.5	NaN	95138.7	117975	77704.5	76154.9	67729.4	63474.3	NaN	NaN	NaN	73596.3	NaN	17532.9	60058.8	52267.8	105454	NaN	23395.6	11003.2	NaN	10150.7	NaN	NaN	26002.2	4275.14	NaN	NaN	58865	10060.3	NaN	18201.6	13769.7	NaN	NaN	NaN	41876	NaN	NaN	NaN	15349.2	11831.6	8209.8	27106.9	96398.2	NaN	37414.3	NaN	NaN	NaN	6435.21	38219.4	NaN	NaN	NaN	NaN	NaN	NaN	NaN	5809.25	NaN	NaN	NaN	NaN	NaN	NaN	NaN	4726.35	NaN	NaN	NaN	NaN	NaN	NaN	NaN	NaN	NaN	13296.8	NaN	NaN	27655	NaN	NaN	33360.8	NaN	NaN	NaN	NaN	NaN	NaN	NaN	NaN	17201.2	16267.7	NaN	NaN	NaN	NaN	NaN	NaN	NaN	47932	NaN	NaN	183425	12262	24647.5	131108	16723.1	NaN	14823.4	NaN	9468.68	26561.9	82628.6	42285.2	16493.2	NaN	60911.9	NaN	16646.2	55036.5	NaN	NaN	NaN	NaN	26885	11444.2	NaN	11363.5	NaN	NaN	32937.4	NaN	15557.2	NaN	NaN	10422	5303.96	NaN	5535.72	NaN	NaN	NaN	28511	NaN	NaN	NaN	NaN	NaN	8688.64	NaN	NaN	NaN	7872.15	NaN	NaN	NaN	NaN	NaN	107952	114975	NaN	NaN	NaN	NaN	NaN	NaN	NaN	13397.8	NaN	NaN	NaN	NaN	NaN
P70232	Chl1	Neural cell adhesion molecule L1-like protein	NCHL1_MOUSE	135074	174729	NaN	NaN	NaN	NaN	NaN	171815	NaN	167182	46396.8	197943	138216	88155.1	118790	13118.3	67099.9	NaN	NaN	98491.1	NaN	213150	79660	NaN	NaN	6833.46	NaN	NaN	25781.7	40338.6	19334.8	89146.3	27586.9	21162.9	42293.2	46335.8	NaN	19196.4	49135	52955.5	101722	70067.3	NaN	NaN	NaN	NaN	NaN	NaN	NaN	NaN	NaN	NaN	NaN	4150.15	NaN	4980.86	NaN	NaN	NaN	3122.22	3940.73	NaN	18076.6	NaN	NaN	NaN	NaN	NaN	NaN	NaN	NaN	NaN	NaN	NaN	NaN	NaN	NaN	13432.8	NaN	NaN	NaN	292.542	NaN	71519.4	NaN	13132.1	NaN	NaN	NaN	20726.3	NaN	NaN	NaN	NaN	6929.3	27715.3	NaN	NaN	NaN	NaN	20395.6	NaN	117363	NaN	NaN	NaN	NaN	NaN	NaN	NaN	NaN	NaN	NaN	NaN	NaN	NaN	NaN	NaN	139343	NaN	51605.9	NaN	45744.6	31824.8	147368	691110	NaN	NaN	208460	NaN	NaN	25166.9	NaN	NaN	NaN	83203.8	65504	NaN	NaN	NaN	NaN	86353.1	237890	42864.6	NaN	NaN	NaN	14903.2	54441.3	34699.4	85278.3	85050.8	NaN	NaN	NaN	NaN	386765	127137	NaN	NaN	40799.3	76748.6	NaN	NaN	NaN	NaN	NaN	4258.6	NaN	21934.7	37456.8	NaN	15765.5	10338.9	33558.5	10726.9	NaN	NaN	NaN	NaN	NaN	22622.8	NaN	35218.6	3142.15	8750.02	19907	NaN	NaN	NaN	NaN	NaN	NaN	206309	217572	25963.5	63703	NaN	NaN	36299.9	NaN	NaN	NaN	NaN	NaN	NaN	NaN	NaN	NaN	NaN
P70268	Pkn1	Serine/threonine-protein kinase N1	PKN1_MOUSE	104411	NaN	NaN	NaN	NaN	NaN	NaN	NaN	NaN	NaN	NaN	NaN	NaN	NaN	NaN	NaN	NaN	NaN	NaN	NaN	NaN	NaN	NaN	NaN	NaN	NaN	NaN	NaN	NaN	NaN	NaN	NaN	NaN	NaN	NaN	NaN	NaN	NaN	NaN	NaN	NaN	NaN	NaN	NaN	NaN	NaN	NaN	NaN	NaN	NaN	NaN	NaN	NaN	NaN	NaN	NaN	NaN	NaN	NaN	NaN	NaN	NaN	NaN	NaN	NaN	NaN	NaN	NaN	NaN	NaN	NaN	NaN	NaN	NaN	NaN	NaN	NaN	NaN	NaN	NaN	NaN	NaN	NaN	NaN	NaN	NaN	NaN	NaN	NaN	NaN	NaN	NaN	NaN	NaN	NaN	NaN	NaN	NaN	NaN	NaN	NaN	NaN	NaN	NaN	NaN	NaN	NaN	NaN	NaN	NaN	NaN	NaN	NaN	NaN	NaN	NaN	NaN	NaN	NaN	NaN	NaN	NaN	NaN	NaN	NaN	NaN	NaN	NaN	NaN	NaN	NaN	NaN	NaN	NaN	NaN	NaN	NaN	NaN	NaN	NaN	NaN	NaN	NaN	NaN	NaN	NaN	NaN	NaN	NaN	NaN	NaN	NaN	NaN	NaN	NaN	NaN	NaN	NaN	NaN	NaN	NaN	NaN	NaN	NaN	NaN	NaN	NaN	NaN	NaN	NaN	0.42223	NaN	NaN	NaN	NaN	NaN	NaN	NaN	NaN	NaN	NaN	NaN	NaN	NaN	NaN	NaN	NaN	NaN	NaN	NaN	NaN	NaN	NaN	NaN	NaN	NaN	NaN	NaN	NaN	NaN	NaN	NaN	NaN	NaN	NaN	NaN	NaN	NaN	NaN	NaN
P70269	Ctse	Cathepsin E	CATE_MOUSE	42937.6	2.65057e+06	345079	6.46253e+06	2.44614e+06	4566761	2.68315e+06	15203736	2575100	5.10482e+06	4.35006e+06	4.44982e+06	7.67215e+06	13551372	43621168	5280498	18930386	6547802	9882829	3.9152e+06	6073911	983796	9171773	11042758	5.72578e+06	2.24836e+06	8742827	7.3202e+06	16761266	12325092	13462937	5992254	7122096	9549915	14271884	11980715	16345396	6325580	21662746	20843184	11230933	3925468	2.86303e+06	3.76083e+06	1.38213e+06	1.88975e+06	4.11028e+06	503538	1.90324e+06	3.55398e+06	1.02705e+06	362025	1.75304e+06	3.65759e+06	1.56781e+06	2.11056e+06	1.41206e+06	1.19857e+06	1.65941e+06	944252	402953	262346	473767	1379808	1.31693e+06	546933	1.151e+06	467926	558320	464558	1.34132e+06	568048	936484	871037	393859	969766	138992	1.73894e+06	1.36998e+06	4.12004e+06	1.7322e+06	1.72697e+06	1461050	573513	1.08403e+06	1.88815e+06	2.73128e+06	1.22606e+06	527742	4.11316e+06	739721	1.51129e+06	1.1509e+06	345984	1.41745e+06	851322	185206	841647	876734	1.67484e+06	799917	727343	2.34015e+06	676529	1.11575e+06	777105	893080	900684	1.03845e+06	660784	625444	860314	1.40526e+06	3.61331e+06	1.79212e+06	NaN	1.55838e+06	3787394	7231584	514992	1.4354e+06	4657667	7961355	1.70728e+06	3.13254e+06	13599081	17119170	10955861	8.25286e+06	8607960	858376	1.35996e+06	735732	1.14487e+06	847415	2861404	7460986	1.89993e+06	1.92645e+06	10475522	4.66171e+06	10263410	7845804	5102050	1.11564e+06	4.04122e+06	826422	6891779	9271002	7.57052e+06	7593521	4.53292e+06	3.44171e+06	8158213	1.69194e+06	14054835	8254579	15946829	3.16701e+06	338896	1.05882e+06	5410384	4345994	2829068	8688632	1.4613e+06	4.25708e+06	16072792	1.06899e+06	4904043	4.18824e+06	242241	1.10154e+06	1.11411e+06	1.79641e+06	1.76524e+06	861004	1.0375e+06	531783	1450303	701491	472978	133360	3.89945e+06	194862	537006	5.44105e+06	3646611	895148	662497	1.11755e+06	697951	788039	601216	2.677e+06	2573323	2086238	790785	369007	436026	850993	427499	413590	350769	993230	912180	1.70423e+06	1339282	470210	188522
P70274	Selenop	Selenoprotein P	SEPP1_MOUSE	42705.6	NaN	NaN	NaN	NaN	NaN	NaN	NaN	NaN	NaN	NaN	NaN	NaN	NaN	NaN	NaN	NaN	NaN	NaN	NaN	NaN	NaN	NaN	NaN	NaN	NaN	NaN	NaN	NaN	NaN	NaN	NaN	NaN	NaN	NaN	NaN	NaN	NaN	NaN	NaN	NaN	NaN	NaN	NaN	2324.64	NaN	NaN	NaN	8296.14	NaN	NaN	NaN	NaN	NaN	NaN	NaN	NaN	NaN	NaN	NaN	NaN	NaN	NaN	NaN	NaN	NaN	NaN	NaN	NaN	NaN	NaN	NaN	NaN	NaN	NaN	NaN	NaN	NaN	NaN	NaN	1180.24	NaN	NaN	NaN	NaN	NaN	NaN	NaN	NaN	NaN	NaN	NaN	NaN	NaN	NaN	NaN	NaN	NaN	NaN	NaN	NaN	7016.42	NaN	NaN	NaN	NaN	NaN	NaN	NaN	NaN	30230.2	8790.22	NaN	9930.13	NaN	NaN	NaN	NaN	NaN	NaN	NaN	NaN	NaN	NaN	NaN	99327.6	NaN	NaN	NaN	NaN	NaN	NaN	NaN	NaN	NaN	NaN	NaN	NaN	NaN	NaN	NaN	NaN	NaN	NaN	NaN	NaN	NaN	NaN	NaN	NaN	NaN	NaN	NaN	NaN	NaN	NaN	NaN	NaN	NaN	NaN	NaN	NaN	NaN	NaN	NaN	NaN	NaN	NaN	NaN	NaN	NaN	NaN	21792.2	19013.6	NaN	NaN	NaN	NaN	NaN	NaN	NaN	11503.2	25058.8	896.696	66254	NaN	22178.6	26440.8	NaN	15664.6	NaN	NaN	NaN	5289.87	38634.3	NaN	NaN	NaN	NaN	31996.8	5028.52	NaN	NaN	NaN	10949.6	NaN	NaN	NaN	NaN	NaN
P70277	St6galnac2	Alpha-N-acetylgalactosaminide alpha-2,6-sialyltransferase 2	SIA7B_MOUSE	42481.8	NaN	NaN	NaN	NaN	NaN	NaN	NaN	NaN	NaN	232009	NaN	NaN	NaN	NaN	NaN	508143	NaN	265254	NaN	NaN	NaN	NaN	NaN	NaN	NaN	NaN	NaN	NaN	NaN	326862	NaN	NaN	NaN	274300	271782	NaN	NaN	224193	58520.5	162509	NaN	NaN	955072	NaN	482031	NaN	NaN	103084	506664	297958	NaN	628305	NaN	NaN	NaN	NaN	NaN	NaN	NaN	NaN	NaN	NaN	NaN	NaN	NaN	55648.7	NaN	NaN	76812.4	135195	NaN	NaN	NaN	NaN	NaN	NaN	33995.2	270455	NaN	NaN	NaN	NaN	NaN	NaN	NaN	95509.7	NaN	NaN	NaN	NaN	NaN	NaN	NaN	NaN	NaN	NaN	NaN	NaN	NaN	NaN	NaN	NaN	NaN	NaN	NaN	NaN	NaN	NaN	NaN	NaN	NaN	NaN	NaN	NaN	NaN	NaN	NaN	NaN	440933	201390	NaN	NaN	NaN	NaN	NaN	NaN	NaN	NaN	NaN	NaN	NaN	NaN	NaN	NaN	NaN	NaN	5.17627e+06	NaN	188916	623156	206786	NaN	236783	NaN	555020	NaN	77271.9	80475.5	93585.6	114105	190688	176094	NaN	832471	253072	377471	NaN	NaN	NaN	NaN	68771	NaN	NaN	150603	NaN	NaN	71203.8	NaN	617342	NaN	NaN	NaN	NaN	NaN	NaN	NaN	NaN	NaN	NaN	NaN	NaN	NaN	330776	NaN	NaN	NaN	181197	NaN	244859	NaN	NaN	NaN	NaN	316091	794350	344531	NaN	NaN	NaN	NaN	NaN	NaN	NaN	NaN	NaN	NaN	NaN	NaN	NaN
P70290	Mpp1	55 kDa erythrocyte membrane protein	EM55_MOUSE	52227.2	NaN	NaN	NaN	NaN	NaN	NaN	NaN	NaN	NaN	NaN	NaN	NaN	NaN	NaN	NaN	NaN	NaN	NaN	NaN	NaN	NaN	NaN	NaN	NaN	NaN	NaN	NaN	NaN	NaN	NaN	NaN	NaN	NaN	NaN	NaN	NaN	NaN	NaN	NaN	NaN	NaN	NaN	NaN	NaN	NaN	NaN	NaN	NaN	0.880694	NaN	NaN	NaN	NaN	NaN	NaN	NaN	NaN	NaN	NaN	NaN	NaN	NaN	0.218527	NaN	NaN	NaN	NaN	NaN	NaN	NaN	NaN	NaN	NaN	NaN	NaN	NaN	NaN	NaN	NaN	NaN	NaN	NaN	NaN	NaN	NaN	1.12958	NaN	NaN	NaN	NaN	NaN	NaN	NaN	NaN	NaN	NaN	NaN	NaN	NaN	NaN	NaN	NaN	NaN	NaN	NaN	NaN	NaN	NaN	NaN	NaN	NaN	NaN	NaN	NaN	NaN	NaN	NaN	NaN	0.430341	NaN	NaN	NaN	NaN	NaN	NaN	NaN	NaN	NaN	NaN	NaN	NaN	NaN	NaN	NaN	NaN	NaN	NaN	NaN	NaN	NaN	NaN	NaN	NaN	NaN	NaN	NaN	NaN	NaN	NaN	NaN	NaN	NaN	NaN	NaN	NaN	NaN	NaN	NaN	NaN	NaN	0.473895	NaN	NaN	NaN	NaN	NaN	NaN	NaN	0.255474	NaN	NaN	NaN	NaN	NaN	NaN	NaN	NaN	NaN	NaN	NaN	NaN	NaN	NaN	NaN	NaN	NaN	NaN	0.340059	0.256176	NaN	NaN	NaN	NaN	0.555632	NaN	NaN	NaN	NaN	NaN	NaN	NaN	NaN	NaN	NaN	NaN	NaN	NaN	NaN	NaN
P70296	Pebp1	Phosphatidylethanolamine-binding protein 1	PEBP1_MOUSE	20830.4	260987	113298	123237	138450	116584	NaN	441077	94517.8	153722	109098	185389	173232	279182	403787	237673	203991	115171	241127	34726.5	444953	274972	128005	532724	226027	14109.3	193371	23709.3	193888	146360	209447	130749	110969	80782.9	342449	146939	247204	125643	269655	199325	218204	159279	491741	191932	94029.2	115723	280688	25719.6	63591.7	316322	154519	126323	723389	79719.8	64860.3	31604.2	NaN	43107.3	NaN	84614.5	31851.4	139531	100840	197650	146735	8418.86	34240.8	80054.1	59155.6	32867.1	233469	323219	59740.7	483925	186119	73449.4	6512.38	66241.2	55508.2	409293	139723	159869	286894	159006	46289.9	186105	171310	23008.7	18119	122151	23882.4	145099	69124.3	NaN	109447	86567.3	21372.2	143555	118569	83514.1	186512	194016	94080.7	118426	NaN	NaN	82185.9	155016	NaN	48131.3	126341	NaN	109459	41939.8	230479	NaN	152602	159886	125720	297101	271917	360784	289070	285153	110339	289375	308062	142858	106998	138619	175008	75440.8	73628.5	91865.1	304319	33697	316087	130348	188628	117568	145814	133227	455022	194813	35297.1	156881	141354	83506.5	85727.1	277571	88571.6	144942	373149	446853	146583	82201.1	139828	96872.7	221164	18538.4	193405	202768	40685.6	1.41399e+06	99087.4	NaN	2690.43	NaN	917658	45356.3	114034	242368	117719	45118.4	130940	80260.6	35240.4	487373	NaN	198178	93869.7	130229	37851.6	410096	NaN	177425	264959	219329	86357.9	201966	85720.6	248603	146556	180131	362301	671071	277971	72361.3	NaN	214637	49617.4	NaN	44624.1	NaN	91137.8	217704	130925	NaN	33704.6	28075.3
P70315	Was	Actin nucleation-promoting factor WAS	WASP_MOUSE	54191.8	NaN	NaN	NaN	NaN	NaN	NaN	NaN	NaN	NaN	NaN	NaN	NaN	NaN	NaN	NaN	NaN	NaN	NaN	NaN	NaN	NaN	NaN	NaN	NaN	NaN	NaN	NaN	NaN	NaN	NaN	NaN	NaN	NaN	NaN	NaN	NaN	NaN	34067.6	NaN	NaN	NaN	NaN	NaN	NaN	NaN	NaN	NaN	NaN	NaN	NaN	30079.9	NaN	NaN	NaN	NaN	NaN	NaN	NaN	NaN	NaN	NaN	NaN	NaN	NaN	NaN	NaN	NaN	NaN	NaN	NaN	NaN	NaN	NaN	NaN	NaN	NaN	NaN	NaN	NaN	NaN	NaN	NaN	NaN	NaN	NaN	NaN	NaN	NaN	NaN	NaN	NaN	NaN	NaN	NaN	NaN	NaN	NaN	NaN	NaN	NaN	80020.6	NaN	NaN	NaN	NaN	NaN	NaN	NaN	NaN	NaN	NaN	NaN	NaN	NaN	NaN	NaN	NaN	NaN	NaN	NaN	NaN	NaN	NaN	NaN	NaN	NaN	NaN	NaN	NaN	NaN	NaN	NaN	NaN	NaN	NaN	NaN	NaN	NaN	NaN	NaN	NaN	NaN	NaN	895.078	NaN	NaN	NaN	NaN	NaN	NaN	NaN	NaN	NaN	NaN	NaN	NaN	NaN	NaN	NaN	NaN	NaN	NaN	NaN	NaN	NaN	NaN	NaN	NaN	NaN	NaN	NaN	NaN	NaN	NaN	NaN	NaN	NaN	NaN	NaN	NaN	NaN	NaN	40177.9	NaN	NaN	NaN	NaN	NaN	7035.85	NaN	NaN	NaN	NaN	21547.7	NaN	NaN	NaN	NaN	NaN	NaN	NaN	NaN	NaN	NaN	NaN	NaN	NaN	NaN	NaN
P70335;P70336	Rock1;Rock2	Rho-associated protein kinase 1;Rho-associated protein kinase 2	ROCK1_MOUSE;ROCK2_MOUSE	158170.51;160585.59	NaN	NaN	NaN	NaN	NaN	NaN	NaN	NaN	NaN	NaN	NaN	NaN	NaN	NaN	NaN	NaN	NaN	NaN	NaN	NaN	NaN	NaN	1.35732e+06	223308	NaN	NaN	NaN	NaN	NaN	NaN	NaN	NaN	NaN	NaN	NaN	NaN	NaN	NaN	NaN	NaN	NaN	NaN	NaN	NaN	NaN	NaN	NaN	NaN	20663	NaN	NaN	270589	NaN	NaN	NaN	NaN	NaN	NaN	NaN	NaN	NaN	NaN	NaN	NaN	NaN	NaN	NaN	NaN	NaN	NaN	NaN	43979.7	NaN	NaN	NaN	NaN	77188.4	NaN	NaN	188539	NaN	NaN	108077	NaN	NaN	NaN	NaN	NaN	NaN	NaN	462100	NaN	NaN	30171.4	89492.1	NaN	NaN	NaN	NaN	NaN	NaN	NaN	25562.3	NaN	NaN	NaN	NaN	NaN	NaN	NaN	NaN	NaN	NaN	NaN	NaN	NaN	NaN	NaN	NaN	NaN	NaN	NaN	50275	NaN	NaN	NaN	NaN	NaN	NaN	477886	NaN	NaN	9177.54	NaN	NaN	NaN	379252	808588	NaN	239553	NaN	NaN	NaN	NaN	504357	NaN	NaN	NaN	NaN	NaN	NaN	NaN	NaN	NaN	NaN	NaN	NaN	NaN	NaN	979224	NaN	777407	NaN	NaN	NaN	NaN	NaN	NaN	NaN	NaN	113215	NaN	NaN	44914	NaN	NaN	NaN	NaN	46171.3	NaN	NaN	NaN	NaN	NaN	NaN	NaN	NaN	NaN	NaN	52956.5	NaN	188539	NaN	NaN	NaN	NaN	NaN	NaN	NaN	68266.9	NaN	18850.8	NaN	25823.2	NaN	NaN	NaN	NaN	NaN
P70349	Hint1	Adenosine 5'-monophosphoramidase HINT1	HINT1_MOUSE	13776.9	142388	41983.7	45699.6	403108	76318.9	230978	53027	NaN	39952.3	116215	126189	NaN	227175	489290	61685.7	135377	NaN	NaN	NaN	42478.2	158204	6840.21	NaN	122585	10464.5	NaN	NaN	NaN	NaN	NaN	130014	NaN	766207	101031	78534.6	36285.3	NaN	16315.7	70726.4	114740	398001	400757	214032	90315.4	253695	281498	NaN	NaN	514857	729360	35568.9	712089	333002	NaN	NaN	NaN	13884	NaN	90481.2	47769.4	NaN	116459	16200.4	217372	48059.7	6198.93	36422.2	NaN	21791.1	NaN	55275.1	NaN	NaN	NaN	90503.9	5081.65	NaN	NaN	211807	118372	67974.5	NaN	NaN	53517.1	142908	130122	11558.2	2972.3	88307.5	10490.9	NaN	18893.8	NaN	85804.4	NaN	NaN	145397	168129	NaN	122971	59433.8	29773.5	NaN	NaN	NaN	29479.3	236053	NaN	NaN	45109.9	NaN	95153.2	NaN	74745.7	NaN	35821.6	382869	1781563	70672.8	112839	322404	114287	22021.1	NaN	106472	59116.5	35691.4	149007	NaN	NaN	NaN	NaN	NaN	123027	NaN	20875.8	NaN	NaN	274154	218526	20819.3	671542	19967.6	44264.6	NaN	NaN	NaN	25121	23130.9	117937	32844.4	335262	1.08978e+06	NaN	146544	NaN	NaN	159347	NaN	331817	116141	NaN	170497	NaN	NaN	57200.6	397099	74620.4	269180	231829	NaN	50253	61608.8	NaN	135580	33416.8	NaN	NaN	118920	29174.4	62028.3	33246.8	62344.7	7046.26	NaN	29002.8	42357.6	60522	37928.5	27185.8	NaN	NaN	10649.8	235144	185720	138687	70898.6	25806.3	110186	93158.9	NaN	NaN	20658.1	21938.1	NaN	NaN	NaN	NaN	14268.1
P70362	Ufd1	Ubiquitin recognition factor in ER-associated degradation protein 1	UFD1_MOUSE	34481.4	NaN	NaN	114716	129996	NaN	NaN	NaN	NaN	NaN	103232	169030	NaN	546321	288956	NaN	NaN	339326	300229	NaN	NaN	586861	140613	396372	NaN	NaN	NaN	NaN	59590.6	NaN	99046.2	144208	NaN	NaN	150552	135988	260010	84741.1	109672	98357.8	188616	113980	NaN	NaN	NaN	NaN	NaN	NaN	NaN	NaN	12280.8	NaN	NaN	NaN	NaN	NaN	NaN	NaN	NaN	NaN	NaN	NaN	NaN	NaN	NaN	NaN	6423.14	NaN	NaN	NaN	41490.2	NaN	NaN	NaN	NaN	19258.7	NaN	NaN	NaN	NaN	NaN	NaN	NaN	NaN	NaN	NaN	NaN	NaN	NaN	NaN	NaN	NaN	NaN	NaN	12200	NaN	NaN	NaN	NaN	NaN	NaN	NaN	NaN	NaN	NaN	NaN	NaN	NaN	NaN	NaN	NaN	NaN	NaN	NaN	NaN	NaN	NaN	50722.4	NaN	91217.8	29449.2	22279.5	NaN	NaN	NaN	NaN	167370	NaN	153094	274620	39939.1	NaN	89597.4	27341.7	56312.4	NaN	123437	NaN	41658.7	68415.9	172975	NaN	321136	20998	NaN	101591	NaN	NaN	34514.8	27309.7	82925.5	19606.9	1180.67	97695.8	NaN	150471	150201	45030.5	10818.2	NaN	18596.6	3835.86	NaN	NaN	23828.3	NaN	NaN	NaN	NaN	38374.9	18552.6	NaN	NaN	NaN	NaN	NaN	NaN	NaN	NaN	NaN	NaN	NaN	NaN	NaN	NaN	NaN	NaN	NaN	NaN	NaN	NaN	NaN	NaN	NaN	NaN	24822	24873.2	NaN	NaN	NaN	NaN	NaN	NaN	NaN	NaN	NaN	NaN	NaN	NaN	NaN
P70389	Igfals	Insulin-like growth factor-binding protein complex acid labile subunit	ALS_MOUSE	66960	NaN	NaN	NaN	NaN	NaN	NaN	NaN	NaN	NaN	9704.92	69807.9	129738	277904	NaN	6072.97	102721	22194	547106	NaN	NaN	583369	84165	NaN	NaN	NaN	NaN	104064	9375.6	43757.2	8032.61	25672.9	11291.6	NaN	NaN	13594.1	NaN	13564.4	37752	38284.9	122445	71189.4	NaN	133885	NaN	NaN	114192	NaN	NaN	36230.2	NaN	NaN	NaN	NaN	3011.54	NaN	NaN	NaN	NaN	3021.64	NaN	NaN	NaN	12873.3	NaN	NaN	3191.74	NaN	NaN	11730.5	40885.3	32592.2	NaN	NaN	38389.5	NaN	NaN	NaN	NaN	NaN	8397.07	25000.8	NaN	NaN	12560.6	41708.1	6812.32	NaN	NaN	9010.57	NaN	NaN	NaN	NaN	NaN	6757.26	NaN	NaN	NaN	NaN	227056	NaN	NaN	NaN	NaN	NaN	NaN	NaN	NaN	NaN	NaN	NaN	NaN	25543.1	NaN	NaN	1284.62	NaN	NaN	27152	NaN	NaN	56771.5	NaN	3371.21	NaN	69213.9	NaN	65789.6	NaN	NaN	12373.4	NaN	NaN	20661.9	NaN	126184	NaN	NaN	257249	NaN	22644.4	NaN	NaN	NaN	64762.8	NaN	NaN	54245.6	20762.5	49711.9	43476.5	30313.7	2.16927e+06	1.45827e+06	128714	62261.2	109221	98142.9	NaN	272541	31970.9	NaN	NaN	NaN	NaN	NaN	13067.5	105606	5862.64	NaN	NaN	16910.7	11626.9	NaN	34187.3	32008.4	NaN	NaN	NaN	11702.2	NaN	NaN	53603.8	NaN	NaN	4579.09	NaN	NaN	NaN	NaN	NaN	NaN	25417.7	101332	NaN	19577.2	NaN	NaN	16040.5	18641.5	NaN	NaN	NaN	NaN	21723.7	29980.2	NaN	16574.9	NaN
P70412	Cuzd1	CUB and zona pellucida-like domain-containing protein 1	CUZD1_MOUSE	68194.8	940193	4.16373e+06	474693	NaN	291079	6.94789e+06	199078	361021	435073	109137	1.21133e+06	1.44547e+06	1.16249e+06	223113	NaN	400264	4.4287e+06	603246	563561	9855316	4343559	42075.4	2.96241e+06	3.79981e+06	289332	627854	3.81784e+06	88999.1	613411	100295	18538.4	51655.8	4.25584e+06	NaN	NaN	11233210	32977.2	200804	26528.6	299854	205726	NaN	NaN	NaN	NaN	NaN	NaN	551219	65480.4	93483.4	NaN	1.35247e+06	18449.6	231972	NaN	NaN	61970.6	50032.8	5477.98	60432.6	81975.1	NaN	468467	NaN	NaN	NaN	NaN	NaN	21126.5	152754	81804	NaN	NaN	NaN	NaN	NaN	9645.76	NaN	1871437	2193210	28273.8	1.50426e+06	641602	41762.8	NaN	213799	NaN	NaN	NaN	NaN	692356	31181.5	88983.4	24052.8	310580	183102	225447	566223	59046.2	NaN	2284167	17526.5	154125	403157	140925	4.16571e+06	382598	NaN	NaN	444989	175296	59552.5	NaN	1.00873e+06	NaN	1.67147e+06	297365	925021	2.65437e+06	75018.2	1.00522e+06	2911556	276368	1.25985e+06	814593	532552	112881	167680	NaN	7202037	82164.8	87083.7	861909	200838	134539	467564	2.43319e+06	10543487	786227	16836068	32143.2	5380584	2.88829e+06	414171	7.74925e+06	14784872	91975.6	92893.3	117559	38341.5	92010.2	198746	7.7652e+06	3.71223e+06	1.20661e+06	437289	96493	1.32447e+06	82928.7	9410961	541393	1.00145e+06	799728	1293901	50436.7	515027	41109.6	17429508	933300	266441	815534	35852.6	26997.4	823635	171409	NaN	NaN	388497	3.70216e+06	161461	NaN	129930	NaN	1714622	2107413	334043	46249.9	121819	NaN	231814	1.75637e+06	1013552	323386	100567	2192682	1.2258e+06	106710	66600.4	NaN	40634.2	NaN	NaN	56385.7	126049	690855	97216.5	35806.5	NaN	NaN
P70414	Slc8a1	Sodium/calcium exchanger 1	NAC1_MOUSE	108035	NaN	NaN	NaN	NaN	NaN	NaN	NaN	NaN	NaN	NaN	1.45315	NaN	NaN	NaN	NaN	NaN	NaN	0.000749942	NaN	NaN	NaN	NaN	NaN	NaN	NaN	2.10113	NaN	NaN	NaN	NaN	NaN	NaN	NaN	NaN	NaN	1.38478	NaN	NaN	NaN	NaN	NaN	NaN	NaN	NaN	NaN	NaN	NaN	NaN	NaN	NaN	NaN	NaN	NaN	NaN	NaN	NaN	NaN	NaN	NaN	NaN	NaN	NaN	NaN	NaN	NaN	NaN	NaN	NaN	NaN	NaN	NaN	NaN	NaN	NaN	0.821837	NaN	0.000699775	NaN	NaN	NaN	NaN	NaN	NaN	NaN	NaN	NaN	NaN	NaN	NaN	NaN	NaN	NaN	NaN	NaN	NaN	NaN	NaN	NaN	NaN	NaN	NaN	NaN	NaN	NaN	NaN	NaN	NaN	NaN	NaN	NaN	NaN	NaN	NaN	NaN	NaN	NaN	NaN	0.00536296	0.140604	NaN	NaN	NaN	NaN	NaN	NaN	NaN	NaN	0.509636	NaN	NaN	NaN	NaN	NaN	NaN	NaN	NaN	NaN	NaN	NaN	NaN	NaN	NaN	NaN	NaN	NaN	NaN	NaN	NaN	NaN	0.143282	0.406775	NaN	0.644575	NaN	0.446816	NaN	NaN	NaN	NaN	NaN	NaN	0.738523	0.223732	NaN	NaN	NaN	NaN	1.14842	0.113267	0.00541134	NaN	NaN	NaN	NaN	NaN	NaN	NaN	NaN	NaN	NaN	NaN	NaN	NaN	0.595166	NaN	NaN	NaN	NaN	NaN	NaN	NaN	NaN	NaN	NaN	NaN	NaN	NaN	NaN	NaN	NaN	NaN	NaN	NaN	NaN	NaN	NaN	NaN	NaN	NaN
P70441	Nherf1	Na(+)/H(+) exchange regulatory cofactor NHE-RF1	NHRF1_MOUSE	38600.1	1.11673e+06	134622	694891	391629	431912	537997	2.48549e+06	NaN	386116	2.1516e+06	1.1257e+06	562640	1478276	1.64544e+06	3.87395e+06	2881094	394380	503840	280096	2526190	999407	1.37552e+06	5908777	1.13862e+06	135198	4411381	685467	1.18352e+06	515639	882802	649342	348013	3.75791e+06	3.05694e+06	505323	1.31476e+06	353436	2.00996e+06	1.09037e+06	4632281	1.28488e+06	3.23125e+06	2.31558e+06	1.01081e+06	1.95784e+06	4.3019e+06	98773.5	1.06259e+06	3.34864e+06	1.39111e+06	1.52117e+06	2.76119e+06	1.45798e+06	1.12006e+06	275695	544584	163637	427098	1.08046e+06	90929.5	201106	938698	2.75339e+06	760200	86318.8	212346	664173	732186	305661	582719	883574	914362	258282	201590	571633	111313	293833	455412	4.01706e+06	959784	1.24699e+06	988854	756648	239433	780306	1.42711e+06	155655	33526.7	1.45285e+06	84919.6	462593	317537	51132.4	834219	413433	189476	919606	1860947	1.70276e+06	897984	895105	77251.4	163969	121307	373392	1.17065e+06	1.59216e+06	239655	420792	393153	99193.9	475539	282016	700819	1.57907e+06	2.79782e+06	800549	2.08688e+06	5206395	842992	918364	1393366	194906	239934	1.44372e+06	705183	1.09716e+06	2072410	690940	495876	513951	379636	63132.6	4560042	568900	1.58284e+06	304651	568322	1.71327e+06	381181	772707	1232128	777152	84066.9	824866	283024	251302	936667	1.253e+06	2.47541e+06	2.50606e+06	20766482	2.07461e+06	534071	4.36033e+06	416192	451392	551778	49241.2	2.18425e+06	2.52933e+06	1.60396e+06	2.79933e+06	683372	147997	383661	840760	3.49076e+06	868651	1238375	233625	512612	393920	703847	661620	862050	10966580	612346	808650	1.7632e+06	1.72319e+06	670905	1325482	71746.5	175534	743667	508486	919422	461454	849294	954060	432282	287629	2.28476e+06	3.48066e+06	3.16154e+06	238412	328578	1.20251e+06	1.03178e+06	185889	353867	352982	307983	419695	579101	196733	174131	341531
P70444	Bid	BH3-interacting domain death agonist	BID_MOUSE	21951.6	NaN	NaN	NaN	NaN	NaN	NaN	NaN	NaN	NaN	NaN	NaN	NaN	NaN	NaN	38477.1	NaN	NaN	NaN	NaN	NaN	NaN	NaN	NaN	NaN	NaN	NaN	NaN	NaN	NaN	NaN	NaN	NaN	NaN	NaN	NaN	NaN	NaN	120849	NaN	NaN	NaN	NaN	NaN	NaN	NaN	14426.3	NaN	NaN	11426.5	NaN	29406.6	NaN	NaN	NaN	NaN	NaN	NaN	NaN	NaN	NaN	NaN	NaN	NaN	NaN	NaN	NaN	NaN	NaN	NaN	NaN	41321.8	NaN	NaN	NaN	NaN	NaN	NaN	103018	NaN	NaN	NaN	NaN	NaN	NaN	NaN	NaN	NaN	NaN	NaN	NaN	NaN	NaN	NaN	NaN	NaN	NaN	NaN	NaN	NaN	NaN	NaN	NaN	NaN	NaN	NaN	NaN	NaN	NaN	NaN	NaN	NaN	NaN	NaN	NaN	NaN	NaN	NaN	NaN	NaN	NaN	NaN	NaN	NaN	NaN	NaN	NaN	NaN	NaN	NaN	NaN	NaN	NaN	NaN	NaN	NaN	NaN	NaN	NaN	NaN	NaN	NaN	NaN	NaN	NaN	NaN	NaN	NaN	NaN	NaN	NaN	NaN	1.02753e+06	NaN	NaN	NaN	NaN	NaN	NaN	NaN	NaN	NaN	NaN	NaN	NaN	NaN	NaN	NaN	NaN	NaN	NaN	NaN	NaN	NaN	NaN	NaN	NaN	808443	NaN	NaN	NaN	NaN	NaN	175669	NaN	NaN	131785	NaN	NaN	NaN	NaN	NaN	NaN	NaN	NaN	NaN	152390	NaN	NaN	NaN	NaN	NaN	NaN	NaN	NaN	NaN	NaN	NaN	NaN	NaN
P70665	Siae	Sialate O-acetylesterase	SIAE_MOUSE	60775.4	191556	150619	47058.2	150365	92746.6	131855	156200	139214	59691.1	111882	204382	64871.1	121392	243351	72565.7	151198	149105	158521	124033	401514	201124	202357	339345	145614	26359.7	289581	81711.4	125397	86228.1	116413	79741.8	64961.6	257437	277594	117582	204383	91811.8	179121	153295	241412	104948	NaN	NaN	NaN	NaN	158310	NaN	NaN	12724	NaN	NaN	NaN	26871.8	NaN	NaN	NaN	NaN	NaN	NaN	NaN	NaN	NaN	NaN	NaN	1961.31	NaN	NaN	NaN	NaN	NaN	106580	NaN	NaN	NaN	NaN	NaN	9779.87	NaN	NaN	7235.1	NaN	NaN	NaN	NaN	NaN	NaN	2804.59	5640.1	53765.4	NaN	NaN	NaN	NaN	NaN	43234	24783.4	19888.8	185228	114264	6959.12	279565	8888.76	NaN	NaN	NaN	NaN	NaN	55439.3	NaN	20397.4	41247.4	NaN	NaN	18915.3	NaN	188015	93813.9	84906.2	108997	44901.3	313450	81572.1	47562.4	42312.8	428.298	127053	241583	170992	100349	113765	127551	35972	46472.2	40580.8	70346.3	NaN	115938	183324	259888	101347	74739	145350	84545.7	10454.5	89919.8	70962.9	21589.4	53708.5	51248.4	135630	173396	106395	336280	155806	163352	74691.9	123714	179248	32679.1	296749	42063.8	94504.4	250454	210544	40855.3	111058	99916.6	293974	90208.2	51933	107606	13569.1	7027.18	NaN	154095	NaN	NaN	4729.62	1188.79	18116.7	NaN	12233.7	NaN	13263.2	NaN	5031.96	39111.3	NaN	NaN	49674	NaN	NaN	14409.1	NaN	122759	NaN	3979.59	NaN	NaN	NaN	NaN	NaN	NaN	NaN	NaN	NaN	NaN	NaN	NaN
P70677	Casp3	Caspase-3	CASP3_MOUSE	31474.8	NaN	NaN	NaN	NaN	NaN	NaN	NaN	NaN	NaN	NaN	85972.9	NaN	42454.2	NaN	NaN	NaN	NaN	NaN	NaN	141875	76247.5	NaN	148217	96370.1	NaN	NaN	29685.5	NaN	NaN	NaN	NaN	NaN	37531.5	NaN	NaN	174145	NaN	NaN	NaN	NaN	NaN	189678	NaN	NaN	NaN	NaN	NaN	NaN	NaN	NaN	NaN	NaN	NaN	NaN	NaN	NaN	NaN	NaN	NaN	NaN	NaN	NaN	NaN	NaN	NaN	NaN	NaN	45145	NaN	NaN	NaN	NaN	NaN	NaN	153614	NaN	NaN	NaN	NaN	NaN	NaN	NaN	NaN	NaN	NaN	NaN	NaN	NaN	NaN	NaN	NaN	NaN	NaN	NaN	NaN	NaN	NaN	NaN	2732.9	NaN	52516.8	NaN	NaN	NaN	NaN	NaN	NaN	NaN	NaN	17809.9	10016.5	NaN	NaN	NaN	NaN	NaN	NaN	14489.4	12622	NaN	NaN	NaN	NaN	68169.2	26986.4	NaN	NaN	NaN	NaN	76367.4	NaN	NaN	4859.56	17757.7	NaN	NaN	NaN	51002.6	NaN	17627.7	NaN	183774	12690.2	NaN	74903.7	155548	NaN	NaN	12843.9	9395.88	NaN	NaN	145713	30434.1	36077.6	16346.3	NaN	NaN	NaN	325103	NaN	NaN	NaN	NaN	NaN	NaN	NaN	571368	NaN	18400.6	37659.5	NaN	NaN	NaN	NaN	NaN	NaN	NaN	NaN	NaN	NaN	NaN	133851	7519.29	NaN	NaN	NaN	NaN	NaN	NaN	NaN	79258.5	NaN	NaN	43831.5	10622.5	NaN	NaN	NaN	NaN	NaN	NaN	NaN	NaN	NaN	NaN	NaN	NaN	NaN
P70695	Fbp2	Fructose-1,6-bisphosphatase isozyme 2	F16P2_MOUSE	36947.2	NaN	NaN	NaN	NaN	NaN	NaN	344519	NaN	NaN	84285.1	NaN	NaN	275237	NaN	NaN	370130	471603	NaN	36840.9	169422	535235	NaN	1.56236e+06	471661	NaN	NaN	NaN	NaN	NaN	9172.04	29427.6	NaN	NaN	30745.4	NaN	NaN	NaN	58547.8	8803.65	NaN	14577.3	NaN	NaN	NaN	NaN	NaN	NaN	NaN	NaN	215016	NaN	484603	32015.1	NaN	NaN	NaN	NaN	NaN	NaN	NaN	NaN	NaN	NaN	NaN	NaN	NaN	NaN	NaN	NaN	NaN	NaN	NaN	NaN	NaN	830194	NaN	NaN	NaN	NaN	NaN	NaN	NaN	242614	NaN	NaN	NaN	NaN	NaN	NaN	NaN	NaN	NaN	NaN	NaN	546810	11651.6	NaN	NaN	NaN	NaN	473718	NaN	29810.6	NaN	NaN	NaN	559973	NaN	NaN	NaN	NaN	NaN	NaN	NaN	NaN	NaN	NaN	356856	60982.5	NaN	NaN	NaN	NaN	NaN	NaN	506282	NaN	1.15669e+06	NaN	NaN	NaN	NaN	NaN	76989.2	NaN	NaN	669454	NaN	655957	407658	NaN	383423	167655	NaN	NaN	21519.8	456.209	NaN	10576.9	44956.6	NaN	113566	340538	110079	NaN	NaN	NaN	68991	NaN	812535	NaN	NaN	NaN	NaN	NaN	40644	15478.3	419688	NaN	NaN	NaN	NaN	NaN	NaN	NaN	NaN	NaN	NaN	NaN	NaN	NaN	NaN	1644.55	NaN	NaN	30007.4	28254.5	NaN	NaN	96998.3	NaN	NaN	NaN	159299	64472	NaN	NaN	NaN	NaN	NaN	NaN	NaN	NaN	NaN	NaN	NaN	NaN	NaN	NaN
P70699	Gaa	Lysosomal alpha-glucosidase	LYAG_MOUSE	106248	1.20193e+06	41291.7	2.15403e+06	1.50473e+06	1.06908e+06	1.04786e+06	1.64942e+06	946131	1086517	2.05091e+06	1.35497e+06	1.04361e+06	1.60784e+06	3.92293e+06	875195	3189998	1.6005e+06	1.74062e+06	812637	1784962	2.15226e+06	1.42616e+06	1745210	1.00014e+06	93670.5	580553	409507	805949	733618	1.08194e+06	903102	176475	2.19303e+06	2.60395e+06	637380	1.37557e+06	244007	1.32491e+06	1.01816e+06	1.48107e+06	1.00376e+06	1.07318e+06	540857	159097	375412	617559	70960	79105.2	636364	392770	80403.9	753024	314947	82436.1	132931	262646	26760.7	246936	152682	60026.9	115363	102113	835467	456941	15488.8	111800	22704.6	49722.6	11226.8	300444	227443	76641.9	21828.1	80257.3	186058	52975.2	129369	268611	676470	233256	589138	319779	135320	118378	514177	929506	99725.2	53672.4	919269	35563.8	190095	54859.6	NaN	76233.7	24205.7	31795	290349	427256	567265	422021	474819	106352	70521.4	46242.5	311231	666002	157693	NaN	NaN	155948	NaN	96258	119098	95389.2	148406	1.24312e+06	2.5945e+06	2.08843e+06	2561574	498101	1.74673e+06	756291	730465	899222	1.59144e+06	1.29093e+06	670652	1.37243e+06	1.44453e+06	916759	1199413	645442	636959	672514	731601	1.14144e+06	846193	1750961	2.75076e+06	846142	849317	2.11087e+06	463185	47130.9	684727	155994	207068	772535	869431	927833	1.4621e+06	2637394	1.87368e+06	568057	1.94697e+06	995526	1167600	1.0942e+06	48107	823929	660974	830176	1.61286e+06	1.41647e+06	20248.4	185829	675637	1.10652e+06	727368	498481	NaN	215617	32994.1	274412	265416	100670	792534	159603	179645	170557	124679	128685	531726	NaN	112975	102305	179298	39298.2	325968	376582	590655	222164	22516.3	683975	831144	799919	75244.1	66109.3	239037	126447	NaN	20123.4	32462.8	153373	76574.1	134706	NaN	NaN	44790.1
P78371;P80314	CCT2;Cct2	T-complex protein 1 subunit beta	TCPB_HUMAN;TCPB_MOUSE	57488.21;57477.23	NaN	NaN	NaN	NaN	NaN	NaN	355916	NaN	32335	NaN	55510.8	NaN	949353	NaN	NaN	429652	NaN	187888	NaN	NaN	298582	NaN	1.36706e+06	NaN	NaN	NaN	NaN	NaN	NaN	NaN	NaN	NaN	NaN	NaN	NaN	NaN	NaN	15686.4	59759.6	516885	NaN	NaN	NaN	NaN	NaN	NaN	NaN	NaN	31345.2	25487	NaN	145285	NaN	NaN	NaN	NaN	NaN	NaN	NaN	NaN	NaN	NaN	40393.6	NaN	NaN	NaN	NaN	NaN	NaN	NaN	NaN	NaN	NaN	NaN	NaN	NaN	NaN	NaN	NaN	NaN	7903.14	13122.3	NaN	NaN	NaN	NaN	NaN	NaN	NaN	NaN	NaN	NaN	NaN	NaN	NaN	NaN	NaN	35034.6	NaN	5185.33	NaN	NaN	NaN	NaN	NaN	NaN	15080.4	NaN	NaN	NaN	NaN	NaN	NaN	NaN	NaN	402063	NaN	415055	401505	139179	490115	NaN	NaN	NaN	101408	43203.4	30495.8	NaN	NaN	NaN	NaN	36670.1	NaN	20784.8	NaN	262569	325960	NaN	720539	464818	NaN	NaN	1.16419e+06	NaN	NaN	NaN	NaN	220699	60557.2	228916	NaN	1.53584e+06	NaN	NaN	NaN	NaN	NaN	NaN	NaN	NaN	NaN	292615	NaN	NaN	NaN	NaN	NaN	NaN	NaN	83035	NaN	NaN	NaN	NaN	NaN	NaN	NaN	NaN	9901.87	NaN	NaN	NaN	25392.6	NaN	NaN	NaN	30973	NaN	27070.6	NaN	NaN	NaN	NaN	NaN	621074	NaN	NaN	NaN	NaN	NaN	NaN	NaN	NaN	NaN	NaN	NaN	NaN	NaN	NaN
P80313	Cct7	T-complex protein 1 subunit eta	TCPH_MOUSE	59652.2	NaN	75259.8	200781	NaN	195991	NaN	5474.78	NaN	NaN	72852.4	NaN	NaN	34623	58193.3	2214.08	NaN	NaN	NaN	NaN	1.02265e+06	NaN	NaN	258380	819539	NaN	NaN	NaN	21499.4	15228.9	NaN	NaN	41155.6	21183.5	5157.53	NaN	22338.4	NaN	22917	7214.67	51664.8	6991.56	NaN	NaN	95450.6	NaN	15984.4	NaN	NaN	3344.42	NaN	1514.49	17540	NaN	NaN	NaN	NaN	NaN	NaN	10601.9	11058.2	NaN	NaN	NaN	NaN	NaN	NaN	NaN	NaN	NaN	NaN	101416	NaN	NaN	NaN	NaN	NaN	NaN	NaN	81479	35280.8	1778.37	NaN	NaN	NaN	NaN	NaN	NaN	NaN	50847.7	NaN	NaN	NaN	NaN	NaN	NaN	NaN	NaN	NaN	NaN	NaN	NaN	NaN	NaN	NaN	NaN	NaN	334429	NaN	NaN	NaN	NaN	NaN	NaN	NaN	NaN	NaN	NaN	47624.6	124930	NaN	19024.2	NaN	NaN	NaN	NaN	NaN	NaN	32671.4	NaN	NaN	NaN	NaN	NaN	44946.5	NaN	NaN	NaN	NaN	18728.2	43508.7	12985.3	NaN	NaN	NaN	NaN	NaN	NaN	NaN	4927.84	70183.2	NaN	124557	NaN	NaN	97238.6	NaN	198.724	35186.9	NaN	102763	4807.29	NaN	NaN	NaN	NaN	NaN	5954.11	9148.71	21952.7	9011.51	NaN	NaN	NaN	NaN	NaN	NaN	NaN	NaN	NaN	NaN	NaN	NaN	NaN	NaN	46796.7	NaN	NaN	67146.6	13551.7	NaN	NaN	629666	NaN	NaN	101232	NaN	NaN	NaN	NaN	NaN	NaN	326844	NaN	NaN	NaN	NaN	NaN	NaN	3493.61
P80315	Cct4	T-complex protein 1 subunit delta	TCPD_MOUSE	58066.4	NaN	NaN	NaN	NaN	NaN	NaN	48166.3	NaN	NaN	NaN	NaN	NaN	NaN	NaN	NaN	NaN	NaN	106181	NaN	1.02924e+06	NaN	NaN	817725	NaN	NaN	592575	NaN	17437.6	NaN	NaN	NaN	NaN	NaN	26169.5	NaN	NaN	NaN	24287.2	7763.21	164577	NaN	181872	8536.57	NaN	30322.1	44583.6	NaN	NaN	6892.44	NaN	34149.4	208050	NaN	NaN	NaN	NaN	NaN	NaN	11580.9	NaN	NaN	NaN	NaN	NaN	NaN	NaN	NaN	7708.86	23830.8	5390.38	13591.7	262683	NaN	NaN	NaN	NaN	NaN	NaN	8683.57	7928.71	22393.1	12528.2	NaN	NaN	NaN	29579.1	NaN	NaN	NaN	NaN	NaN	NaN	NaN	NaN	NaN	NaN	15576.7	14617.7	10943.4	35008.3	1735.52	7523.29	NaN	NaN	NaN	NaN	108652	NaN	NaN	8901.22	NaN	69231.6	NaN	NaN	NaN	NaN	NaN	29759.8	79411.4	48688.3	267261	NaN	NaN	NaN	NaN	NaN	NaN	79769.9	NaN	NaN	NaN	NaN	NaN	18803.6	NaN	NaN	NaN	168055	NaN	550028	24415.8	NaN	NaN	NaN	NaN	NaN	NaN	NaN	66126	33130.4	NaN	278390	NaN	NaN	NaN	NaN	NaN	NaN	NaN	155298	32740.6	NaN	NaN	NaN	NaN	NaN	NaN	NaN	164672	130298	NaN	1578.74	NaN	NaN	18770.6	NaN	22762.3	NaN	62843.5	4492.5	NaN	NaN	1565.47	NaN	NaN	2457.78	37.0116	86818.4	41176.8	NaN	NaN	NaN	NaN	NaN	88333.7	16283.7	16032.4	NaN	6125.33	NaN	NaN	NaN	NaN	NaN	NaN	NaN	NaN	NaN	2458.91
P80316	Cct5	T-complex protein 1 subunit epsilon	TCPE_MOUSE	59624.1	NaN	NaN	NaN	NaN	NaN	NaN	10547.4	NaN	NaN	26875	NaN	10665.4	10753.8	NaN	13657.3	15283.9	NaN	42647.8	NaN	NaN	NaN	NaN	95247.4	NaN	NaN	NaN	NaN	9046.7	NaN	7271.6	NaN	NaN	NaN	17372.2	NaN	NaN	NaN	9297.99	18328.6	5790.19	9210.76	48601.3	23353.2	NaN	7010.58	35434.7	NaN	NaN	33932.9	NaN	NaN	90163	NaN	NaN	NaN	NaN	NaN	NaN	3062.23	NaN	NaN	NaN	NaN	15804.8	NaN	NaN	13034.5	NaN	NaN	21492.9	13264	11856.9	NaN	NaN	NaN	NaN	NaN	NaN	11695.3	15870.2	5096.85	NaN	NaN	NaN	NaN	19179.4	NaN	NaN	10039.1	NaN	NaN	NaN	NaN	NaN	NaN	NaN	16947.4	NaN	2794.66	NaN	5139.64	NaN	NaN	NaN	NaN	NaN	6210.71	NaN	NaN	NaN	NaN	10044.4	NaN	NaN	NaN	NaN	NaN	29003.5	50554.3	11789.9	40305.4	NaN	NaN	NaN	NaN	NaN	NaN	29176	39257.3	NaN	NaN	NaN	NaN	18363.5	NaN	NaN	50262.8	NaN	15982.2	NaN	NaN	NaN	NaN	NaN	75475.3	42525.9	NaN	7687.25	1888.6	10666.3	NaN	34692.3	NaN	31868	18935.5	NaN	NaN	NaN	NaN	213567	13489.2	NaN	NaN	NaN	NaN	NaN	NaN	20919.5	36751.7	22911.4	NaN	4874	NaN	NaN	NaN	4107.47	53718.3	NaN	NaN	23508.6	9600.3	NaN	NaN	NaN	NaN	NaN	NaN	24916	9850.94	8207.43	NaN	NaN	NaN	9694.94	74281.9	16215.7	NaN	NaN	11952	NaN	NaN	NaN	NaN	NaN	NaN	NaN	NaN	NaN	NaN
P80317	Cct6a	T-complex protein 1 subunit zeta	TCPZ_MOUSE	58004.3	1.65568e+06	5073268	3.01037e+06	5631440	1.67451e+06	1.47023e+06	26106826	2578781	4.12792e+06	41272036	27864286	11460422	80914384	43021060	8054365	29408538	13821348	21822166	6.46608e+06	9920106	18744032	13408766	59961420	36196532	1.96482e+06	22687556	12966187	13934022	15591999	23475178	28341300	8944896	51091728	70283288	17867250	NaN	13646603	40005552	52059284	68631648	20198358	14850640	8583902	1.66102e+06	1.40635e+06	20729882	143954	NaN	10289671	15802260	NaN	4.69871e+06	12573173	5.05816e+06	3486334	189772	1.771e+06	NaN	5087235	853352	6625.59	2.9369e+06	6.06759e+06	7.06136e+06	450842	4543040	294726	192022	851238	3.4712e+06	96008.1	NaN	5.95207e+06	4923450	5958908	4.15223e+06	6.39681e+06	4.59298e+06	4599289	6.90622e+06	8513034	1.52035e+06	2.98919e+06	NaN	9553664	6.1378e+06	2.02729e+06	NaN	21532664	923692	2.24817e+06	3.32294e+06	29852.5	8573444	3308127	3149622	2.62308e+06	6940414	4689953	4.46942e+06	3743821	6343154	1.92644e+06	219786	NaN	520390	1.41177e+06	1.20239e+06	178636	2.62541e+06	1.71052e+06	3.82697e+06	5049623	846988	NaN	4162747	8309982	19488034	7328431	7147088	8398959	3.03579e+06	4419580	124863	5419039	8714741	8590654	14166125	12219841	3.12331e+06	19773.4	NaN	6314967	2.53151e+06	6.85895e+06	4.58285e+06	NaN	3279820	10554245	909027	15677141	16992498	16970356	2877964	30160044	8176523	5236263	23951976	26177022	24443720	3.9979e+06	2.89838e+06	25322452	11434415	16603872	3.92521e+06	17051966	9622772	338927	NaN	64157100	21254222	NaN	19143502	701613	3499492	23094828	3.3169e+06	11202275	5.7578e+06	711878	10197215	6.53511e+06	11869693	8568703	2.24886e+06	NaN	936024	4030824	349215	499588	745810	17803410	4.5938e+06	6228417	NaN	5.86895e+06	2.34601e+06	5520152	9076565	1268531	11784094	7.80861e+06	20114980	19876166	25096580	823329	524916	4646785	4.0708e+06	280236	2.44351e+06	3.48241e+06	2.99129e+06	2.6432e+06	3.72084e+06	17885.3	2.09278e+06	144794
P80318	Cct3	T-complex protein 1 subunit gamma	TCPG_MOUSE	60630	NaN	NaN	101767	NaN	NaN	22636.7	131983	NaN	NaN	88788.7	NaN	NaN	332871	832757	NaN	40853.3	NaN	50757.5	NaN	899267	140384	149091	649400	144849	NaN	178840	NaN	15511.6	NaN	34945.9	125384	NaN	35200.3	52563.8	NaN	NaN	NaN	61399	42111.8	92752	NaN	1650745	NaN	NaN	NaN	NaN	NaN	NaN	43144.8	37012.8	33797.8	74118.3	22975.1	NaN	NaN	NaN	36241.7	NaN	30376.6	43299.9	NaN	NaN	38621.4	32206.7	NaN	NaN	NaN	NaN	NaN	40712.1	NaN	43684.4	NaN	60146.3	NaN	NaN	NaN	NaN	NaN	407501	NaN	NaN	39554.1	NaN	NaN	9486.62	NaN	NaN	NaN	NaN	NaN	NaN	NaN	NaN	NaN	75262.7	44248.2	69835.9	109042	67292.8	129978	NaN	21800.1	NaN	NaN	NaN	NaN	NaN	NaN	127615	NaN	61563.3	382299	NaN	NaN	NaN	58574.4	478153	210295	122597	5765.93	27235.6	NaN	NaN	49722.7	152511	NaN	103607	56752.4	NaN	NaN	NaN	NaN	69849.5	NaN	82621.2	57000.1	102747	85960.2	100412	33256.7	93524.7	41882.5	NaN	NaN	NaN	14047.1	31733.2	79293.6	44037.1	23546.7	89782.2	87053.7	36995.3	13269.2	NaN	4201.88	68510.5	NaN	125361	90318.3	NaN	NaN	51034.9	NaN	48081.5	12965.9	25517.4	58485.2	79943.5	NaN	27652.6	11758.8	NaN	NaN	NaN	NaN	NaN	62575.4	31415.6	2883.94	NaN	77550.3	NaN	NaN	NaN	6507209	28984.5	6290.89	NaN	NaN	NaN	NaN	267281	179891	116178	NaN	NaN	NaN	NaN	NaN	NaN	NaN	22555.8	24996.1	NaN	NaN	NaN	9408.92
P81117	Nucb2	Nucleobindin-2	NUCB2_MOUSE	50304.5	NaN	NaN	NaN	16.0424	NaN	NaN	NaN	NaN	NaN	NaN	NaN	NaN	NaN	NaN	NaN	NaN	NaN	NaN	NaN	NaN	NaN	NaN	NaN	NaN	NaN	NaN	NaN	NaN	NaN	NaN	NaN	NaN	NaN	NaN	NaN	NaN	NaN	NaN	NaN	NaN	NaN	NaN	NaN	NaN	NaN	NaN	NaN	NaN	11.7633	1479.83	NaN	565.82	NaN	NaN	NaN	NaN	135.18	NaN	12.3098	7.83878	NaN	NaN	NaN	NaN	NaN	NaN	NaN	NaN	NaN	NaN	NaN	NaN	NaN	NaN	NaN	NaN	NaN	NaN	NaN	NaN	686.406	NaN	NaN	NaN	NaN	NaN	NaN	NaN	NaN	NaN	NaN	NaN	NaN	NaN	NaN	NaN	NaN	NaN	NaN	NaN	NaN	NaN	NaN	NaN	NaN	NaN	NaN	NaN	NaN	NaN	NaN	NaN	167.601	NaN	NaN	NaN	NaN	NaN	NaN	NaN	NaN	NaN	NaN	NaN	NaN	NaN	NaN	NaN	NaN	NaN	NaN	NaN	NaN	NaN	NaN	NaN	NaN	NaN	NaN	NaN	NaN	NaN	NaN	NaN	NaN	NaN	NaN	NaN	NaN	NaN	NaN	287.098	NaN	4466.19	NaN	NaN	NaN	NaN	489.436	333.412	NaN	NaN	NaN	NaN	NaN	590.251	NaN	NaN	NaN	NaN	NaN	NaN	NaN	NaN	NaN	NaN	NaN	NaN	NaN	NaN	NaN	NaN	1304.01	NaN	NaN	112.287	NaN	NaN	434.046	NaN	NaN	NaN	NaN	713.744	1264.19	1337.81	NaN	NaN	NaN	NaN	NaN	NaN	NaN	NaN	NaN	NaN	NaN	NaN	NaN
P81294		Pectate lyase 1	PLY1_JUNAS	39824.7	NaN	NaN	NaN	NaN	NaN	NaN	NaN	NaN	NaN	NaN	NaN	NaN	NaN	NaN	NaN	NaN	NaN	NaN	NaN	NaN	NaN	NaN	NaN	NaN	NaN	NaN	NaN	NaN	NaN	NaN	NaN	NaN	NaN	2.69904e+06	NaN	NaN	NaN	NaN	NaN	339264	31928.1	NaN	NaN	NaN	NaN	NaN	NaN	NaN	NaN	NaN	NaN	NaN	NaN	NaN	NaN	NaN	NaN	NaN	NaN	NaN	NaN	NaN	NaN	NaN	NaN	NaN	NaN	NaN	NaN	NaN	NaN	NaN	NaN	NaN	NaN	NaN	NaN	NaN	NaN	NaN	NaN	NaN	NaN	NaN	NaN	NaN	NaN	NaN	NaN	NaN	NaN	NaN	NaN	NaN	NaN	NaN	NaN	NaN	NaN	NaN	NaN	NaN	NaN	NaN	NaN	NaN	NaN	NaN	NaN	NaN	NaN	NaN	NaN	NaN	NaN	NaN	NaN	NaN	NaN	NaN	NaN	NaN	NaN	NaN	NaN	NaN	NaN	NaN	NaN	NaN	NaN	NaN	NaN	NaN	NaN	NaN	NaN	NaN	NaN	NaN	NaN	NaN	NaN	NaN	NaN	NaN	NaN	NaN	NaN	NaN	NaN	NaN	NaN	NaN	NaN	NaN	NaN	NaN	NaN	NaN	NaN	NaN	NaN	NaN	NaN	NaN	NaN	NaN	278911	70271.9	NaN	NaN	NaN	NaN	NaN	NaN	NaN	NaN	NaN	NaN	NaN	NaN	NaN	NaN	28280.2	NaN	NaN	NaN	NaN	NaN	NaN	NaN	NaN	NaN	NaN	NaN	NaN	NaN	NaN	NaN	NaN	NaN	NaN	NaN	NaN	NaN	NaN	NaN	NaN
P82198	Tgfbi	Transforming growth factor-beta-induced protein ig-h3	BGH3_MOUSE	74597	NaN	NaN	NaN	NaN	NaN	NaN	NaN	NaN	NaN	NaN	NaN	NaN	NaN	NaN	NaN	NaN	NaN	NaN	NaN	NaN	NaN	NaN	NaN	NaN	NaN	NaN	NaN	NaN	NaN	NaN	NaN	NaN	NaN	NaN	NaN	NaN	NaN	NaN	NaN	NaN	NaN	NaN	NaN	NaN	NaN	NaN	NaN	NaN	NaN	NaN	NaN	NaN	NaN	NaN	NaN	NaN	NaN	NaN	NaN	156034	102086	76302.7	55839.6	31878.4	37784.7	NaN	NaN	NaN	NaN	NaN	NaN	NaN	NaN	NaN	NaN	NaN	NaN	NaN	NaN	NaN	NaN	NaN	NaN	NaN	NaN	NaN	NaN	NaN	NaN	NaN	NaN	NaN	NaN	NaN	NaN	NaN	NaN	NaN	NaN	NaN	NaN	NaN	NaN	NaN	NaN	NaN	NaN	NaN	NaN	NaN	NaN	NaN	NaN	NaN	NaN	NaN	NaN	NaN	NaN	NaN	NaN	NaN	NaN	NaN	NaN	NaN	NaN	NaN	NaN	NaN	NaN	NaN	NaN	NaN	NaN	NaN	NaN	NaN	NaN	NaN	NaN	NaN	NaN	NaN	NaN	NaN	NaN	NaN	NaN	NaN	NaN	NaN	NaN	NaN	NaN	NaN	NaN	NaN	NaN	NaN	NaN	NaN	NaN	NaN	NaN	NaN	NaN	NaN	NaN	NaN	NaN	NaN	NaN	NaN	NaN	NaN	NaN	NaN	NaN	NaN	NaN	NaN	NaN	NaN	NaN	NaN	NaN	NaN	NaN	NaN	NaN	NaN	NaN	NaN	NaN	NaN	NaN	NaN	NaN	NaN	NaN	NaN	NaN	NaN	NaN	NaN	NaN	NaN	NaN
P83483;P83484;Q9C5A9	At5g08670;At5g08690;At5g08680	ATP synthase subunit beta-1, mitochondrial;ATP synthase subunit beta-2, mitochondrial;ATP synthase subunit beta-3, mitochondrial	ATPBM_ARATH;ATPBN_ARATH;ATPBO_ARATH	59670.93;59713.02;59859.11	75574.2	NaN	NaN	32652.8	NaN	NaN	NaN	NaN	87774.2	NaN	NaN	NaN	NaN	NaN	NaN	NaN	92245.5	102183	NaN	868478	NaN	NaN	1.98752e+06	NaN	NaN	NaN	NaN	NaN	26276.2	47897.8	NaN	NaN	39321.2	NaN	NaN	NaN	NaN	NaN	94843.7	NaN	NaN	NaN	70599.3	NaN	NaN	NaN	NaN	46816.9	NaN	6201.23	NaN	NaN	52470.4	109377	71365.4	NaN	NaN	NaN	NaN	NaN	NaN	18850.2	NaN	113131	NaN	NaN	NaN	NaN	NaN	NaN	NaN	NaN	39949.5	67853.2	41337	2567.72	NaN	4010.44	NaN	24382.5	NaN	35409.7	32630.3	NaN	55611.6	NaN	NaN	NaN	NaN	NaN	34202.1	NaN	3416.23	NaN	23055.9	15951.1	56547.4	26282.1	NaN	20282.9	NaN	21063.7	NaN	NaN	NaN	NaN	24923.3	NaN	NaN	NaN	NaN	NaN	NaN	NaN	NaN	NaN	NaN	NaN	NaN	NaN	29386.1	NaN	NaN	NaN	NaN	NaN	NaN	927596	29412.8	NaN	NaN	NaN	12473.1	5844.81	41320.1	NaN	133118	NaN	NaN	NaN	30506.6	20725	242.337	NaN	NaN	NaN	NaN	31645.3	NaN	NaN	73367.7	NaN	NaN	NaN	NaN	NaN	NaN	NaN	NaN	11632.7	15859.6	NaN	131042	NaN	NaN	1629.11	13177.9	NaN	NaN	22081.5	NaN	27666.2	NaN	NaN	27944.4	5823.88	NaN	37985.1	NaN	NaN	NaN	NaN	9268.14	6279.03	25126.5	15433.9	19875.1	13321	NaN	NaN	NaN	35425	NaN	NaN	NaN	NaN	NaN	NaN	15205.7	12070.1	NaN	NaN	NaN	NaN	NaN	23481.8	NaN	NaN	21823.5
P84022;Q62432;Q8BUN5;Q9JIW5	SMAD3;Smad2;Smad3;Smad9	Mothers against decapentaplegic homolog 3;Mothers against decapentaplegic homolog 2;Mothers against decapentaplegic homolog 3;Mothers against decapentaplegic homolog 9	SMAD3_HUMAN;SMAD2_MOUSE;SMAD3_MOUSE;SMAD9_MOUSE	48080.75;52266.06;48080.75;48636.24	NaN	NaN	NaN	NaN	NaN	NaN	NaN	NaN	NaN	NaN	NaN	NaN	NaN	NaN	NaN	NaN	NaN	NaN	NaN	NaN	NaN	NaN	NaN	NaN	NaN	NaN	NaN	NaN	NaN	NaN	NaN	NaN	NaN	NaN	NaN	NaN	NaN	1793.61	NaN	NaN	NaN	7450.66	3048.72	NaN	1689.05	8877.13	NaN	NaN	2723.57	NaN	5753.9	7869.38	2116.88	NaN	NaN	NaN	NaN	NaN	NaN	NaN	NaN	NaN	NaN	NaN	NaN	NaN	771.126	958.029	NaN	NaN	NaN	2812.36	NaN	NaN	NaN	NaN	NaN	NaN	5013.34	NaN	NaN	NaN	NaN	NaN	NaN	NaN	NaN	NaN	NaN	NaN	NaN	NaN	NaN	NaN	NaN	NaN	NaN	NaN	NaN	NaN	NaN	NaN	NaN	NaN	1336.41	2401.53	NaN	NaN	NaN	NaN	NaN	NaN	NaN	NaN	524.792	NaN	NaN	NaN	2926.31	NaN	NaN	NaN	NaN	NaN	NaN	NaN	NaN	NaN	NaN	NaN	NaN	NaN	NaN	NaN	NaN	NaN	NaN	NaN	NaN	19295	NaN	NaN	NaN	NaN	NaN	NaN	NaN	NaN	NaN	NaN	5314.02	27997.8	NaN	NaN	NaN	NaN	NaN	NaN	NaN	NaN	NaN	NaN	NaN	NaN	NaN	NaN	NaN	NaN	NaN	NaN	NaN	NaN	NaN	NaN	883.291	NaN	29487.4	NaN	1705.48	NaN	830.212	NaN	NaN	NaN	NaN	NaN	NaN	NaN	NaN	NaN	NaN	NaN	NaN	NaN	NaN	NaN	NaN	NaN	NaN	NaN	NaN	NaN	NaN	NaN	NaN	NaN	NaN	NaN	NaN
P84096	Rhog	Rho-related GTP-binding protein RhoG	RHOG_MOUSE	21308.5	NaN	NaN	NaN	NaN	NaN	NaN	NaN	NaN	NaN	NaN	NaN	NaN	NaN	NaN	NaN	NaN	NaN	NaN	NaN	NaN	NaN	NaN	NaN	NaN	NaN	NaN	NaN	NaN	NaN	NaN	NaN	NaN	NaN	NaN	NaN	NaN	NaN	NaN	NaN	NaN	NaN	NaN	NaN	NaN	NaN	NaN	NaN	NaN	NaN	NaN	NaN	NaN	NaN	NaN	NaN	NaN	NaN	NaN	NaN	NaN	NaN	NaN	NaN	NaN	NaN	NaN	NaN	NaN	NaN	NaN	NaN	NaN	NaN	NaN	NaN	NaN	NaN	NaN	NaN	23448.1	NaN	NaN	NaN	NaN	NaN	NaN	NaN	NaN	NaN	NaN	NaN	NaN	NaN	NaN	NaN	25741.2	NaN	NaN	NaN	51113	NaN	NaN	NaN	NaN	NaN	NaN	NaN	NaN	NaN	NaN	NaN	29721	NaN	NaN	NaN	NaN	NaN	NaN	34106.5	NaN	30752.8	NaN	NaN	NaN	NaN	NaN	NaN	NaN	NaN	NaN	NaN	NaN	NaN	NaN	NaN	NaN	NaN	NaN	NaN	NaN	NaN	NaN	NaN	NaN	83364.6	NaN	NaN	NaN	NaN	NaN	NaN	100409	NaN	36447.4	452.552	NaN	NaN	NaN	NaN	32404.4	NaN	NaN	NaN	NaN	NaN	NaN	23601.1	45448.6	2071.53	7643.08	NaN	NaN	NaN	NaN	NaN	NaN	281292	NaN	NaN	1976.23	8500.49	NaN	NaN	NaN	NaN	204151	NaN	NaN	NaN	NaN	NaN	NaN	NaN	NaN	30194.2	NaN	NaN	NaN	NaN	NaN	NaN	NaN	NaN	NaN	NaN	NaN	NaN	NaN	NaN
P84104	Srsf3	Serine/arginine-rich splicing factor 3	SRSF3_MOUSE	19329.6	NaN	NaN	NaN	NaN	NaN	NaN	NaN	NaN	NaN	NaN	NaN	NaN	NaN	NaN	NaN	NaN	NaN	37966.1	NaN	NaN	NaN	NaN	NaN	NaN	NaN	NaN	NaN	NaN	NaN	15545.1	NaN	NaN	NaN	NaN	NaN	NaN	NaN	84597.8	26725.1	14517.1	NaN	NaN	NaN	NaN	NaN	NaN	NaN	NaN	NaN	NaN	NaN	NaN	NaN	NaN	NaN	NaN	NaN	NaN	NaN	NaN	NaN	NaN	NaN	NaN	NaN	NaN	NaN	NaN	NaN	NaN	NaN	NaN	NaN	NaN	NaN	NaN	NaN	NaN	NaN	NaN	NaN	NaN	NaN	NaN	NaN	NaN	NaN	NaN	NaN	NaN	NaN	NaN	NaN	NaN	NaN	NaN	NaN	NaN	NaN	NaN	NaN	NaN	NaN	NaN	NaN	NaN	NaN	NaN	NaN	NaN	NaN	NaN	NaN	NaN	NaN	NaN	NaN	NaN	NaN	NaN	NaN	NaN	NaN	NaN	NaN	NaN	NaN	NaN	NaN	NaN	NaN	NaN	NaN	NaN	NaN	NaN	NaN	NaN	NaN	NaN	NaN	NaN	NaN	NaN	NaN	NaN	NaN	NaN	NaN	NaN	NaN	NaN	NaN	NaN	NaN	NaN	NaN	NaN	NaN	NaN	11313.1	NaN	NaN	NaN	NaN	NaN	NaN	NaN	136449	335106	NaN	NaN	NaN	NaN	NaN	NaN	NaN	NaN	NaN	NaN	NaN	NaN	NaN	NaN	NaN	NaN	NaN	98091.6	NaN	NaN	NaN	NaN	NaN	NaN	NaN	NaN	NaN	NaN	NaN	NaN	NaN	NaN	NaN	NaN	NaN	NaN	NaN	NaN	NaN
P92549	ATPA	ATP synthase subunit alpha, mitochondrial	ATPAM_ARATH	55103.4	360863	265304	959520	1600962	462514	134699	NaN	84044.4	244292	NaN	NaN	393450	154194	86487.3	NaN	806416	1.27681e+06	31290.6	185885	273991	1039541	NaN	1647639	340936	13010.3	1.47343e+06	191872	59498.3	107635	NaN	NaN	NaN	466006	47808.3	NaN	NaN	2908.81	81924.2	76335.8	NaN	124753	NaN	NaN	NaN	NaN	NaN	NaN	NaN	NaN	NaN	NaN	NaN	NaN	NaN	NaN	NaN	NaN	NaN	NaN	24442.7	NaN	NaN	NaN	NaN	NaN	NaN	NaN	NaN	NaN	NaN	NaN	NaN	NaN	NaN	NaN	NaN	NaN	NaN	NaN	NaN	NaN	NaN	NaN	NaN	NaN	NaN	NaN	NaN	NaN	NaN	NaN	NaN	108241	NaN	NaN	NaN	NaN	NaN	NaN	NaN	NaN	NaN	3512.36	NaN	NaN	NaN	NaN	NaN	NaN	NaN	NaN	NaN	NaN	192583	NaN	214876	570528	260997	58917.1	54667.8	NaN	NaN	32992.2	NaN	NaN	61787.9	NaN	151262	90511.1	867243	NaN	NaN	65214.4	28044.3	76751.8	160650	721373	NaN	516393	202872	48629.6	31259.1	127141	NaN	NaN	NaN	NaN	104657	NaN	NaN	60881.1	NaN	92011	75379.1	118454	NaN	NaN	30203.2	8721.22	328598	NaN	200596	1.02012e+06	81937.2	NaN	46233.8	66876.4	148919	19322.8	30215.3	NaN	NaN	NaN	NaN	NaN	NaN	NaN	NaN	NaN	NaN	NaN	NaN	64597.9	NaN	NaN	NaN	180576	NaN	NaN	NaN	NaN	47492.9	NaN	NaN	NaN	NaN	NaN	NaN	NaN	NaN	NaN	NaN	NaN	NaN	NaN	NaN	NaN	NaN	131836
P92556	AtMg01260	Uncharacterized mitochondrial protein AtMg01260	M1260_ARATH	23690.3	NaN	NaN	NaN	NaN	NaN	NaN	NaN	NaN	NaN	NaN	NaN	NaN	NaN	NaN	NaN	NaN	NaN	NaN	NaN	NaN	NaN	NaN	NaN	NaN	NaN	NaN	NaN	NaN	NaN	NaN	NaN	NaN	NaN	NaN	NaN	NaN	NaN	NaN	NaN	NaN	NaN	NaN	NaN	NaN	NaN	NaN	NaN	NaN	NaN	NaN	NaN	NaN	NaN	NaN	NaN	NaN	NaN	NaN	NaN	NaN	NaN	NaN	NaN	NaN	NaN	NaN	NaN	NaN	NaN	NaN	NaN	NaN	NaN	NaN	NaN	NaN	NaN	NaN	NaN	NaN	NaN	NaN	NaN	NaN	NaN	NaN	NaN	NaN	NaN	NaN	136649	NaN	NaN	NaN	NaN	NaN	NaN	NaN	NaN	NaN	NaN	NaN	NaN	NaN	NaN	NaN	NaN	NaN	NaN	NaN	NaN	NaN	NaN	NaN	NaN	NaN	NaN	NaN	NaN	NaN	NaN	NaN	NaN	NaN	NaN	NaN	NaN	NaN	NaN	NaN	NaN	NaN	NaN	NaN	NaN	NaN	NaN	NaN	NaN	NaN	NaN	NaN	NaN	NaN	NaN	NaN	NaN	NaN	NaN	NaN	NaN	NaN	NaN	NaN	NaN	NaN	NaN	NaN	NaN	NaN	NaN	NaN	NaN	NaN	NaN	NaN	NaN	NaN	NaN	NaN	NaN	NaN	NaN	NaN	NaN	NaN	NaN	NaN	NaN	NaN	NaN	NaN	NaN	NaN	NaN	NaN	NaN	NaN	NaN	NaN	NaN	NaN	NaN	NaN	NaN	NaN	NaN	NaN	NaN	NaN	NaN	NaN	NaN	NaN	NaN	NaN	NaN	NaN	NaN
P92979	APR1	5'-adenylylsulfate reductase 1, chloroplastic	APR1_ARATH	51714	234772	54520.9	NaN	194467	75311.5	NaN	NaN	NaN	NaN	NaN	NaN	NaN	39313.5	253226	NaN	65088.4	203385	NaN	68.7297	NaN	155126	118093	1.40919e+06	197690	NaN	1.48058e+06	NaN	NaN	NaN	NaN	NaN	NaN	NaN	90802.1	NaN	NaN	13343.2	17197.8	NaN	NaN	NaN	769164	40131.8	110014	70193.4	NaN	NaN	NaN	NaN	72810.3	NaN	NaN	NaN	NaN	NaN	NaN	NaN	NaN	NaN	11444.2	46459.4	NaN	NaN	NaN	NaN	NaN	NaN	NaN	24727.4	NaN	NaN	NaN	NaN	NaN	39513.4	NaN	25284.6	NaN	148704	24428	NaN	NaN	12554.5	50181.7	108519	NaN	6744.44	NaN	57511.6	5036.94	NaN	NaN	169864	30169.9	18693.2	NaN	NaN	46987.3	33640.8	123788	76286.6	NaN	NaN	NaN	NaN	213334	192882	NaN	NaN	21304.8	NaN	42952.7	39349.8	NaN	NaN	NaN	NaN	102881	39638.9	19326.2	NaN	NaN	NaN	NaN	NaN	NaN	NaN	337582	NaN	NaN	NaN	NaN	NaN	23114.7	NaN	143360	166345	100619	37695.2	NaN	NaN	NaN	147705	21430.5	144551	NaN	NaN	NaN	NaN	NaN	14602.6	22696.9	NaN	NaN	121557	NaN	NaN	32832.8	NaN	NaN	NaN	75552.8	590589	88319.5	18553.5	71245.7	NaN	NaN	NaN	26563.6	NaN	NaN	NaN	NaN	NaN	NaN	NaN	NaN	NaN	NaN	NaN	NaN	NaN	NaN	NaN	NaN	NaN	NaN	NaN	NaN	NaN	NaN	NaN	NaN	13656.9	NaN	26131.5	28319.3	66220	NaN	NaN	NaN	NaN	NaN	NaN	29201.3	NaN	NaN	NaN
P93032	IDH2	Isocitrate dehydrogenase [NAD] regulatory subunit 2, mitochondrial	IDH2_ARATH	39590.4	14718.9	11712.3	NaN	NaN	NaN	NaN	NaN	NaN	NaN	NaN	NaN	NaN	NaN	NaN	NaN	NaN	NaN	NaN	NaN	227230	83636.1	NaN	NaN	237873	NaN	NaN	NaN	NaN	NaN	NaN	NaN	NaN	70218.4	NaN	NaN	NaN	NaN	NaN	NaN	NaN	NaN	NaN	56095	89655.1	46442.6	NaN	NaN	NaN	NaN	NaN	NaN	NaN	383677	264215	709727	NaN	90135.8	NaN	NaN	NaN	NaN	114146	NaN	NaN	10115.5	NaN	NaN	NaN	8362.44	22268.7	NaN	NaN	153586	710786	413931	NaN	74760.4	140336	NaN	213880	27910.8	NaN	NaN	NaN	12969	NaN	NaN	NaN	NaN	10967.1	451720	319206	NaN	444239	90326.5	186691	883146	2.46057e+06	NaN	153857	99566.3	202663	110491	102273	NaN	NaN	131491	1.00491e+06	657588	1.1482e+06	184374	1.11984e+06	402000	137755	NaN	84292.9	NaN	NaN	83224.3	15829.9	NaN	NaN	NaN	NaN	26201.4	226497	NaN	NaN	NaN	NaN	NaN	NaN	NaN	NaN	NaN	69551.8	116033	NaN	NaN	131388	NaN	NaN	NaN	NaN	NaN	NaN	NaN	NaN	NaN	NaN	157300	4.41251e+06	322340	NaN	350635	428588	NaN	485495	8922.17	NaN	NaN	61453	NaN	NaN	NaN	NaN	NaN	NaN	NaN	NaN	233296	275117	543185	NaN	232736	113087	NaN	95618.9	18866.8	8855.66	58398	54898.3	557780	99614.3	NaN	176618	70147.7	127275	83403.7	NaN	384966	175660	NaN	14577.4	121432	641949	2.32069e+06	853048	11707.5	9376.65	67934.4	563812	595234	NaN	592410	172819	152040	NaN	NaN
P93832;Q9FMT1;Q9SA14	IMDH2;IMDH1;IMDH3	3-isopropylmalate dehydrogenase 2, chloroplastic;3-isopropylmalate dehydrogenase 1, chloroplastic;3-isopropylmalate dehydrogenase 3, chloroplastic	LEU32_ARATH;LEU31_ARATH;LEU33_ARATH	43370.81;44161.88;43847.43	NaN	NaN	NaN	NaN	NaN	NaN	NaN	NaN	NaN	NaN	NaN	NaN	NaN	NaN	NaN	NaN	NaN	NaN	NaN	NaN	NaN	NaN	NaN	NaN	NaN	NaN	NaN	NaN	NaN	NaN	NaN	NaN	NaN	NaN	NaN	NaN	NaN	NaN	NaN	NaN	NaN	NaN	NaN	NaN	NaN	NaN	NaN	NaN	NaN	NaN	NaN	NaN	NaN	NaN	NaN	NaN	NaN	NaN	NaN	NaN	NaN	NaN	NaN	NaN	NaN	NaN	NaN	NaN	NaN	NaN	NaN	NaN	NaN	NaN	NaN	NaN	NaN	NaN	NaN	NaN	NaN	NaN	NaN	NaN	NaN	NaN	NaN	NaN	NaN	NaN	NaN	NaN	NaN	NaN	NaN	NaN	NaN	NaN	NaN	NaN	NaN	NaN	NaN	NaN	NaN	NaN	NaN	NaN	NaN	NaN	NaN	NaN	NaN	NaN	NaN	NaN	NaN	NaN	NaN	NaN	NaN	NaN	NaN	NaN	NaN	NaN	NaN	NaN	NaN	NaN	NaN	NaN	NaN	NaN	NaN	NaN	NaN	NaN	NaN	NaN	NaN	NaN	NaN	NaN	NaN	NaN	NaN	NaN	NaN	NaN	NaN	NaN	NaN	NaN	NaN	NaN	NaN	135505	NaN	NaN	NaN	NaN	NaN	NaN	NaN	NaN	NaN	NaN	NaN	NaN	NaN	NaN	NaN	NaN	NaN	NaN	NaN	NaN	NaN	NaN	NaN	NaN	NaN	NaN	NaN	NaN	NaN	NaN	NaN	NaN	NaN	NaN	NaN	NaN	NaN	NaN	NaN	133956	NaN	NaN	NaN	NaN	NaN	NaN	NaN	NaN	NaN	NaN	NaN
P97290	Serping1	Plasma protease C1 inhibitor	IC1_MOUSE	55584.5	71739.8	NaN	NaN	45858.4	NaN	NaN	20161.5	23697.6	NaN	121376	151893	67574.1	252177	49347.2	7345.72	97953.3	64178	227559	NaN	504352	144794	4742.13	235204	181879	13692.4	50400.9	36392.3	NaN	31918.4	41457.9	37116.2	34434.6	327152	78071.3	56843.6	299321	33741.2	34715.5	47507.1	68176.5	12357	NaN	NaN	NaN	NaN	NaN	NaN	NaN	NaN	94921.4	NaN	293320	NaN	NaN	NaN	NaN	6285.89	NaN	NaN	NaN	NaN	NaN	NaN	NaN	NaN	NaN	NaN	NaN	NaN	NaN	NaN	NaN	NaN	NaN	NaN	NaN	NaN	NaN	NaN	NaN	NaN	NaN	NaN	NaN	NaN	NaN	NaN	NaN	NaN	NaN	NaN	NaN	NaN	NaN	NaN	NaN	4666.52	NaN	NaN	NaN	NaN	NaN	NaN	NaN	NaN	NaN	NaN	NaN	NaN	NaN	NaN	NaN	29116.8	NaN	NaN	108296	31112.4	74375.5	67970.1	19466.6	81712.6	30676.3	79892.2	116470	193974	35404.9	53148.6	48544.5	26437.8	158146	6914.77	64904.6	NaN	76397.1	NaN	NaN	144258	184797	92939.2	305364	58177.3	349350	29750.7	28044.4	618013	140718	NaN	35924.8	13871	20696.9	33126.8	187563	449289	73041.7	138887	94420.5	75462.3	77972.3	NaN	272387	64539	99625.1	186909	52342.7	NaN	NaN	8859.03	663644	90397.9	209199	NaN	NaN	NaN	NaN	NaN	NaN	NaN	NaN	50591.2	NaN	NaN	16379.2	15612.1	NaN	35087.1	13337.7	9270.22	NaN	NaN	102746	NaN	NaN	NaN	46508.8	68581.7	30145.2	NaN	NaN	9243.66	NaN	NaN	NaN	NaN	NaN	NaN	NaN	NaN	NaN	NaN
P97300	Nptn	Neuroplastin	NPTN_MOUSE	44373.1	191306	NaN	120652	77805.4	131308	37630.4	123266	6580.66	85846.3	107832	161806	162989	79971.7	112103	76835.7	233993	210271	150033	119852	108763	230082	89673.5	NaN	570094	215.997	264341	182103	94635.1	245890	46408.9	300679	250500	247534	184968	99609.1	305966	181278	119411	64180.2	189325	27949.5	NaN	NaN	258604	63282.2	NaN	37980.7	111182	329003	324659	NaN	287305	331662	409593	230604	NaN	45895.3	NaN	297600	59105.9	29060.8	486414	255513	130442	38209.7	31960.7	NaN	NaN	NaN	56925	233822	NaN	142695	318719	55189.5	NaN	293293	254147	NaN	141021	356615	97944	255534	43320.9	313604	87992.1	65623.2	71536.4	286375	78318.1	371824	276865	33794.3	214718	48219	42036.9	481333	235636	178358	295674	287335	336377	105449	224396	NaN	NaN	NaN	92123.5	71737	295541	110196	103801	114978	65415.6	NaN	92846.4	329143	314686	143729	329307	100085	169465	149904	173105	NaN	61875	271710	57095.1	61600.4	51723.5	136024	103009	64130.8	112944	103964	251960	83596	79327.9	47883.7	165722	74400.7	NaN	203797	NaN	164755	116012	49031.6	87983.3	74946.4	106187	80682.8	88284	214810	205477	409640	344706	136064	524798	7486.65	267763	120671	152334	399299	125200	39583.8	143962	118573	105701	127244	364638	25423.8	458942	243209	436734	267857	168795	148926	116545	218798	73700.9	115457	96059.9	552672	148062	79516.1	196708	298804	119840	127215	65289.8	NaN	143121	174765	371907	811588	466193	36054.5	NaN	21885.5	62291.9	53533.2	NaN	55211.2	24649.7	NaN	NaN	50863	NaN	19744.3
P97328	Khk	Ketohexokinase	KHK_MOUSE	32750.3	245354	151891	242377	729340	142979	99459.3	995783	226144	335186	182078	179375	80594.7	136115	219303	358828	672041	449200	170628	153264	313973	651538	108495	1.11637e+06	58698.9	18463.6	211082	83970.3	361120	158122	306131	545123	65089.4	158522	289125	130348	176772	74440.7	300425	346724	666032	276456	231444	91113.9	22385.1	74412.1	187548	2837.67	24286.1	295725	99492.4	NaN	865631	106669	33831.9	NaN	NaN	22488.7	41242.4	43524.1	23328.2	77458.2	112140	335569	88200.1	7987.26	19874.8	145582	68993.7	59247	162131	197722	121660	149109	179975	60920.3	19023.8	69729.4	109761	246041	43454.4	162991	75369.9	79179.7	108890	65488	102097	NaN	NaN	54652.5	8729.16	55385.3	24637.1	NaN	67867.8	11658.7	13950.9	70160.1	183892	186405	90698.6	127991	NaN	17852.9	NaN	NaN	142142	345121	11.1907	NaN	NaN	NaN	39987.9	NaN	154726	NaN	129745	471401	1.54081e+06	1.60185e+06	565509	632260	434604	32452.9	251047	436240	364580	262215	507807	324682	296171	116801	179940	49452	1.07e+06	76421	155106	295107	140242	625572	471649	161159	646568	141163	45916	284316	208792	149511	341457	583286	636355	150357	554933	244078	75211.4	396881	13327.1	117078	139241	14287.7	213792	237163	76706.1	297854	205163	5027.6	25480.5	170310	326505	413821	352086	NaN	54777.7	NaN	NaN	NaN	54019.8	NaN	76663.7	41265.4	90487.9	85636	26126.9	153382	1559.11	37385.8	93552.7	223227	41093.3	147923	81164.6	153653	49607.6	NaN	155997	510911	181800	4310.8	9251.46	156507	56265.1	6284.2	NaN	NaN	58265.5	49774.7	51973.2	NaN	120888	NaN
P97333	Nrp1	Neuropilin-1	NRP1_MOUSE	103000	182292	246995	342867	347727	374471	326618	316053	184889	317963	422731	158551	311323	754085	930103	296714	552818	236479	688426	160035	273847	229055	490910	647571	408745	38218.7	205801	216767	290667	172136	478828	370396	92184.2	576069	911959	298601	702306	263288	666359	348118	580471	479888	629496	263995	89730.1	201391	353676	NaN	33711.7	63150.7	215658	111427	470264	132026	137513	85119.9	NaN	24638	NaN	53346.3	19390	23670.8	16969.6	173850	89107.6	16670.8	50539.5	45194.8	NaN	27052.9	72364.5	59160.7	NaN	81215.1	69443.6	138845	50609.9	193247	63719.9	325883	89621.5	64545.3	210284	83291.2	69327.1	106306	445202	19588.9	10771.8	177477	18078.4	69455.8	35575.1	NaN	99359.4	79175	20758.6	66713.3	131135	102966	89274.7	98683.7	190148	23474.7	6434.12	NaN	162335	71887.9	43260	NaN	111869	34174.4	53647.5	151485	73358.9	NaN	78286	324983	449250	103798	61969.3	332303	95274.7	21266.4	227687	254754	253735	207698	358578	256894	186605	112078	63658.7	41969.2	5763.07	240128	94179.4	110423	568283	638008	501048	422471	477695	222120	61823.1	526374	162062	138905	218496	385012	450151	188054	398908	680903	120762	760110	341843	311305	140665	NaN	126609	427728	168061	171419	129913	42240	28664.9	338592	468181	193581	252981	44085	152632	64451.7	89367.7	86488.7	77169.7	NaN	21601.7	192445	129525	139916	13515.7	295383	71099	128770	98579.5	157410	41550.5	158179	139246	77307.9	80686.7	81152.1	172295	225247	227562	36016.3	16366.2	138039	52556.5	17003.6	33067.7	42118.8	87132.6	44182.5	48074.2	68703.8	104661	4718.37
P97350	Pkp1	Plakophilin-1	PKP1_MOUSE	80896.1	273541	NaN	NaN	NaN	NaN	NaN	151013	NaN	48593.1	NaN	NaN	NaN	NaN	NaN	24276.8	NaN	36208.8	83751.6	53660.3	NaN	NaN	129159	NaN	165362	3704.33	NaN	NaN	72879.3	56285.8	76805.8	85677.4	17197.3	6.34062e+06	61685.2	55426.9	NaN	NaN	61259.9	70468.2	162924	48267.6	NaN	58117	NaN	NaN	NaN	16284.8	42440.8	NaN	58826	NaN	NaN	26892.2	NaN	NaN	NaN	14992	29480.6	NaN	16357.4	NaN	NaN	NaN	NaN	11293.5	NaN	NaN	NaN	NaN	NaN	NaN	NaN	66244.5	68842.2	NaN	NaN	NaN	6959.87	NaN	NaN	58766.7	NaN	NaN	NaN	26320.7	NaN	10254.3	5618.41	302571	4220.64	NaN	13551.2	NaN	NaN	79779.6	35751.4	35185	59015.2	NaN	31992.5	41557	25675.6	24469	NaN	NaN	NaN	NaN	NaN	7859.81	51370.7	NaN	99020	NaN	NaN	397989	72661.1	138487	27444.9	64872.4	72025.4	144183	213981	118302	NaN	238255	NaN	NaN	148193	260214	72934.1	NaN	300042	187201	48381.8	124730	772934	159062	NaN	275485	177792	113258	593779	103335	11751.1	156918	43102.1	27347.4	63909.4	92392.7	174223	59353.1	100275	NaN	121441	84237.2	229790	162703	171254	37408.1	81133.7	100017	29112.9	NaN	157904	19078.5	38607.1	70159.5	NaN	31895.4	82790.5	NaN	14257.9	NaN	NaN	22510.5	14066.7	NaN	NaN	93890.2	NaN	NaN	77561.3	217385	16421.2	306974	15347.2	NaN	NaN	NaN	31867	NaN	278581	NaN	NaN	NaN	NaN	57458.7	10618.1	140253	NaN	NaN	NaN	NaN	17574.6	NaN	NaN	NaN	NaN	31609.1
P97351	Rps3a	Small ribosomal subunit protein eS1	RS3A_MOUSE	29884.8	NaN	NaN	NaN	NaN	NaN	NaN	NaN	NaN	NaN	NaN	NaN	NaN	NaN	NaN	NaN	NaN	NaN	NaN	NaN	NaN	NaN	NaN	NaN	NaN	NaN	NaN	NaN	NaN	NaN	NaN	NaN	NaN	NaN	NaN	NaN	NaN	NaN	3168.07	NaN	NaN	NaN	NaN	NaN	NaN	NaN	NaN	NaN	NaN	NaN	NaN	NaN	NaN	NaN	NaN	NaN	NaN	NaN	NaN	NaN	56031	8767.04	NaN	4730.63	NaN	NaN	NaN	NaN	NaN	NaN	NaN	NaN	NaN	NaN	NaN	NaN	NaN	NaN	NaN	NaN	NaN	NaN	NaN	NaN	NaN	NaN	NaN	NaN	NaN	NaN	NaN	NaN	NaN	NaN	NaN	NaN	NaN	NaN	NaN	NaN	NaN	NaN	NaN	NaN	NaN	NaN	NaN	NaN	NaN	NaN	NaN	NaN	NaN	NaN	NaN	NaN	NaN	NaN	NaN	11886.4	NaN	NaN	NaN	NaN	NaN	NaN	NaN	NaN	29089.6	NaN	NaN	NaN	NaN	NaN	NaN	NaN	NaN	NaN	NaN	NaN	NaN	NaN	NaN	69440.2	NaN	NaN	NaN	NaN	3881.08	NaN	10365.7	NaN	100523	NaN	NaN	NaN	NaN	NaN	NaN	NaN	NaN	NaN	NaN	NaN	NaN	NaN	NaN	NaN	NaN	NaN	NaN	NaN	NaN	NaN	NaN	NaN	NaN	NaN	NaN	NaN	NaN	NaN	NaN	NaN	NaN	NaN	NaN	NaN	NaN	NaN	NaN	NaN	NaN	NaN	NaN	28627.9	NaN	NaN	NaN	NaN	NaN	NaN	NaN	NaN	NaN	NaN	NaN	NaN	NaN	NaN
P97352	S100a13	Protein S100-A13	S10AD_MOUSE	11157.8	NaN	NaN	NaN	NaN	NaN	NaN	NaN	NaN	NaN	NaN	NaN	NaN	NaN	69559.7	483318	NaN	NaN	NaN	NaN	NaN	NaN	978594	NaN	NaN	NaN	NaN	NaN	NaN	723314	NaN	NaN	166315	NaN	NaN	NaN	NaN	NaN	NaN	NaN	NaN	NaN	NaN	NaN	NaN	NaN	NaN	NaN	NaN	NaN	NaN	NaN	120384	NaN	12908.7	NaN	NaN	NaN	NaN	NaN	NaN	NaN	NaN	NaN	NaN	NaN	NaN	NaN	NaN	NaN	NaN	NaN	NaN	NaN	NaN	NaN	NaN	NaN	NaN	NaN	NaN	NaN	85600	NaN	NaN	NaN	NaN	2411.14	NaN	NaN	NaN	NaN	NaN	NaN	NaN	NaN	NaN	130665	315115	NaN	NaN	62460.4	NaN	103477	NaN	NaN	NaN	71067.8	NaN	NaN	47502.9	NaN	NaN	18308.8	23574.1	NaN	NaN	NaN	NaN	88175.1	9233.74	NaN	NaN	79029.2	NaN	NaN	NaN	NaN	NaN	66885.6	NaN	NaN	NaN	NaN	364379	NaN	NaN	NaN	NaN	NaN	NaN	NaN	NaN	469281	NaN	NaN	74358.3	NaN	NaN	NaN	NaN	NaN	53189.5	NaN	NaN	689589	NaN	37049.6	120579	1766.46	NaN	NaN	NaN	NaN	NaN	NaN	NaN	NaN	88987.9	23921.1	14884.1	37029.6	NaN	NaN	NaN	NaN	NaN	NaN	7688.61	NaN	NaN	NaN	17142.4	NaN	689.414	38630.4	NaN	NaN	NaN	NaN	NaN	NaN	NaN	NaN	NaN	19608.3	NaN	NaN	NaN	NaN	NaN	NaN	NaN	NaN	NaN	NaN	NaN	NaN	NaN	NaN
P97361	Bpifa1	BPI fold-containing family A member 1	BPIA1_MOUSE	28625	NaN	NaN	NaN	NaN	NaN	NaN	NaN	NaN	NaN	NaN	139156	NaN	NaN	NaN	NaN	NaN	28627.2	24182.2	NaN	473441	92079.2	NaN	NaN	NaN	NaN	NaN	NaN	NaN	NaN	NaN	NaN	NaN	68372.5	5756.58	NaN	NaN	NaN	NaN	NaN	NaN	NaN	NaN	NaN	NaN	NaN	NaN	NaN	NaN	79172.3	NaN	NaN	NaN	NaN	NaN	NaN	NaN	NaN	NaN	488.375	5638.98	NaN	NaN	NaN	NaN	NaN	NaN	NaN	NaN	NaN	NaN	NaN	NaN	NaN	NaN	NaN	NaN	NaN	NaN	NaN	NaN	NaN	NaN	NaN	NaN	NaN	NaN	NaN	NaN	NaN	NaN	NaN	6945.9	NaN	NaN	NaN	NaN	NaN	NaN	28627.9	NaN	35996	NaN	10500.9	NaN	NaN	NaN	NaN	NaN	NaN	NaN	NaN	NaN	NaN	NaN	NaN	NaN	NaN	NaN	NaN	NaN	NaN	NaN	NaN	NaN	NaN	NaN	NaN	NaN	NaN	NaN	NaN	72373.3	42821	17353	NaN	NaN	NaN	64979.4	NaN	72810.4	NaN	NaN	NaN	NaN	NaN	NaN	NaN	NaN	26484.4	NaN	23199.3	85362.9	39187.3	97543.9	186842	NaN	NaN	235295	19993.8	104440	14139.8	NaN	NaN	50240.2	NaN	58052.8	NaN	NaN	5011.44	NaN	NaN	NaN	NaN	NaN	NaN	NaN	NaN	NaN	NaN	NaN	NaN	NaN	NaN	NaN	NaN	NaN	NaN	NaN	NaN	NaN	NaN	NaN	NaN	NaN	NaN	NaN	5436.41	NaN	8107.54	NaN	NaN	NaN	NaN	NaN	NaN	NaN	NaN	NaN	NaN
P97371;Q06323	Psme1;PSME1	Proteasome activator complex subunit 1	PSME1_MOUSE;PSME1_HUMAN	28672.93;28723.09	NaN	NaN	NaN	NaN	NaN	NaN	NaN	NaN	NaN	157271	NaN	NaN	73803.3	44892.9	29978.1	NaN	NaN	NaN	NaN	NaN	NaN	NaN	20090.4	160707	NaN	NaN	NaN	NaN	NaN	17456.5	NaN	NaN	41573.9	19309	NaN	NaN	NaN	29786.6	NaN	14377.3	NaN	46024.6	NaN	NaN	NaN	90552.2	NaN	NaN	9428.56	30889.5	6423.11	81328	4536.73	3431.71	NaN	NaN	NaN	NaN	14205.5	NaN	NaN	NaN	7857.08	NaN	NaN	5751.65	24114	NaN	NaN	NaN	14387.1	NaN	NaN	NaN	NaN	NaN	NaN	9193.87	20340.3	NaN	NaN	5102.73	NaN	8916.2	NaN	27686.7	NaN	NaN	NaN	NaN	NaN	NaN	NaN	NaN	NaN	25493.4	30814.8	16569.7	15963.9	29112.8	41716	NaN	2003.75	NaN	NaN	NaN	103869	NaN	NaN	69350	NaN	37236.3	38761.8	10511.3	NaN	NaN	NaN	NaN	58760.1	43373	NaN	NaN	NaN	369381	NaN	NaN	NaN	NaN	NaN	NaN	NaN	NaN	15197.7	37316.9	NaN	NaN	68723.4	NaN	NaN	37033.5	5701.63	104802	26279.1	12416	156890	32993.9	21253.5	24209.8	74690.5	34477.6	NaN	24651.1	56152.6	41982.4	NaN	NaN	8274.39	NaN	NaN	103851	70856.4	NaN	NaN	NaN	NaN	25667.5	NaN	162535	38936.2	18043.6	NaN	NaN	NaN	6757.61	NaN	3623.08	57182.8	NaN	30210.3	17541.4	8376.42	896.554	64147.5	NaN	17759.9	3557.72	18436.9	NaN	54415.5	10215	NaN	NaN	NaN	12681.4	123012	76675.3	NaN	NaN	12392.1	NaN	NaN	NaN	NaN	3594.08	NaN	3368.32	NaN	NaN	15411.3
P97372	Psme2	Proteasome activator complex subunit 2	PSME2_MOUSE	27057.3	NaN	NaN	NaN	NaN	NaN	NaN	NaN	NaN	NaN	NaN	NaN	NaN	NaN	NaN	NaN	NaN	NaN	NaN	NaN	NaN	NaN	NaN	NaN	NaN	NaN	NaN	NaN	NaN	NaN	NaN	NaN	NaN	NaN	NaN	NaN	NaN	NaN	NaN	NaN	NaN	NaN	NaN	NaN	NaN	NaN	NaN	NaN	NaN	NaN	NaN	NaN	NaN	NaN	NaN	NaN	NaN	NaN	NaN	NaN	NaN	NaN	NaN	NaN	NaN	NaN	NaN	NaN	NaN	NaN	NaN	NaN	NaN	NaN	NaN	NaN	NaN	NaN	NaN	NaN	NaN	NaN	NaN	NaN	NaN	NaN	NaN	NaN	NaN	NaN	NaN	NaN	NaN	NaN	NaN	NaN	NaN	12141.3	NaN	NaN	3334.45	NaN	NaN	NaN	NaN	NaN	NaN	294810	NaN	NaN	NaN	NaN	19378.6	48160.6	NaN	NaN	NaN	NaN	NaN	NaN	NaN	NaN	NaN	NaN	NaN	NaN	NaN	NaN	NaN	NaN	NaN	NaN	NaN	NaN	175711	NaN	NaN	NaN	NaN	NaN	NaN	NaN	NaN	NaN	NaN	NaN	128581	NaN	NaN	NaN	NaN	NaN	NaN	NaN	NaN	NaN	NaN	NaN	NaN	NaN	NaN	NaN	NaN	NaN	NaN	NaN	NaN	NaN	NaN	NaN	NaN	10238.9	NaN	NaN	NaN	NaN	NaN	NaN	NaN	NaN	NaN	NaN	5916.73	NaN	NaN	64474.9	7379.88	NaN	NaN	NaN	NaN	NaN	NaN	NaN	NaN	30213.8	NaN	NaN	NaN	NaN	NaN	NaN	NaN	NaN	NaN	NaN	NaN	NaN	NaN	6411.43
P97384	Anxa11	Annexin A11	ANX11_MOUSE	54079.3	863426	194332	764831	1.28174e+06	818730	221295	1.10761e+06	363082	382254	1.62252e+06	919168	1051716	1.53547e+06	2.03883e+06	321312	1.59961e+06	1.24136e+06	1.26658e+06	626612	2.09672e+06	1.56243e+06	888438	2.32324e+06	538394	285259	1.26751e+06	398850	569817	370977	646466	728639	209542	1.75552e+06	1.59203e+06	376541	1.27904e+06	549928	860394	601771	2342950	1.11538e+06	188527	126109	106325	93022.1	66431.2	NaN	29839.2	152699	141583	73588	202614	225118	60150.5	52942	62884.2	21138.9	NaN	40992.8	15240.6	44227.6	78191.1	226213	77561.8	14514.1	12510.8	20041	20962.4	12107.3	40741.3	28940.5	55.1944	82185	173942	281585	19661.2	105488	64167.3	336057	25336.1	15414.4	121074	130155	15969.1	153930	183814	33428.3	6884.27	297684	4781.75	89228.3	32319.3	59616.2	98034.3	185779	59839.5	74823.7	354994	282239	161680	127846	25188.7	61022.7	15130.1	12389.2	106943	104313	93801.4	56344.2	95841.5	65402.3	34924.5	199059	100134	NaN	501220	1.47805e+06	1.2498e+06	678321	135366	487608	924578	227139	694230	718901	1.37864e+06	287172	992375	809489	424748	353836	364486	239964	330130	573930	545666	639995	998428	3.61318e+06	753105	531382	1.06589e+06	499410	44857.8	697462	327997	90837	677030	629234	1.34771e+06	877468	1.86717e+06	1.87899e+06	389246	1931931	510632	1.01839e+06	457823	64695.7	1.31664e+06	1.93526e+06	1.04627e+06	2.04031e+06	816713	152777	239396	1862040	1.54902e+06	1.51322e+06	996470	274434	71546	55923.3	39867.3	49642.9	81289.3	133908	77282	232573	111406	89109.4	50564.6	264241	59104.8	92453.8	21774.2	107624	48953.5	73952.4	252551	223420	108769	48097.4	179601	423227	502791	14037.8	49991.6	94644.1	60617.6	15610.6	47911.7	18028.9	21586.7	25659.2	11162.6	38814.2	NaN	26587.7
P97401	Frzb	Secreted frizzled-related protein 3	SFRP3_MOUSE	36010.9	80950.6	NaN	73903.2	91750.8	129659	NaN	252179	870510	318317	310.632	27564.4	83366.7	39174.7	541628	48322	340776	92485.4	213031	47367.4	533518	228304	231837	NaN	45372	29207.6	116284	181396	239111	231581	491259	808035	106958	204864	15934.1	101009	90248.1	110351	228071	67398.1	258393	263402	153906	67768.2	84942.5	68832.9	65491.3	17683.9	132271	161326	145797	NaN	NaN	92849.1	104448	136807	110977	34918.8	64648.4	NaN	32472.5	NaN	109216	398192	56058.9	7273.76	NaN	NaN	95399.4	85897.5	NaN	205526	98404	128128	197643	120559	7936.88	58453.3	43242.9	283410	44264.2	85254.2	126262	222819	118875	63369.2	102306	27640.2	NaN	68303	14651.5	151567	31918.6	NaN	66861.8	158852	NaN	33551.1	79817.5	24125.4	37809	187867	102064	25087.1	NaN	133490	NaN	279327	70524	77263.1	88403	91813.2	116022	274591	112870	NaN	94865.4	184986	131390	81234.3	68227.6	598826	143994	NaN	84827.5	321316	293544	151658	310534	287505	143982	NaN	48257	18254.8	18136.8	81678.9	110494	113079	110875	142415	255931	163579	94349.5	122760	NaN	79858.1	211278	56016.8	294046	150710	518178	81367.9	NaN	NaN	108374	31945.3	109707	60758	NaN	16008.6	137805	NaN	71968.2	92073.8	30504.5	NaN	35340.1	100443	156.957	96032.6	107813	NaN	110542	46424.9	145990	124504	49575.9	NaN	98060.6	1.04667e+06	102298	176302	11387.9	33611	NaN	66675.4	90923.4	123613	42922.2	93918.4	132266	NaN	886185	45558.7	161796	44140.1	51859.6	71493.9	35024.9	136603	73623.3	19118.6	NaN	NaN	19975.9	31100.3	82997.8	28741	154800	32548.5
P97425	Ear2	Eosinophil cationic protein 2	ECP2_MOUSE	17620.4	NaN	NaN	NaN	NaN	89682.1	NaN	657066	NaN	NaN	NaN	37980.7	NaN	NaN	NaN	35281.9	NaN	758599	NaN	NaN	NaN	NaN	NaN	157554	NaN	39445.1	NaN	662065	362116	NaN	NaN	63352.6	77091.1	NaN	237467	112882	1.09205e+06	244693	709014	99885.8	26636.9	121967	NaN	NaN	NaN	NaN	NaN	NaN	74859.4	NaN	72169.2	NaN	NaN	NaN	NaN	NaN	NaN	NaN	NaN	NaN	NaN	NaN	NaN	NaN	NaN	NaN	NaN	NaN	NaN	NaN	NaN	NaN	NaN	NaN	11455	NaN	52824.6	NaN	NaN	NaN	NaN	NaN	NaN	130550	NaN	NaN	NaN	2043.52	NaN	NaN	NaN	NaN	4174.81	NaN	14145.7	NaN	NaN	38153.6	NaN	527719	NaN	NaN	NaN	NaN	NaN	NaN	NaN	NaN	NaN	NaN	NaN	NaN	NaN	NaN	NaN	NaN	NaN	NaN	NaN	48184.9	NaN	27047.5	NaN	NaN	NaN	NaN	NaN	NaN	NaN	NaN	NaN	NaN	NaN	NaN	72442.9	NaN	NaN	NaN	NaN	NaN	NaN	560546	27166.9	NaN	20365	1.55617e+06	29955.1	NaN	NaN	NaN	NaN	NaN	NaN	77165.5	986190	NaN	NaN	NaN	92509.4	42536.5	NaN	768582	NaN	15004.6	96554.6	30082.9	14256.3	361481	NaN	195889	279924	NaN	NaN	NaN	6110.37	NaN	NaN	NaN	NaN	NaN	NaN	NaN	14900.6	53511.2	46804.7	36729.4	20522.7	17406.5	115577	NaN	289109	NaN	NaN	NaN	46219.7	NaN	NaN	NaN	NaN	29308.9	NaN	NaN	NaN	NaN	NaN	NaN	NaN	NaN	NaN	NaN
P97426	Ear1	Eosinophil cationic protein 1	ECP1_MOUSE	17295.9	5.75168e+06	3.92685e+06	2.30489e+06	4396611	3592550	2.70111e+06	5787529	12771865	5213729	2.95004e+06	8442025	6.55069e+06	7.02708e+06	8.26584e+06	7217473	7.32657e+06	3475336	11907557	8025905	4.38006e+06	8202654	6183885	2955236	10810064	480918	4.66196e+06	7233447	10024778	11408372	9858154	8251415	7643227	4870138	1.70093e+06	1.68921e+06	3.14357e+06	6873807	10439970	3056494	10469806	7.61938e+06	1.56729e+06	1.29419e+06	374272	509075	246852	204075	618061	2.66374e+06	2.7644e+06	37180.7	368532	373126	345095	386098	361073	169509	332565	672768	541238	336699	686919	490479	452049	75075.4	201593	365536	408212	324686	823263	1.88494e+06	522318	1.32734e+06	1.45157e+06	811456	1.74563e+06	568271	483572	1.24406e+06	739572	1.86631e+06	1.8156e+06	2.29862e+06	715379	2217237	1.28332e+06	205454	113361	1533535	208878	462594	1.03875e+06	63690.2	345711	293242	572936	527718	1.26964e+06	1.57323e+06	996863	446142	1.02692e+06	186040	273118	334223	NaN	423703	166615	631301	550398	268906	166447	1.65697e+06	451970	548765	7.03858e+06	4.90782e+06	4477650	11411866	4998912	9354422	3.66818e+06	3.04381e+06	3.26905e+06	6344780	4300855	5773401	2.92725e+06	1.6939e+06	2.41561e+06	3.67464e+06	4.6344e+06	2.98693e+06	1.87775e+06	4.047e+06	5055412	1.14574e+06	1.64965e+06	1.81927e+06	6124487	5.43715e+06	3393799	4077907	289643	2423266	3775820	11294559	8.01009e+06	11470570	4914958	15062636	2.37941e+06	5570527	1203867	6.37317e+06	11961894	13381754	3.30343e+06	2.66941e+06	1.57763e+06	1.74569e+06	6.98135e+06	3.86201e+06	8127531	2.84781e+06	3.73752e+06	14818242	1.00911e+06	4737816	9274168	NaN	305368	610139	844967	640198	591756	3.2634e+06	748798	1.9935e+06	2.15049e+06	1.34281e+06	735035	1.23409e+06	882734	503925	3371488	2.54447e+06	571570	337439	211618	NaN	540684	1.73187e+06	454697	3.20353e+06	591839	843571	490550	770160	635951	241695	398950	183819	530363	680819	2.79039e+06	1.01205e+06	580818	277908
P97429	Anxa4	Annexin A4	ANXA4_MOUSE	35915.7	450444	306011	421186	903505	597264	425938	1376802	377127	1.18806e+06	1.20315e+06	357009	472645	1.83905e+06	1.47784e+06	366968	831404	1.26555e+06	798541	474654	4.03144e+06	4.19176e+06	341957	4.05755e+06	1.50144e+06	85882.4	806112	821778	297633	288869	365467	321050	121337	1.04194e+06	1.03547e+06	306614	14962277	352465	473800	130069	560676	356805	302797	189957	130774	218977	18287.4	22912.1	179266	302396	144303	NaN	118844	170092	50425.1	5214.08	61100.4	102973	294394	402712	41860.3	64110.6	41163.9	276004	111434	13485.6	14853.5	35908.7	21027.3	33030	NaN	63636.3	NaN	2001.82	61392.9	249202	52193.5	176856	142464	363920	147158	26134.6	335120	89133	69863	147142	173603	27631	4850.85	337765	45777.3	377902	75832.3	123710	177476	119092	364061	190132	366941	203825	92399.8	437937	71398.7	127224	92675.7	58735.6	280318	282320	92064.1	2.65972e+06	233565	57813.5	106329	127500	979618	95865	347509	549992	1.04001e+06	729556	645221	567136	476898	1.46541e+06	101582	84896.3	660180	465438	1.21517e+06	754918	1.25614e+06	234265	421046	417618	647274	640542	179621	3140610	909022	852991	1.99853e+06	252724	1.91715e+06	480103	30607.6	2517086	1.73251e+06	58223.8	514554	292414	756112	612551	963648	577175	625159	1.21341e+06	219929	315410	317619	13170.1	4199496	465828	1.11786e+06	977506	1.00349e+06	39626.3	180235	261054	2441148	434857	280864	76448.3	99882.7	42883	115850	41707.1	73561.3	357450	39204.2	126536	73978.7	130412	60981.7	232045	149797	303075	69857.1	127140	48069.6	68311.6	245208	977099	175782	24684.6	143298	798088	324578	48264.8	66858.7	98763.6	25314	10335.8	32826.1	34378.4	63064.9	79356.7	58550.6	3152.49	26182.9	39986.9
P97430	Slpi	Antileukoproteinase	SLPI_MOUSE	14308.2	251779	NaN	NaN	NaN	NaN	NaN	NaN	NaN	NaN	NaN	1070835	1.53157e+06	NaN	NaN	11225.2	237888	254326	1.83368e+06	24422	NaN	77632.3	NaN	NaN	164260	NaN	339718	211165	47498.4	56386.7	61739.8	NaN	NaN	NaN	39114.7	NaN	NaN	14957.5	87970.5	NaN	NaN	NaN	1.56991e+06	292352	193160	320475	NaN	NaN	109593	307697	188328	243253	979888	131992	115103	147382	NaN	62232.6	182365	81172.5	41182	NaN	36210.1	NaN	149775	9401.44	NaN	NaN	NaN	164858	NaN	583311	319812	270149	NaN	461664	71321.7	161781	164072	715958	63591	468747	2.72588e+06	129575	97085.8	NaN	NaN	29016.6	17945	499071	26813.2	786633	53369.1	60002.3	130292	372022	40894.9	NaN	1.55652e+06	552416	296463	390675	354447	63251.1	98916	116259	NaN	1.28143e+06	181110	227622	529510	224883	69931.5	4.19192e+06	1.19294e+06	NaN	NaN	NaN	NaN	NaN	NaN	NaN	NaN	NaN	NaN	NaN	NaN	NaN	NaN	NaN	NaN	NaN	NaN	62115.6	145724	NaN	NaN	NaN	NaN	NaN	NaN	58846.9	NaN	76557.6	NaN	NaN	92159.6	25178.6	NaN	27395.7	NaN	NaN	NaN	NaN	185812	NaN	1.06344e+06	NaN	114450	46530.2	313674	NaN	NaN	NaN	NaN	NaN	65535.6	NaN	NaN	30723.2	43865.6	264164	195658	96167	NaN	NaN	97293.6	NaN	NaN	744510	539438	126615	46079.9	118503	54575.7	123151	152063	264918	68668.9	167120	38848.6	NaN	NaN	72960.4	NaN	304203	NaN	151899	310319	96305.5	244499	161934	NaN	NaN	518315	NaN	NaN	NaN	187621	19765.3
P97435	Tmprss15	Enteropeptidase	ENTK_MOUSE	118735	54998.1	338276	248014	NaN	23286.6	346883	NaN	54139.2	NaN	NaN	218659	43434.6	507427	NaN	NaN	NaN	531155	NaN	64352.8	713360	357314	24711.4	1.98165e+06	652022	30480	NaN	329846	NaN	104460	43035.7	NaN	NaN	369761	NaN	15707.1	1.0371e+06	NaN	91736	NaN	197452	61234.6	NaN	149443	NaN	NaN	NaN	NaN	NaN	NaN	NaN	NaN	102266	NaN	NaN	NaN	486931	NaN	NaN	NaN	NaN	85988.5	NaN	NaN	NaN	NaN	NaN	NaN	NaN	NaN	NaN	NaN	NaN	NaN	NaN	NaN	NaN	NaN	NaN	NaN	NaN	NaN	63886.7	135762	NaN	NaN	NaN	NaN	NaN	NaN	NaN	208243	58293.3	NaN	NaN	30575.3	NaN	24777.7	37456.5	NaN	NaN	381551	NaN	82804	10086.7	NaN	NaN	NaN	NaN	6500.44	66361.5	NaN	NaN	NaN	222611	NaN	152632	NaN	NaN	42226.2	NaN	85792.2	109353	148033	308067	91057.1	NaN	281976	NaN	NaN	359848	NaN	65257.4	75651.1	83777.8	NaN	NaN	471360	2.1337e+06	NaN	144898	NaN	1.4954e+06	467839	NaN	761044	1.19258e+06	NaN	10659.9	46423.2	NaN	NaN	NaN	2.59836e+06	477944	120264	129814	NaN	386501	NaN	1232441	NaN	113631	74816.1	135870	NaN	206189	NaN	1.2329e+06	119577	45608	73186.5	NaN	NaN	44446.3	NaN	NaN	NaN	90420.9	60380.7	NaN	NaN	107791	NaN	216393	69440.2	23618.9	NaN	NaN	NaN	NaN	332726	204071	NaN	300980	100025	28354.6	NaN	NaN	NaN	NaN	NaN	NaN	NaN	NaN	NaN	NaN	NaN	NaN	NaN
P97447;Q9WUH4	Fhl1	Four and a half LIM domains protein 1	FHL1_MOUSE;FHL1_RAT	31888.71;31903.76	NaN	NaN	NaN	NaN	NaN	NaN	NaN	NaN	NaN	NaN	NaN	NaN	NaN	NaN	NaN	NaN	NaN	NaN	NaN	NaN	30683.7	NaN	NaN	NaN	NaN	NaN	NaN	NaN	NaN	NaN	NaN	NaN	NaN	NaN	NaN	NaN	NaN	NaN	NaN	NaN	NaN	13280.4	NaN	NaN	NaN	NaN	NaN	NaN	1393.92	NaN	NaN	34133.8	NaN	NaN	NaN	NaN	NaN	NaN	NaN	NaN	NaN	NaN	NaN	NaN	NaN	NaN	NaN	NaN	NaN	NaN	NaN	NaN	NaN	NaN	NaN	NaN	NaN	NaN	NaN	NaN	NaN	NaN	4193.14	NaN	NaN	865.067	NaN	NaN	NaN	NaN	NaN	NaN	NaN	NaN	7446.73	NaN	NaN	NaN	NaN	NaN	NaN	NaN	NaN	NaN	NaN	NaN	NaN	NaN	NaN	NaN	NaN	NaN	NaN	NaN	NaN	NaN	NaN	NaN	57194.4	NaN	4788.75	NaN	NaN	NaN	NaN	NaN	NaN	NaN	NaN	NaN	NaN	NaN	NaN	25520.3	NaN	NaN	NaN	NaN	NaN	NaN	NaN	NaN	NaN	NaN	NaN	NaN	NaN	NaN	NaN	NaN	NaN	NaN	NaN	NaN	NaN	NaN	NaN	3486.79	NaN	45688.9	NaN	NaN	NaN	NaN	NaN	NaN	NaN	NaN	NaN	NaN	8291.79	NaN	NaN	NaN	NaN	NaN	NaN	NaN	1705.11	NaN	NaN	735.525	75200.4	NaN	18781.8	NaN	NaN	NaN	NaN	NaN	NaN	NaN	NaN	NaN	NaN	NaN	NaN	NaN	NaN	NaN	NaN	NaN	NaN	NaN	NaN	NaN	NaN	NaN	NaN
P97449	Anpep	Aminopeptidase N	AMPN_MOUSE	109651	2.70367e+06	980943	2.68538e+06	3175643	1.07641e+06	1.90902e+06	6.50928e+06	1.472e+06	2349315	3891664	2.68337e+06	2.59053e+06	4474281	4.18167e+06	1.32697e+06	5945116	4011238	2818664	1.70449e+06	10271156	7905761	2.45287e+06	6807984	2395585	340915	3.88878e+06	1.59273e+06	2.63533e+06	2.03389e+06	3.56386e+06	3.45163e+06	1.00224e+06	7464271	3896311	2.10502e+06	12606684	1.20033e+06	2.9193e+06	2.54513e+06	6170906	3956384	2.15527e+06	1730790	610823	941720	2413900	49423.5	317617	648919	463235	165097	1490141	1.17267e+06	806440	486955	306479	112825	236970	117037	61540	154429	800697	950166	556416	72963.8	245195	224829	392725	274724	278633	300432	159968	596235	520052	576653	34468.6	353651	266273	1.03008e+06	319786	701418	459198	236631	261624	949233	1.39021e+06	91876.7	38487.1	1.59306e+06	85197.2	490946	328272	153885	732987	1.03346e+06	120408	333802	1.65943e+06	1012257	725867	727996	243246	136809	251871	183921	1.89657e+06	946097	477859	335373	475907	392911	745673	904819	745149	136074	2.40725e+06	4.86768e+06	2.62701e+06	7.8621e+06	953174	4703769	2.8224e+06	1.13742e+06	4.91008e+06	2.0242e+06	4.242e+06	1.50341e+06	3.7442e+06	2738615	13376487	1.44822e+06	1.62237e+06	1.78041e+06	4.33182e+06	1.34445e+06	2285455	2.05301e+06	5069426	8074489	3.96916e+06	1651062	3.14759e+06	1.2102e+06	183247	3.1968e+06	2647210	526417	2.13949e+06	3.63302e+06	4.09922e+06	2.87454e+06	11009581	4949295	1.64494e+06	5807611	1.84437e+06	2.4999e+06	2.4336e+06	285632	32667220	3.83404e+06	2.70156e+06	4.1093e+06	2577490	201082	473547	1.64226e+06	8453775	2.23857e+06	1.29573e+06	345213	936257	713175	457011	926556	396072	1.99108e+06	537822	490087	190969	176962	271111	1.31414e+06	164241	708460	589967	391238	450150	157779	752613	1.75534e+06	1.95891e+06	719441	1.51843e+06	2.351e+06	4.01097e+06	268347	177158	452207	870210	163720	419059	354597	558728	637806	857190	363609	398333	60842.3
P97450	Atp5pf	ATP synthase peripheral stalk subunit F6, mitochondrial	ATP5J_MOUSE	12496.4	NaN	NaN	NaN	NaN	NaN	NaN	NaN	NaN	NaN	NaN	402421	NaN	NaN	NaN	NaN	38542	NaN	NaN	NaN	NaN	NaN	NaN	NaN	NaN	NaN	NaN	NaN	NaN	NaN	NaN	NaN	NaN	NaN	19259.5	NaN	NaN	NaN	NaN	NaN	NaN	NaN	52483.7	NaN	NaN	NaN	NaN	NaN	NaN	15745.1	26177.3	34836.4	210619	NaN	NaN	NaN	NaN	NaN	NaN	82218.5	NaN	NaN	NaN	30934.9	NaN	NaN	NaN	NaN	NaN	NaN	89204.2	24883	8298.24	NaN	NaN	NaN	NaN	NaN	NaN	NaN	59209.2	32180.8	NaN	NaN	NaN	NaN	15696.3	NaN	NaN	NaN	NaN	NaN	NaN	NaN	NaN	NaN	NaN	NaN	NaN	NaN	NaN	49300.9	NaN	NaN	NaN	NaN	NaN	NaN	NaN	NaN	NaN	NaN	NaN	NaN	NaN	NaN	NaN	NaN	NaN	NaN	4894.92	NaN	NaN	NaN	NaN	NaN	NaN	NaN	NaN	NaN	NaN	NaN	NaN	NaN	NaN	NaN	NaN	NaN	NaN	NaN	NaN	NaN	NaN	NaN	NaN	NaN	NaN	NaN	NaN	NaN	NaN	NaN	3204.91	NaN	NaN	NaN	NaN	NaN	NaN	NaN	218042	NaN	NaN	NaN	NaN	NaN	NaN	NaN	NaN	NaN	NaN	NaN	NaN	NaN	NaN	NaN	NaN	NaN	NaN	NaN	NaN	NaN	NaN	NaN	NaN	NaN	NaN	NaN	NaN	NaN	20742.1	NaN	NaN	NaN	93591.8	231341	93361.4	NaN	NaN	NaN	NaN	NaN	NaN	NaN	NaN	NaN	NaN	NaN	NaN	NaN
P97461	Rps5	Small ribosomal subunit protein uS7	RS5_MOUSE	22876.4	NaN	NaN	NaN	NaN	NaN	NaN	NaN	NaN	NaN	NaN	NaN	NaN	NaN	NaN	NaN	158904	NaN	NaN	NaN	NaN	NaN	NaN	NaN	NaN	NaN	NaN	NaN	NaN	NaN	NaN	NaN	NaN	NaN	NaN	NaN	NaN	NaN	NaN	NaN	NaN	NaN	NaN	43213.5	NaN	NaN	108513	8627.33	NaN	NaN	31386	NaN	85688.7	NaN	NaN	NaN	NaN	1894.95	NaN	NaN	NaN	NaN	NaN	43552.9	NaN	NaN	NaN	13078.1	NaN	NaN	NaN	NaN	NaN	NaN	NaN	NaN	NaN	NaN	NaN	NaN	8464.27	NaN	NaN	NaN	NaN	NaN	NaN	NaN	NaN	NaN	NaN	NaN	NaN	NaN	20495	NaN	2494.81	10931.3	65054.5	NaN	114969	81068.9	15060.9	NaN	NaN	NaN	NaN	NaN	NaN	NaN	NaN	NaN	46997.2	8763.47	NaN	NaN	NaN	NaN	NaN	NaN	35923.5	NaN	NaN	NaN	NaN	NaN	NaN	NaN	NaN	NaN	NaN	NaN	NaN	14941.3	NaN	NaN	NaN	NaN	NaN	NaN	NaN	NaN	NaN	NaN	NaN	NaN	NaN	NaN	53914.3	22002.4	NaN	NaN	NaN	NaN	NaN	NaN	NaN	NaN	NaN	NaN	NaN	NaN	NaN	NaN	78693.3	NaN	NaN	NaN	149686	61229.1	30150.5	NaN	NaN	NaN	NaN	NaN	NaN	NaN	NaN	NaN	NaN	NaN	NaN	NaN	NaN	NaN	NaN	27900.4	14209.4	NaN	NaN	NaN	NaN	NaN	NaN	37988.2	NaN	34450.6	NaN	NaN	NaN	NaN	NaN	NaN	NaN	NaN	NaN	NaN	NaN	5117.48
P97467	Pam	Peptidyl-glycine alpha-amidating monooxygenase	AMD_MOUSE	108963	436759	109302	496754	513075	306493	53277.9	807731	328533	342347	1294970	649217	568658	1.2374e+06	1.39052e+06	524629	1.09232e+06	927376	969879	401554	976841	937015	813443	819786	658725	99260	527984	412446	642661	401145	722153	907921	239300	1.07596e+06	1.39414e+06	517415	1.19311e+06	369268	1.19694e+06	617366	1.46117e+06	630353	1.14042e+06	337186	179003	233028	580030	6470.49	47068.7	167751	141445	580960	340706	251407	179737	145051	106585	34984.3	52681.4	86418.6	29627.4	18391.5	16662.8	367234	304122	21623.8	161630	114801	127735	51416.1	257292	207570	10252.1	82616.9	256588	526173	68457.5	177316	163217	481035	129238	406841	237878	182857	94867.9	181627	740914	30448.3	10427.9	354400	30634	85412.8	69932.8	NaN	200716	52936.3	35820.9	75385.1	388496	337849	215374	381808	158237	63485.8	19599.2	66997	83065.5	596662	75303.2	61633.5	200858	117619	131746	488599	128544	59616.3	209554	753060	764497	375890	208565	700292	678012	190414	494955	1075827	927595	470432	1.01144e+06	681307	392541	473569	362628	281449	200568	558067	410371	512438	653277	2.17024e+06	728833	761594	1089602	700695	88801.2	937580	647383	215629	728680	875251	917084	684214	1.00414e+06	788359	513808	1151731	824053	902040	837836	44628.4	877858	1.01074e+06	536353	772416	517146	51310.7	246721	503173	822272	414848	338858	30671.7	187693	108436	111677	139485	21230.7	66336.3	11402.2	271780	221192	185507	69312.6	725713	62115.2	35172.2	172835	213513	129716	168868	221534	216942	81097.5	24103.7	440866	444811	491276	32454.2	43783.3	144490	60884.4	41320.6	196368	31990	115237	148070	86159.8	47554.2	39474.7	20681.2
P97494	Gclc	Glutamate--cysteine ligase catalytic subunit	GSH1_MOUSE	72571.3	190106	90783	156470	217281	107203	206212	692846	163880	159325	330228	192188	196174	232980	106712	143575	380464	255619	147500	94668.6	372449	294716	162221	707113	222156	7086.02	304161	85010.4	82907	30603.7	113764	69188.5	39677.1	252644	187897	32579.5	167509	49840.3	154240	154330	397650	161092	323233	109301	98473	71461.9	180022	NaN	34885.8	116392	47441.7	36574.4	381348	77109.2	59849.1	NaN	33501.1	13988.4	NaN	24965.3	23188.8	NaN	23853.1	92487.7	11209	NaN	2969.8	36232.4	19391.4	23632.1	32923.7	24783.4	10109.8	NaN	62257.5	34210.3	NaN	22717.2	22225.3	121847	26172.9	45088.5	57121.5	28139.3	NaN	25182.5	59023.1	NaN	NaN	32272.9	NaN	4044.74	NaN	NaN	14546.7	27398.2	3400.02	27557.9	95263.8	56879.6	35656.3	52788.3	NaN	7241.63	6783.39	7755.35	48617.4	79703	NaN	NaN	17585.3	NaN	49429.6	83225.8	70441.1	64919.6	175242	283868	280069	680893	82168.6	193486	179361	NaN	37145.8	105665	114491	102002	208805	75823.3	18648.9	151927	56767.7	9023.23	211438	43671.6	232160	209369	114784	239625	117670	27101.8	85780.9	60633.3	12844.6	167721	40790.4	22573.1	169007	76620.6	141199	126024	1.2439e+06	183171	43140.2	280960	25639.9	19321.2	38192.2	NaN	143340	174020	92270.1	208585	42910.3	4696.11	45782	25446.4	245910	108902	90051.2	21003.4	34690.6	11773	24899.4	39953.9	24595.9	235464	40828.1	37879.3	60115.6	45048.7	18286.7	76542	3897.77	12356.4	58808.2	77779.1	87112.3	28633.1	65556.5	99793.5	20095.8	8815.72	79608.2	330834	138070	NaN	13414.1	46812.6	52918.4	6298.67	21775.9	17039.3	14236.3	33906.6	52816.4	17527.2	43079.1	2287.93
P97792	Cxadr	Coxsackievirus and adenovirus receptor homolog	CXAR_MOUSE	39947.6	171802	216713	172126	135775	218745	365714	238691	40569.8	54811.8	151996	NaN	295927	383471	103400	165482	243091	126639	115434	171543	160995	37468.4	369466	NaN	132739	13133	NaN	143519	280046	257915	240373	276884	374393	81459	184246	296809	292313	200319	520871	265896	221779	210420	99139.7	197168	110839	149072	130649	49086.6	159301	278084	161513	60810	91062.8	158092	206856	207469	95438.2	61223.6	NaN	11128.2	17267	19446.4	193433	104025	65071.3	29336	30685	31149.8	NaN	37353.8	13617.6	97494.1	33916.8	457163	644507	218244	46714	424764	210620	116104	80109.5	99750.9	121473	66310.4	98133.7	80736	10280.6	59641.4	22624.6	163035	52489.7	96545.6	294156	NaN	104324	53615.7	54090.3	172122	202448	166382	156972	138409	138299	92568.1	66618.1	NaN	NaN	67127.4	192411	283872	339567	274458	49494.4	128581	113519	NaN	NaN	NaN	66307.3	65869.5	39213.1	241002	422004	732083	545038	356384	461812	NaN	NaN	NaN	NaN	309977	120022	92849.7	60284.4	69287.9	321323	192625	871776	NaN	501328	202378	NaN	139479	NaN	NaN	138315	60635.3	75563.4	317725	34088.9	209084	599769	403164	214810	NaN	250275	103116	58789.8	36419.7	403301	NaN	NaN	259745	61203.2	87243.8	75162.4	186922	266925	126761	144157	132015	107550	97315.6	32589.2	182592	181142	174212	61603.8	NaN	51793.5	117943	91871.7	196171	90778.9	122693	139667	41502.9	80475	16307.1	NaN	278642	NaN	111024	NaN	97065.8	NaN	23644.4	5239.3	332.35	83856.8	37569.8	54510.7	21346.4	27296.2	11807.4	NaN	NaN	94245.9	34807.9
P97798	Neo1	Neogenin	NEO1_MOUSE	162920	44155.2	NaN	12778.7	NaN	30584	NaN	65282	13005.8	NaN	18408.4	31955.9	54099.3	59723.8	105487	6786.27	88470.6	NaN	28020.9	406.809	120759	NaN	12468.4	120408	41523.8	NaN	20914.8	NaN	31608.2	13739.1	36209.1	52768.3	9677.84	42695.8	63515.7	11105.7	54851.1	5868.03	184327	21878.9	18374.3	7201.85	NaN	42306.1	NaN	NaN	NaN	NaN	NaN	45031.9	5033.6	NaN	NaN	55146.6	NaN	NaN	NaN	1415.08	NaN	NaN	NaN	NaN	NaN	NaN	NaN	NaN	2736.73	213.067	NaN	NaN	NaN	11701.2	NaN	NaN	NaN	NaN	NaN	1262.06	5079.95	476208	NaN	NaN	57263.1	NaN	41162.2	14239.5	46092.5	NaN	NaN	7419.83	NaN	NaN	4472.6	NaN	5550.06	NaN	NaN	21345.7	4927.81	18432.6	36675.3	NaN	8539.19	NaN	NaN	NaN	NaN	NaN	NaN	NaN	NaN	NaN	NaN	NaN	NaN	7468.43	NaN	NaN	NaN	NaN	NaN	97660.9	37361.5	58476.5	134601	22020.3	49596.6	31347.1	87670.9	NaN	NaN	13892.8	NaN	NaN	12531.3	237124	72134.9	NaN	NaN	22061.7	64203.8	15171.1	44130.9	20158.6	26199.9	11384.8	20118.4	1074.6	13900.6	10603.2	28210.9	17722.6	NaN	20245.6	NaN	65082	54829.3	30182.6	130994	NaN	NaN	17889.2	6952.35	NaN	3962.78	97035.9	NaN	6216.56	NaN	665540	166253	NaN	9367.55	NaN	NaN	NaN	NaN	498.949	NaN	NaN	NaN	6887.79	2757.09	23046.9	NaN	16020.7	8039.24	10447.5	NaN	NaN	NaN	NaN	NaN	7769.75	20050.5	22079.9	17165.3	NaN	NaN	24766.5	NaN	NaN	NaN	NaN	NaN	10091.2	NaN	NaN	76435.2	NaN
P97805	Fam3d	Protein FAM3D	FAM3D_MOUSE	24988.1	76680.1	NaN	54485.8	NaN	11582.5	NaN	NaN	NaN	46509.6	NaN	156678	143122	78723.6	193001	27752.2	NaN	124087	NaN	103171	230457	166553	130300	499494	155852	9921.13	148467	61913.8	60330.4	104907	56974.3	83711.6	20199.1	180325	249171	NaN	220193	92746.4	167071	97902.9	185594	32426.8	NaN	NaN	NaN	NaN	NaN	NaN	NaN	39837.8	59610.2	NaN	185370	17580.1	25134.6	NaN	NaN	27308.5	NaN	8628.27	9957.66	44907.5	NaN	NaN	NaN	16826.4	NaN	NaN	NaN	NaN	NaN	NaN	NaN	4676.43	NaN	NaN	NaN	NaN	NaN	NaN	NaN	33326.7	134908	92122.5	29192.9	28720.7	16628	NaN	NaN	NaN	1149.05	22591.1	1772.88	NaN	11918.9	62586.1	16435.4	NaN	NaN	25168.4	31625.6	154471	7888.38	13682.5	NaN	NaN	NaN	41247.1	NaN	NaN	61208.1	43415.7	NaN	NaN	76150.5	NaN	NaN	NaN	56411.9	81247.7	41699.1	62887.5	121116	65433.4	167510	59261.7	86365	NaN	NaN	NaN	102308	NaN	49032.3	29037.3	43800.5	NaN	NaN	63546.3	185230	588465	52429.6	39997.3	713805	135637	NaN	146264	320001	6855.48	49759.2	99910.1	95842.2	63743.4	223918	779125	123068	245606	66855.8	143846	448093	NaN	872909	155815	68761.5	189294	119144	8636.42	58168.8	90447.7	406807	120474	58028.3	151484	15229.6	NaN	18907.4	28147.4	NaN	NaN	NaN	72641.2	NaN	8898.71	NaN	NaN	NaN	44544.2	36408.8	18748.3	112111	NaN	NaN	102721	71577.9	30546.6	NaN	NaN	NaN	NaN	23641.7	28443.7	NaN	NaN	NaN	NaN	24171.9	13980.7	22335.5	NaN	NaN	7551.38
P97807	Fh	Fumarate hydratase, mitochondrial	FUMH_MOUSE	54356.7	NaN	NaN	NaN	NaN	23970.1	NaN	NaN	NaN	97346.4	25241.6	NaN	36947.8	99101	NaN	3912.83	NaN	61143.2	31402.9	NaN	NaN	58398.8	NaN	495696	159068	6286.05	283315	NaN	28941.3	43134.9	NaN	83505.9	12886	114719	52372.1	21311.3	68142.9	51621.4	51904.7	108187	200295	139559	NaN	209292	93199.1	408673	143267	16736.8	53559.4	32793.4	57679.9	NaN	48035.2	125260	NaN	48259.8	63728.2	NaN	NaN	22847.7	9881.07	180935	98524	39945.6	NaN	NaN	NaN	64744.7	NaN	44211	67996.4	55994.9	65522.5	NaN	NaN	25602.2	7114.67	NaN	23123.9	NaN	49369.5	38920.8	603607	57471.5	NaN	23693.3	NaN	NaN	NaN	41814.2	26518.7	14897.6	NaN	40597.4	17814	169231	26967.8	12764.7	45699.1	NaN	44983.7	58991.6	18834.6	NaN	30266.9	NaN	NaN	102922	45106.4	NaN	13885.2	NaN	45738.8	23900.5	273888	NaN	NaN	NaN	176714	90187.7	52563.6	21906	NaN	NaN	12745.2	66309.8	389.617	NaN	202647	139840	NaN	NaN	32605.1	NaN	30754.7	NaN	9747.76	279499	NaN	88264.3	23974	340.184	645426	33770.2	7573.31	21331.9	NaN	2870.96	24080.1	28319.2	145243	9655.94	176088	310978	NaN	105380	116671	74472.7	103094	NaN	312357	38375.8	69004.2	459707	175333	12688.5	29921.6	65867.6	310124	67272.1	144997	114251	29364.7	43765.2	72944.6	42369.6	24464.2	175265	104555	395760	21592.6	NaN	16171.8	71490.2	126454	40413.9	6891.77	29381.9	57654.9	34697.9	NaN	560884	45215.2	6461.35	68550	299328	43213.9	NaN	12135.8	21294.6	17377	58053.9	NaN	NaN	NaN	11459.5	35554.5	NaN	40651.6	21861.3
P97808	Fxyd5	FXYD domain-containing ion transport regulator 5	FXYD5_MOUSE	19454.1	NaN	NaN	NaN	NaN	NaN	NaN	NaN	NaN	NaN	NaN	NaN	NaN	NaN	NaN	NaN	NaN	NaN	NaN	NaN	NaN	NaN	NaN	NaN	NaN	NaN	NaN	NaN	NaN	NaN	NaN	NaN	NaN	NaN	NaN	NaN	NaN	NaN	NaN	NaN	NaN	NaN	NaN	NaN	NaN	NaN	NaN	NaN	NaN	NaN	NaN	NaN	NaN	NaN	NaN	NaN	NaN	NaN	NaN	108556	NaN	NaN	78359.5	NaN	82107.1	NaN	NaN	NaN	NaN	NaN	NaN	59708.1	NaN	NaN	NaN	NaN	NaN	NaN	NaN	NaN	NaN	NaN	45622.8	112513	NaN	NaN	NaN	NaN	NaN	NaN	NaN	43048.7	NaN	NaN	NaN	NaN	NaN	NaN	NaN	NaN	NaN	73018.6	NaN	60444.9	NaN	NaN	NaN	NaN	NaN	NaN	NaN	NaN	NaN	NaN	NaN	NaN	NaN	NaN	NaN	NaN	NaN	NaN	NaN	NaN	NaN	NaN	NaN	NaN	NaN	NaN	NaN	NaN	NaN	NaN	NaN	NaN	NaN	NaN	NaN	NaN	NaN	NaN	NaN	NaN	NaN	NaN	NaN	NaN	NaN	NaN	NaN	NaN	NaN	NaN	NaN	NaN	NaN	NaN	NaN	NaN	NaN	NaN	NaN	NaN	NaN	NaN	NaN	NaN	NaN	NaN	NaN	NaN	NaN	NaN	NaN	NaN	NaN	NaN	38452	NaN	NaN	NaN	NaN	NaN	NaN	NaN	NaN	NaN	NaN	NaN	NaN	NaN	NaN	NaN	NaN	NaN	NaN	NaN	NaN	NaN	NaN	NaN	NaN	NaN	NaN	NaN	NaN	NaN	NaN	NaN
P97816	S100g	Protein S100-G	S100G_MOUSE	8970.14	NaN	NaN	NaN	NaN	NaN	NaN	1822.82	NaN	16263.8	NaN	NaN	NaN	NaN	NaN	21426.3	NaN	NaN	NaN	NaN	NaN	60438.3	NaN	NaN	NaN	NaN	29608.4	NaN	NaN	NaN	NaN	NaN	NaN	NaN	NaN	NaN	NaN	NaN	NaN	NaN	NaN	NaN	NaN	NaN	39344.7	NaN	NaN	NaN	NaN	NaN	85636.2	NaN	2.07379e+06	113185	NaN	NaN	NaN	NaN	NaN	NaN	17275.6	16423.6	84288.2	NaN	NaN	6138.06	NaN	NaN	NaN	NaN	NaN	NaN	NaN	18375.2	53380.4	NaN	NaN	5122.85	NaN	301947	20755.5	NaN	NaN	22884.7	NaN	NaN	NaN	9924.66	5966.11	NaN	NaN	NaN	NaN	NaN	NaN	NaN	NaN	7236.73	83360	NaN	NaN	NaN	NaN	NaN	NaN	NaN	NaN	353265	NaN	NaN	29247.3	5701.71	NaN	NaN	7989.89	NaN	NaN	NaN	NaN	NaN	187956	NaN	NaN	23880.5	NaN	21333.4	NaN	NaN	NaN	NaN	NaN	NaN	NaN	9667.9	22248.8	NaN	NaN	6397.73	NaN	NaN	NaN	1963.36	NaN	NaN	NaN	NaN	NaN	NaN	3865.72	9582.57	NaN	32136.8	89996.7	NaN	NaN	18005.6	23530.1	997.143	NaN	NaN	NaN	NaN	NaN	NaN	NaN	NaN	NaN	NaN	NaN	144671	57908.9	79175.5	NaN	14630.9	NaN	NaN	NaN	NaN	NaN	NaN	NaN	5732.74	22444.8	39789.3	77654.2	24393.5	17924.1	13048	6661.55	7939.66	NaN	NaN	388143	30539.1	NaN	NaN	NaN	NaN	NaN	27818.4	35897.9	7362.23	5799.39	NaN	NaN	NaN	NaN	NaN	20090.1	NaN
P97821	Ctsc	Dipeptidyl peptidase 1	CATC_MOUSE	52376.4	755303	220862	266229	452976	401366	745940	617845	259318	665958	223323	643760	183812	240812	465718	324400	627801	851227	618474	367462	939811	1.60064e+06	407302	1662750	436431	NaN	692822	294760	459431	205458	358172	410571	49704.4	1.2191e+06	751829	127141	577088	238387	499817	474827	1.40152e+06	451547	NaN	279244	NaN	NaN	856817	NaN	NaN	47267.8	41631.7	5272.2	705576	NaN	38179.3	NaN	NaN	63373.4	NaN	64044.5	63042.4	9087.98	16988.7	766969	140182	4179.77	49329.7	NaN	121156	NaN	44063.4	NaN	NaN	15089.1	NaN	NaN	12916.5	501580	20429.1	21896.7	70520.9	34810.2	942869	51975.3	NaN	72576.6	13099.3	NaN	NaN	115144	11360	32929.1	19090.9	5811.6	25903.2	NaN	13758.9	NaN	488689	776955	104847	346230	NaN	69599.7	NaN	NaN	1.21978e+06	423087	NaN	NaN	42085.8	NaN	NaN	NaN	NaN	NaN	71025	1.09732e+06	791534	213794	284030	986832	107103	220529	458119	731605	182319	630542	1.06741e+06	228341	410730	116346	929079	369620	409687	346354	351544	563810	1.7123e+06	2.42502e+06	150860	435123	1.13373e+06	288399	22403.6	571538	229096	84505.4	210492	344874	201898	295996	653221	829598	327409	1.23623e+06	402364	141499	595938	8541.62	778900	118848	599072	694584	312123	21456.3	148670	172712	1.53007e+06	325200	168785	NaN	25658.2	NaN	NaN	17830	4464.77	NaN	NaN	68127.8	NaN	25657.4	8146.07	127981	NaN	NaN	73991.5	73591.3	47867.5	82063.9	97491.3	NaN	126353	21890.4	78787.3	206240	204166	58027.4	34072.5	85556	58286.5	NaN	NaN	NaN	23490.3	292200	387570	NaN	NaN	62668
P97822	Anp32e	Acidic leucine-rich nuclear phosphoprotein 32 family member E	AN32E_MOUSE	29622.5	NaN	NaN	NaN	NaN	NaN	NaN	NaN	NaN	NaN	NaN	NaN	NaN	NaN	NaN	NaN	NaN	NaN	NaN	NaN	NaN	NaN	NaN	NaN	NaN	NaN	NaN	NaN	NaN	NaN	NaN	NaN	NaN	NaN	NaN	NaN	NaN	NaN	NaN	NaN	NaN	NaN	NaN	NaN	NaN	NaN	NaN	NaN	NaN	NaN	NaN	NaN	NaN	NaN	NaN	NaN	NaN	NaN	NaN	NaN	NaN	NaN	NaN	NaN	NaN	NaN	NaN	NaN	NaN	NaN	NaN	NaN	NaN	NaN	NaN	NaN	NaN	NaN	NaN	NaN	NaN	NaN	NaN	NaN	NaN	NaN	NaN	NaN	NaN	NaN	NaN	NaN	NaN	NaN	NaN	NaN	NaN	NaN	NaN	NaN	33288.5	NaN	NaN	NaN	NaN	NaN	NaN	NaN	NaN	NaN	NaN	NaN	NaN	NaN	NaN	NaN	NaN	NaN	NaN	NaN	NaN	NaN	NaN	NaN	NaN	NaN	73239.7	NaN	NaN	NaN	24570.8	NaN	NaN	NaN	NaN	32644.6	91059	NaN	NaN	NaN	NaN	NaN	NaN	39330.3	NaN	NaN	NaN	NaN	NaN	NaN	8097.81	NaN	42174.6	NaN	NaN	11400.1	NaN	1292.01	NaN	3326.01	NaN	14879.8	NaN	80895.4	NaN	NaN	NaN	NaN	NaN	64046.4	37467.6	NaN	4839.85	2882.97	NaN	NaN	NaN	NaN	NaN	NaN	NaN	NaN	NaN	32215.7	7511.45	NaN	NaN	NaN	NaN	NaN	NaN	NaN	NaN	NaN	NaN	NaN	NaN	NaN	NaN	NaN	NaN	NaN	NaN	NaN	NaN	NaN	NaN	NaN	NaN	NaN
P97823	Lypla1	Acyl-protein thioesterase 1	LYPA1_MOUSE	24687.7	NaN	55496.8	NaN	NaN	NaN	NaN	14551.9	NaN	37653.5	23761.2	NaN	NaN	NaN	NaN	NaN	86963	NaN	NaN	NaN	NaN	43815.1	20046.5	49447	NaN	3577.51	NaN	6753.97	NaN	4173.69	NaN	8844.14	NaN	19063.2	33283	NaN	10219.9	NaN	2966.22	NaN	39242.1	4929.9	25189.8	12317.4	NaN	NaN	46924.5	NaN	799.813	10186.9	116.063	64.0946	36310	9781.69	19385.1	NaN	NaN	NaN	NaN	381.065	1219.54	2952.62	25939.1	11616.1	3112.44	NaN	NaN	11443.5	24124.2	16058.3	5208.65	NaN	9953.75	NaN	NaN	17244.3	NaN	NaN	NaN	7043.53	3090.68	6131.28	11075.3	4578.39	3079.68	3258.77	10271.2	NaN	NaN	NaN	NaN	NaN	NaN	NaN	6836.51	2003.51	NaN	1214.85	8310.05	5505.53	188.617	26858.7	NaN	NaN	NaN	NaN	NaN	19838.8	NaN	NaN	NaN	NaN	NaN	NaN	NaN	NaN	10888.4	24031.1	644099	85376.1	6063.41	NaN	NaN	NaN	NaN	NaN	NaN	NaN	38822.7	NaN	NaN	NaN	NaN	NaN	2814.71	19098.2	36599.1	102070	NaN	114886	106126	NaN	30290.5	9618.9	NaN	42900.9	172.818	NaN	NaN	8403.2	72622.6	4337.74	82506	29204.9	11129.6	NaN	NaN	31714.2	12187.8	NaN	20805.6	22494.6	20658.6	NaN	9456.93	NaN	NaN	NaN	16187.1	5705.48	NaN	NaN	NaN	NaN	NaN	NaN	17705.5	5559.64	4567.82	19224.4	19172.9	NaN	NaN	NaN	NaN	NaN	NaN	NaN	NaN	NaN	NaN	NaN	157833	NaN	NaN	52554.2	26481.2	NaN	NaN	NaN	5317.1	NaN	NaN	NaN	NaN	NaN	NaN	NaN	NaN	2781.28
P97861	Krt86	Keratin, type II cuticular Hb6	KRT86_MOUSE	53251.3	22924.6	NaN	69040.3	2.27648e+06	887833	NaN	NaN	NaN	10051.9	543574	NaN	NaN	959467	NaN	655758	NaN	5004704	23954766	274769	NaN	34420.9	NaN	5045052	113505	95069.5	NaN	NaN	NaN	NaN	NaN	NaN	NaN	368481	138775	249639	471814	NaN	524506	155505	34793.2	59820.5	NaN	NaN	NaN	NaN	NaN	NaN	NaN	NaN	NaN	111659	NaN	NaN	NaN	NaN	NaN	NaN	NaN	NaN	61857.7	NaN	NaN	NaN	NaN	NaN	NaN	NaN	NaN	NaN	NaN	NaN	441346	NaN	NaN	NaN	NaN	157660	NaN	NaN	NaN	NaN	NaN	NaN	NaN	NaN	NaN	NaN	NaN	NaN	NaN	NaN	293594	NaN	NaN	NaN	170100	NaN	NaN	27728.3	NaN	NaN	NaN	NaN	NaN	NaN	NaN	NaN	NaN	NaN	NaN	NaN	119841	NaN	NaN	NaN	NaN	NaN	NaN	NaN	NaN	NaN	NaN	58224.9	335989	26239.6	NaN	NaN	2300687	1.09924e+06	NaN	NaN	76744.3	28287.1	3.21611e+06	7660519	NaN	1.7174e+06	NaN	NaN	NaN	NaN	NaN	NaN	NaN	NaN	1.21578e+06	115946	NaN	NaN	NaN	NaN	439896	NaN	202201	NaN	1.0574e+06	NaN	510460	95130.8	2562077	118492	146798	173621	1.43981e+06	90295.7	149836	144973	206051	363533	2.96708e+06	85184.9	NaN	NaN	NaN	NaN	NaN	NaN	NaN	NaN	NaN	NaN	NaN	485636	NaN	NaN	NaN	NaN	NaN	NaN	314963	NaN	NaN	NaN	NaN	116865	NaN	33464	NaN	NaN	NaN	NaN	NaN	NaN	NaN	NaN	NaN	NaN	NaN	NaN
P97872	Fmo5	Flavin-containing monooxygenase 5	FMO5_MOUSE	60000.6	NaN	NaN	NaN	NaN	NaN	NaN	NaN	NaN	NaN	32880.8	NaN	NaN	NaN	NaN	NaN	NaN	NaN	NaN	NaN	NaN	NaN	NaN	NaN	NaN	NaN	NaN	NaN	NaN	NaN	NaN	NaN	NaN	NaN	NaN	NaN	NaN	NaN	NaN	NaN	NaN	NaN	NaN	NaN	NaN	NaN	NaN	11697.5	NaN	NaN	NaN	7261.03	NaN	NaN	NaN	NaN	NaN	NaN	NaN	NaN	NaN	NaN	NaN	290629	NaN	NaN	NaN	NaN	NaN	NaN	NaN	NaN	NaN	NaN	NaN	NaN	4317.05	NaN	NaN	NaN	NaN	NaN	NaN	NaN	NaN	NaN	NaN	NaN	NaN	NaN	NaN	NaN	NaN	NaN	NaN	NaN	NaN	NaN	NaN	NaN	NaN	NaN	NaN	NaN	NaN	NaN	NaN	NaN	NaN	NaN	NaN	NaN	NaN	NaN	NaN	NaN	NaN	NaN	NaN	NaN	NaN	NaN	NaN	NaN	NaN	NaN	NaN	NaN	NaN	NaN	NaN	NaN	NaN	NaN	NaN	NaN	NaN	NaN	NaN	NaN	NaN	NaN	NaN	NaN	NaN	NaN	NaN	NaN	NaN	NaN	NaN	12624.3	NaN	NaN	NaN	NaN	NaN	NaN	NaN	NaN	NaN	34022.1	NaN	NaN	NaN	NaN	NaN	NaN	NaN	NaN	18957.7	NaN	NaN	NaN	NaN	NaN	NaN	NaN	NaN	NaN	NaN	NaN	NaN	NaN	NaN	NaN	NaN	NaN	NaN	NaN	NaN	NaN	NaN	NaN	NaN	NaN	NaN	NaN	NaN	NaN	NaN	NaN	NaN	NaN	NaN	NaN	NaN	NaN	NaN	6307.65
P97946	Vegfd	Vascular endothelial growth factor D	VEGFD_MOUSE	40908.6	NaN	NaN	55000.9	NaN	NaN	NaN	23881.5	NaN	NaN	NaN	NaN	NaN	103617	50544	NaN	NaN	NaN	NaN	NaN	NaN	NaN	NaN	NaN	NaN	NaN	NaN	NaN	NaN	NaN	NaN	NaN	NaN	NaN	NaN	NaN	NaN	NaN	NaN	NaN	NaN	NaN	NaN	NaN	NaN	NaN	NaN	NaN	NaN	NaN	NaN	NaN	NaN	NaN	NaN	NaN	NaN	NaN	NaN	4055.76	160580	NaN	NaN	NaN	NaN	NaN	NaN	NaN	NaN	NaN	NaN	NaN	NaN	80339.9	NaN	NaN	NaN	NaN	5581.12	NaN	NaN	NaN	NaN	NaN	NaN	2182.08	NaN	NaN	NaN	NaN	NaN	NaN	NaN	NaN	NaN	NaN	NaN	NaN	NaN	NaN	NaN	NaN	NaN	NaN	NaN	NaN	NaN	NaN	NaN	NaN	NaN	NaN	NaN	NaN	NaN	NaN	NaN	NaN	NaN	NaN	NaN	NaN	NaN	NaN	NaN	NaN	NaN	NaN	NaN	NaN	NaN	NaN	NaN	NaN	NaN	NaN	NaN	NaN	NaN	NaN	NaN	NaN	98930.9	NaN	NaN	NaN	NaN	NaN	NaN	NaN	NaN	NaN	NaN	NaN	NaN	NaN	NaN	NaN	NaN	NaN	NaN	NaN	NaN	NaN	NaN	NaN	NaN	NaN	NaN	NaN	NaN	NaN	NaN	NaN	NaN	NaN	NaN	NaN	NaN	NaN	NaN	NaN	NaN	10630.2	NaN	NaN	18191.1	5909.06	NaN	95825	NaN	NaN	NaN	NaN	21161.9	117750	27828.2	NaN	NaN	NaN	NaN	NaN	NaN	NaN	NaN	NaN	NaN	NaN	NaN	NaN
P98064	Masp1	Mannan-binding lectin serine protease 1	MASP1_MOUSE	79968.3	NaN	NaN	NaN	NaN	NaN	NaN	NaN	NaN	NaN	NaN	NaN	NaN	NaN	NaN	NaN	NaN	NaN	NaN	NaN	NaN	NaN	NaN	NaN	NaN	NaN	NaN	NaN	NaN	NaN	NaN	NaN	NaN	NaN	NaN	NaN	NaN	NaN	NaN	NaN	NaN	NaN	NaN	NaN	NaN	NaN	NaN	NaN	NaN	NaN	NaN	NaN	NaN	NaN	NaN	NaN	NaN	NaN	NaN	NaN	5750.67	180895	NaN	NaN	NaN	NaN	NaN	NaN	NaN	NaN	NaN	NaN	NaN	NaN	NaN	NaN	NaN	NaN	NaN	NaN	NaN	NaN	NaN	NaN	NaN	NaN	NaN	NaN	NaN	NaN	NaN	NaN	NaN	NaN	NaN	NaN	NaN	NaN	NaN	NaN	NaN	NaN	NaN	NaN	NaN	NaN	NaN	NaN	NaN	NaN	NaN	NaN	NaN	191701	NaN	NaN	NaN	NaN	NaN	NaN	NaN	NaN	NaN	NaN	NaN	NaN	NaN	NaN	NaN	NaN	NaN	NaN	NaN	NaN	NaN	NaN	NaN	NaN	NaN	NaN	NaN	NaN	NaN	NaN	NaN	112020	NaN	NaN	NaN	NaN	NaN	NaN	NaN	NaN	NaN	NaN	NaN	NaN	NaN	NaN	NaN	NaN	NaN	NaN	NaN	NaN	NaN	NaN	NaN	NaN	NaN	NaN	NaN	NaN	NaN	NaN	NaN	NaN	NaN	NaN	NaN	NaN	NaN	NaN	NaN	NaN	NaN	NaN	NaN	NaN	NaN	NaN	NaN	NaN	NaN	NaN	NaN	NaN	NaN	NaN	NaN	NaN	NaN	NaN	NaN	NaN	NaN	NaN	NaN	NaN
P98078	Dab2	Disabled homolog 2	DAB2_MOUSE	82311.8	186625	NaN	49217.7	NaN	NaN	NaN	29857.9	66854.2	153227	34931.4	NaN	170174	264644	280250	24750.9	51280.1	NaN	NaN	NaN	NaN	298818	142690	618621	185029	4303.3	315171	143058	NaN	NaN	72675.2	41988.1	NaN	450002	44398.1	37773.6	NaN	NaN	29771.6	38129.3	200000	12907.1	239869	54036.6	NaN	10639.4	69873.7	NaN	15384.5	115474	25579.7	79902.6	313407	35473.2	NaN	NaN	36649.7	NaN	NaN	22603.9	NaN	NaN	73958.6	56674.4	23473.2	NaN	NaN	31133.4	NaN	12759.7	19296.1	29874.3	222539	NaN	12.6586	16096.7	8961.69	17816.9	25410.6	47670.8	45656.9	43621.4	27675.7	35740.8	31303.8	57239.9	39569.9	NaN	NaN	35142.7	NaN	NaN	NaN	NaN	19106.9	35744.1	NaN	94040.3	63735.9	34098.2	23696.4	11330.4	NaN	NaN	NaN	NaN	30857.1	143318	19848.4	NaN	NaN	NaN	38072.5	10018.3	NaN	NaN	120327	151575	87575.8	164063	104355	170992	NaN	NaN	NaN	66901	34061.9	NaN	139514	120927	106371	NaN	NaN	NaN	NaN	NaN	259480	NaN	NaN	86990.8	NaN	8243.93	NaN	135508	3521.48	171213	NaN	7026.33	22680.9	35297.8	28833.9	39813.4	462361	127184	134086	709863	NaN	44414.8	NaN	NaN	100552	74638.7	74982.1	353396	2389.92	4872.24	NaN	88020.9	417081	87473.2	61993.1	NaN	24837.2	9171.9	NaN	NaN	68094.1	98664	33603.5	NaN	77007.7	79744	13795.1	42655.2	NaN	NaN	NaN	42657.6	35902	18565.7	63008.5	NaN	58178.1	NaN	109685	146784	156592	73457	177307	62192.1	11315.1	NaN	10328.2	5260.33	73.6492	7447.5	10769	NaN	NaN	10711.1
P98197	Atp11a	Phospholipid-transporting ATPase IH	AT11A_MOUSE	135502	126610	NaN	155260	NaN	36114	139754	82198.1	NaN	76004.9	217550	NaN	38130.4	21875.8	121298	26851.1	29773.6	NaN	NaN	19250.8	401950	33737.2	88488.1	603797	146707	NaN	478485	65571.9	60373	49173.4	160176	25840.2	63578.5	346977	90835.5	31025.3	153269	17108	70562.8	51777.2	302758	103997	572771	NaN	24671.5	NaN	NaN	2044.66	NaN	120960	6628.86	NaN	NaN	39408.1	30354.3	NaN	72766.9	NaN	NaN	668.917	NaN	NaN	49769.6	53473	NaN	NaN	NaN	77673.2	NaN	33944.3	NaN	NaN	247041	NaN	NaN	28367.5	NaN	NaN	NaN	190661	105643	31942.6	NaN	8221.99	NaN	24922.4	206372	NaN	NaN	100714	NaN	238401	2645.65	NaN	28942.8	NaN	NaN	67341.8	75642.2	99768.8	46266.3	NaN	NaN	NaN	NaN	114773	NaN	NaN	NaN	NaN	NaN	NaN	75065.6	NaN	NaN	NaN	341889	53116.4	269254	366589	12214.2	52129.9	68955.3	NaN	45804.5	432975	64427.1	103294	153545	48386.3	45073.7	24066.8	29634.5	20447.9	61187.7	NaN	147308	102546	432702	225658	NaN	33444.4	233141	59112	NaN	113346	20522.9	9060.65	81483.6	41481.3	72879.1	198680	860043	311404	127003	245162	35884.5	52346.8	NaN	NaN	125802	85264.6	152972	295039	102320	2951.48	24988.3	50107.1	297862	49182.6	42529.3	NaN	NaN	NaN	NaN	NaN	15627.9	394683	74405.6	26011.2	45866.8	29320.6	19514.5	39362.6	NaN	28865.9	33907.2	30677.2	35810.3	29892.9	20722.2	17326.2	71977.1	26427.6	53035.2	109539	101303	NaN	NaN	36047.3	37957.8	NaN	NaN	NaN	NaN	18025.4	28801.5	NaN	43573	35129.1
P99024	Tubb5	Tubulin beta-5 chain	TBB5_MOUSE	49670.8	NaN	NaN	73603.7	NaN	NaN	NaN	93232.4	NaN	NaN	113439	19298.5	NaN	189733	160058	19724.1	98689.8	86890.2	403421	NaN	NaN	111677	48973.1	NaN	129995	NaN	188606	195337	NaN	66305.7	65813.2	NaN	NaN	143534	119949	40987.3	31247.4	19724.8	90140.9	96144.1	168603	26913.5	319928	79405.9	33743.4	31991.3	49833.3	NaN	NaN	91821.5	22526.4	NaN	265152	40869.5	NaN	NaN	NaN	41398.4	NaN	6231.7	12785.1	NaN	34413.9	54571.6	14256.5	2122.02	NaN	NaN	NaN	NaN	16320	NaN	NaN	NaN	NaN	29128.3	5140.63	5525.07	7685.25	32233.8	49784.3	18136.8	NaN	NaN	NaN	17557.5	77405.5	NaN	NaN	47704.7	NaN	NaN	16880.9	NaN	22581.3	NaN	30227.7	11649	104694	33818.9	71395.9	42034.5	46681.1	5877.09	NaN	NaN	14210.7	NaN	NaN	NaN	18869.5	NaN	728472	NaN	NaN	NaN	NaN	105696	95934.8	213333	14351.4	35306.4	NaN	NaN	NaN	NaN	27039.6	NaN	11455.8	NaN	NaN	NaN	NaN	6561.04	55325.1	NaN	NaN	NaN	NaN	140107	8994.71	17905.4	18670	36379.2	7733.9	97994.9	NaN	2140.65	53868.6	65151.8	118947	46098.6	520208	169477	48345.7	91498.5	NaN	114298	NaN	NaN	213928	104113	NaN	NaN	NaN	NaN	NaN	24692.3	194532	86457.4	62506.4	NaN	27277.7	8648.03	NaN	14834.1	NaN	NaN	NaN	NaN	17413.4	20294.3	NaN	133775	NaN	12019.5	5242.92	181429	289767	43760.9	18728.6	NaN	NaN	NaN	NaN	NaN	NaN	NaN	NaN	9757.32	2863.57	NaN	NaN	NaN	11931.6	10048.5	7710	NaN	NaN	31397
P99026	Psmb4	Proteasome subunit beta type-4	PSB4_MOUSE	29116.1	NaN	NaN	78052.5	323414	NaN	NaN	29341.7	NaN	NaN	82437.1	25832.8	NaN	132481	156376	19467.1	NaN	460890	818453	86172.4	216947	404319	20882.8	937317	439689	NaN	NaN	12159.9	16709	14825.6	24494.8	53523.5	16792.6	64998	79590.3	21566.3	78329.8	15517.7	85886.7	24224.8	77292.1	1865.24	NaN	NaN	NaN	NaN	NaN	1139.7	175193	19005.6	NaN	NaN	103287	NaN	NaN	NaN	NaN	NaN	NaN	NaN	NaN	NaN	NaN	64552.5	NaN	NaN	NaN	15235.5	NaN	NaN	21310	28275.2	NaN	NaN	NaN	NaN	NaN	39704.4	NaN	NaN	NaN	NaN	9133.31	88011	NaN	NaN	43600.7	3321.71	NaN	NaN	NaN	NaN	NaN	NaN	NaN	12902.2	NaN	64442.1	31670.7	NaN	34843.8	127714	NaN	NaN	NaN	NaN	NaN	152426	NaN	NaN	76827	NaN	NaN	NaN	NaN	NaN	37445.8	NaN	369246	NaN	47945.3	114395	NaN	NaN	79114.2	NaN	442783	NaN	166221	NaN	444612	NaN	NaN	35584.6	57030.5	NaN	NaN	NaN	393370	93718.4	392889	28987.9	524996	71645.8	24028.9	321393	632023	17777.8	30678.8	36485.6	42442.1	34488.9	53864.2	217760	NaN	88661.4	NaN	NaN	NaN	NaN	364058	30732.4	NaN	8717.39	26705.4	NaN	NaN	NaN	684099	NaN	7336.15	86667.4	NaN	NaN	64315.4	NaN	19931.8	NaN	NaN	18921.2	NaN	NaN	5012.24	46196.5	NaN	50991.7	20276.5	21265.7	NaN	NaN	NaN	NaN	27996.7	NaN	6637.27	66877.3	5017.72	NaN	NaN	67792.2	NaN	NaN	NaN	NaN	NaN	NaN	NaN	NaN	NaN	NaN
P99027	Rplp2	Large ribosomal subunit protein P2	RLA2_MOUSE	11650.9	NaN	NaN	NaN	NaN	NaN	NaN	NaN	NaN	NaN	NaN	NaN	NaN	NaN	NaN	NaN	NaN	NaN	NaN	NaN	NaN	NaN	NaN	NaN	NaN	NaN	NaN	NaN	NaN	NaN	NaN	NaN	NaN	NaN	NaN	104538	NaN	NaN	114009	68191.4	73703.6	NaN	NaN	NaN	NaN	NaN	33469.2	NaN	NaN	57447.8	167454	9924.88	470404	NaN	NaN	NaN	NaN	NaN	NaN	4318.56	NaN	56702.9	NaN	20404.4	NaN	NaN	NaN	NaN	NaN	NaN	NaN	NaN	NaN	NaN	NaN	NaN	NaN	NaN	NaN	31421.3	175739	11912.1	135652	NaN	NaN	NaN	34847.2	NaN	NaN	NaN	NaN	NaN	NaN	NaN	NaN	NaN	149900	104389	NaN	NaN	21080.3	NaN	NaN	NaN	NaN	NaN	NaN	NaN	NaN	NaN	NaN	NaN	22576.2	56084.2	NaN	26251.5	NaN	NaN	NaN	NaN	NaN	NaN	NaN	NaN	NaN	NaN	NaN	NaN	NaN	NaN	NaN	NaN	NaN	NaN	NaN	NaN	NaN	NaN	NaN	NaN	NaN	NaN	NaN	NaN	NaN	NaN	NaN	14741.7	NaN	72753.4	NaN	674.987	174157	NaN	NaN	NaN	NaN	NaN	NaN	NaN	NaN	NaN	NaN	NaN	NaN	NaN	NaN	NaN	NaN	54852.8	77461	812495	NaN	NaN	NaN	NaN	NaN	NaN	NaN	NaN	NaN	NaN	NaN	NaN	NaN	NaN	NaN	NaN	NaN	NaN	NaN	NaN	NaN	NaN	14337.2	184001	44123.6	NaN	NaN	NaN	NaN	NaN	NaN	NaN	NaN	NaN	NaN	NaN	NaN	6361.21
P99028	Uqcrh	Cytochrome b-c1 complex subunit 6, mitochondrial	QCR6_MOUSE	10434.6	NaN	NaN	NaN	NaN	NaN	NaN	NaN	NaN	NaN	NaN	NaN	NaN	NaN	NaN	NaN	NaN	NaN	NaN	NaN	NaN	NaN	NaN	NaN	NaN	NaN	NaN	NaN	NaN	NaN	NaN	NaN	NaN	NaN	NaN	NaN	NaN	NaN	NaN	NaN	NaN	NaN	NaN	NaN	NaN	NaN	NaN	5712.74	NaN	NaN	NaN	NaN	NaN	NaN	NaN	NaN	NaN	NaN	NaN	17485.8	3905.11	NaN	NaN	NaN	NaN	10938.3	NaN	NaN	NaN	NaN	NaN	NaN	NaN	NaN	6773.14	NaN	NaN	NaN	NaN	NaN	NaN	NaN	NaN	NaN	NaN	NaN	NaN	3147.11	NaN	NaN	NaN	NaN	NaN	NaN	NaN	NaN	10170.9	4148.25	NaN	NaN	NaN	NaN	NaN	5739.59	NaN	NaN	NaN	NaN	NaN	NaN	18365	NaN	51607.5	NaN	NaN	NaN	NaN	NaN	NaN	NaN	115386	NaN	NaN	NaN	NaN	NaN	NaN	NaN	NaN	NaN	NaN	NaN	NaN	NaN	NaN	NaN	NaN	NaN	NaN	NaN	NaN	NaN	NaN	NaN	NaN	NaN	NaN	NaN	NaN	NaN	NaN	NaN	NaN	NaN	NaN	NaN	NaN	NaN	NaN	NaN	NaN	NaN	NaN	NaN	NaN	NaN	NaN	NaN	NaN	NaN	NaN	NaN	NaN	NaN	NaN	NaN	NaN	NaN	NaN	NaN	NaN	NaN	NaN	NaN	NaN	NaN	31677	49652	12302.1	NaN	NaN	NaN	NaN	NaN	NaN	225045	46277.5	NaN	NaN	24949	NaN	NaN	NaN	NaN	9528.29	NaN	NaN	NaN	NaN	40411.5
P99029	Prdx5	Peroxiredoxin-5, mitochondrial	PRDX5_MOUSE	21897.5	419281	165600	284020	618302	237903	295804	1.16124e+06	266304	476605	470485	534303	406622	924123	1896526	479470	914226	464012	872449	238953	1.06757e+06	1.12401e+06	193693	1.9965e+06	706346	52108.3	620748	205832	216875	287385	427709	360926	143338	442215	493040	198984	292930	221572	541769	413929	1.03437e+06	410443	554177	515316	190739	378581	833645	25787.6	182667	588773	430103	163938	4240613	230190	201799	70780	60269.5	77677.4	72812.4	362153	62516.8	36952.4	307412	473427	212264	21355.5	19906	92782.3	55277.8	57671.3	284615	343342	81152.6	51875.8	66477.6	89644.4	21009	158786	101684	329891	300702	514830	623338	578433	111077	247693	348114	20567.1	13651.4	391825	21856.8	112081	45302.6	10842.9	179842	186500	77625.6	241097	345975	174531	222651	244726	60837.7	56045.5	29435.9	58231.1	385520	316955	67863.6	52817.1	126162	36483.1	160396	191089	148880	NaN	272442	784002	1.32645e+06	2854790	510931	1.39937e+06	354360	125399	243040	679447	559840	399699	925447	519703	437954	124760	221052	65238.2	1.18727e+06	176855	527443	556603	187121	463092	906617	159570	1322037	288504	29408.9	593106	426562	103115	441162	784634	1.03278e+06	443732	1.37921e+06	847630	312880	430724	257171	328415	379452	18841.6	885313	567308	413727	416041	308124	37793.4	130551	185732	402488	483368	324930	123521	139881	78474.8	181263	169027	158598	170889	155283	588588	231720	274163	100937	339929	27722.9	80785.2	136756	154917	174331	122070	192243	323005	206419	72059.6	631698	2.01513e+06	1.1224e+06	75690.5	78219.5	366753	174104	32301.4	65969.4	55499.7	88282.3	71346.1	87488.5	53351.3	112847	69549.1
P9WIH3	pckG	Phosphoenolpyruvate carboxykinase [GTP]	PCKG_MYCTU	67253.1	196687	NaN	631478	509959	212291	NaN	NaN	185654	382956	179692	339266	193654	1.28878e+06	1034104	NaN	638189	1.19626e+06	514968	NaN	NaN	1.27898e+06	NaN	3.945e+06	175611	NaN	4550006	73218.7	NaN	NaN	NaN	NaN	NaN	352040	NaN	NaN	NaN	NaN	NaN	NaN	24740.3	NaN	1.59772e+06	NaN	142906	87418.3	104260	NaN	NaN	NaN	NaN	NaN	NaN	NaN	NaN	NaN	NaN	NaN	NaN	NaN	NaN	NaN	NaN	NaN	NaN	NaN	NaN	NaN	NaN	NaN	16113.4	NaN	NaN	NaN	NaN	150324	NaN	NaN	NaN	136749	85154.5	20996.6	97450.9	NaN	NaN	237888	NaN	NaN	NaN	128689	NaN	NaN	NaN	NaN	NaN	NaN	NaN	NaN	67083.4	101773	117076	142675	NaN	25585.6	NaN	NaN	50152	NaN	NaN	NaN	NaN	NaN	97951.5	NaN	NaN	NaN	NaN	106935	622943	347299	NaN	NaN	NaN	NaN	NaN	367719	NaN	NaN	1.36386e+06	1.87983e+06	NaN	NaN	NaN	NaN	41735.1	407141	597040	660918	582113	139729	NaN	NaN	1.12596e+06	NaN	NaN	667066	NaN	NaN	NaN	NaN	NaN	NaN	NaN	NaN	NaN	409605	NaN	NaN	76047.4	NaN	164727	NaN	669585	2.41403e+06	35873.7	NaN	40463.5	NaN	NaN	93961.6	43371.1	NaN	20005	NaN	NaN	NaN	NaN	NaN	NaN	NaN	NaN	NaN	NaN	NaN	NaN	NaN	NaN	NaN	NaN	NaN	NaN	NaN	NaN	NaN	NaN	NaN	NaN	NaN	NaN	140237	NaN	NaN	NaN	NaN	NaN	NaN	NaN	NaN	NaN	NaN
P9WMJ9	dnaK	Chaperone protein DnaK	DNAK_MYCTU	66830.9	NaN	281169	34635	NaN	NaN	222548	NaN	NaN	97889.6	NaN	249960	124520	NaN	NaN	NaN	97665.4	1.73362e+06	NaN	388412	10239626	1.24183e+06	NaN	3.3977e+06	4.33746e+06	380626	740930	4.8136e+06	NaN	NaN	223429	NaN	202797	1.52188e+06	NaN	NaN	7.23257e+06	NaN	132103	NaN	NaN	NaN	NaN	67633.1	51820.9	36850.1	27612.9	NaN	NaN	38375.1	260909	12532.5	2.45907e+06	203824	NaN	164179	41638.6	16887.6	12000	NaN	13454.8	NaN	315201	81164.1	195074	NaN	69316	33291.9	536612	10944	811206	367779	25426.7	NaN	NaN	NaN	6953.68	30021.5	NaN	14680.5	49705.3	NaN	6.2488e+06	779579	12643.4	16837.4	393791	NaN	NaN	34909.4	17960	318989	NaN	51553.6	NaN	20500.6	378692	974500	360089	448671	97983	653250	111875	1835946	NaN	NaN	NaN	1.27738e+06	NaN	NaN	2138558	49986.6	341186	384232	1.95988e+06	NaN	NaN	146359	67254.8	225711	119214	491555	NaN	29942.4	NaN	73622.5	NaN	NaN	221795	NaN	645101	NaN	270034	285026	58110.8	463337	94673	1.98799e+06	483124	NaN	1.36372e+06	27704.3	12973654	8725233	26704.8	4.34487e+06	8613576	44964.9	63748.5	NaN	NaN	131555	125861	9573767	423248	1.25857e+06	1.33372e+06	265478	66349.8	NaN	2293694	NaN	1.18769e+06	1.76137e+06	281175	NaN	532611	NaN	3625003	200563	109100	18028.6	271138	2874.5	713608	117165	NaN	153993	690186	206337	29387.3	10996.1	NaN	154865	763131	260920	75629.2	132778	57001.8	21263.3	122472	122895	201618	32035.1	307917	12609383	7961492	NaN	7891.73	NaN	NaN	NaN	NaN	6665.75	114958	69190	46576.1	NaN	NaN	11531.6
P9WPE7	groEL2	Chaperonin GroEL 2	CH602_MYCTU	56726.7	229614	312466	1.0093e+06	2.22762e+06	698005	326894	372208	956909	413340	137821	NaN	1.09451e+06	169293	2490619	159315	998533	993874	836473	346989	782091	1.19099e+06	568466	1.01398e+06	2895232	71571.5	3677457	1.52873e+06	142299	155302	46494.5	49937.8	6254.47	366887	744100	58840.1	742372	147351	353306	174988	467315	593581	5325577	448573	846624	662078	640503	47080.2	195882	129221	425429	NaN	338524	266458	22997.5	104290	79413.8	57083.1	144516	39419.7	236189	31784.7	239728	170374	582610	19372.6	272846	73411.3	NaN	289661	19884.5	137603	196373	238125	NaN	1.93625e+06	32706.4	684432	116037	2.71484e+06	1.18281e+06	213949	318902	388331	368442	733507	366021	26319.8	3047.61	712064	68264.2	922752	16775.2	1.14551e+06	366495	356372	40371	110062	713945	661835	1.00378e+06	887094	481054	219641	285888	73724.8	303606	2.10066e+06	1.07674e+06	109830	601870	630411	1.03171e+06	1.05704e+06	1.11347e+06	6028.17	482733	1.57695e+06	2.05097e+06	724480	434467	100336	NaN	421872	NaN	748849	404073	NaN	1.83434e+06	642353	76812.9	NaN	NaN	126080	340187	814549	33566.7	1.76832e+06	NaN	13675.4	2.81121e+06	166579	917962	1.41295e+06	105167	692092	106912	39092.7	47902.4	19447.3	236439	367965	NaN	181266	315646	564530	95113	61637.5	411555	NaN	NaN	26837.6	679618	693536	603760	136533	494486	60671.8	NaN	341598	280085	1.42657e+06	84734.3	4231.77	NaN	9395.81	114053	NaN	37783.7	340657	NaN	4329.28	NaN	26128.5	26085.5	71779.3	11075.8	86055.3	70000.6	62880.3	29018.3	183281	NaN	16196.6	NaN	506482	109215	546203	418679	458039	20703.2	18997.3	NaN	44357.5	21526.6	41507.4	37705.7	34757.1	77534.9	8420.91
P9WQK7	uvrA	UvrABC system protein A	UVRA_MYCTU	106132	118197	NaN	27720.4	344951	49294.1	NaN	NaN	NaN	NaN	NaN	NaN	254684	NaN	525404	NaN	260492	435129	NaN	NaN	NaN	356397	41335	422284	367716	NaN	532057	NaN	NaN	NaN	NaN	NaN	NaN	NaN	533560	NaN	NaN	NaN	NaN	NaN	570445	NaN	46015.6	NaN	NaN	NaN	NaN	NaN	NaN	NaN	226209	NaN	NaN	NaN	NaN	NaN	NaN	NaN	NaN	NaN	NaN	NaN	NaN	NaN	116107	28286.7	NaN	NaN	18876.6	NaN	NaN	NaN	NaN	NaN	NaN	NaN	NaN	3122.92	NaN	NaN	NaN	NaN	NaN	NaN	NaN	NaN	NaN	NaN	NaN	NaN	NaN	NaN	NaN	NaN	NaN	NaN	NaN	NaN	NaN	NaN	36599.3	553106	NaN	NaN	NaN	NaN	NaN	NaN	418240	NaN	NaN	NaN	81128	185677	NaN	NaN	NaN	161175	97866.7	89593.9	89799.5	17585.7	NaN	NaN	NaN	NaN	NaN	NaN	1.12153e+06	NaN	NaN	NaN	NaN	NaN	NaN	245448	215663	191917	NaN	78808.5	NaN	NaN	582996	NaN	NaN	NaN	NaN	NaN	NaN	NaN	NaN	120447	NaN	1036141	NaN	161664	290252	NaN	356892	NaN	NaN	NaN	113721	377646	223497	169945	NaN	NaN	NaN	231636	171230	NaN	NaN	NaN	NaN	NaN	NaN	NaN	NaN	NaN	NaN	NaN	NaN	NaN	NaN	NaN	NaN	NaN	NaN	NaN	NaN	NaN	NaN	NaN	NaN	NaN	NaN	NaN	NaN	153609	NaN	NaN	NaN	NaN	NaN	NaN	201844	NaN	29138.3	NaN
Q00493	Cpe	Carboxypeptidase E	CBPE_MOUSE	53255.9	47954.7	NaN	90918	NaN	NaN	NaN	86878.1	1393.33	46289.8	77665.5	38801.5	NaN	228292	194493	26138.2	59948.8	57366	83073.3	19149.7	NaN	57252.3	31557.8	NaN	NaN	5398.92	NaN	234608	49588.4	24944.9	55963.3	84356	NaN	97008.3	67957.2	45085.9	NaN	32083.3	56473.4	36627.5	137214	42734.7	1.29212e+06	18045.3	NaN	NaN	NaN	NaN	NaN	11441.4	24802.3	NaN	904635	NaN	NaN	NaN	NaN	NaN	NaN	12516.1	3957.59	NaN	NaN	35603.4	NaN	NaN	NaN	NaN	NaN	NaN	NaN	NaN	NaN	NaN	NaN	NaN	NaN	NaN	NaN	27401.8	55.1899	NaN	NaN	NaN	NaN	NaN	22669.8	4469.44	NaN	11871.2	NaN	NaN	NaN	NaN	5256.85	NaN	NaN	5274.47	NaN	65141.8	NaN	NaN	16822.3	1386.6	NaN	NaN	NaN	NaN	NaN	NaN	NaN	NaN	NaN	NaN	NaN	NaN	NaN	57102.1	NaN	NaN	NaN	79708.2	NaN	13392.6	NaN	57379	64116	78783.7	29197.4	60693.2	55293.5	19276.8	41829.3	24406.2	20316.6	NaN	NaN	NaN	NaN	59855.7	111061	50598.7	77732.8	13334.6	5207.32	NaN	NaN	NaN	66670.3	38005.4	61905.8	74159.6	NaN	NaN	6882.75	40800.6	10341.9	56952.2	28388.9	NaN	53454.4	27345.7	NaN	NaN	54650	NaN	4943.57	7337.86	NaN	21176.7	21686.3	NaN	7291.86	NaN	NaN	NaN	NaN	NaN	NaN	NaN	27048.4	4053.59	NaN	31723	NaN	12377.2	9270.35	NaN	NaN	NaN	54735.3	NaN	21951.5	NaN	NaN	89894.1	19762.9	NaN	10081.6	9108.62	NaN	NaN	NaN	NaN	5416.07	6876.34	NaN	NaN	NaN	NaN
Q00519	Xdh	Xanthine dehydrogenase/oxidase	XDH_MOUSE	146562	64558.9	45133.7	144907	NaN	NaN	NaN	47854.1	NaN	18381.3	80509.1	226463	109402	167645	294094	NaN	84508.5	121622	164277	62925.8	609863	165177	17045	600384	186906	NaN	NaN	89105.2	NaN	NaN	10363.2	12513.2	NaN	62193.8	14176.9	2814.7	155120	5151.22	33077.4	21416.3	53065.3	32886.3	NaN	NaN	NaN	NaN	NaN	NaN	NaN	NaN	NaN	NaN	49892.2	NaN	NaN	NaN	NaN	NaN	NaN	NaN	NaN	NaN	NaN	4304.68	NaN	NaN	NaN	NaN	NaN	NaN	NaN	NaN	NaN	NaN	60331.3	NaN	NaN	1928.16	NaN	NaN	NaN	NaN	16625.3	NaN	NaN	NaN	NaN	NaN	NaN	NaN	NaN	9242.75	NaN	NaN	NaN	NaN	NaN	14140	NaN	5743.85	NaN	22457.9	NaN	NaN	NaN	NaN	NaN	NaN	NaN	NaN	29633.9	NaN	17837.4	479686	NaN	NaN	188450	263691	65040.5	102678	NaN	90787	263180	89110.1	78357.1	286999	20096.8	NaN	192763	227449	103289	NaN	NaN	993.69	31673.4	NaN	97270	138692	282990	105712	129937	11045	365635	46570.7	41362.8	268412	223280	17107.8	44483.3	10727.7	40126.8	4862.63	293574	357435	157149	72120.4	NaN	19002.8	27215	NaN	187209	8950.82	NaN	NaN	53771.8	NaN	NaN	16580.1	583427	16944	9392.74	21722.6	NaN	NaN	9421.22	5751.36	NaN	NaN	NaN	18433.5	NaN	NaN	NaN	NaN	27696.1	7429.89	NaN	NaN	NaN	NaN	NaN	NaN	NaN	NaN	4854.75	45934.1	NaN	NaN	NaN	NaN	NaN	NaN	NaN	NaN	NaN	NaN	NaN	NaN	NaN	NaN
Q00560	Il6st	Interleukin-6 receptor subunit beta	IL6RB_MOUSE	102451	82555.1	23115.9	179539	218391	140226	NaN	257102	53700.8	208839	174206	245813	1019910	1.04474e+06	1.1393e+06	109401	379075	213607	96028.2	85151.8	593659	456706	241050	793318	256733	17149.4	367792	73171.1	227544	106123	207520	134405	22646.1	414981	332178	139477	420948	86183.3	335762	59876.9	397640	149859	107052	68044.4	2.43908e+06	61095	100118	9752.78	60387.6	55272.5	84058.8	7686.46	828831	51214.7	50173.3	54249	40025.5	22650.6	25223.6	6434.7	8726.98	44533.7	76437.3	79926.6	153883	30965	63841.6	77366.8	NaN	13490	31594.6	NaN	23599.3	43777.6	54126.7	39471	NaN	NaN	39108.1	100177	33294.7	NaN	43976.7	42857.3	35089.3	NaN	99627.7	15193.4	NaN	50334.2	5540.77	212930	30234.4	NaN	40455.4	32806.9	9674.25	NaN	350616	125373	25969.3	71760.6	15620.4	31749.4	NaN	9932.51	NaN	43707.6	62646	43533.2	83561.2	65923.4	41178.3	NaN	60625.9	NaN	57252.4	271454	238091	214226	103808	233028	186083	208952	282579	237616	684918	102230	241052	64159.7	175273	119702	54886.3	69400	50096.2	123653	189896	69348.7	350475	238694	317674	134073	384089	34793.8	15392.3	143055	57482.1	43661.1	90786.3	303560	111913	151036	31962.5	118224	313155	279995	172802	177722	858043	NaN	106060	228568	256405	306553	166747	87713.2	100795	230751	330663	210800	187132	NaN	57646.4	40461.9	NaN	79499.5	68221.7	60175.6	46798	119665	NaN	57194.8	49807	89347.4	100587	22970.5	60971.9	84388	54788	91822.9	NaN	NaN	69231.6	61202.6	NaN	106548	60348.7	20469	13822	37043.8	134363	26336.4	NaN	58038.5	NaN	57520.9	61290.1	22628.7	17782.7	12154.6
Q00612	G6pdx	Glucose-6-phosphate 1-dehydrogenase X	G6PD1_MOUSE	59262.6	28857.6	NaN	NaN	NaN	96792.5	88877.3	62817	NaN	59262.1	138045	113511	37493.6	108061	138179	43600.9	58731.5	68986.8	214249	66737.9	130532	201849	55012	233707	98604.1	NaN	92209	NaN	13425.7	22946.5	39351	53346.5	NaN	114123	57575.5	25468.4	142463	35644.5	70501.3	23493.6	93244.9	NaN	109353	33657.9	11723.4	NaN	16194.6	12903.3	NaN	16810.7	NaN	NaN	66271.8	36238.9	11597.5	NaN	9961.18	13955.6	7543.55	9392.35	6050.57	NaN	NaN	20821.6	NaN	NaN	3611.63	36851.7	NaN	NaN	12442.9	NaN	NaN	NaN	NaN	NaN	19835.7	10253.6	408.084	31122.4	12462.7	NaN	100161	NaN	NaN	NaN	25082.4	NaN	NaN	40902.4	3001.22	NaN	5953.51	NaN	6221.07	NaN	NaN	NaN	5463.71	26881.5	23243.7	15403.5	13102.6	NaN	NaN	NaN	NaN	NaN	NaN	NaN	48738.3	NaN	7824.96	104818	NaN	NaN	15893.2	110146	79044.9	146814	127490	28155.4	NaN	NaN	NaN	27834.5	NaN	NaN	39449.1	19921.1	NaN	NaN	NaN	NaN	27675.5	18897.2	NaN	13395.4	48059.7	64695.3	99841.3	39349.6	64745.1	15073.4	4978.06	188916	NaN	25962.5	48770.2	24325.3	63888.7	25598	638301	147722	39729.8	7997.68	128900	53248.9	NaN	NaN	59638.8	56523.3	39447.9	43513.8	18653.7	NaN	NaN	11860.1	63974.8	24427.1	54.506	NaN	NaN	NaN	NaN	NaN	NaN	NaN	NaN	14824.1	NaN	NaN	NaN	61290.2	NaN	NaN	NaN	5483.44	2183.59	12731	NaN	NaN	NaN	NaN	6069.19	26419.4	16977.7	NaN	NaN	NaN	NaN	NaN	NaN	NaN	NaN	NaN	NaN	NaN	NaN	13810.3
Q00623	Apoa1	Apolipoprotein A-I	APOA1_MOUSE	30615.5	NaN	NaN	169656	548630	NaN	NaN	NaN	NaN	NaN	266718	305309	246477	1.51259e+06	342884	NaN	NaN	304492	416529	38629.3	591434	168161	42745.3	722173	228739	NaN	2264546	NaN	NaN	NaN	NaN	20305.5	23581.7	162687	14317.6	NaN	245601	NaN	70337.6	60552.9	75799.4	NaN	629953	882251	NaN	NaN	NaN	NaN	NaN	47711.3	78153.6	NaN	1.05041e+06	60713.5	NaN	789853	NaN	45147.5	NaN	20908.3	19845.2	NaN	76808.9	79780.4	46227.2	NaN	149590	NaN	NaN	NaN	92836.1	NaN	69089.9	NaN	65507.8	54328.4	NaN	7290.61	33454.2	65817.5	NaN	48174.1	192558	NaN	NaN	77363	266122	34590.5	4893.05	153611	6644.86	NaN	NaN	NaN	NaN	91673.1	NaN	75607.9	131241	110500	NaN	52441.4	NaN	22152.4	NaN	NaN	NaN	NaN	NaN	NaN	182021	NaN	NaN	391625	NaN	NaN	66013.9	467072	NaN	64412.1	NaN	99915.6	NaN	182710	NaN	353914	NaN	74610.1	NaN	142472	171844	85164.8	186335	79945.7	152138	NaN	NaN	27426.8	NaN	NaN	NaN	NaN	NaN	NaN	NaN	1.15226e+06	284070	12691.5	NaN	9312.04	37799.9	47955.6	83020.9	476868	349896	178160	29168.2	194298	313830	42322.5	1.22588e+06	50212.4	NaN	306618	74272.1	NaN	116615	14078.4	209908	75308.7	22639.6	NaN	32857.2	NaN	58413.8	56650.8	35502.7	NaN	NaN	249370	NaN	NaN	10154.1	29215.2	9223.52	NaN	NaN	66480.5	NaN	NaN	375435	NaN	NaN	NaN	94138.5	48573.9	41373.6	NaN	NaN	140142	NaN	NaN	NaN	396080	NaN	NaN	NaN	NaN	NaN	NaN
Q00690	Sele	E-selectin	LYAM2_MOUSE	66749.9	131880	45194.4	NaN	NaN	30237.7	51241.1	22617.4	217310	NaN	76821.7	189747	86287.9	97393.4	325859	46995.3	160879	391.583	111106	43857.1	491992	188123	74925.9	NaN	160644	NaN	154872	169565	48579.3	71521.5	180463	11787.6	102889	406219	56495.8	73985.3	209639	96478.7	237434	25609.4	289388	122037	191018	65653.2	NaN	4875.76	NaN	NaN	NaN	76216.5	35003.5	NaN	NaN	83891.5	18486.3	18756.4	NaN	NaN	NaN	7805.06	33294.6	NaN	47007.7	35853.8	9932.49	NaN	NaN	NaN	NaN	NaN	23691.4	38748.5	NaN	99199.9	370.775	NaN	NaN	77919.1	63279.4	72392.4	18297	49465.6	NaN	31962.4	NaN	16776.2	46013	NaN	1584.65	46673.5	6671.43	93889.6	53791.1	11108.9	40299.9	10309.4	NaN	39024.3	13993.4	35983.9	75801.8	62806.7	31285	NaN	NaN	NaN	NaN	439415	NaN	NaN	17327.3	NaN	NaN	NaN	NaN	NaN	NaN	82441.2	NaN	9883.6	21902.5	NaN	57400.5	73607	64705.3	NaN	149020	60071.3	NaN	NaN	326436	77722.2	61734.8	73338.6	NaN	16095.2	90299.5	NaN	NaN	16566.9	142361	134439	NaN	45264.4	NaN	NaN	1.04892e+06	16244.9	24881	34153.6	54520.5	49219.4	NaN	72092.3	17409.4	181442	21561	54368.2	124859	3297.32	80570.5	74566.6	37529.1	NaN	42833.5	43814.6	35068	76539.3	NaN	168551	82038.8	NaN	33574.5	20975.9	47064.9	19857.7	43960.9	NaN	NaN	43074.2	79428	55111.3	47263.9	35703.9	11253	15149.3	57939.2	19979.1	37692.3	NaN	NaN	NaN	25307.5	47108.3	NaN	51695.2	31193.2	7171.8	NaN	29385.9	20667.2	10025	20479.2	NaN	13430.4	7380.58	NaN	NaN	NaN	NaN
Q00724	Rbp4	Retinol-binding protein 4	RET4_MOUSE	23206.1	NaN	42186.5	35206.5	10378.5	73523.2	NaN	83609.6	NaN	NaN	NaN	NaN	38140.3	102819	116330	15641.1	47379.8	NaN	21348.2	15150.6	NaN	NaN	43359.3	210973	22145.4	NaN	NaN	11683.1	11509.6	23486.4	40921	64438.8	28693.8	102794	66509.3	43437	95051.6	11477.1	28600.5	15571.4	81953.7	35005.6	NaN	NaN	NaN	NaN	NaN	NaN	NaN	NaN	NaN	NaN	NaN	NaN	NaN	NaN	NaN	NaN	NaN	NaN	NaN	NaN	NaN	NaN	NaN	NaN	NaN	NaN	NaN	NaN	NaN	NaN	NaN	NaN	NaN	NaN	NaN	NaN	NaN	NaN	NaN	NaN	NaN	NaN	NaN	NaN	NaN	NaN	NaN	NaN	NaN	NaN	NaN	NaN	NaN	NaN	NaN	NaN	NaN	NaN	NaN	NaN	NaN	NaN	NaN	NaN	NaN	NaN	NaN	NaN	NaN	NaN	NaN	NaN	NaN	NaN	NaN	NaN	NaN	NaN	NaN	17626.8	69526.9	NaN	20136.5	54951.3	48508.9	NaN	19170.9	NaN	NaN	NaN	NaN	23091.5	89539.6	NaN	NaN	21860.2	NaN	14665.8	66175.5	50657.4	114588	60156.1	NaN	37478	19244.4	NaN	42925.3	43460.4	156522	23487.1	NaN	NaN	NaN	47231.3	NaN	31395.7	NaN	NaN	NaN	31061.4	NaN	NaN	119612	NaN	NaN	8658.68	NaN	40231.2	105703	NaN	NaN	NaN	NaN	NaN	NaN	NaN	NaN	NaN	NaN	NaN	NaN	46455.5	NaN	NaN	NaN	NaN	NaN	NaN	NaN	NaN	NaN	NaN	NaN	15073.6	NaN	NaN	NaN	NaN	NaN	NaN	NaN	NaN	NaN	NaN	NaN	NaN	NaN	NaN
Q00897	Serpina1d	Alpha-1-antitrypsin 1-4	A1AT4_MOUSE	45998.3	221018	366079	278758	311294	124321	564199	359613	280623	278030	1.28964e+06	532741	355916	1.09735e+06	1.5103e+06	52437.3	488229	820226	464807	108738	1.54239e+06	741496	110240	3.70797e+06	769093	233725	615777	337311	37641.9	196848	418309	229449	168654	732860	841264	417157	1.32305e+06	285194	632952	803556	746442	215792	68546.6	55397.5	109615	21569.2	23598.4	NaN	NaN	177765	235064	210210	468780	NaN	12462.8	NaN	NaN	15000.7	1.63183e+06	NaN	22934.2	NaN	66443.8	19622	36764.4	NaN	25805.7	NaN	96743.9	13755.3	43212.1	16367.9	NaN	NaN	NaN	1.45951e+06	12186.7	33052.2	26171.1	139278	86492.2	NaN	NaN	NaN	NaN	80811	154008	17531	10469.8	169833	13080.6	24155.1	11624.6	NaN	NaN	30968.3	25716.5	24232.4	56564.5	80002.2	101148	11462.5	109817	20841.2	NaN	NaN	NaN	NaN	NaN	NaN	51463.3	NaN	138975	14915	NaN	NaN	418356	481672	2353516	412116	161787	636917	670106	364405	306815	847524	398128	365392	469245	124067	367716	154126	223053	187472	224803	180099	241589	664593	834729	420425	739746	118846	3.15486e+06	597260	64556.2	906567	949463	71251.3	421599	292559	870071	56486.9	315158	1.94692e+06	723030	524892	292124	377232	855418	46582.3	1.37056e+06	424424	202423	598816	354357	91792.1	367758	699504	960718	519465	254977	26817.4	20119.7	48836.2	29527.9	27449.8	NaN	NaN	15191.3	31973.1	NaN	7798.24	30010.9	328628	5568.39	7947.35	29002.2	158709	23400.4	70888.2	111751	NaN	NaN	NaN	207145	253767	363135	NaN	27837.8	69181.4	13400.5	NaN	NaN	2319.59	37593.6	21804.1	11342.1	NaN	NaN	NaN
Q00898	Serpina1e	Alpha-1-antitrypsin 1-5	A1AT5_MOUSE	45891.4	78653.3	181158	28959.9	115094	44378.1	95482.9	86684.8	467878	420261	72607	69569.8	122325	41380.4	27863.5	2654.21	18573.2	151930	32696.1	13473.1	499364	765682	12132.9	NaN	369071	NaN	10855.7	44562.3	97414.2	160444	640374	331455	NaN	11793.3	8201.38	NaN	118937	NaN	6417.01	119295	563800	418589	53667.9	27757.4	40691.4	109612	9628.34	NaN	15430	10095.1	21862.8	2475.37	122638	2852.43	4743.26	5661.32	NaN	NaN	11400.3	25954.2	25553.6	NaN	8153.86	41680.4	28653.8	NaN	18901.9	13186.1	22719	20944.7	23129.1	8310.41	23428.3	NaN	NaN	6591.06	NaN	17823.5	NaN	16232.6	2186.13	NaN	18307.2	21389.9	2386.31	NaN	NaN	90.0531	NaN	NaN	3850.99	5253.38	NaN	NaN	NaN	967.617	NaN	856.224	44601.3	14937.4	862.128	46209	NaN	18007.1	NaN	NaN	10696.9	62466.8	NaN	NaN	18603.8	NaN	14476.4	17052.4	NaN	NaN	251943	20628.9	150439	160222	88574.9	380590	24893.1	44245.4	124795	68299.4	105907	20667.2	NaN	18797.8	NaN	30562.2	11847.1	5356.83	22230.5	183646	17284.8	302922	756201	175857	1.13856e+06	NaN	32820.2	75063.5	NaN	54863.4	103949	5985.76	345877	279426	460626	2151.73	15253.5	76783.8	NaN	8846.54	11115.7	NaN	42460.1	NaN	122018	NaN	10980.8	196393	20188	535.452	NaN	NaN	222557	80141.9	64660.8	NaN	6522.27	NaN	538.146	8013.91	NaN	3160.78	1413.44	20857.7	NaN	2986.54	NaN	NaN	NaN	NaN	6552.76	9503.13	4104.76	25582.5	6679.85	14042.6	67621.2	2080.65	1488.08	48647.9	44667.3	15024.4	2865.79	7044.88	15750.3	NaN	4371.33	23329.8	19939.2	29159.9	28625.4	NaN	24729.8	NaN
Q00993	Axl	Tyrosine-protein kinase receptor UFO	UFO_MOUSE	98190.9	492127	179433	784611	386782	469661	42261.3	961728	507522	407906	485569	1.00355e+06	773107	1.59607e+06	2.44862e+06	417640	1.55956e+06	302172	600364	637889	862815	415509	570720	1216559	677898	101459	702758	402176	620021	758684	804338	1.15151e+06	390473	513261	701855	605063	611171	409027	766680	643978	770025	366992	602956	2.08155e+06	141451	447320	631638	13386.9	93093.7	392555	131670	NaN	115489	164087	91710	61133.1	NaN	23867.6	NaN	91448.5	11834.5	37157.2	69521	195462	80774	12024.7	28603.5	63723.2	NaN	19325.2	104425	65360.9	NaN	64147.2	34026.8	108932	14776.3	167702	72068.6	315866	71157.3	256510	92000.7	77750.9	61188.4	117688	338618	28482.5	4088.66	193592	9722.91	63706.6	60711.2	43810.2	58913.6	9977.4	23714	73870.8	176772	207335	90253.6	143025	178398	40266.6	NaN	NaN	148643	107768	NaN	52848.7	91289	25204.1	101543	148695	72862.4	NaN	119184	283969	174250	118557	208848	503560	507311	252443	454053	1.20684e+06	1.15429e+06	300387	246167	209067	114493	375224	492222	141782	78615.8	311273	763640	202974	262401	341308	677388	628320	1.12373e+06	281321	11084.6	327480	146654	109801	537389	319987	850498	333837	132825	695762	105563	356924	614692	823307	186772	55424.8	NaN	175886	297611	360239	297657	59758.7	120341	427376	228121	177040	240215	NaN	135278	68480.4	34877.8	46116.4	3574.11	NaN	38259.2	54842.1	16828.9	35613	30610.6	143386	36204.2	29159.4	98433.3	152131	68035.9	72255.2	61696	NaN	57555.4	38617.3	34149.6	63218.6	194405	12047.4	10291.5	47807.4	28865.3	8425.29	27005.2	32763.6	54263.1	17451.7	71244.1	30142.2	16004	6502.45
Q01102	Selp	P-selectin	LYAM3_MOUSE	83098.7	NaN	NaN	230064	NaN	NaN	NaN	65133.3	622383	NaN	47425.7	434609	NaN	NaN	290189	30834.2	158123	NaN	452299	255840	NaN	NaN	58898.6	NaN	NaN	6981.76	NaN	NaN	NaN	NaN	46386.9	NaN	111759	NaN	44417.5	55330.3	NaN	45885	187057	34529.6	27801.8	NaN	NaN	44392	NaN	9664.41	22057	NaN	NaN	48919.2	NaN	NaN	37597.3	46511	27658.2	32708.3	19003.8	8425.14	NaN	12758.6	12120.1	NaN	40671.9	61235.9	48979.4	7391.88	50722.3	16270.5	NaN	7877.69	NaN	NaN	NaN	73744.9	NaN	NaN	NaN	18393.6	24402.3	79012.1	29259.3	20609.9	14450.2	NaN	23662.8	34761.5	82544.4	3355.29	NaN	56622.5	7619.35	NaN	45668	NaN	57336.5	NaN	NaN	37485.8	NaN	NaN	64853	NaN	83265.6	8852.09	NaN	8301.08	NaN	59424.6	66950.9	NaN	NaN	66019.1	NaN	194364	27481.8	NaN	NaN	NaN	NaN	NaN	145682	72399.2	NaN	NaN	100042	148717	103730	NaN	NaN	NaN	NaN	79546.8	NaN	15310	NaN	NaN	58690.9	NaN	NaN	50475.8	152082	156284	NaN	44736.8	NaN	NaN	NaN	2115.21	31621.3	47732.2	43709.8	95685.3	NaN	NaN	33524.6	143298	97388.3	NaN	32493.2	5410.13	NaN	41693.1	NaN	25126.7	106816	46190.3	75172	87127.9	NaN	74284.5	105513	NaN	56994.8	26307.6	11231.8	20156.9	39904.3	NaN	18880.6	12057.8	51294.6	77531.1	41421.3	18290.6	33550.7	10020.7	62351.6	33824	NaN	6093.08	NaN	NaN	NaN	42949.3	5730.19	NaN	NaN	NaN	NaN	24872.3	31454.5	NaN	NaN	NaN	29697.9	NaN	29603.3	15878	NaN	7392.08
Q01279	Egfr	Epidermal growth factor receptor	EGFR_MOUSE	134853	171545	99169.2	198896	272016	112703	109068	266467	182320	280355	384460	373510	355833	588375	569453	126342	524714	298785	416749	151437	421133	737664	326084	639919	313477	34662.1	398949	178232	211746	136299	231259	265779	142196	538002	369640	193889	458302	252062	423404	298658	445213	209223	69250.9	149163	134660	147012	63004.9	17427.3	85923.4	118343	119929	209102	32755	38785.6	66827.4	66011.3	NaN	50195.3	29441.5	72851	27777.7	38803	102020	198295	80073.6	15246.4	40928	21947.8	45284.1	19618.3	56307.1	44146.9	96876.4	119752	174412	60359.8	26203.7	140023	50385.1	41999	68440.3	64340.9	79694.7	109898	56131.1	58633.1	115939	28079.4	8167.71	73207.3	18075.2	58777.1	97662.8	NaN	111590	108248	142244	163467	113924	114460	82180.2	310355	48197.5	66016.4	40228.3	104328	96480.9	213825	70987.9	117804	73745.6	140943	62614	113010	64256.9	56215.8	143664	181642	409196	247867	132993	260591	306888	117845	138959	436394	196386	238424	347995	145365	264049	209309	203117	116400	75946.8	239519	350264	202979	324575	404048	768497	262343	479580	156397	37892.9	419073	288291	45164.5	296941	289380	474715	394608	120056	364139	197623	490786	236921	271802	441452	94967.2	399524	395030	329966	382207	255330	18506.9	126709	341630	490070	275519	354480	63701.7	58584.3	42748.2	74772.1	80511.9	57827.7	49734.5	33081.4	118115	60491.1	101496	34147.5	168869	74753.5	95028.1	123300	138463	38834.1	84719.8	101232	43699	61421.5	108151	108738	270997	251043	70902.2	41979	105909	143039	18755.5	23477.7	41987.5	82860.6	26126.8	33263.9	39640.6	74642.4	60262.3
Q01339	Apoh	Beta-2-glycoprotein 1	APOH_MOUSE	38618.8	2.94836e+06	437087	2.58455e+06	1.14879e+06	1.37835e+06	266567	2.18838e+06	1.14582e+06	1.17353e+06	2164287	1.75925e+06	1908018	3.65442e+06	4.76775e+06	592361	3400700	1.21873e+06	2.23901e+06	332172	3.87211e+06	6.14406e+06	2.11855e+06	4.61239e+06	2650042	192545	2613960	1.36094e+06	956675	899263	1742458	3723615	874407	3.47517e+06	2.91946e+06	991500	3.20441e+06	933482	2213251	596607	2.00278e+06	1.05033e+06	839663	579724	390243	434845	769117	72254.9	463559	567905	513341	607083	1.51797e+06	919031	899666	879105	352685	173480	132913	264570	91566.1	219312	421013	691928	337671	57183.4	354624	412067	490535	173282	602051	1.6671e+06	1.30449e+06	874622	646767	501610	49014.8	293267	314992	1.0131e+06	289992	394846	787509	834764	837705	418216	583606	48006.2	25445.7	431558	59283.3	139648	385057	90528.7	374365	938691	72904.8	338206	662081	942482	469888	567340	565209	147146	460417	555372	1.01364e+06	1.63885e+06	407021	284623	773251	494197	146497	3.56591e+06	397404	283022	996170	2.27221e+06	2.13729e+06	2.35263e+06	988575	3.60827e+06	2.04103e+06	499197	637287	2.06667e+06	4173479	1.81282e+06	3.40079e+06	886332	1.02474e+06	1.40594e+06	1.12893e+06	218180	375273	1.37083e+06	2.14428e+06	675659	738403	2.46386e+06	5844787	1.81888e+06	3.26245e+06	1.11308e+06	100025	3.21944e+06	1.34201e+06	288720	1.10917e+06	1.43148e+06	2408109	1.10968e+06	1.43261e+06	2253076	594016	2.5311e+06	2.01001e+06	1.78279e+06	248212	61878.4	514344	1454347	879740	976541	909858	202980	298145	1.13485e+06	617299	1.0613e+06	1.34343e+06	236417	504803	350578	402628	486900	570856	312828	346411	514101	641752	1.03113e+06	517913	1.09589e+06	970120	1.36494e+06	797827	659147	325541	1.3965e+06	438114	226159	549560	457873	664681	1.15772e+06	798993	237170	213563	1.1983e+06	875691	253596	312499	373293	345873	524957	302773	153452	742456	147876
Q01469	FABP5	Fatty acid-binding protein 5	FABP5_HUMAN	15164.4	NaN	133322	NaN	NaN	267855	NaN	147238	NaN	NaN	21116.5	NaN	NaN	NaN	NaN	40782.3	NaN	NaN	NaN	83340.9	1.00828e+06	522392	NaN	NaN	NaN	7351.24	526667	NaN	NaN	17633.4	48234	NaN	51752.5	795645	175052	54517.2	2.67594e+06	14011.9	35648.1	75926.8	510253	103055	23953.3	NaN	117723	NaN	171628	78624.7	6.1811e+06	NaN	199779	NaN	NaN	81199.2	40718.7	76041.6	NaN	77363.9	NaN	NaN	25837	64002.4	NaN	3.58734e+06	9907.81	38849.2	NaN	21270.5	NaN	28425.7	NaN	82864.7	NaN	199082	304790	24992.5	35075.6	31168.1	58227.4	167991	NaN	185489	NaN	52876.5	771944	74180.1	165.55	80760.2	34985.6	17318.4	51175.3	86589.4	27289	59094.3	53518.6	110821	134961	75927.8	89528.3	58247.7	48905.2	33588.9	228094	58927.7	NaN	NaN	NaN	NaN	NaN	22813.5	41326.8	122375	NaN	NaN	NaN	NaN	NaN	92365.5	NaN	NaN	NaN	NaN	NaN	91805.4	220749	621920	671563	NaN	NaN	253145	200424	161701	NaN	110929	790303	NaN	56885.7	533164	NaN	246922	NaN	18344.8	418466	114327	117749	NaN	46380.4	47975.4	104566	84950.1	26170	148707	953336	NaN	115016	628546	226316	79866.4	156317	141023	105195	180990	NaN	NaN	75877.8	NaN	60856.4	32515.6	NaN	168695	86648.9	39999.5	56241	59790.7	50200.2	39470	28112.2	NaN	31103.9	31973.2	232078	213395	597164	193074	65042.3	51316.7	722159	43056.7	NaN	160594	146255	NaN	736782	98077.8	129446	111681	82298	NaN	NaN	109506	58401.7	NaN	NaN	NaN	55129.2	63742	67288.6	NaN	NaN	NaN
Q01525	GRF2	14-3-3-like protein GF14 omega	14332_ARATH	29161.7	NaN	NaN	NaN	NaN	NaN	NaN	NaN	NaN	NaN	NaN	NaN	NaN	NaN	NaN	NaN	NaN	NaN	NaN	NaN	NaN	NaN	NaN	NaN	NaN	NaN	NaN	NaN	NaN	NaN	NaN	NaN	NaN	NaN	NaN	NaN	NaN	NaN	NaN	NaN	NaN	NaN	NaN	NaN	NaN	NaN	NaN	NaN	NaN	NaN	NaN	NaN	NaN	NaN	NaN	471844	NaN	NaN	NaN	NaN	NaN	NaN	NaN	NaN	NaN	NaN	NaN	NaN	NaN	NaN	NaN	NaN	NaN	NaN	NaN	NaN	NaN	NaN	NaN	NaN	NaN	NaN	NaN	NaN	NaN	NaN	NaN	NaN	NaN	NaN	NaN	NaN	NaN	NaN	NaN	NaN	NaN	NaN	NaN	NaN	NaN	NaN	NaN	NaN	NaN	NaN	NaN	NaN	NaN	NaN	NaN	NaN	NaN	NaN	NaN	NaN	NaN	NaN	NaN	NaN	NaN	NaN	NaN	NaN	NaN	NaN	NaN	NaN	NaN	NaN	NaN	NaN	NaN	NaN	NaN	NaN	NaN	NaN	NaN	NaN	NaN	NaN	NaN	NaN	NaN	NaN	NaN	NaN	NaN	NaN	NaN	NaN	NaN	NaN	NaN	NaN	NaN	NaN	NaN	NaN	NaN	NaN	NaN	NaN	NaN	NaN	NaN	NaN	NaN	NaN	NaN	NaN	NaN	NaN	NaN	NaN	NaN	NaN	NaN	NaN	NaN	NaN	NaN	15166.4	NaN	NaN	NaN	NaN	NaN	NaN	NaN	NaN	NaN	NaN	NaN	NaN	NaN	NaN	NaN	NaN	NaN	NaN	NaN	NaN	NaN	NaN	NaN	NaN	NaN	NaN
Q01705	Notch1	Neurogenic locus notch homolog protein 1	NOTC1_MOUSE	270835	NaN	0.357148	NaN	NaN	NaN	NaN	NaN	NaN	NaN	NaN	NaN	NaN	NaN	NaN	NaN	NaN	NaN	NaN	NaN	NaN	NaN	NaN	NaN	NaN	NaN	NaN	NaN	NaN	NaN	NaN	NaN	NaN	NaN	NaN	NaN	NaN	NaN	NaN	NaN	NaN	NaN	NaN	0.0924355	2.05391	NaN	NaN	NaN	7.7076	NaN	NaN	NaN	NaN	NaN	NaN	NaN	NaN	NaN	NaN	NaN	0.140602	NaN	NaN	NaN	NaN	NaN	NaN	NaN	NaN	0.483636	NaN	NaN	NaN	NaN	NaN	5.29975	NaN	NaN	NaN	4.0399	NaN	34.5214	NaN	NaN	NaN	NaN	NaN	NaN	NaN	NaN	NaN	NaN	NaN	NaN	NaN	NaN	NaN	NaN	NaN	NaN	NaN	NaN	NaN	0.21149	NaN	NaN	NaN	NaN	NaN	NaN	NaN	NaN	NaN	NaN	NaN	NaN	NaN	NaN	NaN	NaN	NaN	NaN	NaN	NaN	NaN	NaN	NaN	NaN	NaN	NaN	NaN	NaN	NaN	NaN	NaN	NaN	NaN	NaN	NaN	NaN	NaN	NaN	NaN	NaN	NaN	NaN	NaN	NaN	NaN	NaN	NaN	NaN	NaN	NaN	NaN	NaN	NaN	NaN	NaN	NaN	NaN	NaN	NaN	NaN	NaN	NaN	NaN	NaN	NaN	NaN	NaN	NaN	NaN	NaN	NaN	NaN	NaN	NaN	NaN	NaN	NaN	NaN	0.0335484	NaN	NaN	NaN	NaN	NaN	NaN	NaN	2.25697	NaN	NaN	NaN	NaN	2.778	NaN	NaN	NaN	NaN	NaN	NaN	0.238242	NaN	NaN	NaN	NaN	NaN	NaN	NaN
Q01721	Gas1	Growth arrest-specific protein 1	GAS1_MOUSE	35694.3	1117.54	88103.3	212909	176048	147031	118950	486913	454767	NaN	318838	516150	349938	536184	981183	667368	369056	207446	568348	433999	1.47712e+06	150536	563171	271320	392081	36034.2	242111	359798	403253	357865	744631	325839	202981	181189	251347	382139	257052	305935	723567	746867	558980	249764	922557	583742	315524	365701	1.03812e+06	30150.1	138722	799763	624995	280810	479803	247016	435784	328411	347951	78954.5	198807	322777	101604	130564	183312	706951	257065	52431.7	191030	508769	374514	99475.6	538009	360047	113609	398590	436958	825517	49850.5	619383	560690	787214	195756	620864	596454	252560	140405	519729	834355	18779	16005	762484	88209.7	376288	193710	97021.8	579634	479090	75153.4	233592	1.00722e+06	614565	567756	533338	447115	104879	78347.5	257675	595019	411383	224655	205320	663782	262677	83425.6	1.21924e+06	392361	27531.3	252191	237425	43255.4	267363	174974	213488	303989	130767	139760	293121	262439	273235	63255.3	105589	251436	199936	163739	103532	143101	NaN	241158	271747	NaN	51559	717151	726819	197188	347970	29768.9	77502.4	55131.5	421066	386077	540816	330182	353812	595083	93905.6	813063	140672	428382	219160	368428	117901	403662	161018	79159.4	342889	272914	67283.6	464312	375220	78941.3	701835	416619	86343.8	277302	201940	312846	231509	256721	NaN	84373.9	531607	357104	288966	239642	1262486	410440	653423	711929	644655	217964	493755	232281	264827	350131	274423	805730	1.15731e+06	1739503	256183	190358	421222	432564	273197	111615	144485	157043	249217	213901	121591	421102	35467.9
Q01768	Nme2	Nucleoside diphosphate kinase B	NDKB_MOUSE	17363.1	77265.5	31229.4	45614.3	83183.1	34563.4	82433.4	310713	191350	95244	217202	329076	147815	248975	328487	19320.5	329496	301416	177517	124667	532165	343287	26059.1	1.53822e+06	267918	NaN	205812	37471	53655.1	43524.6	25059.3	82591.5	13499.6	192894	137189	32254.8	236725	22826	68527.4	64625.1	179915	66937.1	294623	70323.4	24451.9	64219.8	198071	NaN	43600.5	105422	202442	NaN	787894	74164.2	50368.9	NaN	NaN	33891.5	NaN	43020.7	31953.2	31279	20475.2	53380.3	36392.5	8439.62	18271.9	16292.6	20740	28340.9	78325.3	99936.1	NaN	23945	134864	54247.7	26271.2	84646.5	19193.8	139118	46542	34774.6	183321	128071	60049.1	49435.5	72834.1	12520.2	13620.1	65227.7	12047.9	52338.7	13921.1	29935.6	32229.5	106906	53410.9	57633	105253	24326.2	58980	150514	31092.7	27324.4	12314.3	137386	80983.2	94692.4	NaN	NaN	227811	58641.7	60848.2	69487.6	108292	NaN	63848.4	215587	910270	359087	478503	347540	13008.8	225662	95308.2	225050	233652	211384	314304	237991	308007	101477	38611.1	26994.6	186673	64460.5	68689.5	175969	491801	352123	232945	14454.2	1042042	80990	16859.2	452043	621384	32175.2	163037	24374.4	156449	37284.6	309011	237890	52384	144904	69548.5	50165.9	143902	4421.5	286287	49284.1	36674.4	129924	42538.8	NaN	16308.6	62086.8	452386	92898	22123.4	230709	22248.3	9300.48	179081	75294.1	8949.18	NaN	16471.5	92356.3	14712.2	12950.5	15295.2	133580	37107.1	41631.6	34089.9	40662.3	37286.4	5822.65	34712	120962	55386	NaN	130770	249979	91215.8	NaN	11363.5	42845.3	28915.6	4037.29	26037.5	7988.7	22765.4	35317.7	18677.6	NaN	NaN	12510.9
Q01887	Ryk	Tyrosine-protein kinase RYK	RYK_MOUSE	66284.7	NaN	NaN	NaN	NaN	NaN	NaN	NaN	NaN	NaN	NaN	NaN	NaN	NaN	NaN	NaN	NaN	NaN	NaN	NaN	NaN	NaN	NaN	NaN	NaN	NaN	NaN	NaN	NaN	NaN	39948.4	NaN	NaN	NaN	NaN	NaN	NaN	NaN	NaN	NaN	NaN	NaN	NaN	NaN	NaN	NaN	NaN	NaN	NaN	8811.7	NaN	NaN	NaN	NaN	NaN	NaN	NaN	NaN	NaN	10743.1	16648.4	NaN	13003.2	NaN	NaN	NaN	NaN	NaN	NaN	NaN	NaN	NaN	NaN	12322.8	NaN	NaN	2150.26	24625	NaN	NaN	NaN	NaN	NaN	NaN	NaN	NaN	NaN	NaN	NaN	NaN	NaN	NaN	NaN	NaN	NaN	NaN	NaN	NaN	NaN	NaN	22570.5	NaN	19173.6	NaN	NaN	NaN	NaN	NaN	NaN	NaN	NaN	NaN	NaN	NaN	NaN	NaN	NaN	NaN	NaN	NaN	NaN	NaN	NaN	NaN	NaN	NaN	NaN	NaN	NaN	NaN	NaN	NaN	NaN	NaN	NaN	NaN	NaN	NaN	NaN	NaN	NaN	NaN	NaN	NaN	NaN	NaN	NaN	NaN	NaN	NaN	55813.9	NaN	NaN	NaN	NaN	NaN	NaN	NaN	NaN	NaN	NaN	NaN	NaN	NaN	NaN	NaN	NaN	NaN	NaN	NaN	NaN	NaN	30450	NaN	NaN	NaN	NaN	NaN	NaN	NaN	NaN	NaN	6788.8	NaN	NaN	NaN	NaN	32307.4	NaN	NaN	NaN	NaN	NaN	NaN	NaN	NaN	NaN	NaN	NaN	26252.1	NaN	NaN	NaN	NaN	NaN	NaN	NaN	NaN	NaN	NaN
Q02013	Aqp1	Aquaporin-1	AQP1_MOUSE	28793.5	733782	104497	840079	128155	257205	470628	1.17902e+06	158895	339998	1.55276e+06	354384	188387	550422	552874	592958	1.2262e+06	121481	109047	170082	1.46833e+06	755743	1.10685e+06	3.29339e+06	454536	38591	1.79252e+06	304456	616143	372501	431851	421746	414388	2159748	1.53276e+06	454831	772144	421501	1.23777e+06	746307	1.66364e+06	612487	685715	153576	NaN	53213.6	179454	13639.7	NaN	394981	218464	NaN	522080	399623	NaN	NaN	NaN	14843	NaN	14995.5	7381.34	20645	249367	239057	NaN	7279.47	19467.6	NaN	NaN	6130.9	34082	10575.2	NaN	21449.2	90882	NaN	200425	56818.7	88770.8	398256	217237	129089	168136	13473.9	NaN	221362	696998	31229.9	11161.5	333378	17701.6	77372.6	39009.4	NaN	84472.7	NaN	41627.1	238949	394702	208689	NaN	140255	NaN	14503.5	NaN	NaN	221014	26160.6	NaN	NaN	9517.61	41466.2	369431	NaN	49511.7	NaN	1.46696e+06	434030	641830	2.59679e+06	184373	583098	515531	96121.2	94108.3	50245.5	481040	291900	702570	160929	133836	110792	2366.45	54436.3	858220	65858.8	544492	315908	473229	1.14149e+06	169551	521931	1.01409e+06	432114	41288.5	471822	100607	185271	765527	848425	617345	1.50484e+06	1.58132e+06	1.2444e+06	269825	1167772	152453	245758	293666	62508.6	982070	1.50005e+06	870911	751275	765918	182377	243926	851896	1.0709e+06	1.09424e+06	1.03479e+06	NaN	80321.6	66287.1	NaN	34330.1	35665.9	173682	61121.2	74068.5	9843.05	60121.1	102694	228883	41863.2	109435	186566	126411	130766	121747	292085	288293	117212	145884	495797	1.03304e+06	791600	113656	95000.7	137599	120289	10844.2	NaN	11375.6	56154.1	NaN	76719	41210.1	NaN	26456.7
Q02053	Uba1	Ubiquitin-like modifier-activating enzyme 1	UBA1_MOUSE	117809	122038	69730.7	30838.8	3128.6	35949.1	NaN	160476	86947.8	133524	241203	131084	NaN	378827	508855	81116.3	216638	226180	215459	342398	624866	567934	221896	1.22264e+06	NaN	NaN	102322	NaN	57076.5	32043	29119.5	101052	8740.81	327846	328196	43303.8	217389	54846.8	134927	68661.8	220800	107662	418793	35847.1	NaN	164739	260846	1701.84	37529	29954.1	52372.1	15299.4	223739	41700.6	20681.4	NaN	117808	18146.5	12721.6	16202.2	10709.8	NaN	NaN	75685.4	NaN	NaN	NaN	NaN	NaN	585694	NaN	183294	NaN	NaN	NaN	35972.1	NaN	27083.1	NaN	149111	80437	NaN	NaN	69958.8	NaN	99526.7	41303.6	NaN	NaN	29366.3	NaN	NaN	6774.44	NaN	30629.9	744539	10089.7	19346	59226.2	1.94939e+06	NaN	116242	27052.3	8027.07	NaN	NaN	NaN	NaN	NaN	NaN	NaN	NaN	56188	NaN	NaN	NaN	209060	211623	237289	409102	26925.1	139782	172514	NaN	92367.2	104429	207810	10812.9	85524.2	54498.4	514019	565.978	104132	51461.4	64929.5	40497	89100.5	912081	100815	216736	179479	55331.4	801778	30768.2	17305.1	181374	NaN	NaN	48664.6	67931	195365	50542.8	256410	344709	95729.5	321638	228032	33689.2	NaN	NaN	749798	52997.5	382265	214190	72328.3	NaN	NaN	54254	707508	66723.1	180238	NaN	9923	14604.6	NaN	NaN	12449.1	NaN	34431	NaN	42505.7	25457.4	6786.17	122084	NaN	246503	24346.6	107042	64063.4	117652	302406	NaN	NaN	NaN	798552	340051	193011	3394.14	NaN	38385.5	NaN	NaN	NaN	NaN	NaN	38736.5	45939.8	NaN	NaN	35313.4
Q02105	C1qc	Complement C1q subcomponent subunit C	C1QC_MOUSE	25991.6	NaN	NaN	NaN	NaN	NaN	NaN	NaN	NaN	NaN	NaN	NaN	NaN	NaN	NaN	NaN	NaN	NaN	NaN	NaN	NaN	NaN	NaN	NaN	NaN	NaN	NaN	NaN	NaN	NaN	NaN	NaN	NaN	NaN	NaN	NaN	74750.7	NaN	NaN	NaN	NaN	NaN	NaN	NaN	NaN	NaN	NaN	NaN	NaN	NaN	NaN	NaN	NaN	NaN	NaN	NaN	NaN	72420.1	NaN	NaN	NaN	NaN	NaN	NaN	NaN	NaN	NaN	NaN	NaN	NaN	NaN	NaN	NaN	NaN	NaN	NaN	NaN	NaN	NaN	NaN	NaN	NaN	NaN	NaN	NaN	NaN	17534.1	NaN	NaN	NaN	NaN	NaN	NaN	NaN	NaN	NaN	NaN	NaN	NaN	NaN	NaN	NaN	NaN	NaN	NaN	NaN	NaN	NaN	NaN	NaN	NaN	NaN	NaN	415977	NaN	NaN	NaN	NaN	NaN	NaN	NaN	NaN	NaN	NaN	NaN	NaN	NaN	NaN	NaN	NaN	NaN	NaN	NaN	NaN	NaN	NaN	NaN	NaN	NaN	NaN	88565	NaN	NaN	NaN	NaN	239709	NaN	NaN	NaN	NaN	NaN	NaN	NaN	NaN	NaN	NaN	NaN	NaN	NaN	NaN	121437	NaN	NaN	NaN	NaN	NaN	NaN	NaN	NaN	NaN	NaN	NaN	NaN	NaN	NaN	NaN	NaN	NaN	NaN	NaN	NaN	NaN	NaN	NaN	NaN	NaN	NaN	NaN	NaN	NaN	NaN	NaN	NaN	NaN	NaN	NaN	NaN	NaN	NaN	NaN	NaN	NaN	NaN	NaN	NaN	NaN	NaN	NaN	NaN	NaN
Q02257	Jup	Junction plakoglobin	PLAK_MOUSE	81800.8	NaN	NaN	NaN	NaN	NaN	NaN	NaN	NaN	NaN	NaN	NaN	NaN	NaN	NaN	NaN	NaN	NaN	NaN	NaN	NaN	NaN	NaN	NaN	NaN	NaN	NaN	NaN	NaN	NaN	NaN	NaN	NaN	NaN	NaN	NaN	NaN	NaN	NaN	NaN	NaN	NaN	NaN	NaN	NaN	NaN	NaN	NaN	NaN	NaN	NaN	NaN	NaN	NaN	NaN	NaN	NaN	NaN	NaN	NaN	NaN	NaN	NaN	NaN	NaN	NaN	NaN	NaN	NaN	NaN	NaN	NaN	NaN	NaN	NaN	NaN	NaN	NaN	NaN	NaN	NaN	NaN	NaN	NaN	NaN	NaN	NaN	NaN	NaN	NaN	NaN	NaN	NaN	NaN	NaN	NaN	NaN	NaN	NaN	NaN	NaN	NaN	NaN	NaN	NaN	NaN	NaN	NaN	NaN	NaN	NaN	NaN	NaN	NaN	NaN	NaN	NaN	NaN	NaN	NaN	NaN	NaN	NaN	NaN	NaN	NaN	NaN	NaN	NaN	NaN	NaN	NaN	NaN	NaN	NaN	NaN	NaN	NaN	NaN	NaN	NaN	NaN	NaN	NaN	NaN	NaN	NaN	NaN	NaN	NaN	NaN	NaN	NaN	NaN	NaN	NaN	NaN	NaN	NaN	NaN	NaN	NaN	NaN	NaN	NaN	NaN	NaN	NaN	NaN	NaN	NaN	NaN	NaN	NaN	NaN	NaN	NaN	NaN	NaN	NaN	NaN	NaN	NaN	NaN	NaN	NaN	NaN	NaN	NaN	NaN	NaN	NaN	NaN	NaN	NaN	NaN	NaN	NaN	NaN	NaN	NaN	NaN	NaN	NaN	NaN	NaN	NaN	NaN	NaN	NaN
Q02596	Glycam1	Glycosylation-dependent cell adhesion molecule 1	GLCM1_MOUSE	16208.9	NaN	NaN	NaN	NaN	NaN	NaN	115717	NaN	63424.3	NaN	NaN	30147.2	231807	84320.2	53177.5	NaN	NaN	491941	1.93685e+06	7.12481e+06	NaN	282681	182216	207819	23489.2	NaN	NaN	NaN	NaN	111400	51690.9	37759.6	275469	145225	161449	35932.4	106337	1.24047e+06	640537	654165	35920	208277	46579.1	39452.5	153829	148917	NaN	NaN	156092	31477.8	163972	883202	104548	31177.2	NaN	NaN	72078.8	NaN	172355	26512.5	NaN	NaN	296783	161780	22261.2	84847.9	44097.1	NaN	NaN	17249.1	479553	NaN	NaN	NaN	31752.4	7105.68	10862.1	23081.5	49542.7	329101	111088	91074	103594	NaN	15739.7	23136	561049	320703	81141.7	20454.8	21551.3	38.4456	NaN	10753.9	9019.23	68729.6	249749	96456.6	33738.6	52251.6	156457	88908.7	NaN	NaN	NaN	67396.7	93874.1	NaN	NaN	61275.1	NaN	591851	25744.2	68349.2	NaN	NaN	NaN	NaN	118700	863229	150531	248508	214694	411411	286291	NaN	99232.1	259058	100553	NaN	154339	NaN	129128	30483.3	NaN	NaN	269245	NaN	141828	175959	278938	412428	406180	147313	637034	267795	334116	575489	554921	800923	29882.6	103369	400009	5.28335e+06	173588	399774	NaN	1.42575e+06	4615.26	307339	522047	67042.9	NaN	138515	NaN	1.86099e+06	522607	174096	475450	254027	85714.1	310769	144269	36014.4	21408.8	7931.59	NaN	17722.8	93719.2	7680.76	NaN	NaN	274048	6046.01	6633.27	112494	189166	219333	210730	51906	NaN	NaN	NaN	222699	186101	218256	NaN	NaN	54147.6	NaN	NaN	NaN	NaN	142317	58658.1	18168.3	NaN	NaN	6648.38
Q02788	Col6a2	Collagen alpha-2(VI) chain	CO6A2_MOUSE	110334	NaN	NaN	NaN	NaN	NaN	NaN	NaN	NaN	NaN	NaN	NaN	NaN	NaN	NaN	NaN	NaN	NaN	NaN	NaN	NaN	NaN	NaN	NaN	NaN	NaN	NaN	NaN	NaN	NaN	NaN	NaN	NaN	NaN	NaN	NaN	NaN	NaN	NaN	NaN	NaN	NaN	NaN	NaN	NaN	NaN	NaN	NaN	NaN	NaN	NaN	NaN	NaN	NaN	NaN	NaN	NaN	NaN	NaN	NaN	358802	145586	67499	18808.4	69188	41846.4	NaN	NaN	NaN	NaN	NaN	NaN	NaN	NaN	NaN	NaN	NaN	NaN	NaN	NaN	NaN	NaN	NaN	NaN	NaN	NaN	NaN	NaN	NaN	NaN	NaN	NaN	NaN	NaN	NaN	NaN	NaN	NaN	NaN	NaN	NaN	NaN	NaN	NaN	NaN	NaN	NaN	NaN	NaN	NaN	NaN	NaN	NaN	NaN	NaN	NaN	NaN	NaN	NaN	NaN	NaN	NaN	NaN	NaN	NaN	NaN	NaN	NaN	NaN	NaN	NaN	NaN	NaN	NaN	NaN	NaN	NaN	NaN	NaN	NaN	NaN	NaN	NaN	1.8691e+06	NaN	NaN	NaN	NaN	NaN	NaN	NaN	NaN	NaN	NaN	NaN	NaN	NaN	NaN	NaN	NaN	NaN	NaN	NaN	NaN	NaN	NaN	NaN	NaN	NaN	NaN	NaN	NaN	NaN	NaN	NaN	NaN	NaN	NaN	NaN	NaN	NaN	NaN	NaN	NaN	NaN	NaN	NaN	NaN	NaN	NaN	NaN	NaN	NaN	NaN	NaN	NaN	NaN	NaN	NaN	NaN	NaN	NaN	NaN	NaN	NaN	NaN	NaN	NaN	NaN	NaN
Q02819	Nucb1	Nucleobindin-1	NUCB1_MOUSE	53408.7	139459	NaN	NaN	72942.8	NaN	NaN	63219.2	579484	136814	179253	68193	350219	232633	509461	38692.8	100823	48038.3	71392.3	23925.7	815630	NaN	65771.8	NaN	112219	NaN	NaN	83249.6	52427.9	31884.3	39570.9	NaN	12583.4	NaN	5506.95	28743.6	NaN	38655	106625	203632	178018	21102	649293	53839.9	49791.2	114962	349327	10149.6	122635	384371	387362	285243	364648	45269.9	35455.9	74181.3	NaN	11152.4	58997.7	73294.2	32172.3	19953.6	NaN	276147	37479.8	12987.5	37450.7	46730.1	NaN	31196	84163.7	61812.5	9546.42	NaN	119136	36418.8	3171.39	60068.2	107650	135166	102806	129769	89107.7	49183.6	86227.8	59389.6	109983	15930	21949.6	72728.7	9526.82	30309.1	48882.7	15064.2	46716.8	83684.5	26827.3	62642.1	205000	69472.5	12608.9	107306	9959.38	66647.3	NaN	NaN	NaN	NaN	NaN	NaN	59534.4	10240.2	34513.9	NaN	NaN	NaN	NaN	152412	111663	25928.6	223550	42862.4	17949.5	10250.7	17114.4	53270.2	40084.6	85896.5	54756.4	100617	19934.3	69972	56749	22312.1	44529.4	NaN	NaN	115035	NaN	67.5267	328864	15303.2	NaN	100011	19795.9	338786	203103	22583.8	68014.8	127625	107115	23485.8	NaN	282580	55381.9	NaN	45000.2	448651	113926	NaN	172298	79652	NaN	NaN	136758	NaN	27304.9	4695.59	1.23738e+06	19470.9	8942.5	124894	13414.6	12197.8	62053.1	NaN	NaN	NaN	74972.6	433032	139810	6923.14	49003.5	769893	20643.9	341648	128278	278026	191424	310067	179532	90861.7	187408	7638.28	244521	1.02932e+06	968018	38311.2	43382.4	107142	17718.2	NaN	NaN	33367.2	42922.2	32910.8	33041.6	224209	63191	5670.22
Q03146	Ddr1	Epithelial discoidin domain-containing receptor 1	DDR1_MOUSE	101161	218350	NaN	NaN	100837	97512	NaN	202936	40699.9	216525	445626	267686	370243	581379	529515	185980	443966	387474	341994	206646	194640	454381	408345	629649	272604	45436.2	297047	88268.5	186581	126580	205771	365014	119344	336538	514475	284083	558711	267959	545734	336614	560244	338137	251454	180481	49706.6	128083	265770	NaN	68909.6	99702.3	160505	171957	200593	106199	51901.6	113514	51018.7	24029.8	37881.2	43603.9	29059.3	NaN	15514.4	110275	57841.8	13483.3	67553.7	43796.1	71500.7	33966.8	110411	144722	35958.6	93361.5	60410.4	145687	23734.7	31442	72769.2	166367	44904.7	127954	204387	74400.6	92468.5	122078	331590	21464.9	6923.23	123761	17241.4	41353.7	36627.8	NaN	123042	117817	50272.4	68055.7	108417	119434	106497	103719	86544.1	45178.2	NaN	55104.4	110702	117599	126956	201648	97680.6	72005.6	64740.5	96640.8	76218.9	29164.5	204243	119001	562214	262328	65417.6	380360	282423	55407.4	215088	344938	210041	152633	337984	353570	94278.7	169401	155579	148927	106943	141241	157618	92359.6	212770	844131	214790	340132	613621	210686	17490.7	419156	199347	68123.4	395994	498395	377253	133028	405474	644457	414478	781978	231081	329769	322301	30041.6	485808	469315	254615	122280	163273	29107.4	100382	335510	260758	259886	270984	87292.7	87953.3	54081.9	65292.4	98857.9	30636.5	61002.7	18562.1	150023	124711	94621.1	44951	394188	NaN	107977	180092	167480	74945	174735	118969	NaN	57734	21537.4	352419	178730	192731	79353.2	66374.1	198041	99485.4	11129.5	62618.1	17404.1	40880	32671.8	52698.8	14936.5	51253.6	17926.1
Q03157	Aplp1	Amyloid beta precursor like protein 1	APLP1_MOUSE	72848.1	NaN	NaN	NaN	NaN	NaN	NaN	NaN	NaN	NaN	NaN	NaN	NaN	NaN	NaN	NaN	NaN	NaN	NaN	NaN	NaN	NaN	NaN	NaN	NaN	NaN	NaN	NaN	NaN	NaN	NaN	NaN	NaN	NaN	NaN	NaN	NaN	NaN	NaN	NaN	NaN	NaN	NaN	113139	NaN	NaN	NaN	NaN	NaN	74291.3	52326.7	NaN	NaN	NaN	NaN	NaN	NaN	NaN	NaN	NaN	NaN	NaN	NaN	NaN	NaN	NaN	NaN	NaN	NaN	NaN	NaN	24593.5	NaN	NaN	NaN	NaN	NaN	NaN	NaN	NaN	NaN	31236.1	34975.9	51851.2	NaN	NaN	NaN	NaN	NaN	NaN	NaN	NaN	NaN	NaN	NaN	NaN	NaN	NaN	NaN	16369.7	NaN	NaN	NaN	NaN	NaN	NaN	NaN	NaN	NaN	NaN	NaN	NaN	NaN	NaN	NaN	NaN	NaN	NaN	NaN	NaN	NaN	NaN	NaN	NaN	NaN	NaN	NaN	NaN	NaN	NaN	NaN	NaN	NaN	NaN	NaN	NaN	NaN	NaN	NaN	NaN	NaN	NaN	NaN	NaN	NaN	NaN	NaN	NaN	NaN	NaN	NaN	NaN	NaN	NaN	NaN	NaN	NaN	NaN	NaN	NaN	NaN	NaN	NaN	NaN	NaN	NaN	NaN	NaN	NaN	NaN	NaN	NaN	NaN	NaN	NaN	NaN	NaN	NaN	NaN	NaN	NaN	NaN	NaN	NaN	NaN	NaN	NaN	NaN	NaN	NaN	NaN	NaN	NaN	NaN	NaN	NaN	NaN	NaN	NaN	NaN	NaN	NaN	NaN	NaN	NaN	NaN	NaN	NaN	NaN	NaN
Q03265	Atp5f1a	ATP synthase F(1) complex subunit alpha, mitochondrial	ATPA_MOUSE	59752.6	408847	302627	595771	1.44018e+06	254721	145852	233149	745616	1.05781e+06	484264	676987	422100	1.11046e+06	1233357	72292.1	853791	1.07496e+06	1568966	198703	4686210	1.68905e+06	122004	3.69903e+06	1.3747e+06	56002.8	2800215	230382	98301.8	208936	109894	55313.1	31652.5	557994	1.64316e+06	187525	405062	110958	422760	613014	1.07674e+06	160394	4.77671e+06	1.21532e+06	738149	1.07197e+06	1703866	145868	316764	2436105	686141	4600645	3.61766e+06	719449	225895	45311.7	NaN	90301.5	226800	157560	172491	159453	263154	991713	206975	64602.8	126494	926011	144006	245481	382967	329102	881030	111940	74019.1	361780	224242	508751	143093	441761	933099	379500	367317	163581	284709	148037	558097	11718.5	11907.6	245050	22064.9	250095	20822.2	1.10659e+06	244057	229587	136752	147679	374928	78941.3	556547	399969	162257	106625	49191.7	58698	640810	641493	51216	NaN	173240	91583.2	764108	184244	169774	124658	222232	543663	756610	792704	620948	261308	4050.5	593489	427647	595607	879698	547275	5495453	2.68833e+06	117802	139463	203348	131053	159446	741479	505516	1.82996e+06	299009	682842	399178	124924	1.1653e+06	254976	48545.1	420214	319268	35644.2	391901	205033	58226.6	144096	1.34983e+06	1.03757e+06	362860	391406	221369	170505	501762	27265.9	1.42933e+06	255690	572824	1.59425e+06	406477	130871	376146	165800	786833	658519	825885	417881	293234	72628.2	233453	132827	54123.3	658210	131945	304793	172119	110172	8296.28	358557	80144.6	36821.4	153297	598133	1.01634e+06	463586	188508	663362	199438	20106.8	500683	2.59691e+06	452081	224678	187433	293242	115375	NaN	NaN	104636	101867	152226	106640	43772.2	188939	263493
Q03350	Thbs2	Thrombospondin-2	TSP2_MOUSE	129882	NaN	NaN	NaN	NaN	NaN	NaN	NaN	NaN	NaN	NaN	NaN	NaN	NaN	NaN	NaN	NaN	NaN	NaN	NaN	NaN	NaN	NaN	NaN	NaN	NaN	NaN	NaN	NaN	NaN	NaN	NaN	NaN	NaN	NaN	NaN	NaN	NaN	NaN	NaN	NaN	NaN	NaN	NaN	NaN	NaN	NaN	NaN	NaN	0.268575	NaN	NaN	NaN	NaN	NaN	NaN	NaN	NaN	NaN	NaN	0.901018	NaN	0.422949	0.0219844	NaN	NaN	NaN	NaN	NaN	NaN	NaN	0.717506	0.815315	NaN	NaN	NaN	NaN	NaN	NaN	NaN	0.165854	NaN	NaN	0.447378	NaN	NaN	NaN	0.0352296	NaN	NaN	0.00884915	NaN	NaN	NaN	NaN	NaN	NaN	0.617877	NaN	NaN	NaN	NaN	0.414517	NaN	NaN	NaN	NaN	NaN	NaN	NaN	NaN	NaN	NaN	NaN	NaN	NaN	NaN	NaN	NaN	NaN	NaN	NaN	NaN	NaN	NaN	NaN	NaN	NaN	NaN	NaN	NaN	NaN	NaN	NaN	NaN	NaN	NaN	NaN	NaN	NaN	NaN	NaN	NaN	NaN	NaN	NaN	NaN	NaN	NaN	NaN	NaN	NaN	NaN	NaN	NaN	NaN	NaN	NaN	NaN	NaN	NaN	NaN	NaN	NaN	NaN	NaN	NaN	NaN	NaN	3.80756	0.2523	NaN	NaN	NaN	NaN	NaN	NaN	NaN	NaN	NaN	NaN	1.49584	NaN	NaN	NaN	NaN	NaN	NaN	NaN	NaN	NaN	NaN	NaN	NaN	NaN	NaN	NaN	NaN	NaN	NaN	NaN	NaN	NaN	NaN	NaN	NaN	NaN	NaN	NaN	0.156704
Q03401	Crisp1	Cysteine-rich secretory protein 1	CRIS1_MOUSE	27679.5	915703	NaN	32719.4	114453	NaN	NaN	NaN	NaN	318750	291100	343238	272459	104956	355058	144381	179666	327991	383145	241442	704377	442570	68841.6	579665	368131	NaN	NaN	NaN	NaN	NaN	NaN	NaN	NaN	1532524	198319	31635.7	NaN	NaN	81929.3	20488.9	NaN	250275	NaN	424557	NaN	NaN	NaN	NaN	NaN	NaN	245964	NaN	92776.8	NaN	NaN	NaN	61508.7	10598.2	NaN	28638.3	37909.1	NaN	NaN	187685	NaN	NaN	NaN	NaN	90217.5	83256.9	97567.9	NaN	NaN	NaN	NaN	NaN	NaN	NaN	NaN	NaN	NaN	NaN	744225	80366	NaN	27472.8	NaN	NaN	NaN	NaN	15090.5	247397	8848.15	20417.2	NaN	NaN	8848.24	NaN	NaN	285683	68958.5	NaN	NaN	162137	NaN	NaN	NaN	NaN	NaN	NaN	25561	42903.1	NaN	NaN	NaN	NaN	84998.6	122668	NaN	NaN	NaN	NaN	NaN	142171	166220	383620	NaN	NaN	NaN	152018	NaN	138002	326932	182177	229541	174989	NaN	NaN	312023	NaN	NaN	88710.7	468921	NaN	NaN	92164.9	NaN	23655.8	NaN	40331.7	NaN	111320	11374	NaN	672390	42562.6	39146.1	127014	1.14546e+06	21001.6	427519	NaN	97225.3	294709	187186	NaN	133598	NaN	NaN	243141	227008	NaN	25677.8	49655.1	NaN	NaN	NaN	NaN	NaN	358347	NaN	NaN	NaN	70386.9	31393.8	134381	36647	NaN	NaN	NaN	875231	NaN	117292	NaN	NaN	NaN	NaN	76472.8	101868	72946.3	NaN	NaN	NaN	NaN	NaN	7425.14	NaN	NaN	NaN	NaN
Q03404	Tff2	Trefoil factor 2	TFF2_MOUSE	14172.3	5.95182e+06	14214021	30020912	14693149	10070796	6404124	20535598	12305186	9020859	3710832	10767069	5.41808e+06	6.69627e+06	34737828	13528466	32714252	8518730	10796022	12818359	8545598	6102869	20208558	2.78082e+06	9431884	369758	16669369	8566337	19743280	18516014	20768322	32984996	25949076	21180170	15479214	28865188	13203838	20014660	21656618	4962463	25413050	20815282	1537444	1761643	1.30195e+06	1.62108e+06	2.31533e+06	458610	3.01288e+06	8368059	2.51737e+06	40984.6	1.22434e+06	791953	703337	370879	237260	322945	181813	3.41615e+06	923957	407238	435341	631142	497036	199550	274046	33403.7	18531.4	412494	1.63173e+06	8428106	278062	2.20238e+06	2.04979e+06	1.57547e+06	132581	1715376	2769233	3868469	1.47932e+06	4579287	4919400	7984296	5.12873e+06	4.57826e+06	7.4547e+06	1.36757e+06	310077	5827761	1630678	1083920	7152459	717612	2.54818e+06	2.09461e+06	NaN	2.21457e+06	2.12099e+06	5630344	3.35211e+06	2.31384e+06	5160825	3.5867e+06	689236	372039	1.0811e+06	405728	384917	944207	1.2273e+06	1.8168e+06	660909	3522167	2.0292e+06	74959.6	9753212	6644371	3.64944e+06	2.12423e+06	6.94744e+06	31005822	315947	6314556	45450.5	33011.3	4.67028e+06	6242631	7.06766e+06	16475899	5.46316e+06	NaN	2.00402e+06	6.03078e+06	3346476	5024955	5412254	967083	862631	NaN	7081732	19062016	170126	7.85394e+06	105687	3.72169e+06	2.79475e+06	4.89839e+06	14199572	4.39699e+06	14038753	12541015	3.12239e+06	37828	11912364	6691213	3.28397e+06	11922065	13365734	3.21616e+06	NaN	3587538	11894358	8444236	13294539	6263146	13370684	11963689	316497	16690841	29786530	218680	2.35955e+06	6483906	865375	2.67811e+06	1.19694e+06	830519	1.06738e+06	1.53362e+06	1.40565e+06	3.40382e+06	2300685	14196962	3.51336e+06	3.89091e+06	6.91389e+06	8885012	2526002	4689711	2298370	155149	2.07308e+06	2.81334e+06	3.2803e+06	8916199	3.74619e+06	1.04222e+06	874697	2.83073e+06	727376	104785	121547	384420	953369	960784	2.61978e+06	151176	825747	271191
Q03734	Serpina3m	Serine protease inhibitor A3M	SPA3M_MOUSE	47064.2	1.70442e+06	3.2544e+06	1.414e+06	695089	548994	3.63513e+06	1.33361e+06	1.52397e+06	638340	3.18313e+06	2.95637e+06	2.69166e+06	3.98895e+06	1.37937e+06	371870	851577	1.482e+06	1.30341e+06	1.05795e+06	2.57077e+06	4.14505e+06	693735	9449441	4.27717e+06	347542	883460	1.62872e+06	273214	1.2268e+06	417855	985974	939247	1.91757e+06	682508	495979	3.36726e+06	431614	616126	740488	594050	656392	274523	220032	67064.6	159377	178248	NaN	101607	291321	373540	NaN	857048	160387	51446.8	27517.9	18872.7	45304.2	10599.5	104238	48579	NaN	4353.91	113326	52796.8	113499	41120.1	44517.7	38287	25746.8	124785	79361.7	NaN	NaN	72155.8	98102.8	19907.4	57831.8	43858.1	80086.6	141840	115552	77143.4	33069.4	36539.6	123170	91087.3	14373.2	55626.5	101872	43857.9	16185.4	25433.3	NaN	48123	17093.7	50067.2	103943	66346.2	122475	81276.5	75249.5	46320.7	61945.7	NaN	NaN	NaN	41369.5	NaN	NaN	22013.9	NaN	88023.8	136321	NaN	NaN	1.86257e+06	967090	1677433	1.20132e+06	587942	739301	1.68927e+06	886872	2.04024e+06	2.97373e+06	735617	1.40358e+06	865680	351463	2.3408e+06	1.27659e+06	1.40267e+06	947565	387845	322300	443287	1.25113e+06	2.4745e+06	598199	2.54179e+06	434744	12723124	2.02499e+06	149931	1.82154e+06	2772380	201007	417069	401882	934360	345462	695991	10221043	2.11149e+06	809850	844761	754631	2.61151e+06	48690.7	2.58579e+06	687395	874517	620736	472932	897097	818975	772614	1.54866e+06	424368	261286	140255	42481.9	35758.9	72352.1	15257.2	NaN	NaN	11704.2	69878.4	40398.7	NaN	62713.7	608246	90432.2	27083.9	94484.1	115881	NaN	109057	218908	NaN	23473	NaN	112224	811423	409112	62465.8	39439.7	146330	56515	NaN	NaN	122184	60103	34448.1	24825.6	NaN	NaN	NaN
Q03958	Pfdn6	Prefoldin subunit 6	PFD6_MOUSE	14454.5	NaN	NaN	NaN	NaN	NaN	NaN	NaN	NaN	NaN	NaN	NaN	NaN	NaN	NaN	NaN	NaN	NaN	NaN	NaN	NaN	NaN	NaN	NaN	NaN	NaN	NaN	NaN	NaN	NaN	NaN	NaN	NaN	NaN	NaN	NaN	NaN	NaN	NaN	NaN	NaN	NaN	NaN	NaN	NaN	NaN	NaN	NaN	NaN	NaN	NaN	NaN	NaN	NaN	NaN	NaN	NaN	NaN	NaN	NaN	NaN	NaN	NaN	NaN	NaN	NaN	NaN	NaN	NaN	NaN	NaN	NaN	NaN	NaN	NaN	NaN	NaN	NaN	NaN	NaN	NaN	NaN	NaN	NaN	NaN	NaN	NaN	NaN	NaN	NaN	NaN	NaN	NaN	NaN	NaN	NaN	NaN	NaN	NaN	NaN	NaN	NaN	NaN	NaN	NaN	NaN	NaN	NaN	0.922016	0.659484	NaN	NaN	NaN	0.175054	NaN	NaN	NaN	NaN	NaN	NaN	NaN	NaN	NaN	NaN	NaN	NaN	NaN	NaN	NaN	NaN	NaN	NaN	NaN	NaN	NaN	NaN	NaN	NaN	NaN	NaN	NaN	NaN	NaN	NaN	NaN	NaN	NaN	NaN	NaN	NaN	NaN	NaN	NaN	NaN	NaN	NaN	NaN	NaN	NaN	NaN	NaN	NaN	NaN	NaN	NaN	NaN	NaN	NaN	NaN	NaN	NaN	NaN	NaN	NaN	NaN	NaN	NaN	NaN	0.0403539	NaN	NaN	NaN	NaN	NaN	NaN	NaN	NaN	NaN	NaN	NaN	NaN	NaN	NaN	NaN	NaN	NaN	NaN	NaN	NaN	NaN	NaN	NaN	NaN	NaN	NaN	NaN	NaN	NaN	NaN	NaN
Q04519	Smpd1	Sphingomyelin phosphodiesterase	ASM_MOUSE	69927	178441	14238.2	68064.4	143680	21087.2	37556.3	138403	51157.6	31048.9	100806	85795.7	125901	166088	203586	29253.9	199129	102393	149270	13035.3	225082	119838	93243.4	139492	42751.2	20175	116572	63623.5	45947	22415.2	58974.1	82373.1	21636.9	168487	126019	60020.2	123583	26874.7	73306.6	65736	167992	29079.7	NaN	NaN	52755.7	NaN	3560.66	NaN	NaN	NaN	19066.2	NaN	NaN	4563.45	NaN	NaN	NaN	NaN	NaN	12308	1054.46	4094.82	53357.1	15080.4	15849.6	3366.5	3479.01	NaN	NaN	3234.72	NaN	NaN	NaN	NaN	NaN	NaN	NaN	8392.91	NaN	NaN	44003.4	NaN	NaN	NaN	NaN	5482.77	NaN	NaN	NaN	NaN	NaN	13243.5	1947.97	NaN	7040.66	NaN	NaN	NaN	NaN	4468.04	17432.1	NaN	NaN	6873.13	NaN	NaN	NaN	NaN	3724.93	NaN	8948.03	NaN	25827.9	NaN	NaN	NaN	124268	174115	51118.7	65017.4	637904	519665	234064	53884.3	45073.2	177280	135654	53237.2	131739	85236.2	85253.3	237521	78795	20078.6	24481.9	40739.6	62577.6	NaN	77645.8	197477	51585.3	37071.2	253161	49707.6	5282.41	29882.1	26648.8	9430.93	33468.6	38066.4	153125	66364.2	182762	180149	114967	148352	99387	117785	155467	9932.47	110417	50635.1	90473.1	341473	63130.1	13607.5	63594.4	54108.7	225902	55706.8	25310.3	NaN	NaN	5272.92	NaN	24310.6	14724.2	NaN	NaN	24924	NaN	NaN	1856.98	9341.98	NaN	6426.26	NaN	347.75	NaN	12155.5	NaN	NaN	92111.8	9789.96	43274.2	4435.68	43897.4	1494.21	2951.15	9806	19279.4	839.227	NaN	24026.1	9453.9	NaN	1979.18	NaN	NaN	NaN
Q04646	Fxyd2	Sodium/potassium-transporting ATPase subunit gamma	ATNG_MOUSE	7519.53	NaN	NaN	NaN	NaN	NaN	NaN	NaN	NaN	NaN	NaN	NaN	NaN	NaN	NaN	NaN	NaN	NaN	NaN	NaN	NaN	NaN	NaN	NaN	NaN	NaN	NaN	NaN	NaN	24495.3	NaN	NaN	NaN	NaN	NaN	NaN	37848.2	NaN	26025.4	NaN	NaN	NaN	NaN	46036.8	36990.6	111217	NaN	10255.1	30814	470689	796915	NaN	NaN	NaN	NaN	41290.1	NaN	14130.5	10961.7	247893	9490.6	NaN	NaN	NaN	NaN	9396.69	NaN	NaN	NaN	41352.3	38071.5	15321.2	NaN	NaN	NaN	74533.7	63152.6	357529	217684	NaN	196125	128228	NaN	37192.8	NaN	24522.8	NaN	49185.5	37257.1	NaN	26293.4	32558	11288.2	NaN	85059.7	21026.3	62322.8	160538	NaN	NaN	14468.6	NaN	NaN	10217.1	NaN	NaN	NaN	NaN	NaN	NaN	64813.8	NaN	28290.9	NaN	NaN	NaN	NaN	NaN	NaN	58919.9	12933.1	NaN	NaN	NaN	NaN	60751.1	NaN	NaN	NaN	NaN	NaN	NaN	NaN	NaN	NaN	NaN	NaN	NaN	NaN	NaN	NaN	NaN	NaN	NaN	NaN	NaN	NaN	28879	10.8692	NaN	NaN	NaN	50234.4	NaN	NaN	26367	NaN	NaN	NaN	NaN	NaN	NaN	NaN	22716.2	NaN	NaN	NaN	NaN	NaN	33602.9	31032.8	NaN	NaN	NaN	NaN	NaN	43478.1	NaN	18104.1	NaN	NaN	15619.7	18200.8	181207	14881.7	36722.4	56271.6	60866.2	NaN	NaN	NaN	NaN	NaN	NaN	NaN	270652	457166	NaN	11072.9	21317.8	NaN	NaN	NaN	NaN	NaN	NaN	NaN	NaN	NaN	NaN
Q04857	Col6a1	Collagen alpha-1(VI) chain	CO6A1_MOUSE	108489	NaN	NaN	NaN	NaN	NaN	NaN	NaN	NaN	NaN	NaN	NaN	NaN	NaN	NaN	NaN	NaN	NaN	NaN	NaN	NaN	NaN	NaN	NaN	NaN	NaN	NaN	NaN	NaN	NaN	NaN	NaN	NaN	NaN	NaN	NaN	NaN	NaN	NaN	NaN	NaN	NaN	NaN	NaN	NaN	NaN	NaN	NaN	NaN	NaN	NaN	NaN	NaN	NaN	NaN	NaN	NaN	NaN	NaN	NaN	84247.1	26581.5	12588.1	23551	11168.4	9574.66	NaN	NaN	NaN	NaN	NaN	NaN	NaN	NaN	NaN	NaN	NaN	NaN	NaN	NaN	NaN	NaN	NaN	NaN	NaN	NaN	NaN	NaN	NaN	NaN	NaN	NaN	NaN	NaN	NaN	NaN	NaN	NaN	NaN	NaN	NaN	NaN	NaN	NaN	NaN	NaN	NaN	NaN	NaN	NaN	NaN	NaN	NaN	NaN	NaN	NaN	NaN	NaN	NaN	NaN	NaN	NaN	NaN	NaN	NaN	NaN	NaN	NaN	NaN	NaN	NaN	NaN	NaN	NaN	NaN	NaN	NaN	NaN	NaN	NaN	NaN	NaN	NaN	NaN	NaN	NaN	NaN	NaN	NaN	NaN	NaN	NaN	NaN	NaN	NaN	NaN	NaN	NaN	NaN	NaN	NaN	NaN	NaN	NaN	NaN	NaN	NaN	NaN	NaN	NaN	NaN	NaN	NaN	NaN	NaN	NaN	NaN	NaN	NaN	NaN	NaN	NaN	NaN	NaN	NaN	NaN	NaN	NaN	NaN	NaN	NaN	NaN	NaN	NaN	NaN	NaN	NaN	NaN	NaN	NaN	NaN	NaN	NaN	NaN	NaN	NaN	NaN	NaN	NaN	NaN
Q04K99	ldh	L-lactate dehydrogenase	LDH_STRP2	35355.1	NaN	NaN	NaN	NaN	NaN	NaN	NaN	NaN	NaN	NaN	NaN	NaN	52803.7	NaN	NaN	NaN	NaN	NaN	NaN	222006	NaN	744277	NaN	NaN	8574.48	NaN	NaN	NaN	NaN	NaN	NaN	36865.3	NaN	NaN	NaN	NaN	13908.4	NaN	NaN	NaN	NaN	NaN	117253	NaN	NaN	NaN	NaN	79418.3	NaN	18882.1	NaN	NaN	NaN	NaN	NaN	NaN	12918.5	NaN	NaN	NaN	NaN	NaN	NaN	NaN	NaN	NaN	NaN	NaN	NaN	NaN	NaN	NaN	NaN	NaN	NaN	NaN	NaN	NaN	NaN	NaN	NaN	NaN	27897.9	NaN	NaN	NaN	9085.8	1979.82	NaN	18190.8	29972.4	NaN	NaN	NaN	NaN	18180.3	NaN	NaN	NaN	NaN	NaN	NaN	48794.4	NaN	NaN	NaN	NaN	NaN	NaN	NaN	NaN	NaN	NaN	NaN	NaN	NaN	748231	NaN	1.41431e+06	NaN	996489	NaN	NaN	NaN	NaN	NaN	NaN	37848	NaN	NaN	NaN	NaN	NaN	NaN	184588	537652	133745	NaN	NaN	NaN	NaN	930825	626459	37745	NaN	236539	44087	NaN	NaN	NaN	NaN	NaN	NaN	NaN	819367	NaN	NaN	NaN	NaN	NaN	NaN	206173	876160	593615	104774	NaN	NaN	620995	111944	NaN	NaN	76352.2	NaN	NaN	NaN	NaN	NaN	353525	32435.6	NaN	NaN	NaN	NaN	NaN	NaN	NaN	NaN	NaN	NaN	NaN	NaN	NaN	NaN	NaN	12369.6	NaN	NaN	NaN	NaN	NaN	NaN	NaN	NaN	NaN	NaN	NaN	NaN	NaN	43468.9
Q05117	Acp5	Tartrate-resistant acid phosphatase type 5	PPA5_MOUSE	36807.1	NaN	NaN	NaN	NaN	NaN	NaN	NaN	NaN	NaN	NaN	NaN	NaN	NaN	NaN	NaN	NaN	NaN	NaN	NaN	NaN	NaN	NaN	NaN	NaN	NaN	NaN	NaN	NaN	NaN	NaN	NaN	NaN	NaN	NaN	NaN	9341.09	NaN	NaN	NaN	NaN	NaN	NaN	NaN	NaN	NaN	NaN	NaN	NaN	NaN	NaN	NaN	NaN	NaN	NaN	NaN	NaN	NaN	NaN	NaN	NaN	NaN	NaN	NaN	NaN	NaN	NaN	NaN	NaN	NaN	NaN	NaN	NaN	NaN	NaN	NaN	NaN	NaN	NaN	NaN	NaN	NaN	NaN	NaN	NaN	NaN	NaN	NaN	NaN	NaN	NaN	NaN	NaN	NaN	NaN	NaN	NaN	NaN	NaN	NaN	NaN	NaN	NaN	NaN	NaN	NaN	NaN	NaN	NaN	NaN	NaN	NaN	NaN	NaN	NaN	NaN	NaN	NaN	NaN	NaN	NaN	NaN	NaN	NaN	NaN	NaN	NaN	NaN	NaN	NaN	NaN	NaN	NaN	NaN	NaN	NaN	NaN	NaN	NaN	NaN	NaN	NaN	124800	NaN	NaN	NaN	NaN	NaN	NaN	NaN	NaN	NaN	60060.8	144372	NaN	85122.3	NaN	NaN	NaN	NaN	15158.6	NaN	NaN	NaN	NaN	NaN	NaN	NaN	NaN	NaN	NaN	NaN	NaN	NaN	NaN	NaN	NaN	NaN	NaN	NaN	NaN	NaN	NaN	NaN	NaN	17804.1	NaN	NaN	NaN	NaN	NaN	NaN	NaN	NaN	NaN	NaN	NaN	NaN	NaN	NaN	NaN	NaN	NaN	NaN	NaN	NaN	NaN	NaN	NaN	NaN
Q05144	Rac2	Ras-related C3 botulinum toxin substrate 2	RAC2_MOUSE	21440.8	NaN	NaN	NaN	NaN	NaN	NaN	NaN	NaN	NaN	NaN	NaN	NaN	NaN	NaN	NaN	NaN	NaN	150592	NaN	NaN	NaN	NaN	NaN	NaN	NaN	NaN	NaN	NaN	NaN	NaN	NaN	NaN	NaN	NaN	NaN	NaN	NaN	17520.5	NaN	14376.1	NaN	NaN	NaN	NaN	NaN	NaN	NaN	NaN	NaN	NaN	NaN	NaN	NaN	NaN	NaN	NaN	NaN	NaN	NaN	NaN	NaN	NaN	NaN	NaN	NaN	NaN	NaN	NaN	NaN	NaN	NaN	NaN	NaN	NaN	NaN	NaN	NaN	NaN	NaN	NaN	NaN	NaN	NaN	NaN	NaN	23417	NaN	NaN	NaN	NaN	NaN	NaN	NaN	NaN	NaN	NaN	NaN	8260.18	NaN	21659.9	NaN	NaN	NaN	NaN	NaN	NaN	NaN	NaN	NaN	NaN	NaN	4031.19	NaN	NaN	NaN	NaN	NaN	NaN	NaN	NaN	NaN	NaN	NaN	NaN	NaN	NaN	NaN	NaN	NaN	NaN	NaN	NaN	NaN	NaN	NaN	NaN	NaN	NaN	NaN	NaN	NaN	NaN	NaN	NaN	63427.2	NaN	NaN	3876.21	9128.79	NaN	NaN	157244	90959.5	7144.08	NaN	NaN	NaN	27313.3	NaN	221620	NaN	NaN	NaN	NaN	NaN	NaN	18177.5	41570.8	14820.5	5439.14	NaN	NaN	NaN	NaN	NaN	NaN	NaN	NaN	NaN	NaN	NaN	NaN	NaN	NaN	NaN	NaN	NaN	NaN	NaN	8770.89	NaN	NaN	NaN	NaN	NaN	NaN	NaN	NaN	NaN	NaN	NaN	NaN	NaN	NaN	NaN	NaN	NaN	NaN	NaN
Q05793	Hspg2	Basement membrane-specific heparan sulfate proteoglycan core protein	PGBM_MOUSE	398294	423142	118688	527968	598382	540566	352765	323565	280396	328555	460501	433186	626746	861034	878350	356934	601627	406581	832623	339922	2.66193e+06	755501	547398	2.11681e+06	458730	69030.1	730104	324392	534129	560124	753420	759175	322592	605347	386543	272328	960031	277258	522140	404450	885463	438671	1.14068e+06	383970	237200	264666	564996	46341.5	314562	547542	530728	722713	1.05843e+06	587478	490546	339027	710244	122747	536021	324365	169650	162612	418984	633273	287440	36712.1	136363	187829	347120	153689	204281	656230	1.01445e+06	417252	295502	366630	61585.4	238692	296125	512689	207255	289281	679475	418648	361264	325436	583367	43287.3	29067.1	295249	48005.1	273880	183274	101501	221267	494656	122412	206192	504774	323463	411239	404863	246057	128850	475276	1.12828e+06	288081	633901	339503	671321	204429	232800	109522	661927	183744	387106	257187	458568	476205	506733	341055	817208	771425	125450	701591	1.17717e+06	682892	383919	605451	670318	454566	505303	212703	170690	160888	460959	628959	331609	687816	1155887	1.1654e+06	513738	991398	330991	33294.9	1.5718e+06	424257	216073	552753	464396	706194	547328	497704	1.13779e+06	1207529	1.10732e+06	447490	561900	207960	70949.6	196838	484069	897552	173926	395774	76722.6	142110	425936	1.39248e+06	249217	390974	459557	228841	226294	306441	309305	251870	649704	455000	403358	776627	453729	251213	519257	169776	249059	378551	409814	154391	180172	132023	NaN	182974	287724	263353	313087	243036	156269	1.02442e+06	362744	438167	204235	140988	114706	131097	123009	253840	713686	613407	102934
Q05816	Fabp5	Fatty acid-binding protein 5	FABP5_MOUSE	15137.4	NaN	NaN	NaN	98783	NaN	NaN	NaN	NaN	NaN	36514.9	375319	156380	284761	NaN	46287.9	NaN	491698	228995	152986	NaN	253454	NaN	NaN	NaN	NaN	NaN	NaN	NaN	NaN	NaN	NaN	NaN	230823	NaN	69037.2	NaN	318399	178769	73993.9	NaN	NaN	NaN	5064.6	NaN	NaN	NaN	NaN	NaN	18199.5	24124.4	NaN	NaN	48206.8	NaN	NaN	NaN	NaN	NaN	14018.5	38265.4	3725.67	17358.8	90668.3	NaN	NaN	NaN	NaN	NaN	NaN	57033.3	NaN	NaN	NaN	NaN	25309.8	NaN	6230.21	NaN	NaN	NaN	NaN	NaN	277126	NaN	50933.3	48824.5	33462	NaN	NaN	59900.6	188152	NaN	NaN	NaN	NaN	162567	137028	131159	27485.4	83882.9	NaN	44023.4	77641.3	NaN	NaN	NaN	NaN	NaN	NaN	NaN	NaN	47302.9	287272	NaN	NaN	85160.8	NaN	NaN	NaN	127101	NaN	613911	NaN	77490.1	98832.1	797050	NaN	NaN	NaN	NaN	61041	235071	167828	140009	NaN	42148.8	NaN	NaN	NaN	526450	NaN	NaN	140768	NaN	NaN	NaN	28846.5	NaN	79390.6	176636	NaN	NaN	NaN	522800	NaN	40737.9	168595	336826	NaN	872628	12002.1	NaN	NaN	64968	NaN	169162	NaN	NaN	NaN	190105	NaN	NaN	NaN	NaN	NaN	NaN	NaN	NaN	NaN	NaN	5566.09	NaN	97848.4	NaN	86845.9	NaN	66397.2	NaN	72767.9	105036	NaN	NaN	NaN	85058.2	203598	42316.1	46376.8	NaN	118405	NaN	NaN	NaN	NaN	NaN	NaN	NaN	NaN	NaN	NaN
Q05909	Ptprg	Receptor-type tyrosine-protein phosphatase gamma	PTPRG_MOUSE	161243	53044.8	37383.6	113084	NaN	35982.4	NaN	43798	42576.4	11699.1	21699.7	36317.4	35566.7	82857.7	99257.4	24859.1	106503	46905.5	16408.4	11681.6	351870	75903	59702	275123	40221.7	40413.1	93113.1	37110.2	38129.9	23976.5	62223.2	58214.4	38387.9	50923.2	73829.9	33997.4	70283.1	43121.7	67358.4	71104.8	70864.5	36769.9	NaN	17010.4	23042.1	NaN	NaN	NaN	14248	9652.14	23677.6	31340.2	NaN	17915.8	23225.4	43806.2	19010.5	NaN	26737.2	26124.5	4709.08	11868.9	25623.4	11610.5	16424.4	NaN	NaN	NaN	14693.9	13074.9	14382.3	18160.3	30356.1	18112.1	19153.4	21301.1	NaN	8852.26	NaN	11052.2	189183	26991	NaN	37823.8	27468.3	6188.18	11366.7	37310.8	NaN	24412.5	NaN	NaN	28751.8	NaN	25750.7	39009.1	NaN	6643.43	NaN	20352.3	NaN	NaN	8856.68	NaN	9936.61	4794.43	NaN	NaN	11227.1	26460	NaN	NaN	NaN	31273.1	NaN	NaN	40678.7	45568.1	34259.2	16948.4	12881.9	24073	51001.4	19433.6	28199.1	97575.8	65780.5	86401.3	85623.5	58659.5	36484.5	NaN	NaN	10658.8	25248.6	81351.9	52113.3	37597.3	67353.3	158690	32984.9	54570.7	177550	115857	NaN	82273.7	56310.4	3797.54	45653.9	70125.9	72611	38930.4	NaN	138626	24715.1	39790.3	27368.8	36336.8	NaN	NaN	61589.1	37920.6	47424.5	94321.1	17210.9	NaN	NaN	53536.6	NaN	94739.1	77788.3	NaN	NaN	7338.51	NaN	15138.5	9249.07	NaN	NaN	21216.5	31099.4	18016.4	NaN	308240	NaN	31772.5	50762.6	8502.01	75964.3	25757.4	28494.2	NaN	16649.1	18978.3	66055.4	39632.7	19819.6	NaN	NaN	74900.6	25160.4	NaN	NaN	NaN	4397.52	NaN	NaN	NaN	34531.3	NaN
Q05920	Pc	Pyruvate carboxylase, mitochondrial	PYC_MOUSE	129685	NaN	33386.1	NaN	113325	NaN	NaN	NaN	54346.6	123851	NaN	455160	NaN	NaN	80945.6	NaN	NaN	NaN	73106	NaN	21882.6	604012	322918	161732	166260	NaN	NaN	NaN	NaN	NaN	449854	NaN	NaN	175040	88916.3	NaN	70908.1	NaN	NaN	55889.6	60904.2	31561.9	192881	29324.9	41668.4	8845.63	44366.6	7126.92	8866.96	5478.64	21720.4	71365.1	133476	40737.3	NaN	NaN	NaN	NaN	NaN	4815.92	1842.17	12265.8	233059	9817.97	234209	NaN	NaN	33028.4	NaN	3423.9	NaN	NaN	56800.7	108613	NaN	NaN	6883.11	NaN	NaN	1531.27	30667.3	8619.35	NaN	65130.3	18657.8	120932	NaN	NaN	NaN	NaN	NaN	47448.8	NaN	211467	NaN	11831.2	NaN	NaN	3298.61	NaN	9135.95	NaN	NaN	NaN	NaN	NaN	NaN	227371	NaN	NaN	NaN	NaN	34199.9	23377.8	19372	54482.1	NaN	48472	84720.8	67430.3	11755.5	50610.9	NaN	NaN	NaN	NaN	NaN	NaN	290918	51102.8	46281.6	NaN	NaN	NaN	NaN	NaN	NaN	104248	19787.2	NaN	61372.2	124042	132009	NaN	39882.2	67498.3	10698.7	6774.79	NaN	1611.16	696.529	NaN	37766.6	74804	NaN	23766.4	NaN	NaN	NaN	NaN	113953	25617.3	124131	779699	NaN	NaN	NaN	NaN	217170	63227.2	49975.5	75046.4	NaN	NaN	50039.2	NaN	NaN	NaN	108443	49259.2	7035.08	NaN	NaN	81060.5	NaN	7285.42	11016.4	NaN	27216.2	NaN	NaN	50347.4	22284.8	NaN	NaN	20417.1	NaN	NaN	NaN	5910.85	NaN	NaN	NaN	NaN	NaN	NaN	NaN	NaN	NaN	12206.6
Q06185	Atp5me	ATP synthase F(0) complex subunit e, mitochondrial	ATP5I_MOUSE	8235.6	NaN	NaN	NaN	NaN	NaN	NaN	NaN	NaN	NaN	NaN	NaN	NaN	NaN	NaN	NaN	NaN	NaN	NaN	NaN	NaN	NaN	NaN	NaN	NaN	NaN	NaN	NaN	NaN	NaN	NaN	NaN	NaN	NaN	37317.7	NaN	NaN	NaN	NaN	142022	NaN	NaN	266741	196699	NaN	NaN	NaN	18274.3	NaN	138848	NaN	136594	929322	67622.2	NaN	NaN	NaN	NaN	NaN	19668.1	NaN	NaN	NaN	78779.6	NaN	NaN	NaN	114795	NaN	18678.6	NaN	12353	109048	NaN	NaN	NaN	25920.8	157281	54724.7	NaN	96977.2	132885	NaN	NaN	NaN	NaN	122699	NaN	NaN	NaN	NaN	NaN	NaN	NaN	NaN	NaN	93455.9	21938.7	40489.4	NaN	10521.5	23145.4	NaN	NaN	NaN	NaN	NaN	NaN	NaN	NaN	NaN	NaN	152145	NaN	NaN	NaN	NaN	NaN	NaN	NaN	NaN	NaN	NaN	NaN	NaN	NaN	NaN	NaN	62090.8	NaN	NaN	NaN	NaN	NaN	NaN	NaN	NaN	NaN	NaN	NaN	NaN	NaN	NaN	NaN	NaN	NaN	NaN	NaN	NaN	NaN	NaN	NaN	NaN	NaN	NaN	NaN	NaN	NaN	NaN	NaN	NaN	38089.4	NaN	NaN	NaN	NaN	NaN	NaN	NaN	NaN	206717	NaN	17046.2	NaN	NaN	NaN	NaN	NaN	8783.83	NaN	NaN	NaN	NaN	NaN	NaN	NaN	NaN	NaN	92883.8	NaN	NaN	NaN	NaN	NaN	73532.8	437733	225439	NaN	NaN	NaN	NaN	NaN	NaN	NaN	NaN	NaN	NaN	NaN	NaN	52973.1
Q06219	Nr4a2	Nuclear receptor subfamily 4 group A member 2	NR4A2_MOUSE	66592.8	14709.1	32594.5	39161.1	25482.1	43543.6	NaN	87627	NaN	NaN	NaN	NaN	26180.6	NaN	3590.01	NaN	27703.9	NaN	NaN	10990	31037.3	19400.3	13218.8	71647.9	32033.4	NaN	45501.8	NaN	NaN	NaN	NaN	NaN	NaN	NaN	3231.13	NaN	NaN	NaN	NaN	NaN	54995.1	NaN	NaN	NaN	NaN	NaN	NaN	NaN	NaN	NaN	NaN	NaN	NaN	NaN	NaN	NaN	NaN	NaN	NaN	NaN	NaN	NaN	NaN	NaN	119087	NaN	16018	NaN	NaN	1175.45	70273.4	NaN	NaN	176429	NaN	NaN	NaN	NaN	NaN	NaN	17560.9	NaN	NaN	8611.19	NaN	NaN	NaN	NaN	NaN	1881.32	NaN	164386	NaN	NaN	NaN	NaN	NaN	NaN	253632	NaN	2170.74	17463.6	NaN	NaN	4494.97	NaN	NaN	123014	NaN	NaN	62503.1	NaN	NaN	NaN	75089.5	NaN	13713.2	NaN	NaN	NaN	NaN	NaN	NaN	NaN	13027.2	NaN	31918.2	NaN	30503.2	NaN	NaN	NaN	NaN	NaN	7555.13	NaN	8219.17	19115	NaN	NaN	NaN	NaN	11970.5	NaN	NaN	60304.5	NaN	NaN	NaN	NaN	NaN	232903	NaN	133468	6535.91	NaN	NaN	NaN	NaN	NaN	165048	NaN	184552	NaN	73339	NaN	NaN	5413.93	NaN	NaN	NaN	NaN	NaN	NaN	NaN	NaN	NaN	NaN	NaN	NaN	NaN	NaN	NaN	NaN	NaN	NaN	NaN	NaN	NaN	NaN	NaN	NaN	NaN	NaN	NaN	29935.5	NaN	NaN	NaN	NaN	NaN	NaN	NaN	NaN	NaN	NaN	90888	NaN	NaN	NaN
Q06318	Scgb1a1	Uteroglobin	UTER_MOUSE	10519.4	NaN	NaN	97428.4	NaN	203255	NaN	414734	1.59939e+06	3951221	NaN	30847.9	NaN	114040	400673	NaN	748406	586255	554475	NaN	2.5999e+06	1.28351e+06	NaN	NaN	241655	5439.62	2.08989e+06	123760	47373.2	62099.6	177747	364689	5504.83	NaN	107651	NaN	NaN	30451.6	184229	105580	146991	109554	NaN	266153	168268	NaN	NaN	62440.6	230857	296138	NaN	NaN	395887	143260	75026.9	NaN	NaN	29294.6	NaN	265000	247999	81041.4	NaN	NaN	NaN	NaN	NaN	45226.3	225946	22979.2	73619.4	475632	193980	358126	NaN	NaN	NaN	54841.5	NaN	236437	130805	56529.4	722902	88888.9	69179.9	NaN	NaN	2653.35	NaN	NaN	8592.31	NaN	10571.8	NaN	18133.8	NaN	NaN	NaN	NaN	61038.2	43532.3	NaN	52661.5	23993.5	116896	129780	279008	191580	48198.4	NaN	NaN	NaN	NaN	261668	NaN	NaN	NaN	1.01419e+06	98918.6	20239.5	52592.2	432931	NaN	162311	NaN	NaN	239536	312081	321197	855608	778107	NaN	143760	NaN	27958.9	214902	1.3051e+06	906862	408651	335725	NaN	221637	NaN	NaN	NaN	1.88498e+06	NaN	NaN	243501	41814.2	106501	NaN	35700	NaN	73881.8	45018.8	NaN	91368.5	NaN	NaN	NaN	NaN	NaN	NaN	NaN	4549.66	NaN	100997	NaN	64587.1	107356	NaN	34845.2	NaN	NaN	NaN	141083	NaN	97605.7	89860.5	75816.6	68691.7	10997.4	NaN	NaN	49785.3	4886.28	NaN	NaN	NaN	NaN	NaN	NaN	NaN	5353734	490022	404263	NaN	12013.9	105869	6388.92	NaN	NaN	15761.2	34008.7	12445.3	44122.7	NaN	NaN	5778.42
Q06335	Aplp2	Amyloid beta precursor like protein 2	APLP2_MOUSE	80467.2	NaN	NaN	NaN	NaN	NaN	NaN	NaN	NaN	NaN	NaN	NaN	NaN	17353.9	39400.2	NaN	NaN	NaN	NaN	19321.1	NaN	NaN	143173	279179	NaN	NaN	NaN	67411.9	3932.8	10591.2	25213.3	10029.3	15557.1	NaN	NaN	NaN	NaN	12961.6	150918	62845.3	148020	26060.4	64329.8	NaN	65858.3	NaN	NaN	NaN	NaN	17352.5	37593.1	NaN	26245.9	31613	NaN	NaN	NaN	NaN	282671	1.66312e+06	NaN	NaN	23268.4	36751.2	22710.3	NaN	NaN	4770.43	NaN	4384.56	27803.5	NaN	64854.2	21829.5	25918.9	NaN	NaN	43266.5	12551.8	17002	33622.6	47126.3	NaN	36793.9	27843.3	30663	13459.9	NaN	NaN	31985.9	NaN	15933.9	NaN	NaN	29597.2	39187.6	NaN	242338	74885	NaN	35149.9	NaN	31421.3	NaN	NaN	NaN	25447.9	NaN	NaN	39428	NaN	NaN	NaN	63933.6	NaN	NaN	NaN	16778.1	NaN	NaN	NaN	52350.4	NaN	NaN	9615.52	NaN	NaN	19796.5	82576.1	NaN	NaN	67123	NaN	NaN	NaN	NaN	28864.4	NaN	NaN	NaN	NaN	467890	NaN	17994.1	NaN	NaN	NaN	NaN	30842.9	41691.1	53663.2	102518	404271	287875	NaN	106579	198748	63104.6	NaN	NaN	NaN	34675.4	NaN	89284.4	23443.4	NaN	NaN	80110.6	22963.7	NaN	38143	NaN	15678	10160.6	4929.95	NaN	10402.8	NaN	12673.6	47536.4	42172.1	13865.3	10632.7	5185.29	13803.9	7857.92	23447.4	18451	NaN	131263	27201	NaN	NaN	NaN	NaN	11005	NaN	35895.1	78646.3	52568.8	NaN	NaN	NaN	NaN	NaN	NaN	NaN	NaN	60741.1	NaN
Q06481	APLP2	Amyloid beta precursor like protein 2	APLP2_HUMAN	86955.8	51091.9	NaN	NaN	NaN	7352.59	NaN	NaN	NaN	NaN	NaN	NaN	NaN	NaN	NaN	5808.9	28388.1	NaN	NaN	NaN	NaN	18393.2	18096.4	NaN	NaN	NaN	NaN	NaN	8647.31	27608.2	8280.82	NaN	NaN	NaN	NaN	NaN	NaN	4621.59	28657.1	9956.01	39042.9	20865.2	NaN	30759.1	7986.33	NaN	NaN	NaN	NaN	48819	42627.2	NaN	NaN	20875.6	25334.6	23551.8	NaN	NaN	NaN	13582.9	NaN	NaN	NaN	NaN	NaN	NaN	5177.32	NaN	NaN	NaN	NaN	NaN	NaN	NaN	10055.5	NaN	7240.98	4364.8	14215	255218	NaN	NaN	NaN	31440.1	NaN	NaN	85076.6	NaN	NaN	17163.1	10867.7	NaN	19806.5	NaN	12062	3861.99	NaN	7787.07	4144.5	NaN	NaN	11191.2	11300.5	NaN	NaN	NaN	NaN	NaN	NaN	15232.5	146.004	7046.83	NaN	NaN	NaN	NaN	NaN	NaN	NaN	NaN	NaN	NaN	NaN	NaN	NaN	NaN	NaN	NaN	NaN	NaN	NaN	NaN	NaN	NaN	NaN	NaN	NaN	NaN	NaN	NaN	NaN	NaN	NaN	23213.1	NaN	NaN	NaN	NaN	10419	9601.28	10337.2	NaN	49136.5	NaN	NaN	NaN	NaN	NaN	NaN	NaN	NaN	NaN	NaN	NaN	NaN	NaN	NaN	NaN	NaN	11315.1	14104.8	NaN	14458.5	7299.8	NaN	44622.7	9296.44	NaN	NaN	NaN	NaN	NaN	3624.91	33732.5	NaN	NaN	22899	25564	NaN	NaN	9082.04	NaN	30052.4	19889.9	NaN	12513.9	15279.1	15054.4	NaN	27534.1	NaN	NaN	NaN	NaN	5960.98	NaN	9259.37	NaN	NaN	9665.9
Q06770	Serpina6	Corticosteroid-binding globulin	CBG_MOUSE	44769.2	94978.9	251589	371216	1.08714e+06	84081.1	27608.1	487800	417300	2.47617e+06	243302	235101	118130	189573	480297	24480.7	226694	216933	939499	766794	3.98473e+06	862504	56057.9	541209	157444	16369.9	190101	33272.3	619318	677849	1.43884e+06	1.40253e+06	19769.4	229627	205620	32457.1	199152	26071.3	139159	936054	1.80794e+06	815102	NaN	NaN	NaN	NaN	NaN	14268.8	34698.5	61354.6	290605	495117	NaN	NaN	30715.5	75894.5	NaN	32619.1	188383	127494	50388.7	12617.4	11631.9	NaN	NaN	8887.52	NaN	43875.2	219568	62577.6	340297	529690	160857	NaN	58147.8	NaN	NaN	NaN	NaN	NaN	155306	154125	1.18806e+06	15080.9	183954	NaN	123339	NaN	NaN	33118.7	7086.45	146394	16599.3	NaN	113651	191501	39969.3	26098.4	92166.6	197.353	37523	NaN	NaN	19407.2	NaN	135083	424053	945159	NaN	NaN	79959.4	NaN	19663.2	163657	NaN	84927.2	75362.5	89833.4	7295950	1.20973e+06	615779	2.89902e+06	209885	50050.4	143812	480588	448137	624732	1.45853e+06	673866	1.3363e+06	110547	134983	46478.9	70777.6	111349	90562.5	267879	2140002	4.35977e+06	1.91814e+06	70401.1	428900	160744	18969.3	152712	166649	258912	1.42017e+06	1.47217e+06	2430688	93014.9	68451.6	536916	141849	198536	130840	1.28381e+06	1.26702e+06	71142.4	1.00618e+06	93548.2	89296.4	109664	53031.4	8366.06	77360.6	840495	1.55102e+06	243554	356988	NaN	NaN	14338.3	30778.7	94875.4	83596.6	271796	51163	385866	449705	51466.9	33585	43834.1	NaN	13136.1	36253.7	110645	116149	88464.2	35874.2	NaN	42974.1	19021.8	106801	139301	509058	266874	145407	437173	25308.4	60211.8	62529.6	29663.5	7265.38	71048.7	432576	190162	52359.5	17904.6
Q06890	Clu	Clusterin	CLUS_MOUSE	51655.6	625508	198540	626380	432830	526039	440258	4.3141e+06	794656	1.08663e+06	3.1893e+06	5.64234e+06	2850351	4.84222e+06	14369119	1.19743e+06	1.87123e+06	1.49171e+06	1.58832e+06	1.17327e+06	1.92193e+06	2.31839e+06	751530	2.01768e+06	1.97648e+06	156852	869830	1.80778e+06	273950	438069	1.36001e+06	1.10909e+06	951859	1329625	831061	940699	1.65354e+06	1.1155e+06	3.11847e+06	3.13885e+06	3.02529e+06	1.29321e+06	10542882	3.15823e+06	2.0595e+06	4675714	13419644	122212	654371	4214359	3.86661e+06	5.76168e+06	6221617	1.78803e+06	2.97243e+06	1.29838e+06	893487	437338	489860	2.58112e+06	863973	146065	470932	3.59443e+06	2.79058e+06	308194	1.20806e+06	681079	512832	256080	1.53761e+06	732158	540954	399094	951318	2.37152e+06	245445	3.30871e+06	2846115	3.27874e+06	1.95239e+06	2.74562e+06	2636698	1.19523e+06	198816	1644000	6176164	712152	525310	3110590	411162	948861	516308	148542	2478582	788498	901996	2.97835e+06	4845489	1.13642e+06	1.49829e+06	2.08615e+06	2.02739e+06	459092	89003.6	129084	3.23469e+06	649678	326103	300641	1903362	218041	1.74898e+06	1.39051e+06	651942	403614	639452	1.15256e+06	867294	821555	1.71743e+06	3704750	4986620	1.46151e+06	5345557	3.7492e+06	3.54715e+06	5961106	1.50166e+06	1.72051e+06	727942	3069526	1.43801e+06	894324	441145	898541	852619	1.3028e+06	397088	1.66312e+06	2534913	634932	2.35023e+06	1.25794e+06	172732	2.04507e+06	693883	522571	1.74224e+06	2125712	1.97165e+06	146577	1.51567e+06	3048229	2.37035e+06	2.40959e+06	3367247	1.09965e+06	917993	104260	1.8797e+06	1.19084e+06	342719	254851	621454	48162.5	733454	1.39828e+06	1.18444e+06	1.47872e+06	1.59878e+06	1.03726e+06	1.39006e+06	2431967	3.22527e+06	1991586	331992	112778	230442	3.05376e+06	977290	612832	259800	14875261	342212	4.37039e+06	2.62513e+06	4.27236e+06	1.89226e+06	5.40895e+06	4373092	3.14033e+06	2.52361e+06	649292	10623390	11950619	23196152	447543	444520	2877600	843189	66905.4	633955	653930	1.86247e+06	1.33624e+06	1109406	245992	1.6179e+06	193757
Q07076	Anxa7	Annexin A7	ANXA7_MOUSE	49925.3	466694	148805	339557	609591	340734	167640	534643	213817	211802	657541	269154	335130	476080	656038	129406	408617	717396	471952	219760	805116	860932	240142	1.41655e+06	384460	57853.5	733273	272302	193223	153722	166897	321472	63895	792027	552371	51572.5	905800	127416	183489	72792.7	884064	305470	NaN	36938.3	85331.4	32880.6	64281	6021.74	23149.8	29135.6	53834.5	NaN	76984.6	85643.1	11890.1	7349.89	NaN	4364.91	91997.9	45487.1	21726.1	76188.1	26127	35733.1	61823	7064.2	6626.29	8638.82	NaN	15606	13416	NaN	NaN	57393.2	178337	134156	23738.4	67996.1	46325	93043.3	32147.5	7003.9	104916	86121.2	28520.2	48535.8	NaN	5796.54	NaN	59134.4	8977.86	86869	28215.8	49699.8	75599.6	71216.7	43889.5	69295.1	163611	48004.6	63196.4	37566.5	25428.4	35456.9	NaN	NaN	NaN	92681	22045.3	38952.6	89816.9	35028.3	88904.9	258237	246454	NaN	435014	984740	816374	558172	91874.9	418172	270484	71593.7	188206	326951	449306	160828	564815	390112	265042	161350	122589	99157.2	205665	216573	234130	448323	585737	1.04591e+06	527996	129412	709564	197366	31501.8	490598	252325	19668.3	199342	147517	474592	412149	753042	612710	273252	904711	201603	336055	262219	29283.6	1.19831e+06	579352	612768	1.02427e+06	404310	45265.6	107042	340032	811256	409049	245566	127705	31358.5	14594	91514.1	51351.3	30338.5	58333.5	34543.1	152370	43825.5	62281.5	46719	96355.5	38947.7	107424	51218.5	109496	36074.9	44397.8	152681	291364	287161	79747.7	81511.2	659646	387310	4652.5	12084	98179.4	57595.3	6743.92	23605.9	31911.3	14601.1	14089	27753.4	NaN	8709.57	62303.4
Q07079	Igfbp5	Insulin-like growth factor-binding protein 5	IBP5_MOUSE	30372	NaN	NaN	NaN	NaN	NaN	NaN	NaN	NaN	NaN	NaN	NaN	NaN	NaN	NaN	NaN	NaN	NaN	NaN	NaN	NaN	NaN	NaN	NaN	NaN	NaN	NaN	NaN	NaN	NaN	NaN	NaN	NaN	NaN	NaN	NaN	NaN	NaN	NaN	NaN	NaN	NaN	55158	63831.7	NaN	NaN	NaN	NaN	NaN	4156.82	NaN	NaN	NaN	6729.43	8135.83	NaN	NaN	NaN	NaN	NaN	NaN	NaN	NaN	5330.77	NaN	NaN	NaN	NaN	NaN	NaN	NaN	21777.5	28771.6	NaN	NaN	42705.8	NaN	6853.1	7134.83	63960.1	NaN	32316.8	7280.89	NaN	NaN	13336.4	NaN	NaN	NaN	NaN	NaN	NaN	NaN	NaN	5263.83	NaN	NaN	NaN	57805.3	49149.8	17399.5	1032.72	18866.8	NaN	NaN	NaN	NaN	117921	NaN	NaN	NaN	NaN	NaN	NaN	NaN	NaN	NaN	NaN	NaN	NaN	NaN	NaN	1.02918e+06	NaN	NaN	NaN	NaN	NaN	NaN	NaN	NaN	NaN	NaN	NaN	NaN	NaN	NaN	NaN	NaN	NaN	NaN	NaN	NaN	NaN	NaN	NaN	NaN	NaN	NaN	NaN	NaN	NaN	NaN	NaN	NaN	NaN	NaN	NaN	NaN	NaN	NaN	NaN	NaN	NaN	NaN	NaN	NaN	NaN	NaN	22452.7	NaN	NaN	19746.2	42843.7	57850.6	53607.6	NaN	NaN	NaN	28292	49261.5	26205.7	NaN	NaN	35831.3	43035.8	67131.6	104897	NaN	NaN	NaN	NaN	NaN	NaN	NaN	NaN	NaN	NaN	NaN	70007.9	32442.7	NaN	NaN	NaN	7180.96	NaN	20417.6	NaN	7546.8	NaN
Q07113	Igf2r	Cation-independent mannose-6-phosphate receptor	MPRI_MOUSE	273815	35257.9	128817	81651.6	68726.4	35256.3	NaN	42590.8	NaN	154528	81597.4	90277.8	21373.7	146840	151504	25663.6	79975	101411	36369.1	20672.9	247294	104795	86834.7	114677	6551.7	23081.3	340798	38062.7	54383.2	32948.2	57102.3	62475.6	33578.9	134455	70246.4	40625.2	107653	48877.7	105556	41411.1	127251	89559.6	NaN	NaN	25062.1	NaN	NaN	NaN	21207.7	19524.9	59839.3	26375.6	124604	28273.6	349421	21285.2	NaN	7569.23	NaN	15028.4	14009.8	NaN	19688.1	71075.6	23751.5	1381.92	60026.8	10202.3	NaN	NaN	4132.63	9416.29	NaN	NaN	14338.2	36075.8	3734.46	26548.9	55411.7	NaN	19026.2	45231.9	NaN	59297.4	15506.8	29118.2	6155.25	2109.25	NaN	25007.2	5415.91	NaN	14279.2	NaN	13757.3	17129.6	13169.2	45324.3	20312	50894.1	19742.6	194124	21524.3	16395.8	26830	NaN	NaN	60637.1	NaN	NaN	16061	76165.4	NaN	17588	NaN	NaN	2265.85	140440	81469.4	57508	13779.2	27717.4	46426.5	3354.21	25477.3	486779	52040.5	81978.3	59638.7	157507	2892.47	20851.1	46982.7	7999.86	9261.4	131060	92127.9	72894.5	155938	74266.4	64469.5	98493.6	38533.1	49485.1	20887.8	65950.4	40221.6	24976.1	19690.7	28909	43775.3	48046.2	176300	25185.5	82921.1	141111	55589.4	50963.8	174975	9165.98	156086	39981.2	132356	113466	27444.3	6303.11	716283	71592.4	266973	25622.7	69096.5	NaN	13341.6	6942	63512.2	7546.64	2565	NaN	7330.1	3523.68	15230.1	25145	15195.6	26264.4	NaN	25181.8	17065.7	32201.5	72781.9	90428.1	25931.5	NaN	33043.7	6565.9	16818.1	1889.51	14988.4	NaN	118549	30827	10091.1	10498.9	NaN	NaN	NaN	NaN	20220.6	NaN	23830.9	8388.5
Q07235	Serpine2	Glia-derived nexin	GDN_MOUSE	44207.3	NaN	NaN	NaN	NaN	NaN	NaN	NaN	NaN	NaN	NaN	NaN	NaN	59515.3	NaN	NaN	NaN	NaN	NaN	NaN	NaN	NaN	NaN	66209.6	NaN	NaN	NaN	4547.07	NaN	NaN	NaN	NaN	NaN	20175.3	NaN	NaN	101048	NaN	NaN	NaN	NaN	NaN	NaN	NaN	NaN	NaN	NaN	NaN	NaN	NaN	NaN	NaN	NaN	NaN	NaN	NaN	NaN	NaN	NaN	NaN	NaN	NaN	NaN	NaN	NaN	NaN	NaN	NaN	NaN	NaN	NaN	NaN	NaN	NaN	NaN	NaN	NaN	NaN	NaN	NaN	NaN	NaN	NaN	NaN	NaN	NaN	NaN	NaN	NaN	NaN	NaN	NaN	NaN	NaN	NaN	NaN	NaN	NaN	NaN	NaN	NaN	NaN	NaN	NaN	NaN	NaN	NaN	NaN	NaN	NaN	NaN	NaN	NaN	NaN	NaN	NaN	25282.9	NaN	NaN	NaN	NaN	NaN	NaN	NaN	NaN	NaN	NaN	NaN	NaN	NaN	9028.54	NaN	NaN	NaN	NaN	NaN	NaN	NaN	255283	NaN	NaN	NaN	162718	NaN	NaN	39349.8	64711.1	NaN	NaN	NaN	NaN	NaN	NaN	208400	27929.4	NaN	NaN	NaN	18118	NaN	19403.7	NaN	6751.96	NaN	NaN	NaN	NaN	NaN	43441.2	NaN	NaN	NaN	NaN	NaN	NaN	NaN	NaN	NaN	NaN	NaN	NaN	NaN	NaN	NaN	NaN	NaN	NaN	NaN	NaN	NaN	NaN	NaN	NaN	NaN	NaN	NaN	NaN	NaN	NaN	NaN	NaN	NaN	NaN	NaN	NaN	NaN	NaN	NaN	NaN	NaN
Q07417	Acads	Short-chain specific acyl-CoA dehydrogenase, mitochondrial	ACADS_MOUSE	44889.6	NaN	NaN	NaN	139266	59548.7	NaN	NaN	NaN	176603	NaN	NaN	NaN	NaN	NaN	NaN	NaN	NaN	334272	NaN	NaN	NaN	NaN	335994	77384.8	NaN	NaN	NaN	NaN	44349.1	26739.3	NaN	NaN	NaN	9390.52	68644.1	NaN	NaN	NaN	32017.6	178692	NaN	NaN	NaN	NaN	NaN	NaN	NaN	10856.3	63082.4	45286.3	NaN	333651	NaN	NaN	NaN	NaN	NaN	NaN	53413.7	13675.5	67851.2	NaN	23288.4	NaN	NaN	NaN	NaN	NaN	12472.2	NaN	65779.6	77890.7	NaN	NaN	NaN	24034.8	NaN	NaN	NaN	18294.2	20153.6	NaN	30219	NaN	NaN	NaN	NaN	NaN	NaN	NaN	NaN	NaN	NaN	NaN	36009.3	53658.2	NaN	NaN	NaN	NaN	50881.2	NaN	969058	NaN	NaN	NaN	27095.2	NaN	NaN	NaN	NaN	26664.4	NaN	NaN	NaN	NaN	39314.6	15434.9	84437.7	50907.6	36177.7	NaN	NaN	NaN	NaN	NaN	NaN	451511	67035.6	NaN	NaN	NaN	3053.49	NaN	NaN	NaN	107337	NaN	392944	199495	31808.4	148712	3274.18	NaN	NaN	38581.1	NaN	74656.8	9985.53	11868.9	NaN	NaN	110112	128195	NaN	NaN	NaN	368144	NaN	252987	NaN	NaN	NaN	NaN	NaN	NaN	NaN	163463	34730.2	39113.4	59074.3	NaN	NaN	29431.2	10961.6	NaN	NaN	NaN	12124.7	NaN	NaN	11062.3	NaN	NaN	NaN	2083.87	441.66	44611.6	NaN	NaN	189800	NaN	NaN	NaN	34017.4	9215.27	NaN	NaN	6943.81	NaN	NaN	NaN	NaN	NaN	NaN	NaN	NaN	NaN	5402.11
Q07456	Ambp	Protein AMBP	AMBP_MOUSE	39029.2	6.67356e+06	4.32378e+06	7585725	6631071	5.11048e+06	5365702	24531332	19548884	17220020	10239879	14216090	12010853	16776174	32949080	11080842	28430580	12647360	15387033	11291252	24477650	31798868	10567319	6.28102e+06	6431585	1.62918e+06	9461101	6337955	7306500	9157869	12862827	16679219	7385176	10309222	12734769	17159720	10826456	5.86479e+06	17635412	10980156	12778596	10692034	3.48896e+06	3.23351e+06	2.03923e+06	968700	2.69177e+06	1.2284e+06	2.01548e+06	2.61159e+06	5.59514e+06	404867	1.59756e+06	2.13682e+06	679132	658047	1.04011e+06	882013	304125	2.34732e+06	403009	1.19553e+06	1.93899e+06	2247013	318805	347701	318753	1.01308e+06	1.34975e+06	385281	1065932	2.85987e+06	1.13981e+06	2980438	7.42527e+06	2411453	562478	4.36239e+06	1.46445e+06	4354648	2.94113e+06	1.66303e+06	2.76088e+06	3.5951e+06	1.00579e+06	667756	83562.3	569812	516135	1.76042e+06	629191	2.27116e+06	1.50045e+06	292367	1388461	1.76174e+06	1.37353e+06	3550138	9529046	2496104	4546528	2.32332e+06	3.17951e+06	1.95034e+06	999972	1038045	887030	2.98472e+06	1.78946e+06	3.18864e+06	3.30114e+06	1.32953e+06	1.09861e+06	3.17395e+06	2.72116e+06	113064	6560036	8436719	8495632	6313615	10260297	14431441	12451756	10602185	8275937	29030444	20803842	29476540	13764694	11286507	13069366	8361612	5929605	5234349	3.98365e+06	14660020	18854238	8036451	10631763	18017716	13457403	5100921	9650753	5.91157e+06	2807861	5987542	3933177	4657838	7101857	7.5644e+06	9011304	4.81742e+06	5.7657e+06	8.07075e+06	3.753e+06	10966336	13765529	12929413	7.93145e+06	3101401	5452437	7466370	7.76047e+06	7.92074e+06	5.03252e+06	3.43792e+06	6.0515e+06	7.1943e+06	6295717	7153145	10897149	2.15659e+06	2780177	3.52004e+06	3.04741e+06	1.58955e+06	1.76009e+06	1.15001e+06	2.2614e+06	1.62999e+06	1.31624e+06	2.45417e+06	1.31759e+06	2.33251e+06	1.41455e+06	2.14151e+06	2945412	3802896	2.27847e+06	2.13634e+06	2.70615e+06	1.79472e+06	2.98561e+06	2.79801e+06	10353219	13878141	18691680	4.00284e+06	2401233	2.31016e+06	3.14857e+06	1.07901e+06	792117	771480	1.24021e+06	1.75516e+06	1.95567e+06	600514	752293	683448
Q07797	Lgals3bp	Galectin-3-binding protein	LG3BP_MOUSE	64491.1	366623	183139	826142	457205	448660	332789	571107	192155	327526	778490	740322	691637	982710	1.57224e+06	230740	1.13076e+06	998895	841161	421702	1560701	1.06327e+06	502509	1.81658e+06	846540	151067	834412	480481	387057	455216	639526	616521	272958	1.24134e+06	797586	507776	1.66286e+06	274803	746607	477360	865921	454419	108950	48351.6	53957.7	61412.2	131244	30519.7	41333.4	232470	197212	NaN	191030	95136.5	29994.2	20252.9	NaN	12320	73116.5	84994.4	55311.1	162136	160235	88829.5	45483.6	21749.3	34996.4	23929.3	NaN	49597.1	79404.4	191401	51726.7	75606.3	221231	101407	41440	80770.9	75122.1	158081	45605.6	75578.6	346159	257143	75637.8	86826.4	149291	17239.8	614171	190661	21188.9	114919	105155	37595.1	44567.4	82280.6	83718.6	31510.9	140878	240613	134094	336435	79403.9	55528.6	29169	213698	531172	120677	NaN	NaN	136067	79587.7	30388.9	140784	276594	NaN	419769	897152	655500	342639	479227	699088	827937	292586	676621	576653	663000	361853	787412	849716	593452	720063	542140	281874	132836	389879	680668	586221	979431	1.51672e+06	1.15603e+06	396904	1242700	411910	55454.3	875948	580890	90589.4	329814	433277	622316	360879	461703	1.11454e+06	616556	1.04072e+06	790782	667270	741046	67819.9	674706	384850	616998	918949	434065	81786.8	284780	336884	1.82146e+06	624686	589423	115203	100558	48932.9	63588.8	96375.5	35476.2	52525.8	63386	111311	54417.5	78569.7	97463.2	247206	289172	290907	171878	103424	47813.9	101926	96399.5	248018	145276	72302.5	78098.4	381711	248149	47557.7	45290.7	79086.7	54633.5	23755.7	57714.9	58280.9	42837.2	37764.1	75015.9	29909.7	164295	18249.7
Q07968	F13b	Coagulation factor XIII B chain	F13B_MOUSE	76195.3	NaN	NaN	NaN	NaN	NaN	NaN	20559.4	NaN	NaN	39697.8	27095.9	NaN	28486.2	227543	19603.7	NaN	NaN	330647	NaN	NaN	NaN	29631.6	NaN	NaN	NaN	NaN	618415	18316.2	34661.4	13896.4	42398.6	NaN	NaN	NaN	4059.93	95374.7	47203	51073.6	37100	25443.1	NaN	NaN	NaN	NaN	NaN	NaN	NaN	NaN	10899.6	NaN	NaN	NaN	NaN	NaN	NaN	NaN	21930.5	NaN	17606	NaN	NaN	NaN	46909.6	NaN	NaN	NaN	NaN	NaN	NaN	NaN	20008.2	40285.5	NaN	NaN	NaN	NaN	NaN	13129.7	NaN	NaN	NaN	259703	NaN	NaN	NaN	122838	NaN	NaN	105390	NaN	NaN	NaN	NaN	NaN	NaN	NaN	NaN	NaN	NaN	NaN	NaN	NaN	NaN	NaN	NaN	NaN	NaN	NaN	NaN	NaN	NaN	NaN	741329	NaN	NaN	NaN	NaN	NaN	NaN	NaN	NaN	28951.1	NaN	NaN	NaN	NaN	NaN	NaN	NaN	NaN	NaN	NaN	NaN	NaN	NaN	NaN	NaN	NaN	NaN	NaN	NaN	NaN	NaN	NaN	322894	43830.1	4357.54	38218.2	27417.5	27144.5	43650.5	NaN	NaN	NaN	5102.39	NaN	NaN	NaN	NaN	NaN	3469.59	NaN	NaN	NaN	NaN	NaN	55029.1	NaN	105181	151907	NaN	NaN	NaN	NaN	NaN	NaN	NaN	128261	NaN	NaN	NaN	NaN	10843.9	NaN	67906	NaN	NaN	NaN	28075.6	NaN	NaN	NaN	NaN	NaN	NaN	124575	NaN	NaN	NaN	NaN	NaN	NaN	NaN	NaN	NaN	NaN	NaN	NaN	NaN
Q08188	TGM3	Protein-glutamine gamma-glutamyltransferase E	TGM3_HUMAN	76631.8	425154	36264.1	435965	78375.9	62085.9	NaN	NaN	NaN	NaN	78317.8	70819	NaN	211496	NaN	122262	51658.5	NaN	NaN	77689.5	NaN	NaN	26964.5	60201.7	NaN	18408.3	NaN	180904	NaN	89.9922	158205	100468	9094.56	63940.9	111471	46519.2	66379.6	84798.4	22305.6	41274.1	132847	64705.9	NaN	47942.9	NaN	NaN	NaN	19262.5	100019	15345.4	35698.5	NaN	NaN	14444.7	NaN	NaN	NaN	14513.1	1689.93	NaN	29228.2	22934.6	7989.65	NaN	NaN	13691.3	NaN	8702.42	NaN	NaN	NaN	NaN	24411.1	17503.6	8506.98	3808.61	21092	NaN	6016.14	NaN	1892.89	54505.7	NaN	NaN	NaN	NaN	20381.1	12512.5	15880.7	13816	4525.72	NaN	36873.8	NaN	133421	NaN	42186.9	16502.5	70437.6	NaN	NaN	NaN	16903.1	20448.5	NaN	NaN	NaN	98247	NaN	26590.8	5825.88	93915.4	NaN	NaN	NaN	164664	59561.4	34100.8	42513.8	83035.1	77314.2	37480.8	NaN	28054.7	202943	NaN	251727	31062.3	437629	282583	75994.1	NaN	35025.1	33198.9	25058.8	38000.2	NaN	155786	89127	70347.6	NaN	29129.4	NaN	30604.1	14083.2	68795.5	45597.8	14109.8	44645.5	16166.1	818.429	84093.6	81307.8	NaN	31125.8	71976.6	180801	52222.2	23606.6	46562.1	37057.7	77200.2	102884	598564	96748.5	4872.42	31661.9	34953	114282	88102.8	58755.6	39722.3	20275.1	NaN	NaN	NaN	NaN	NaN	NaN	NaN	36823.8	NaN	38852.3	92400.2	12684.7	NaN	22.2866	NaN	NaN	15473.9	22340	NaN	173086	8636.82	22416.2	75084.5	NaN	NaN	43892.8	23592.7	NaN	NaN	NaN	NaN	26007.3	NaN	NaN	16368.6	NaN	NaN
Q08189	Tgm3	Protein-glutamine gamma-glutamyltransferase E	TGM3_MOUSE	77309.3	125359	298899	156526	225083	69319.2	231248	29508.2	290503	213166	62909.4	346333	235423	236328	80713.8	NaN	150999	789977	912957	128230	1.47944e+06	283702	62326.9	1562548	1.04921e+06	34163.9	231185	307569	NaN	82038	87684.7	30300.7	35142.1	533189	137715	11139	1595291	53444.4	156375	27585.9	203094	154034	3.11968e+06	NaN	NaN	NaN	NaN	NaN	NaN	38400.8	60974.1	NaN	977942	NaN	NaN	NaN	NaN	70758.1	32910.7	NaN	33194.6	112365	NaN	NaN	474178	NaN	49423.3	NaN	NaN	NaN	NaN	NaN	NaN	NaN	18659.7	NaN	NaN	39122.1	NaN	NaN	41034.6	13235.5	157479	58217.7	39445.1	44145.5	36009.4	48719.1	10952.5	NaN	21783.9	99302.8	12299.5	364659	8286.17	136225	39032.9	5432.57	112238	60275.8	141364	101664	24256.3	41371.3	153908	NaN	NaN	86149.7	NaN	109297	88184.7	59988.1	66788.5	135423	90719.8	NaN	53071.6	472394	89212.4	197623	1.58446e+06	174275	261909	133430	544877	409328	180998	264565	154201	143118	607393	36571.9	765101	166797	204810	87282.4	49981.5	171328	735134	115484	592900	NaN	1.34895e+06	465541	5543.17	1.16827e+06	2367187	16915	54314.3	51306.7	34340.2	61361.4	214270	1.7914e+06	593499	497636	366218	70754.1	689382	19845.5	1.12304e+06	20901.7	160136	329317	251540	7510.32	175135	70357.4	2326121	356695	302798	174293	366229	17500.3	56216.6	64798.1	NaN	NaN	128787	321450	18379.4	NaN	138773	42531.7	116839	77067.4	NaN	15177.1	NaN	274772	NaN	170396	52946.1	NaN	37402.8	119688	67617.9	97302.1	42627	16513.8	NaN	NaN	28788.5	NaN	15291.4	5446.23	47378.8	31743.7	NaN	NaN
Q08423	Tff1	Trefoil factor 1	TFF1_MOUSE	9670.12	2.65955e+06	1.22214e+06	3.85729e+06	3.15571e+06	7.02205e+06	1.15831e+06	4.08694e+06	3.18775e+06	973819	584474	837701	987438	1.48242e+06	877320	2.63359e+06	4.48421e+06	732820	1.52535e+06	1.67385e+06	277771	854409	2.73174e+06	349887	3.04428e+06	136482	2.33086e+06	1.51723e+06	1.16912e+06	3.88031e+06	2.45019e+06	4908498	2.60657e+06	8598242	3.07484e+06	2655435	1.44561e+06	3.7864e+06	1807230	979343	5186147	2.36451e+06	1.25932e+06	2.26862e+06	217047	492933	568572	58934.1	98840.9	6911042	1.20873e+06	NaN	736948	1153949	962798	544589	58397	174954	NaN	3036185	1.49865e+06	65916.3	1505422	963409	725310	94500.7	54905.6	1.31262e+06	NaN	51408.2	661483	4486747	62106.6	1.91979e+06	1.92338e+06	1.24183e+06	132052	2.02858e+06	992851	4338536	764421	3.5779e+06	6257425	6.96751e+06	717318	4.97185e+06	6602906	401548	153694	3.89523e+06	525288	1.25696e+06	1.25471e+06	535133	1.82217e+06	70327.7	133008	715656	4.56065e+06	7209124	4662372	4.10404e+06	2.72273e+06	744362	270079	NaN	542945	280061	NaN	2.30017e+06	2.08916e+06	257823	417724	338797	789693	NaN	4.39512e+06	4.76654e+06	2.47114e+06	2.01751e+06	6635784	1.75291e+06	602151	1.62224e+06	772166	664430	728186	800791	2111799	1.37501e+06	528556	366758	623828	318805	619594	911476	235462	344832	323558	237511	1.63762e+06	4.43475e+06	148720	594660	19287.9	604900	685386	610816	2.97158e+06	1.34618e+06	5.72216e+06	4.42995e+06	703456	1.51523e+06	3.87346e+06	1524542	3.80182e+06	1.97905e+06	1907231	1.41057e+06	740013	1.19704e+06	7.16774e+06	5476499	2.96682e+06	571473	5.52204e+06	1352363	313334	5.10205e+06	15451375	628256	2487364	1.92144e+06	4.05574e+06	1.33371e+06	1.11698e+06	NaN	116807	1.773e+06	459404	1.37604e+06	2.04723e+06	2894321	2.12189e+06	1.97058e+06	936547	2113081	331428	312877	2.35988e+06	134557	648223	4932982	2335120	1.6061e+06	996555	3173.61	178330	683548	248419	910980	54942.3	48488.4	1489174	431819	440500	NaN	NaN	181986
Q08509	Eps8	Epidermal growth factor receptor kinase substrate 8	EPS8_MOUSE	91737.2	96539.9	31450.3	132740	151854	58086.8	59612.5	122603	NaN	NaN	92516.3	NaN	51395.6	103686	77767	35843.3	26950	104614	104932	NaN	287570	123802	55074.7	532380	138435	5347.93	162168	91392.2	48590.1	25257.9	59683.2	52536.3	23149.6	217925	96527.3	40191.1	74392.7	39136.2	84778.1	32279	203185	75857.7	139957	28252.6	50429.1	109460	61596.7	NaN	25290.8	43123.7	55065.6	58906.3	82168.9	19737.4	795773	NaN	NaN	NaN	NaN	6436.47	7232.09	42643.5	11216.5	50211.8	NaN	4650.68	NaN	15952.7	NaN	NaN	18123.2	40140.8	NaN	74197.1	NaN	34318.4	2558.23	NaN	NaN	96437.6	52122.3	NaN	NaN	36264.9	NaN	34637.5	11479.3	NaN	NaN	141569	4974.28	NaN	NaN	324007	16607.3	12414.2	9913.33	29959.4	49684.5	41238.4	32801	81984.9	NaN	296993	NaN	NaN	NaN	201651	NaN	NaN	21071.5	NaN	40322.9	20332.3	59375.2	98399.7	107622	108089	200119	182167	167095	335693	29408.5	NaN	89789.9	NaN	57672.2	97422.1	123737	NaN	66436.8	NaN	NaN	3007.76	28098.6	39777.8	70712.3	NaN	261422	278764	134557	65371.9	197743	45091.1	9700.21	95918.7	67822.4	10717.5	137479	54775.9	118246	65391.8	506779	204685	73940.7	210486	47462.9	113002	87791.7	NaN	476966	108534	102124	197646	76938.5	12208.2	41669	39866.6	327035	60242.9	32274.7	53107.3	1714.36	7559.17	21499.7	19171.1	10495.9	148942	28032.8	52545.5	24828.7	2970.9	9991.37	59485.9	30436	38357.9	17937.4	22920.7	27603.4	14906.9	20108.1	129156	48331.8	31125.9	13484.1	94297.8	55537.7	NaN	8054.08	18735.6	32809.3	NaN	31478.1	22112	12980.2	22616.1	16467.1	NaN	8688.08	25672.6
Q08731	Reg2	Lithostathine-2	LIT2_MOUSE	19406.8	NaN	NaN	NaN	NaN	NaN	NaN	NaN	NaN	318930	NaN	NaN	NaN	NaN	NaN	NaN	NaN	NaN	NaN	NaN	NaN	NaN	NaN	NaN	NaN	NaN	NaN	62508	NaN	NaN	NaN	NaN	NaN	NaN	NaN	NaN	69212.2	45472.1	4043.8	NaN	NaN	NaN	NaN	NaN	NaN	NaN	NaN	NaN	NaN	NaN	NaN	NaN	NaN	NaN	NaN	NaN	NaN	NaN	NaN	NaN	NaN	18100.7	NaN	NaN	NaN	NaN	NaN	NaN	NaN	NaN	NaN	NaN	NaN	NaN	NaN	NaN	NaN	NaN	NaN	535.328	NaN	NaN	NaN	NaN	NaN	NaN	NaN	NaN	NaN	NaN	NaN	NaN	NaN	NaN	NaN	NaN	NaN	NaN	NaN	NaN	NaN	NaN	NaN	NaN	NaN	NaN	NaN	NaN	NaN	NaN	NaN	NaN	NaN	NaN	56336	NaN	NaN	NaN	NaN	NaN	NaN	NaN	NaN	NaN	NaN	NaN	NaN	NaN	NaN	NaN	119228	NaN	NaN	NaN	NaN	NaN	NaN	NaN	NaN	NaN	NaN	NaN	NaN	NaN	NaN	NaN	55068.1	NaN	NaN	NaN	NaN	NaN	NaN	NaN	NaN	NaN	NaN	NaN	NaN	NaN	NaN	NaN	NaN	NaN	NaN	NaN	NaN	NaN	NaN	NaN	NaN	NaN	NaN	NaN	NaN	NaN	NaN	NaN	NaN	NaN	NaN	NaN	NaN	NaN	NaN	NaN	NaN	NaN	NaN	NaN	41235.1	NaN	NaN	NaN	NaN	NaN	NaN	NaN	NaN	NaN	NaN	NaN	NaN	NaN	NaN	NaN	NaN	NaN	NaN	NaN
Q08761	Pros1	Vitamin K-dependent protein S	PROS_MOUSE	74934.4	630433	167920	455411	358313	382504	136625	684548	235692	379315	733195	577954	626493	988805	1.35062e+06	310797	739429	704719	848956	355711	990031	1.03985e+06	1.11583e+06	852323	470715	87614.4	646216	410419	890327	704129	871888	907667	276159	953471	1.12175e+06	432669	851072	299889	1.14379e+06	530773	1.64209e+06	630868	405321	131722	45200.5	182866	143911	8975.55	54060.5	302013	267817	226176	281392	112543	97749.7	207982	NaN	43396.9	NaN	142096	69995.1	106885	123363	193073	215611	52664.5	70945.9	45863.3	NaN	49822.1	211823	81920.5	NaN	181293	158800	167218	77633.2	278240	125798	445316	232169	225946	216617	226113	41630.3	308364	310836	37774.9	27644.7	279716	42595	74217.2	35847.4	39920	203569	43176.9	105892	150777	229805	145846	257188	196921	147153	77645.1	40067	82517.2	399100	173655	87479	115145	152193	158071	152244	331659	327793	97113.6	430597	961007	1.30488e+06	677159	141381	832725	321842	201476	280225	363017	532000	418183	1.29349e+06	209954	499249	496829	672554	185574	113397	542411	566701	387431	524158	2.68365e+06	1.1523e+06	901734	1.00593e+06	387792	83553.2	917354	315347	229119	877885	1.11611e+06	1.32687e+06	822697	752680	720174	338730	1.73218e+06	904372	1116841	296671	43025.5	366093	766416	569158	630326	410732	34297.8	174687	507058	1.11109e+06	369489	383280	124973	146084	166461	120960	115173	116716	NaN	157641	372195	53793.9	103803	102960	398909	138441	321618	274441	310213	151351	383542	355089	302355	92530.5	161426	701468	355864	518268	100138	86742.4	241963	238250	74231.3	35450.6	139164	76672.6	43884.9	67461.6	240749	98231.5	15516.2
Q08770;Q93VT9;Q93W22	RPL10B;RPL10A;RPL10C	Large ribosomal subunit protein uL16y;Large ribosomal subunit protein uL16z;Large ribosomal subunit protein uL16x	RL102_ARATH;RL101_ARATH;RL103_ARATH	24909.16;24917.22;24929.23	NaN	NaN	NaN	NaN	NaN	NaN	NaN	NaN	NaN	NaN	NaN	NaN	NaN	NaN	NaN	NaN	NaN	NaN	NaN	35528.5	NaN	NaN	NaN	NaN	NaN	NaN	NaN	NaN	8656.89	NaN	NaN	NaN	NaN	NaN	NaN	NaN	NaN	NaN	20746.9	NaN	NaN	NaN	NaN	NaN	NaN	NaN	NaN	NaN	NaN	NaN	NaN	NaN	NaN	NaN	NaN	NaN	NaN	NaN	NaN	NaN	NaN	NaN	NaN	NaN	NaN	NaN	NaN	NaN	NaN	NaN	NaN	NaN	NaN	NaN	NaN	NaN	NaN	NaN	NaN	NaN	NaN	NaN	NaN	NaN	NaN	NaN	NaN	NaN	NaN	NaN	NaN	NaN	NaN	NaN	NaN	NaN	NaN	NaN	NaN	NaN	NaN	NaN	NaN	NaN	NaN	NaN	NaN	NaN	NaN	NaN	NaN	NaN	NaN	NaN	NaN	NaN	NaN	NaN	NaN	NaN	NaN	NaN	NaN	NaN	NaN	NaN	NaN	NaN	NaN	NaN	NaN	NaN	NaN	NaN	NaN	NaN	NaN	NaN	NaN	NaN	NaN	NaN	NaN	NaN	NaN	NaN	NaN	NaN	NaN	NaN	NaN	NaN	NaN	NaN	NaN	NaN	NaN	NaN	NaN	NaN	NaN	NaN	NaN	NaN	NaN	229371	4823.88	NaN	26681.5	20141.2	NaN	NaN	NaN	NaN	NaN	NaN	NaN	NaN	NaN	NaN	NaN	NaN	NaN	NaN	NaN	NaN	NaN	NaN	NaN	NaN	NaN	NaN	NaN	NaN	NaN	NaN	NaN	NaN	NaN	NaN	NaN	NaN	NaN	NaN	NaN	NaN	NaN	NaN	10170.8
Q08857	Cd36	Platelet glycoprotein 4	CD36_MOUSE	52698	NaN	NaN	53196.4	84187.5	NaN	NaN	NaN	NaN	NaN	31628.2	27209.7	NaN	38062.8	NaN	7236.02	123896	NaN	357866	21033.8	NaN	NaN	20066.6	NaN	NaN	NaN	NaN	NaN	NaN	NaN	21315	21263.1	5179.96	65181.6	49312.7	NaN	52753.6	25739.4	94878.9	55630.3	43372.6	25062.5	NaN	NaN	NaN	NaN	NaN	NaN	NaN	12384.6	NaN	NaN	50473.8	NaN	NaN	NaN	NaN	NaN	NaN	NaN	11242.3	NaN	NaN	NaN	NaN	5243.26	NaN	NaN	NaN	NaN	NaN	NaN	NaN	28522.8	NaN	NaN	NaN	9691.01	NaN	NaN	5940.75	NaN	NaN	8230.73	NaN	9685.4	38498.8	NaN	NaN	26171	NaN	29859.2	NaN	NaN	8695.57	177529	NaN	NaN	25477.6	28051.1	NaN	NaN	NaN	NaN	NaN	NaN	NaN	NaN	NaN	NaN	NaN	NaN	NaN	NaN	NaN	NaN	NaN	NaN	NaN	22411.1	NaN	NaN	NaN	92759.5	NaN	NaN	NaN	NaN	61579.8	17358.2	NaN	NaN	NaN	8013.58	14667.6	NaN	343935	NaN	NaN	110428	NaN	14025.5	NaN	8412.41	NaN	19577.9	NaN	NaN	13572.3	25311.7	28260	55200.6	120998	1.34498e+06	138818	184718	312570	68473.6	183297	9148.52	66337.4	10582.8	409606	NaN	101390	10697.7	NaN	53065.2	75330.8	30891	24134.9	NaN	NaN	NaN	NaN	82867.1	NaN	NaN	NaN	161220	NaN	NaN	NaN	26534.2	NaN	NaN	NaN	NaN	NaN	NaN	NaN	NaN	13888.5	14434.7	22514.3	37779.2	40013.1	15605.7	NaN	39960.5	65851.7	NaN	NaN	NaN	5767.9	NaN	NaN	NaN	NaN	NaN
Q08879	Fbln1	Fibulin-1	FBLN1_MOUSE	78032.8	161170	57561.7	65355.5	72605.7	199183	152082	99932.7	223675	158237	NaN	NaN	100063	391691	676586	93795.4	376294	37101.8	468112	198145	NaN	30860.3	110348	NaN	146085	12607.8	120403	78168	75352.9	202928	164022	219855	57711.3	NaN	100979	7700.59	985492	137096	131335	46161.6	111752	126037	NaN	857707	589015	539768	735670	240488	1048493	1.51247e+06	1.5904e+06	1.44548e+06	375141	924569	801066	908147	909534	399409	655003	774328	179313	55362.4	316168	612739	333582	81420.9	NaN	40036.4	171153	117258	344951	854979	638346	902544	1.05178e+06	513533	31021.9	800035	689273	1.42918e+06	512537	671482	439890	455346	572473	478102	26200.2	166631	50693.6	648439	212852	113597	443024	100536	428779	409972	131888	635070	717244	693271	642516	430867	606644	321242	40652.5	686105	NaN	585163	250660	81538.6	841096	776788	NaN	677619	383133	70861.7	NaN	97235.1	40939.1	82575.4	NaN	NaN	NaN	22440.5	NaN	NaN	NaN	NaN	NaN	NaN	1540.77	337554	NaN	29993.4	94682.6	NaN	NaN	NaN	NaN	NaN	2658612	123343	NaN	38025.4	2261.02	282363	NaN	38424.1	NaN	14221.4	NaN	108337	NaN	NaN	41504.1	639427	747574	NaN	NaN	22752.7	NaN	NaN	NaN	NaN	NaN	30291.9	84571.8	NaN	NaN	185486	140742	NaN	672541	543746	NaN	NaN	861379	NaN	160609	NaN	142422	1.02978e+06	243706	773837	229869	520417	1.06183e+06	229863	304590	808760	345559	NaN	147019	642185	94296.4	690177	311734	346124	NaN	823012	379734	9164.86	NaN	NaN	NaN	51961.5	18403.2	86576.9	NaN	232208
Q08890	Ids	Iduronate 2-sulfatase	IDS_MOUSE	62186.1	104899	45509.1	141418	87623.9	104334	81820.5	83334.9	52524.2	69102.7	55171.6	53640.3	64210.6	136524	183315	32807.2	134641	124924	35581.6	40057.9	126832	180843	130497	393037	9439.82	15389.8	93150.9	28556.8	57974.8	48749.6	111731	76365	45390	129355	181429	84205.4	83039.2	54048.9	120701	109794	141024	87745.2	NaN	NaN	NaN	NaN	NaN	NaN	NaN	NaN	NaN	NaN	NaN	NaN	NaN	NaN	NaN	NaN	NaN	NaN	NaN	NaN	NaN	NaN	NaN	NaN	11771.1	NaN	NaN	428.306	NaN	NaN	NaN	NaN	2305.27	9746.88	NaN	NaN	NaN	NaN	NaN	NaN	NaN	NaN	NaN	NaN	NaN	NaN	NaN	NaN	NaN	NaN	NaN	NaN	NaN	NaN	NaN	NaN	NaN	NaN	NaN	NaN	10916.2	NaN	NaN	NaN	NaN	111423	NaN	NaN	18191.1	NaN	NaN	29680.3	NaN	NaN	108131	198570	225543	181961	178218	147188	19862.4	24192.1	37030.3	124771	166766	75816.5	116814	83196.7	97171.6	24671.8	51545.5	47048.9	44926.6	64295	54621.4	48049.2	110514	261595	62680.3	68887.6	178134	92681.8	8000.6	119063	62414.9	39002.7	93278.3	78030	79898.7	82813.4	70611.5	75614.9	53445.7	287316	116835	109171	158517	16148.8	221669	68839.2	131177	99640.3	99530	28856.5	47736.8	77302.8	274087	77662.7	68049.5	NaN	NaN	NaN	NaN	47542.9	NaN	NaN	NaN	NaN	NaN	NaN	NaN	91846.1	NaN	34785.4	56920.2	47613.1	29463.8	56915.5	NaN	NaN	NaN	NaN	NaN	94414.7	94293.8	NaN	NaN	NaN	NaN	NaN	NaN	NaN	NaN	NaN	NaN	NaN	NaN	NaN
Q09163	Dlk1	Protein delta homolog 1	DLK1_MOUSE	41320.3	NaN	NaN	NaN	NaN	NaN	NaN	NaN	NaN	NaN	NaN	NaN	NaN	NaN	NaN	NaN	287540	NaN	NaN	NaN	NaN	NaN	NaN	NaN	NaN	NaN	NaN	NaN	NaN	88928.1	53038.5	180627	NaN	NaN	NaN	NaN	NaN	NaN	NaN	NaN	NaN	NaN	NaN	NaN	NaN	NaN	NaN	NaN	NaN	NaN	NaN	NaN	NaN	NaN	NaN	NaN	NaN	NaN	NaN	NaN	5912.34	77132.9	NaN	NaN	NaN	NaN	NaN	NaN	NaN	NaN	NaN	79580.3	63384.3	NaN	NaN	NaN	NaN	NaN	NaN	NaN	NaN	NaN	23140.8	6995.13	51901	NaN	NaN	NaN	NaN	NaN	NaN	NaN	NaN	NaN	NaN	NaN	NaN	NaN	NaN	NaN	NaN	NaN	NaN	NaN	NaN	NaN	NaN	68623.5	NaN	NaN	NaN	NaN	NaN	NaN	NaN	3083.4	NaN	NaN	NaN	NaN	21256.1	NaN	NaN	NaN	NaN	NaN	NaN	NaN	NaN	NaN	NaN	NaN	NaN	NaN	NaN	NaN	NaN	NaN	NaN	NaN	NaN	NaN	NaN	NaN	NaN	NaN	NaN	NaN	NaN	NaN	NaN	NaN	NaN	NaN	NaN	NaN	NaN	NaN	NaN	NaN	NaN	NaN	NaN	NaN	NaN	NaN	NaN	NaN	NaN	NaN	NaN	NaN	NaN	NaN	NaN	NaN	NaN	NaN	46270.9	NaN	40304.2	86131.6	NaN	NaN	NaN	NaN	35643.9	26725.2	70856.5	31585.4	NaN	NaN	NaN	NaN	NaN	NaN	NaN	57534.3	22583.6	45212.1	NaN	NaN	NaN	NaN	NaN	NaN	NaN	NaN	NaN	11280.1
Q09324	Gcnt1	Beta-1,3-galactosyl-O-glycosyl-glycoprotein beta-1,6-N-acetylglucosaminyltransferase	GCNT1_MOUSE	49838.7	NaN	NaN	24583.5	13128	27945.7	NaN	319899	56337.5	36826.1	235809	117437	48847.6	610269	544041	129101	131971	115384	64226.9	73858.9	555819	173747	149531	866435	142919	13125.3	200569	83743.9	207463	107924	213288	253686	47149.3	24544.9	161306	64315.2	111311	67899.6	377206	226084	276782	129152	NaN	74786.5	20662.7	66261.2	NaN	NaN	14824.8	66525.7	43646.6	191382	321745	34735.9	NaN	NaN	NaN	NaN	NaN	50589.1	23522.2	NaN	NaN	NaN	20413.2	6.80256	18.6213	10793.6	NaN	68601.8	29257.1	27174.1	NaN	193728	28876	NaN	9484.59	23072.5	9175.79	NaN	47156.4	29927.3	41219.5	30208.8	27826.9	36344.1	49627.3	4270.29	NaN	41714.1	4827.44	NaN	4187.84	NaN	11836.5	NaN	9913	18029.6	17125.3	NaN	17297	16079.3	22890.6	NaN	NaN	NaN	NaN	63279.5	NaN	NaN	18550.5	NaN	37533.2	77977.8	40101.9	NaN	37625.5	182344	200593	84200.3	NaN	271236	428801	NaN	18267	10707.5	168329	275641	627352	71854.9	33308.5	324349	NaN	9034.5	4369.43	32359	NaN	NaN	542262	2410495	362182	221584	579410	109153	13541.9	168137	65522	29427.9	230151	211585	154718	52337	609457	406836	37030.8	239288	219067	202658	NaN	NaN	294750	145521	101579	96315.7	106774	13707.4	12027.2	50208.3	371560	54928.6	85851.5	NaN	15802.3	24752.2	19725.5	NaN	NaN	NaN	NaN	81583	NaN	NaN	NaN	146423	NaN	40337.8	47725.3	NaN	40190.6	110880	15942.2	59495.8	NaN	NaN	153731	148564	253943	27945	7322.76	37640.4	NaN	NaN	NaN	NaN	NaN	NaN	NaN	NaN	NaN	13950.4
Q09PK2	Asprv1	Retroviral-like aspartic protease 1	APRV1_MOUSE	37174.1	17502.1	NaN	NaN	NaN	16235	NaN	NaN	NaN	NaN	NaN	55287	32019.5	NaN	NaN	NaN	NaN	NaN	190686	NaN	NaN	NaN	NaN	NaN	NaN	NaN	NaN	NaN	NaN	NaN	NaN	NaN	NaN	NaN	NaN	NaN	NaN	NaN	NaN	NaN	NaN	NaN	NaN	NaN	NaN	NaN	NaN	NaN	NaN	NaN	81489.8	NaN	21426.9	NaN	NaN	NaN	NaN	NaN	NaN	NaN	NaN	NaN	NaN	NaN	NaN	NaN	NaN	NaN	NaN	NaN	NaN	NaN	NaN	NaN	NaN	NaN	NaN	NaN	NaN	NaN	NaN	NaN	NaN	NaN	NaN	NaN	NaN	NaN	NaN	NaN	NaN	NaN	NaN	NaN	NaN	NaN	NaN	NaN	NaN	NaN	NaN	NaN	NaN	NaN	NaN	NaN	NaN	NaN	NaN	NaN	NaN	NaN	NaN	NaN	NaN	NaN	NaN	NaN	NaN	NaN	NaN	NaN	NaN	NaN	NaN	NaN	NaN	NaN	NaN	NaN	NaN	NaN	66669.6	NaN	NaN	NaN	NaN	NaN	NaN	NaN	NaN	NaN	NaN	NaN	NaN	NaN	NaN	NaN	NaN	NaN	215638	NaN	14940.2	NaN	140408	NaN	NaN	NaN	51296.3	NaN	25448.7	NaN	NaN	NaN	NaN	NaN	39310.1	NaN	NaN	78063.9	19217	NaN	NaN	NaN	NaN	NaN	NaN	NaN	NaN	NaN	NaN	NaN	NaN	NaN	NaN	42030.8	NaN	NaN	6484.47	NaN	NaN	NaN	NaN	NaN	NaN	NaN	NaN	NaN	13632.4	NaN	NaN	NaN	NaN	NaN	NaN	NaN	NaN	NaN	NaN	NaN
Q0P5W1	Vps8	Vacuolar protein sorting-associated protein 8 homolog	VPS8_MOUSE	161146	48315.3	NaN	222930	NaN	106841	NaN	76936.8	NaN	NaN	NaN	62592.2	NaN	282813	NaN	25443.5	NaN	91907.1	NaN	87880.4	NaN	NaN	46534.7	198227	NaN	35586	NaN	48811.8	28863	40547.1	117611	118448	40096.6	NaN	182628	83560.2	NaN	54370.6	134301	190344	240555	56461.6	NaN	NaN	NaN	78309.2	NaN	NaN	NaN	63956.5	114998	NaN	NaN	NaN	NaN	NaN	NaN	9126.28	NaN	NaN	13249.9	NaN	NaN	NaN	26571.6	NaN	NaN	NaN	NaN	NaN	NaN	NaN	NaN	NaN	28923.2	NaN	17870.6	72465.4	48152	NaN	101120	NaN	NaN	NaN	NaN	30270.8	NaN	9252.98	NaN	92836	NaN	NaN	29217.1	NaN	73324.4	349386	12435.4	NaN	NaN	NaN	NaN	NaN	56687.4	NaN	NaN	NaN	NaN	117270	NaN	NaN	NaN	NaN	NaN	NaN	NaN	NaN	94207.3	196924	184769	NaN	NaN	NaN	NaN	NaN	NaN	NaN	NaN	NaN	NaN	NaN	NaN	NaN	NaN	52950.7	NaN	NaN	NaN	NaN	217441	NaN	32347.8	226322	NaN	41823.5	6323.31	41286.6	100399	22574.9	NaN	144467	NaN	NaN	NaN	NaN	136027	426744	NaN	NaN	81735.6	NaN	205601	NaN	NaN	NaN	NaN	NaN	NaN	89842.5	NaN	113459	73708.8	NaN	30606.9	37943	NaN	NaN	NaN	NaN	NaN	88685.3	NaN	NaN	NaN	120266	6384.86	29675.7	31504.4	NaN	NaN	NaN	NaN	NaN	NaN	NaN	NaN	NaN	NaN	NaN	NaN	92653.6	8469.62	NaN	NaN	NaN	NaN	NaN	NaN	NaN	NaN	NaN
Q0PGJ6	AKR4C9	NADPH-dependent aldo-keto reductase, chloroplastic	AKRC9_ARATH	35136.5	NaN	NaN	NaN	NaN	NaN	NaN	NaN	NaN	NaN	NaN	NaN	NaN	NaN	NaN	NaN	NaN	NaN	NaN	NaN	NaN	NaN	64292.1	NaN	NaN	NaN	NaN	NaN	65823.3	25308.2	NaN	296.48	NaN	NaN	55495.8	32594.4	NaN	273936	222120	55943.3	266859	22695.6	NaN	NaN	NaN	NaN	NaN	NaN	NaN	NaN	NaN	NaN	NaN	NaN	NaN	NaN	NaN	NaN	NaN	NaN	NaN	NaN	NaN	NaN	NaN	11288	NaN	NaN	NaN	NaN	NaN	NaN	NaN	NaN	NaN	NaN	NaN	NaN	NaN	NaN	NaN	NaN	NaN	NaN	NaN	NaN	NaN	NaN	NaN	NaN	NaN	NaN	NaN	NaN	NaN	NaN	NaN	NaN	NaN	NaN	NaN	NaN	NaN	NaN	NaN	NaN	NaN	NaN	NaN	NaN	NaN	NaN	NaN	NaN	NaN	NaN	NaN	NaN	NaN	NaN	NaN	NaN	NaN	NaN	NaN	NaN	NaN	NaN	NaN	NaN	NaN	NaN	NaN	NaN	NaN	NaN	NaN	NaN	NaN	NaN	NaN	NaN	NaN	NaN	NaN	NaN	NaN	NaN	NaN	NaN	NaN	NaN	NaN	NaN	NaN	NaN	NaN	NaN	NaN	NaN	NaN	NaN	NaN	NaN	NaN	NaN	NaN	NaN	NaN	NaN	NaN	NaN	NaN	NaN	NaN	NaN	NaN	NaN	NaN	NaN	NaN	NaN	NaN	NaN	NaN	NaN	NaN	NaN	NaN	NaN	NaN	NaN	NaN	NaN	NaN	NaN	NaN	NaN	NaN	NaN	NaN	NaN	NaN	NaN	NaN	NaN	NaN	NaN	NaN	NaN
Q0VBF2	Tmem52b	Transmembrane protein 52B	TM52B_MOUSE	20312.3	42844.7	26246.5	24646.7	NaN	26224.8	23253.7	NaN	NaN	NaN	83997.8	70555.2	1030.78	422146	241487	8841.88	NaN	NaN	NaN	NaN	350081	NaN	123200	584736	NaN	11068.8	NaN	NaN	13394.3	NaN	59899.4	36018.7	35125.8	37366.8	96428.7	55664.2	135475	32240.6	88331.9	10766.4	143693	51392.9	95849.3	45971.7	NaN	NaN	112547	NaN	NaN	43668	23014.2	21377.5	NaN	9554.6	NaN	NaN	NaN	NaN	NaN	NaN	NaN	NaN	NaN	27908.8	NaN	NaN	NaN	74316	NaN	NaN	NaN	NaN	NaN	NaN	NaN	57985.9	4803.1	65357.9	28899.4	61419.9	NaN	NaN	NaN	76912.4	NaN	43405.3	NaN	NaN	NaN	18064.6	NaN	NaN	NaN	NaN	23395.8	22519	NaN	44994.6	214271	14497.7	37657.6	96458.2	5872.9	NaN	NaN	NaN	NaN	NaN	NaN	NaN	NaN	NaN	NaN	NaN	NaN	NaN	31866.2	91191.9	123235	76969.1	36655.6	88202.3	69652.4	NaN	110000	NaN	NaN	42146.9	309452	NaN	49277.1	NaN	14158	NaN	NaN	NaN	143394	NaN	NaN	286729	NaN	61256.7	291965	100046	1760.43	156301	NaN	NaN	53099.1	38606.6	30675.1	37290.1	266805	NaN	43483.6	259569	71720.9	101540	NaN	6464.06	66230.1	52789.5	163545	148051	39164.9	25820.1	NaN	93356.3	NaN	27960	NaN	NaN	NaN	NaN	NaN	11262	NaN	12119.1	255886	NaN	49636.3	21214.1	12205.5	71202.7	6930.95	NaN	22970.1	53214.9	NaN	NaN	29840.9	NaN	NaN	NaN	NaN	NaN	10691.6	NaN	NaN	67931.6	15775.1	NaN	NaN	NaN	18487.3	NaN	NaN	NaN	NaN	NaN
Q0VBK2	Krt80	Keratin, type II cytoskeletal 80	K2C80_MOUSE	50660.4	NaN	78697.4	NaN	NaN	NaN	NaN	NaN	NaN	NaN	NaN	NaN	NaN	427366	NaN	NaN	NaN	149553	216532	NaN	451465	NaN	NaN	NaN	NaN	NaN	NaN	NaN	NaN	NaN	15940.2	NaN	NaN	302938	NaN	23898.5	NaN	NaN	16484.7	NaN	NaN	38275.6	NaN	NaN	NaN	NaN	NaN	NaN	NaN	NaN	118104	NaN	NaN	NaN	NaN	NaN	NaN	NaN	NaN	NaN	NaN	NaN	NaN	NaN	NaN	349363	NaN	NaN	NaN	NaN	NaN	NaN	NaN	81088.2	NaN	NaN	6426.24	NaN	NaN	NaN	NaN	NaN	NaN	NaN	NaN	NaN	31682256	NaN	4994.17	NaN	NaN	NaN	NaN	NaN	NaN	NaN	NaN	NaN	18919	NaN	113438	NaN	NaN	NaN	NaN	3878.49	NaN	NaN	NaN	NaN	NaN	20677	19930.4	NaN	NaN	NaN	290712	NaN	NaN	83617.8	NaN	NaN	15726.7	NaN	NaN	NaN	126448	81928.6	60424.9	185.914	NaN	NaN	NaN	51492.5	NaN	30059	NaN	NaN	NaN	NaN	NaN	15141.7	NaN	NaN	NaN	NaN	NaN	23655.4	21147.8	87027.9	NaN	19204.1	273313	NaN	121119	NaN	NaN	NaN	NaN	25097.5	NaN	21392.2	NaN	427740	NaN	NaN	8762.63	18538.2	136654	NaN	143452	NaN	NaN	NaN	NaN	NaN	NaN	NaN	NaN	NaN	16545.9	NaN	22832.8	126968	NaN	NaN	38037.2	NaN	NaN	NaN	NaN	NaN	878251	NaN	NaN	9818.74	NaN	NaN	NaN	25710.1	NaN	NaN	NaN	NaN	112661	NaN	NaN	NaN	NaN	41366.3
Q0WKV3;Q9LPX2	At1g12300;At1g12775	Pentatricopeptide repeat-containing protein At1g12300, mitochondrial;Pentatricopeptide repeat-containing protein At1g12775, mitochondrial	PPR36_ARATH;PPR39_ARATH	71477.92;72324.61	NaN	123370	NaN	NaN	5502.4	NaN	NaN	NaN	NaN	85623.6	NaN	NaN	48580	92953	NaN	NaN	33626	NaN	NaN	NaN	NaN	NaN	114759	63174.1	NaN	801355	19647.4	NaN	NaN	NaN	NaN	NaN	NaN	60255.4	NaN	NaN	NaN	NaN	NaN	NaN	NaN	292380	NaN	NaN	NaN	NaN	NaN	NaN	NaN	46678.9	NaN	NaN	NaN	NaN	NaN	NaN	NaN	NaN	NaN	NaN	NaN	NaN	NaN	NaN	NaN	NaN	NaN	NaN	NaN	NaN	NaN	NaN	NaN	NaN	NaN	NaN	NaN	NaN	NaN	NaN	NaN	NaN	NaN	NaN	26107.6	NaN	NaN	NaN	14680.5	NaN	NaN	NaN	NaN	NaN	NaN	NaN	NaN	NaN	NaN	NaN	NaN	NaN	NaN	NaN	NaN	NaN	NaN	NaN	NaN	NaN	NaN	24668.4	NaN	NaN	NaN	NaN	NaN	NaN	39939.1	NaN	NaN	NaN	NaN	NaN	NaN	NaN	NaN	NaN	NaN	19515.9	NaN	NaN	NaN	NaN	NaN	NaN	NaN	NaN	NaN	NaN	NaN	NaN	NaN	NaN	NaN	NaN	NaN	NaN	NaN	NaN	NaN	NaN	NaN	NaN	37356.4	NaN	NaN	NaN	NaN	NaN	NaN	78807.5	197007	30574.6	NaN	NaN	NaN	NaN	NaN	NaN	NaN	NaN	NaN	NaN	NaN	NaN	NaN	NaN	NaN	NaN	NaN	NaN	NaN	NaN	NaN	NaN	NaN	NaN	NaN	NaN	NaN	NaN	NaN	NaN	NaN	NaN	NaN	NaN	NaN	NaN	NaN	NaN	NaN	NaN	NaN	NaN	NaN	NaN	NaN
Q0WML0	ABCB27	ABC transporter B family member 27	AB27B_ARATH	69103.5	NaN	NaN	NaN	NaN	NaN	NaN	NaN	NaN	NaN	NaN	NaN	NaN	NaN	NaN	NaN	NaN	NaN	NaN	NaN	NaN	NaN	NaN	NaN	NaN	NaN	NaN	NaN	NaN	NaN	NaN	NaN	NaN	NaN	NaN	NaN	NaN	NaN	NaN	NaN	NaN	NaN	NaN	NaN	NaN	NaN	NaN	NaN	NaN	NaN	NaN	NaN	NaN	NaN	NaN	NaN	NaN	NaN	NaN	NaN	NaN	NaN	NaN	NaN	NaN	NaN	NaN	NaN	NaN	NaN	NaN	NaN	NaN	NaN	NaN	NaN	NaN	NaN	NaN	NaN	NaN	NaN	NaN	NaN	NaN	NaN	NaN	NaN	NaN	NaN	NaN	NaN	NaN	NaN	NaN	NaN	NaN	NaN	NaN	NaN	NaN	NaN	NaN	NaN	NaN	NaN	NaN	NaN	NaN	NaN	NaN	NaN	NaN	NaN	NaN	NaN	NaN	NaN	NaN	NaN	NaN	NaN	NaN	NaN	NaN	NaN	NaN	NaN	NaN	NaN	NaN	NaN	NaN	NaN	NaN	NaN	NaN	NaN	NaN	NaN	NaN	NaN	NaN	NaN	NaN	NaN	NaN	NaN	NaN	NaN	NaN	NaN	NaN	NaN	NaN	NaN	NaN	NaN	NaN	NaN	NaN	NaN	NaN	NaN	NaN	NaN	NaN	NaN	NaN	NaN	NaN	NaN	NaN	NaN	NaN	NaN	NaN	NaN	NaN	NaN	NaN	NaN	NaN	NaN	NaN	NaN	NaN	NaN	NaN	NaN	NaN	NaN	NaN	NaN	NaN	NaN	NaN	NaN	NaN	NaN	NaN	NaN	NaN	NaN	NaN	NaN	NaN	NaN	NaN	NaN
Q0WVL7	GC5	Golgin candidate 5	GOGC5_ARATH	108354	NaN	NaN	NaN	NaN	1198675	NaN	NaN	NaN	NaN	NaN	NaN	NaN	NaN	NaN	NaN	411474	NaN	595176	NaN	NaN	336976	413234	NaN	637402	NaN	1519356	NaN	NaN	NaN	NaN	NaN	NaN	468932	NaN	NaN	NaN	56890.7	NaN	NaN	NaN	NaN	NaN	NaN	NaN	366744	361620	NaN	NaN	110156	NaN	NaN	84849.6	NaN	NaN	NaN	NaN	NaN	NaN	NaN	NaN	177158	NaN	NaN	409223	NaN	NaN	NaN	NaN	NaN	NaN	NaN	NaN	NaN	NaN	NaN	NaN	742004	114001	NaN	419064	NaN	NaN	NaN	NaN	884783	NaN	NaN	NaN	NaN	154583	NaN	NaN	NaN	236009	NaN	NaN	NaN	NaN	NaN	NaN	NaN	NaN	NaN	NaN	NaN	NaN	NaN	NaN	NaN	NaN	NaN	172815	NaN	NaN	NaN	NaN	NaN	NaN	NaN	NaN	NaN	NaN	NaN	NaN	NaN	NaN	NaN	806519	690392	NaN	NaN	NaN	NaN	NaN	NaN	NaN	416282	NaN	342801	NaN	NaN	NaN	171599	16705.8	NaN	NaN	NaN	NaN	NaN	NaN	NaN	NaN	NaN	NaN	NaN	NaN	NaN	NaN	NaN	NaN	NaN	NaN	NaN	NaN	57929.1	NaN	NaN	NaN	80609.4	NaN	NaN	NaN	NaN	NaN	NaN	NaN	NaN	NaN	NaN	NaN	NaN	NaN	NaN	NaN	NaN	NaN	NaN	NaN	NaN	NaN	NaN	NaN	NaN	NaN	NaN	NaN	NaN	NaN	NaN	NaN	NaN	NaN	NaN	NaN	NaN	NaN	NaN	NaN	NaN
Q11011	Npepps	Puromycin-sensitive aminopeptidase	PSA_MOUSE	103325	267562	NaN	27366	224961	NaN	352388	253058	NaN	192879	158109	146486	10.5576	124418	1.28038e+06	27818.6	54847.6	152971	118331	59072.3	347834	394206	53648.6	260883	374530	5835.13	1.52985e+06	NaN	273197	13827.7	77553.6	135920	4308.69	210030	156428	16817.1	586961	6552.39	20506.6	52352.8	183400	90113.3	NaN	NaN	NaN	NaN	NaN	NaN	NaN	56622.6	64322.7	NaN	181316	NaN	NaN	NaN	NaN	NaN	NaN	NaN	17045.6	NaN	NaN	17442.3	NaN	NaN	NaN	NaN	NaN	NaN	NaN	NaN	NaN	NaN	NaN	NaN	NaN	125425	NaN	NaN	NaN	NaN	NaN	48289.2	NaN	NaN	NaN	NaN	NaN	36867.4	NaN	NaN	NaN	NaN	NaN	NaN	NaN	19708.3	67277.1	NaN	47297.2	NaN	NaN	NaN	NaN	NaN	NaN	NaN	NaN	NaN	NaN	NaN	NaN	NaN	NaN	77926.7	190888	458479	208527	167997	216187	45999.7	45132	NaN	NaN	100674	163369	684484	175889	NaN	189810	NaN	NaN	NaN	53200	NaN	101409	77529.1	247451	102878	117747	336.276	334115	115934	NaN	497311	NaN	8152.38	32531.2	32742.1	99185.2	63203.9	252047	288270	71319.5	85101.7	384350	52114.6	203042	NaN	677521	97222.2	433415	218358	77817	14878.3	NaN	83268.5	326319	27410.7	NaN	119729	NaN	NaN	NaN	NaN	NaN	469798	NaN	NaN	NaN	NaN	NaN	61749	NaN	10388.2	53706.6	99177.8	NaN	93273.6	NaN	NaN	37637.6	NaN	44140.7	81249.8	50161.1	NaN	NaN	25890.2	NaN	NaN	NaN	NaN	NaN	NaN	NaN	NaN	NaN	NaN
Q11136	Pepd	Xaa-Pro dipeptidase	PEPD_MOUSE	55028.8	898307	4.00489e+06	1.48246e+06	339434	144265	4621066	254058	705131	1092728	85193.7	216800	159780	1.46113e+06	140471	49961.9	229973	294856	117912	82083.1	717394	494699	102325	408828	275448	3591.92	131761	451172	66553.4	1.14785e+06	59600.6	108840	20148.7	210448	110334	27306.3	2978356	50894.1	58062.3	85465.9	573576	801577	NaN	NaN	229374	NaN	NaN	NaN	NaN	36988.5	83274.1	NaN	984449	57758.8	NaN	NaN	NaN	NaN	NaN	8052.02	11057.4	59157.7	3432.39	13677.2	NaN	NaN	NaN	1.14099e+06	NaN	NaN	23956.4	NaN	NaN	NaN	NaN	NaN	NaN	NaN	NaN	50494.5	59943	NaN	137712	101635	NaN	NaN	NaN	NaN	NaN	NaN	NaN	56483.8	NaN	194002	NaN	146258	NaN	40851.2	NaN	44888.5	48568.6	30763	NaN	24189.9	NaN	19086.1	607127	199395	NaN	NaN	12393.2	19570.2	NaN	NaN	306549	NaN	2.03667e+06	482979	312795	1.0897e+06	116210	1.6363e+06	1.33077e+06	641493	1.44592e+06	821323	254199	308488	278669	219352	7079144	215997	529433	358542	166932	61846.3	369194	98853.1	337048	649568	1.4696e+06	92803.3	421317	86679.2	20281.3	3.34756e+06	869795	65746.4	53303.1	91716.5	206171	52881.4	385514	451114	43213.9	129096	22512.7	57582.4	132840	7671.15	8216977	113649	119969	77493.9	71346	18687.5	22131.8	46128.7	374218	244129	125039	233983	22374.8	9532.94	21783.9	NaN	11103.5	50777.3	NaN	33178.1	8128.66	NaN	39927.1	5933.9	95659.8	142994	1775.78	NaN	696.045	NaN	78973.1	NaN	253165	NaN	135148	124949	68557.6	114829	NaN	5373.73	92949.4	NaN	NaN	NaN	NaN	NaN	NaN	NaN	NaN	NaN
Q14AE4	Wfdc3	WAP four-disulfide core domain protein 3	WFDC3_MOUSE	13717.7	NaN	NaN	NaN	NaN	51637.2	NaN	NaN	NaN	NaN	NaN	NaN	NaN	NaN	NaN	92593.8	105926	NaN	NaN	NaN	NaN	61547.3	34881.8	NaN	NaN	NaN	NaN	NaN	18650.8	15329.8	NaN	41260.1	NaN	NaN	NaN	NaN	NaN	NaN	31455	NaN	24319.6	41938.8	346626	55936.1	NaN	70884.4	NaN	NaN	227954	379874	374021	NaN	238940	78190.4	9221.32	128379	NaN	67841.2	NaN	164819	83396.6	78113	98355.7	874101	67752.4	15853.9	29556.4	112902	482562	45040	808458	773594	29953.8	156190	249407	130264	NaN	48363.2	83386.4	475168	149997	108868	175386	248728	247831	104503	490176	37818.6	NaN	132144	53768.7	84517.7	101490	34876.3	100822	118161	20402.2	NaN	76737.8	82830.1	197456	124475	179445	82056.5	52206.1	NaN	NaN	400961	NaN	NaN	212842	89834.2	118779	284512	260145	168375	NaN	NaN	NaN	NaN	56554.7	NaN	NaN	NaN	NaN	NaN	NaN	NaN	NaN	NaN	NaN	NaN	NaN	NaN	NaN	NaN	70530.7	NaN	NaN	NaN	559703	33110.3	NaN	NaN	NaN	NaN	NaN	NaN	65884.8	NaN	34335.7	NaN	NaN	NaN	NaN	NaN	95470.7	NaN	NaN	NaN	NaN	NaN	NaN	NaN	NaN	NaN	31057.2	NaN	NaN	12362.7	94597.1	79863.1	164379	267428	117861	55001.5	132126	NaN	123999	52890.1	143653	255441	102257	157344	98115.4	115376	267675	444210	NaN	228813	NaN	NaN	76618.8	47703.7	NaN	257691	82540.9	145394	124310	606420	108450	40080.7	176633	NaN	128435	177260	416901	95676.3	NaN	53938.2
Q14CN4	KRT72	Keratin, type II cytoskeletal 72	K2C72_HUMAN	55877.3	NaN	75360	NaN	1.25452e+06	279639	NaN	NaN	NaN	NaN	NaN	NaN	NaN	NaN	922305	NaN	NaN	NaN	139410	NaN	NaN	NaN	NaN	NaN	NaN	NaN	NaN	NaN	NaN	NaN	NaN	NaN	NaN	NaN	NaN	1.17628e+06	193365	355386	NaN	NaN	NaN	NaN	NaN	NaN	NaN	NaN	NaN	23587.5	3.16739e+06	371545	918734	NaN	NaN	404274	NaN	NaN	NaN	81105.7	NaN	99589.3	10901.3	13797.7	NaN	NaN	60176.5	17751.5	NaN	NaN	NaN	NaN	NaN	NaN	NaN	210648	72727.1	NaN	58164.1	NaN	NaN	NaN	158194	19260.5	NaN	37448.2	NaN	39036.4	NaN	68070.3	21759.9	NaN	70494.6	NaN	36931.6	24725.6	NaN	86561.6	NaN	31384.2	278132	NaN	54230.9	NaN	23851.2	118537	NaN	NaN	NaN	NaN	NaN	463967	NaN	30615.7	55895.5	21518.7	NaN	NaN	1.33299e+06	NaN	NaN	251809	NaN	NaN	NaN	NaN	NaN	NaN	108258	26864.8	140536	77114.5	NaN	NaN	91330.9	5664.72	60848	86210.7	NaN	NaN	147092	NaN	42441	NaN	293437	NaN	69363.3	67545.1	NaN	NaN	46073.7	NaN	NaN	342118	NaN	NaN	95663.1	NaN	NaN	NaN	NaN	25892.8	186046	NaN	NaN	NaN	NaN	NaN	181061	39285.4	5771694	389798	562403	82410.8	125312	NaN	NaN	NaN	31745.5	NaN	NaN	42907.3	27398.7	8940.15	75453.4	229141	23458.8	79317.1	13461.4	NaN	25430.7	14142	2907405	NaN	674193	NaN	1.96528e+06	NaN	NaN	21818.3	NaN	15541.8	NaN	NaN	NaN	NaN	3.28765e+06	NaN	318084	22257.9	NaN	367307
Q14DH7	Acss3	Acyl-CoA synthetase short-chain family member 3, mitochondrial	ACSS3_MOUSE	74518	NaN	NaN	NaN	NaN	NaN	NaN	NaN	NaN	NaN	NaN	NaN	NaN	NaN	1.99135	NaN	NaN	NaN	NaN	NaN	NaN	NaN	NaN	NaN	NaN	NaN	NaN	0.939755	NaN	NaN	NaN	NaN	NaN	0.425971	NaN	NaN	1.40444	NaN	NaN	NaN	NaN	NaN	NaN	NaN	NaN	NaN	NaN	NaN	NaN	NaN	NaN	NaN	0.960679	NaN	NaN	NaN	NaN	NaN	NaN	NaN	NaN	NaN	NaN	NaN	NaN	NaN	NaN	NaN	NaN	NaN	NaN	NaN	NaN	NaN	NaN	1.91698	NaN	NaN	NaN	NaN	NaN	NaN	NaN	NaN	NaN	NaN	NaN	0.0360639	NaN	NaN	NaN	NaN	NaN	NaN	NaN	NaN	NaN	NaN	NaN	NaN	0.14174	NaN	NaN	0.121661	NaN	NaN	NaN	NaN	NaN	NaN	NaN	NaN	NaN	NaN	0.775591	NaN	NaN	NaN	NaN	0.00085351	NaN	NaN	NaN	NaN	NaN	NaN	NaN	NaN	NaN	NaN	NaN	NaN	NaN	NaN	NaN	NaN	NaN	NaN	NaN	NaN	NaN	NaN	NaN	NaN	NaN	NaN	NaN	NaN	NaN	NaN	NaN	NaN	NaN	NaN	NaN	NaN	NaN	NaN	NaN	NaN	0.898982	NaN	NaN	1.93383	1.20227	0.0556459	NaN	NaN	NaN	NaN	NaN	0.399093	NaN	NaN	NaN	NaN	NaN	NaN	NaN	NaN	NaN	NaN	NaN	NaN	0.0622576	NaN	NaN	NaN	NaN	NaN	NaN	NaN	NaN	NaN	NaN	NaN	0.271558	NaN	NaN	NaN	NaN	NaN	NaN	NaN	NaN	NaN	NaN	NaN	NaN	NaN
Q16610	ECM1	Extracellular matrix protein 1	ECM1_HUMAN	60674.1	NaN	94997.2	10256.7	NaN	NaN	NaN	66148.3	NaN	NaN	NaN	NaN	NaN	NaN	NaN	NaN	NaN	NaN	NaN	58569.8	NaN	NaN	NaN	NaN	NaN	NaN	NaN	NaN	NaN	NaN	51483.1	39485.6	73.4023	NaN	NaN	10322.8	NaN	NaN	NaN	47481.7	NaN	97.1528	NaN	NaN	NaN	NaN	NaN	NaN	NaN	NaN	NaN	NaN	NaN	NaN	NaN	NaN	NaN	NaN	NaN	NaN	NaN	NaN	NaN	NaN	NaN	NaN	NaN	NaN	NaN	NaN	NaN	NaN	NaN	120141	NaN	NaN	NaN	NaN	NaN	NaN	NaN	NaN	NaN	NaN	NaN	NaN	NaN	5365.09	NaN	NaN	NaN	NaN	NaN	NaN	NaN	NaN	122719	NaN	NaN	NaN	NaN	NaN	NaN	11287	NaN	NaN	NaN	NaN	NaN	NaN	NaN	NaN	8802.25	5898.45	NaN	NaN	186760	176028	86988.6	151471	39770.2	NaN	279149	25381.7	NaN	NaN	31226.8	NaN	NaN	NaN	130537	NaN	NaN	31987	20907.7	28974.3	43743.6	34361.2	NaN	NaN	NaN	23074.9	NaN	47675.4	7722.51	NaN	77104.4	18523.9	95167.2	43498.7	115514	8463.06	NaN	NaN	98522.1	NaN	NaN	99436.8	616254	20730.6	193865	34365.4	NaN	NaN	47945.2	186.382	22557.5	59013.5	312835	32028.7	73543.5	51519.2	NaN	NaN	NaN	NaN	NaN	NaN	NaN	NaN	NaN	NaN	23310.5	112881	52759.8	NaN	140070	NaN	NaN	71304.4	58382.9	NaN	178862	36205.9	62123	123470	121513	NaN	NaN	NaN	NaN	NaN	NaN	NaN	12630.6	NaN	NaN	NaN	NaN	NaN
Q19LI2	A1bg	Alpha-1B-glycoprotein	A1BG_MOUSE	56554	207961	98875.8	494498	341096	555842	670403	3.79024e+06	942703	1.14756e+06	2.23732e+06	2.44788e+06	1.65097e+06	4.23416e+06	3145651	904982	4086297	7647741	13106311	1.65497e+06	6.89538e+06	1.40177e+06	290067	714880	138883	71823.5	933496	1.06384e+06	1.74662e+06	1150666	1.29616e+06	1.26428e+06	179972	1.33183e+06	620522	270985	1613817	1830278	4991129	3.64395e+06	1.95581e+06	1.10963e+06	NaN	104799	165335	203032	462435	126026	718837	1.3445e+06	763546	524848	935027	184321	50422.7	138952	214623	457378	447500	511733	296197	176523	34730.8	64924.4	59915.6	14587.4	263468	249274	263411	195959	453024	651054	370942	NaN	64449	55049.8	30219.3	104373	183350	423050	543823	797079	747642	462141	257278	144353	376538	34584.6	NaN	281846	97089.6	595572	125940	302447	980902	498040	74595.5	186733	202024	173858	121615	513252	270144	223707	294796	127056	1.32178e+06	445462	61437	NaN	520733	182607	197817	1641102	664235	129650	305982	433597	3.83897e+06	1.83697e+06	406686	1.6143e+06	452919	182027	301863	837631	1.1375e+06	3150494	3.82593e+06	423864	235890	444495	758296	553075	770737	1.28076e+06	1.4889e+06	1.26029e+06	1.96449e+06	2.40879e+06	9043085	192758	196336	98947.4	50138.4	2.5732e+06	1.25016e+06	332560	878454	1055386	1.40407e+06	670421	592589	2.05582e+06	1.10194e+06	3.21545e+06	2.48011e+06	5825959	2.71898e+06	204070	2.38025e+06	493235	991792	2278408	1.28664e+06	648753	1.2745e+06	4656096	6.30106e+06	1.25999e+06	1.2054e+06	70574.8	127666	139818	325035	337132	406533	695288	391378	552463	362310	230154	56997	324769	209564	391703	901557	531190	387657	204830	287423	305200	591513	463872	823608	1.45281e+06	1.09721e+06	303467	293229	407217	98588.7	70046.1	139882	69906.3	364167	482197	863799	182522	328710	84411.4
Q1ERP8	Cd300lg	CMRF35-like molecule 9	CLM9_MOUSE	36756.2	NaN	NaN	NaN	NaN	NaN	NaN	NaN	NaN	NaN	NaN	NaN	NaN	NaN	NaN	NaN	NaN	NaN	NaN	NaN	NaN	NaN	196828	NaN	NaN	NaN	NaN	NaN	NaN	24706.7	NaN	NaN	NaN	NaN	161996	NaN	NaN	NaN	NaN	NaN	NaN	NaN	NaN	NaN	NaN	NaN	NaN	NaN	NaN	NaN	NaN	NaN	NaN	NaN	NaN	NaN	NaN	NaN	NaN	NaN	NaN	NaN	NaN	NaN	NaN	NaN	NaN	NaN	NaN	NaN	NaN	170488	NaN	NaN	NaN	NaN	NaN	NaN	NaN	NaN	NaN	NaN	NaN	NaN	28931.2	NaN	NaN	NaN	NaN	NaN	NaN	NaN	NaN	NaN	NaN	NaN	NaN	60855.8	NaN	NaN	13932	NaN	8637.05	27714.7	NaN	NaN	NaN	75329.1	NaN	NaN	NaN	NaN	NaN	19819.6	NaN	NaN	NaN	NaN	NaN	NaN	NaN	NaN	NaN	NaN	NaN	NaN	NaN	NaN	NaN	NaN	NaN	NaN	NaN	NaN	NaN	NaN	NaN	NaN	NaN	NaN	NaN	NaN	NaN	NaN	NaN	NaN	NaN	NaN	NaN	NaN	NaN	NaN	NaN	NaN	NaN	NaN	NaN	NaN	NaN	NaN	NaN	NaN	NaN	NaN	NaN	NaN	NaN	NaN	NaN	NaN	NaN	NaN	NaN	18584.3	NaN	NaN	NaN	NaN	NaN	NaN	NaN	NaN	NaN	14364.4	NaN	24803.1	20063.1	17404.1	NaN	NaN	NaN	NaN	NaN	NaN	NaN	NaN	NaN	NaN	NaN	51723.6	NaN	NaN	NaN	NaN	290853	NaN	NaN	NaN	NaN	NaN
Q1PFA6	PCMP-E22	Pentatricopeptide repeat-containing protein At2g02750	PP144_ARATH	67935.8	NaN	NaN	NaN	NaN	NaN	NaN	NaN	NaN	NaN	NaN	NaN	NaN	NaN	NaN	NaN	NaN	NaN	NaN	NaN	NaN	NaN	NaN	NaN	NaN	NaN	NaN	NaN	NaN	NaN	NaN	NaN	NaN	NaN	NaN	NaN	NaN	NaN	NaN	NaN	NaN	NaN	NaN	NaN	NaN	NaN	NaN	NaN	NaN	NaN	NaN	NaN	1.18951e+06	NaN	NaN	NaN	NaN	NaN	NaN	NaN	NaN	NaN	NaN	NaN	NaN	NaN	NaN	NaN	NaN	NaN	NaN	NaN	NaN	NaN	NaN	NaN	NaN	NaN	NaN	NaN	NaN	NaN	261125	NaN	NaN	NaN	NaN	NaN	NaN	NaN	NaN	NaN	NaN	NaN	NaN	NaN	NaN	NaN	NaN	NaN	NaN	NaN	NaN	NaN	NaN	NaN	NaN	NaN	NaN	NaN	NaN	NaN	NaN	NaN	NaN	NaN	NaN	NaN	NaN	NaN	NaN	NaN	NaN	NaN	NaN	NaN	NaN	NaN	NaN	NaN	NaN	NaN	NaN	NaN	NaN	NaN	NaN	NaN	NaN	NaN	NaN	NaN	NaN	NaN	NaN	NaN	71627.5	NaN	NaN	NaN	NaN	NaN	NaN	NaN	NaN	NaN	NaN	NaN	NaN	NaN	NaN	NaN	NaN	NaN	NaN	NaN	NaN	NaN	NaN	NaN	NaN	258652	NaN	NaN	NaN	NaN	NaN	NaN	NaN	419773	NaN	NaN	NaN	NaN	NaN	NaN	NaN	NaN	NaN	NaN	NaN	258202	154560	NaN	NaN	NaN	NaN	NaN	NaN	NaN	NaN	NaN	NaN	NaN	NaN	NaN	NaN	NaN	NaN	NaN
Q2F7J2	gag	Gag polyprotein	GAG_XMRV3	60390.9	165364	22211.4	37441.9	54892.5	82482.5	NaN	160390	NaN	NaN	218007	187972	261200	155573	456458	6294.29	46950.9	114124	80789	44061.4	913314	220330	73041	947474	45591.1	29081.4	308788	56675.2	61043.8	59686.8	89255.8	72338.9	22909.1	206798	290979	76049.5	139899	38770.6	63515	44470.6	199051	37948.7	NaN	NaN	NaN	NaN	NaN	NaN	NaN	22192.2	352993	NaN	NaN	NaN	NaN	NaN	NaN	NaN	NaN	NaN	NaN	NaN	NaN	NaN	NaN	NaN	NaN	NaN	NaN	NaN	NaN	46.2883	NaN	NaN	NaN	NaN	3753.04	NaN	NaN	NaN	NaN	NaN	NaN	42181.5	NaN	NaN	NaN	NaN	NaN	NaN	1119.51	NaN	5470.89	NaN	NaN	NaN	4818.28	NaN	NaN	NaN	NaN	NaN	NaN	17248.1	NaN	NaN	NaN	NaN	NaN	NaN	645335	NaN	79841.2	NaN	NaN	NaN	138209	61085.8	348065	110238	57545.8	74264.1	88264.4	13975.7	44489	204031	338227	107.382	174069	NaN	184928	NaN	61455.2	26654.3	105278	100178	53572.9	114165	148387	842370	161644	13106.4	198399	47709.1	3771.61	205393	73960.2	NaN	46527.1	48871.3	146297	148303	949060	129321	84969.9	60355.5	86867.9	58596.2	30286.3	6088.39	207193	130362	164876	470492	121800	13785.7	78392.6	142747	484136	230527	89855.3	NaN	NaN	NaN	NaN	NaN	NaN	NaN	NaN	179743	NaN	NaN	NaN	36895.6	146459	23820	43639	NaN	93524.9	13809.6	NaN	39656.6	NaN	NaN	36524.9	969912	NaN	NaN	NaN	27426.8	NaN	NaN	NaN	NaN	NaN	NaN	NaN	NaN	NaN	NaN
Q2V4L8;Q9C9H5	CEL5;CEL3	Endoglucanase 3;Endoglucanase 9	GUN3_ARATH;GUN9_ARATH	53661.59;53274.04	NaN	NaN	NaN	NaN	NaN	NaN	NaN	NaN	NaN	NaN	NaN	NaN	NaN	NaN	NaN	NaN	NaN	NaN	NaN	NaN	NaN	NaN	NaN	NaN	NaN	NaN	26911	NaN	NaN	NaN	NaN	NaN	NaN	NaN	NaN	NaN	NaN	NaN	NaN	NaN	NaN	NaN	NaN	NaN	NaN	NaN	NaN	NaN	NaN	NaN	NaN	NaN	NaN	NaN	NaN	NaN	NaN	NaN	NaN	NaN	NaN	NaN	NaN	NaN	NaN	NaN	NaN	NaN	NaN	NaN	NaN	NaN	NaN	NaN	NaN	NaN	NaN	NaN	NaN	NaN	NaN	NaN	NaN	NaN	NaN	NaN	NaN	NaN	NaN	NaN	NaN	NaN	NaN	NaN	NaN	NaN	NaN	NaN	NaN	NaN	NaN	NaN	NaN	NaN	NaN	NaN	NaN	NaN	NaN	NaN	NaN	NaN	NaN	NaN	NaN	NaN	NaN	NaN	NaN	NaN	NaN	NaN	NaN	NaN	NaN	NaN	NaN	NaN	NaN	NaN	NaN	NaN	NaN	NaN	NaN	NaN	NaN	43183.1	NaN	NaN	NaN	NaN	NaN	NaN	73444.7	112704	NaN	NaN	NaN	NaN	NaN	NaN	NaN	NaN	NaN	NaN	NaN	NaN	NaN	NaN	NaN	NaN	NaN	NaN	NaN	NaN	NaN	28158.7	NaN	NaN	NaN	NaN	NaN	NaN	NaN	NaN	NaN	NaN	NaN	NaN	NaN	NaN	NaN	NaN	NaN	NaN	NaN	NaN	NaN	NaN	NaN	NaN	NaN	NaN	NaN	NaN	NaN	NaN	NaN	NaN	NaN	NaN	NaN	NaN	NaN	NaN	NaN	NaN	NaN
Q2YPX3	lon	Lon protease	LON_BRUA2	89918.8	NaN	NaN	217368	193725	170035	NaN	NaN	NaN	NaN	89435.4	NaN	NaN	NaN	156180	NaN	NaN	77032.5	NaN	NaN	NaN	35483.5	170989	740307	239048	NaN	1.21429e+06	NaN	NaN	86617	NaN	NaN	NaN	NaN	47265.2	NaN	NaN	NaN	NaN	NaN	NaN	NaN	277269	NaN	NaN	53060.7	NaN	NaN	212555	NaN	NaN	NaN	NaN	62975.5	NaN	NaN	NaN	NaN	NaN	NaN	23361.5	110800	NaN	NaN	NaN	NaN	NaN	NaN	NaN	NaN	NaN	NaN	170072	NaN	NaN	61341.9	NaN	92151	NaN	NaN	45327.2	NaN	NaN	124934	NaN	26478.9	NaN	183185	NaN	NaN	NaN	7943.13	NaN	230849	8028.64	73220.5	NaN	NaN	33418.2	5368.91	30292	52880.6	45927.7	NaN	NaN	NaN	NaN	NaN	NaN	NaN	9804.33	NaN	145859	NaN	NaN	NaN	NaN	NaN	100594	44951.7	6076.17	NaN	NaN	NaN	NaN	NaN	NaN	NaN	192873	283449	NaN	NaN	NaN	NaN	NaN	NaN	38659.6	471326	NaN	NaN	NaN	NaN	82568.2	39276	NaN	NaN	NaN	NaN	NaN	NaN	NaN	18236	43139.7	44342	33087.4	145614	NaN	NaN	NaN	NaN	NaN	NaN	111116	1.33545e+06	55413.6	4971.67	NaN	NaN	22841	8747.23	11592	NaN	5567.4	NaN	NaN	NaN	NaN	NaN	NaN	NaN	NaN	NaN	NaN	NaN	NaN	41941.5	NaN	NaN	NaN	NaN	NaN	NaN	2632.05	NaN	NaN	17314.2	NaN	NaN	NaN	48479.1	NaN	NaN	18926.6	NaN	NaN	NaN	23987.8	NaN	NaN	NaN
Q2YRU7	recA	Protein RecA	RECA_BRUA2	38735.1	136473	58914.5	884884	1.03557e+06	411040	428956	95365.4	NaN	NaN	112476	228078	278019	692908	1.04763e+06	21828.9	307168	886596	626488	141409	533403	646314	281778	3.63427e+06	1.13351e+06	29720.3	3.7113e+06	309126	85455.2	168808	9525.66	NaN	NaN	109489	257184	44943.6	180693	24832.8	145595	110197	159475	196496	2.99574e+06	423083	276598	592129	263158	15741.8	416857	179874	735836	NaN	131961	64523.4	14971.7	145503	195654	63596.7	220961	45483.2	161835	187582	106628	88944.7	213384	14466.5	123617	13027	235346	83115	351267	36422.9	22707.8	127888	32859.7	752019	63644.6	230126	NaN	473234	442726	113747	97802.4	164852	166018	376535	70991.9	45833.9	NaN	348728	73558.2	264644	19251.9	674101	225024	157386	52003.2	29348.7	138294	261921	401615	267677	150854	155456	188616	54779.3	783137	554652	465662	60371.1	234550	142511	445150	281406	489605	NaN	66209.9	113065	235044	235337	104244	72548.8	NaN	190283	101394	64204	337270	40118.6	721462	580488	143192	3477.99	60188.1	58177.6	177686	211022	214242	364143	386166	74206.1	NaN	59033.8	219108	140471	51267.3	419418	NaN	NaN	NaN	39491.4	600932	56574.2	33133	173369	134588	324035	NaN	NaN	706735	11405.3	391995	NaN	201600	1.72473e+06	375538	89244.8	403327	77836.5	95001.4	430435	111505	NaN	175.805	18430.4	26821	38195	44247.7	NaN	5924	68291.1	20396.5	5518.1	2185.4	89753.5	11911.8	43889.1	NaN	56063.2	14196.9	6701.1	5435.06	43316.1	41819.1	25688.8	NaN	84975.4	343031	237302	151710	396636	39320.9	NaN	17889.6	NaN	26151.3	NaN	134714	NaN	155275	12442
Q32NY4	Cnnm3	Metal transporter CNNM3	CNNM3_MOUSE	76279.2	NaN	NaN	NaN	NaN	NaN	NaN	NaN	NaN	NaN	NaN	NaN	NaN	NaN	NaN	NaN	NaN	NaN	NaN	NaN	NaN	NaN	NaN	NaN	571885	NaN	NaN	NaN	NaN	NaN	NaN	NaN	NaN	NaN	136109	NaN	NaN	NaN	1.22081e+06	NaN	NaN	NaN	92189	253165	226394	248547	562780	NaN	NaN	314727	543020	554253	NaN	223161	138971	NaN	NaN	1612.68	NaN	44932.5	20762.3	NaN	219738	214379	119556	68407.1	87486.5	NaN	NaN	NaN	NaN	NaN	NaN	NaN	NaN	80946.2	NaN	176547	231658	188812	228476	NaN	NaN	NaN	NaN	396658	82626.7	23616.3	13601.1	407733	1873.72	NaN	NaN	NaN	301742	NaN	NaN	232394	NaN	NaN	NaN	NaN	NaN	NaN	NaN	NaN	NaN	NaN	NaN	NaN	1717114	NaN	147045	NaN	NaN	NaN	NaN	NaN	NaN	NaN	NaN	NaN	NaN	NaN	NaN	NaN	NaN	NaN	NaN	NaN	NaN	NaN	NaN	NaN	NaN	NaN	NaN	NaN	NaN	NaN	NaN	NaN	NaN	NaN	NaN	NaN	NaN	NaN	NaN	NaN	NaN	153399	NaN	NaN	NaN	NaN	NaN	NaN	NaN	NaN	NaN	NaN	NaN	NaN	NaN	NaN	NaN	NaN	NaN	NaN	NaN	NaN	440746	NaN	NaN	NaN	NaN	NaN	NaN	NaN	NaN	NaN	NaN	439088	NaN	NaN	422605	107467	NaN	NaN	NaN	NaN	NaN	NaN	NaN	2.21776e+06	NaN	NaN	NaN	NaN	NaN	NaN	NaN	NaN	NaN	NaN	NaN	NaN	NaN	NaN
Q32NZ6	Tmc5	Transmembrane channel-like protein 5	TMC5_MOUSE	111070	22154.7	NaN	NaN	NaN	NaN	NaN	NaN	NaN	NaN	NaN	26394.7	132.249	130990	NaN	NaN	NaN	NaN	NaN	NaN	NaN	2466179	NaN	742364	NaN	NaN	NaN	NaN	NaN	NaN	NaN	NaN	NaN	18922.8	NaN	NaN	212958	NaN	NaN	NaN	NaN	NaN	NaN	NaN	NaN	NaN	NaN	NaN	NaN	NaN	NaN	NaN	NaN	NaN	NaN	NaN	NaN	NaN	NaN	NaN	NaN	NaN	NaN	NaN	NaN	NaN	NaN	NaN	14600	NaN	NaN	NaN	NaN	NaN	NaN	NaN	NaN	NaN	NaN	NaN	NaN	NaN	NaN	NaN	NaN	NaN	NaN	NaN	NaN	NaN	NaN	NaN	NaN	NaN	NaN	NaN	NaN	NaN	NaN	NaN	NaN	19533.4	NaN	NaN	NaN	NaN	NaN	NaN	NaN	NaN	6166.97	NaN	NaN	NaN	NaN	NaN	NaN	NaN	NaN	8839.28	NaN	NaN	NaN	NaN	NaN	NaN	NaN	NaN	NaN	NaN	NaN	NaN	NaN	NaN	NaN	NaN	NaN	NaN	53715.4	NaN	NaN	NaN	NaN	106450	NaN	331717	NaN	NaN	NaN	NaN	NaN	NaN	101074	453507	183192	NaN	NaN	NaN	222732	NaN	447903	NaN	NaN	NaN	NaN	NaN	72005.1	NaN	346384	42352.1	NaN	NaN	NaN	NaN	NaN	NaN	NaN	NaN	NaN	NaN	NaN	NaN	NaN	NaN	NaN	NaN	NaN	NaN	NaN	NaN	NaN	NaN	NaN	NaN	NaN	NaN	NaN	NaN	NaN	NaN	NaN	NaN	NaN	NaN	NaN	NaN	NaN	NaN	NaN	NaN
Q39043;Q9LKR3	BIP2;BIP1	Heat shock 70 kDa protein BIP2;Heat shock 70 kDa protein BIP1	BIP2_ARATH;BIP1_ARATH	73561.26;73629.29	NaN	NaN	NaN	NaN	NaN	NaN	NaN	NaN	NaN	NaN	NaN	NaN	NaN	NaN	NaN	NaN	NaN	NaN	NaN	NaN	NaN	NaN	NaN	NaN	NaN	NaN	NaN	NaN	NaN	NaN	NaN	NaN	NaN	NaN	NaN	NaN	NaN	NaN	9262.94	NaN	NaN	NaN	NaN	NaN	NaN	NaN	NaN	NaN	NaN	12651.2	NaN	NaN	NaN	NaN	NaN	NaN	NaN	NaN	NaN	NaN	NaN	NaN	NaN	NaN	NaN	NaN	NaN	NaN	NaN	NaN	NaN	NaN	NaN	NaN	NaN	NaN	NaN	NaN	NaN	14287.2	NaN	NaN	NaN	NaN	NaN	NaN	NaN	NaN	NaN	NaN	NaN	NaN	NaN	NaN	NaN	NaN	NaN	NaN	NaN	NaN	NaN	NaN	NaN	NaN	NaN	NaN	NaN	NaN	NaN	NaN	NaN	NaN	NaN	NaN	NaN	NaN	NaN	NaN	NaN	NaN	NaN	NaN	NaN	NaN	NaN	NaN	NaN	NaN	NaN	NaN	NaN	NaN	NaN	NaN	NaN	NaN	NaN	NaN	NaN	NaN	2235.92	NaN	NaN	NaN	NaN	NaN	1449.11	NaN	NaN	NaN	NaN	NaN	NaN	NaN	NaN	NaN	NaN	457.684	2331.08	NaN	NaN	NaN	NaN	NaN	NaN	3116.12	NaN	NaN	NaN	9145.79	NaN	NaN	NaN	NaN	NaN	NaN	NaN	NaN	NaN	NaN	NaN	NaN	NaN	NaN	NaN	NaN	13539.5	NaN	NaN	NaN	NaN	NaN	NaN	NaN	9517.23	NaN	NaN	NaN	NaN	NaN	NaN	NaN	NaN	NaN	NaN	NaN	NaN	NaN	7361.17
Q39172;Q39173	AER;P2	NADPH-dependent oxidoreductase 2-alkenal reductase;NADP-dependent alkenal double bond reductase P2	AER_ARATH;P2_ARATH	38133.71;37988.83	NaN	NaN	NaN	NaN	NaN	NaN	NaN	NaN	NaN	NaN	NaN	NaN	NaN	NaN	NaN	NaN	NaN	NaN	NaN	NaN	NaN	NaN	NaN	NaN	NaN	NaN	NaN	NaN	NaN	NaN	NaN	NaN	NaN	NaN	NaN	NaN	NaN	NaN	NaN	NaN	NaN	NaN	NaN	NaN	NaN	NaN	NaN	NaN	NaN	NaN	NaN	NaN	NaN	NaN	NaN	NaN	NaN	NaN	NaN	NaN	NaN	NaN	NaN	NaN	NaN	NaN	NaN	NaN	NaN	NaN	NaN	NaN	NaN	NaN	NaN	NaN	NaN	NaN	NaN	NaN	NaN	NaN	NaN	NaN	NaN	NaN	NaN	NaN	NaN	NaN	NaN	NaN	NaN	NaN	NaN	NaN	NaN	NaN	NaN	NaN	NaN	NaN	NaN	NaN	NaN	NaN	NaN	NaN	NaN	NaN	NaN	NaN	NaN	NaN	NaN	NaN	NaN	NaN	NaN	NaN	NaN	NaN	NaN	NaN	NaN	NaN	NaN	NaN	NaN	NaN	NaN	NaN	NaN	NaN	NaN	NaN	NaN	NaN	NaN	NaN	NaN	NaN	NaN	NaN	NaN	NaN	NaN	160194	NaN	NaN	NaN	NaN	NaN	NaN	NaN	NaN	NaN	NaN	NaN	NaN	NaN	NaN	NaN	NaN	NaN	NaN	NaN	NaN	NaN	NaN	NaN	NaN	NaN	NaN	NaN	NaN	NaN	NaN	NaN	NaN	NaN	NaN	NaN	NaN	NaN	NaN	NaN	NaN	NaN	NaN	NaN	NaN	NaN	NaN	NaN	NaN	NaN	NaN	NaN	NaN	NaN	NaN	NaN	NaN	NaN	NaN	NaN	NaN	NaN
Q3E7J7	At5g25860	Putative F-box/LRR-repeat protein At5g25860	FBL83_ARATH	51939.6	NaN	NaN	NaN	NaN	24453.4	NaN	NaN	NaN	NaN	NaN	NaN	336638	NaN	NaN	NaN	478096	422300	NaN	NaN	NaN	NaN	NaN	812081	NaN	2525.5	NaN	24041.3	12378.4	73812.8	NaN	NaN	NaN	19557.5	162958	87259.7	NaN	NaN	NaN	12093.1	NaN	19381.2	237774	424253	392657	521099	322872	NaN	228232	NaN	NaN	NaN	NaN	252373	NaN	166590	NaN	60725.5	NaN	NaN	12638.1	5112.96	191323	43787.6	676290	NaN	167042	NaN	NaN	NaN	NaN	NaN	NaN	58705.5	NaN	NaN	15095	NaN	8754.51	NaN	10859	NaN	NaN	163681	NaN	221548	1025.15	10959.1	NaN	86990.5	8195.56	65545.8	NaN	NaN	NaN	NaN	29700.8	NaN	38266.4	NaN	1.16756e+06	NaN	69307.4	146499	15655.5	NaN	NaN	303888	NaN	NaN	NaN	43582	88797	NaN	NaN	NaN	NaN	NaN	30536	32319.5	NaN	101056	NaN	NaN	134369	NaN	NaN	NaN	197633	NaN	NaN	NaN	NaN	NaN	NaN	169442	NaN	57192.6	NaN	NaN	333062	NaN	NaN	NaN	6992.4	NaN	NaN	NaN	NaN	NaN	NaN	32864.5	123455	NaN	NaN	165553	NaN	NaN	202791	NaN	24286.9	NaN	34718	NaN	4981.54	165732	NaN	NaN	NaN	84052.4	204984	NaN	NaN	17958.8	NaN	14682.4	NaN	NaN	NaN	NaN	NaN	NaN	12257.7	NaN	11835.6	NaN	3706.53	23159.3	NaN	NaN	NaN	NaN	NaN	239.486	NaN	NaN	NaN	36961.8	NaN	19830	NaN	NaN	NaN	NaN	53839.3	NaN	NaN	NaN	NaN	NaN
Q3TA59	Jmjd8	JmjC domain-containing protein 8	JMJD8_MOUSE	30387.7	NaN	NaN	NaN	NaN	NaN	NaN	30134.2	NaN	67732.5	209182	175643	NaN	478985	442053	NaN	NaN	85129.8	162168	NaN	NaN	415494	56080.9	666470	170105	22087	175437	42171.8	94189.5	82549.8	45830.6	135196	12744.6	82913	135760	60061.5	NaN	73921.9	129820	275606	231912	169498	NaN	NaN	36971.5	NaN	NaN	NaN	10835.3	NaN	24201.1	NaN	NaN	NaN	NaN	NaN	NaN	7566.43	NaN	NaN	NaN	NaN	NaN	NaN	16522.1	NaN	NaN	NaN	NaN	6632.39	NaN	NaN	NaN	NaN	NaN	NaN	NaN	NaN	NaN	NaN	31126.4	NaN	NaN	78875.1	NaN	207185	NaN	NaN	NaN	274444	NaN	384605	NaN	NaN	233847	NaN	NaN	NaN	15174.7	NaN	NaN	NaN	18084.6	16672.4	NaN	NaN	NaN	NaN	NaN	NaN	NaN	NaN	NaN	NaN	NaN	NaN	NaN	186411	NaN	185572	165613	93753.7	NaN	34878	NaN	NaN	81644.2	NaN	366875	NaN	NaN	NaN	NaN	NaN	NaN	NaN	NaN	NaN	NaN	494280	NaN	38058.3	275426	37608.4	18150.3	NaN	NaN	NaN	148863	128927	138668	13711.3	251190	583487	62252.6	175078	126115	NaN	NaN	NaN	220346	92648.4	NaN	NaN	107661	NaN	NaN	112993	275034	343093	77703.2	NaN	NaN	4506.66	NaN	NaN	NaN	NaN	NaN	NaN	NaN	NaN	NaN	108318	NaN	22149.4	44595	NaN	NaN	NaN	NaN	NaN	NaN	NaN	NaN	NaN	NaN	NaN	NaN	83933.7	5999.23	NaN	NaN	NaN	9171.97	NaN	NaN	NaN	NaN	NaN
Q3TAS6	Emc10	ER membrane protein complex subunit 10	EMC10_MOUSE	27052.5	NaN	NaN	NaN	NaN	NaN	NaN	NaN	NaN	NaN	NaN	NaN	NaN	NaN	NaN	NaN	NaN	NaN	NaN	NaN	NaN	NaN	NaN	NaN	NaN	NaN	NaN	NaN	NaN	NaN	NaN	NaN	NaN	NaN	NaN	NaN	NaN	NaN	NaN	NaN	NaN	NaN	NaN	NaN	NaN	NaN	NaN	53990.9	9054.05	NaN	NaN	NaN	NaN	83292.1	NaN	NaN	NaN	NaN	NaN	NaN	NaN	NaN	NaN	NaN	NaN	NaN	NaN	NaN	NaN	NaN	NaN	22440.9	NaN	78393.1	NaN	NaN	NaN	NaN	125458	302995	NaN	77056.5	165102	57250.8	NaN	24788.4	NaN	NaN	NaN	64832	NaN	NaN	17063.8	NaN	NaN	NaN	NaN	NaN	NaN	189123	NaN	NaN	209800	NaN	NaN	NaN	NaN	NaN	NaN	NaN	NaN	NaN	NaN	NaN	NaN	NaN	NaN	NaN	NaN	NaN	NaN	NaN	NaN	NaN	NaN	NaN	NaN	NaN	NaN	NaN	NaN	NaN	NaN	NaN	NaN	NaN	NaN	NaN	NaN	NaN	NaN	NaN	NaN	NaN	NaN	NaN	NaN	NaN	NaN	NaN	NaN	NaN	NaN	NaN	NaN	NaN	NaN	NaN	NaN	NaN	NaN	NaN	NaN	NaN	NaN	NaN	NaN	NaN	NaN	NaN	196418	NaN	198297	31972.1	NaN	NaN	NaN	NaN	NaN	NaN	NaN	NaN	1209.44	NaN	NaN	NaN	NaN	576074	NaN	NaN	NaN	NaN	NaN	NaN	NaN	106178	NaN	NaN	NaN	NaN	NaN	NaN	NaN	NaN	461896	NaN	NaN	NaN	NaN	NaN
Q3TC33	Ccdc127	Coiled-coil domain-containing protein 127	CC127_MOUSE	30509	NaN	NaN	NaN	NaN	NaN	NaN	NaN	NaN	NaN	NaN	NaN	NaN	NaN	NaN	NaN	NaN	NaN	NaN	NaN	NaN	NaN	NaN	NaN	NaN	NaN	NaN	NaN	NaN	NaN	NaN	NaN	NaN	NaN	NaN	NaN	NaN	NaN	NaN	NaN	NaN	NaN	NaN	NaN	NaN	NaN	NaN	NaN	NaN	NaN	NaN	NaN	NaN	NaN	NaN	NaN	NaN	NaN	NaN	NaN	NaN	NaN	NaN	NaN	NaN	NaN	NaN	NaN	NaN	NaN	NaN	NaN	NaN	NaN	NaN	NaN	NaN	NaN	NaN	NaN	NaN	NaN	NaN	NaN	NaN	NaN	NaN	NaN	NaN	NaN	NaN	NaN	NaN	NaN	NaN	NaN	NaN	NaN	NaN	NaN	NaN	NaN	NaN	NaN	NaN	NaN	NaN	NaN	NaN	NaN	NaN	NaN	NaN	NaN	NaN	NaN	NaN	NaN	NaN	NaN	NaN	NaN	NaN	NaN	NaN	NaN	NaN	NaN	NaN	NaN	NaN	NaN	NaN	NaN	NaN	NaN	NaN	NaN	NaN	NaN	NaN	NaN	NaN	NaN	NaN	NaN	NaN	NaN	NaN	NaN	NaN	NaN	NaN	NaN	NaN	NaN	NaN	NaN	NaN	NaN	NaN	NaN	NaN	NaN	NaN	NaN	NaN	NaN	NaN	NaN	NaN	NaN	NaN	NaN	NaN	NaN	NaN	NaN	NaN	NaN	NaN	NaN	NaN	NaN	NaN	NaN	NaN	NaN	NaN	NaN	NaN	NaN	NaN	NaN	NaN	NaN	NaN	NaN	NaN	NaN	NaN	NaN	NaN	NaN	NaN	NaN	NaN	NaN	NaN	NaN
Q3TC72	Fahd2a	Oxaloacetate tautomerase Fahd2a, mitochondrial	FAH2A_MOUSE	34676.3	12302.9	NaN	7423.63	59443.6	NaN	NaN	17417.4	17188.9	27811.7	4847.41	NaN	NaN	50886.8	44469	4049.05	NaN	16649.5	361617	18894.5	1.01324e+06	79340.1	14951.6	183803	NaN	NaN	NaN	NaN	NaN	NaN	22651	8681.28	NaN	NaN	30672.3	4716.71	65675.8	NaN	NaN	NaN	18320.2	23687.3	292144	NaN	NaN	NaN	NaN	NaN	NaN	48040.8	NaN	NaN	64769	NaN	NaN	NaN	NaN	NaN	NaN	NaN	NaN	NaN	NaN	8795.02	NaN	NaN	NaN	NaN	NaN	NaN	13815.1	73486.8	NaN	NaN	NaN	NaN	NaN	NaN	NaN	39348.2	NaN	NaN	NaN	NaN	NaN	NaN	299183	NaN	NaN	120879	NaN	23393.3	NaN	NaN	NaN	22158.2	NaN	NaN	58513	NaN	13575.5	53036.6	NaN	NaN	NaN	NaN	NaN	NaN	NaN	NaN	NaN	NaN	NaN	NaN	NaN	NaN	35500.6	103326	76093.6	233035	22793.4	40026.5	NaN	NaN	NaN	NaN	NaN	24818.5	37452.1	5466.53	34043.2	NaN	NaN	NaN	46318	NaN	NaN	17358.9	81550.3	48870.1	30260.2	10395.8	102313	NaN	NaN	29793.1	72702.2	NaN	6753.44	11983.6	27525.8	NaN	48710.9	115112	NaN	NaN	NaN	NaN	NaN	NaN	26306.3	NaN	131850	NaN	183316	NaN	NaN	10265.3	143264	NaN	NaN	38742.1	NaN	NaN	31425.9	NaN	NaN	NaN	NaN	NaN	NaN	NaN	NaN	NaN	NaN	NaN	NaN	11497.6	NaN	NaN	NaN	NaN	NaN	NaN	NaN	33698.8	NaN	NaN	76143.2	NaN	NaN	NaN	NaN	NaN	NaN	NaN	460471	NaN	NaN	NaN
Q3TCN2	Plbd2	Putative phospholipase B-like 2	PLBL2_MOUSE	66289.5	579600	172840	686776	510545	278256	411459	748835	421135	553765	962861	399308	625226	1066688	1.38769e+06	179455	1283770	1.09042e+06	955836	388741	1.69535e+06	2.27046e+06	618771	1.39894e+06	493638	55493.5	821453	287977	306606	248400	476873	581742	148203	1.58497e+06	892815	334593	1.54604e+06	240109	824378	532748	650878	417976	NaN	6.57557e+06	147958	NaN	424022	2486.3	30549.1	50212.2	191056	36905.6	NaN	48027.4	NaN	6449.83	18203.9	77200.2	275442	37690.9	27621.9	67669.4	82597.8	5718349	89121.6	13051.3	50048.1	870949	NaN	17211	NaN	NaN	NaN	129171	63688.7	30523.2	40654.3	50067.4	10996.4	NaN	9521.68	31468.1	NaN	111270	14395.6	5579.91	NaN	9933.29	NaN	17453.4	17455.3	123333	36113.3	3478.66	39095.9	29645.9	19061.1	38313.5	67302.3	71879.2	85546.7	17689.2	28397.9	27212.6	4402.83	NaN	NaN	13384.8	110402	33830.9	238825	91962.5	112304	87050.4	23574.3	NaN	712536	759126	294287	687968	211686	364491	302797	48469.5	788980	174110	412215	224662	973206	871793	342744	48509.4	430210	202764	170105	125475	318087	561034	1.31234e+06	2.6243e+06	704771	411590	917230	336454	18449.4	1.04779e+06	1.23693e+06	56754.1	555829	321768	755135	535022	1.37721e+06	1.17043e+06	580037	1.31654e+06	635328	591219	686323	62792.3	1.28825e+06	376305	616214	986636	771034	41763.4	192610	484084	1.39838e+06	571274	310226	230309	34027.7	33874.2	41842.6	20110	14177.4	NaN	137208	NaN	3393.81	32641.4	15201.6	182581	NaN	1520.24	70630.1	93408.4	134734	34120.6	64491.3	462422	147391	62707.9	130954	263639	327122	33554.5	27384.7	62908.9	83759.3	NaN	30874.6	7810.88	10997.3	20148.3	36986.1	23444	55147.2	27114.9
Q3TEA8	Hp1bp3	Heterochromatin protein 1-binding protein 3	HP1B3_MOUSE	60866.6	NaN	NaN	NaN	NaN	NaN	NaN	NaN	NaN	NaN	NaN	NaN	NaN	NaN	NaN	NaN	NaN	NaN	NaN	NaN	NaN	NaN	NaN	NaN	NaN	NaN	NaN	NaN	NaN	NaN	603.313	NaN	NaN	34387.2	NaN	NaN	NaN	NaN	8988.97	6155.39	17213.2	NaN	628.547	NaN	NaN	NaN	30076.4	NaN	NaN	8967.58	NaN	NaN	NaN	NaN	NaN	NaN	NaN	1016.13	NaN	NaN	NaN	NaN	NaN	NaN	NaN	NaN	NaN	NaN	NaN	NaN	NaN	NaN	NaN	NaN	NaN	NaN	NaN	NaN	NaN	NaN	NaN	NaN	NaN	NaN	NaN	NaN	NaN	NaN	NaN	NaN	NaN	NaN	NaN	NaN	NaN	NaN	NaN	NaN	NaN	NaN	22585.5	NaN	NaN	NaN	NaN	NaN	NaN	NaN	NaN	NaN	NaN	NaN	44272.2	36714.7	NaN	NaN	NaN	NaN	NaN	NaN	NaN	NaN	NaN	NaN	NaN	NaN	NaN	NaN	NaN	NaN	NaN	NaN	NaN	NaN	NaN	NaN	NaN	NaN	NaN	NaN	NaN	NaN	NaN	215386	NaN	NaN	NaN	NaN	2829.35	242.049	48270.8	NaN	113565	1527590	NaN	NaN	NaN	11315.8	NaN	NaN	450171	2138.37	NaN	NaN	NaN	NaN	NaN	21298.3	NaN	NaN	3740.88	NaN	NaN	NaN	NaN	NaN	NaN	NaN	NaN	NaN	NaN	NaN	NaN	NaN	NaN	NaN	NaN	NaN	4979.24	NaN	NaN	NaN	NaN	NaN	NaN	NaN	NaN	NaN	NaN	NaN	NaN	NaN	NaN	NaN	NaN	NaN	NaN	NaN	NaN	6454.03
Q3TGF2	Fam107b	Protein FAM107B	F107B_MOUSE	15571.7	NaN	NaN	NaN	NaN	NaN	NaN	NaN	NaN	NaN	NaN	NaN	NaN	NaN	NaN	NaN	NaN	NaN	NaN	NaN	NaN	NaN	NaN	NaN	NaN	NaN	NaN	NaN	NaN	NaN	NaN	NaN	NaN	NaN	NaN	NaN	NaN	NaN	NaN	NaN	NaN	NaN	NaN	NaN	NaN	NaN	NaN	NaN	NaN	NaN	NaN	NaN	NaN	NaN	NaN	NaN	NaN	NaN	NaN	NaN	NaN	NaN	NaN	NaN	NaN	NaN	NaN	NaN	NaN	NaN	NaN	NaN	NaN	NaN	NaN	NaN	NaN	NaN	NaN	NaN	NaN	NaN	NaN	NaN	NaN	NaN	NaN	NaN	NaN	NaN	NaN	NaN	NaN	NaN	NaN	NaN	NaN	NaN	NaN	NaN	NaN	NaN	NaN	NaN	NaN	NaN	NaN	NaN	NaN	NaN	NaN	NaN	NaN	NaN	NaN	NaN	NaN	NaN	NaN	NaN	NaN	NaN	NaN	NaN	NaN	NaN	NaN	NaN	NaN	NaN	NaN	NaN	NaN	NaN	NaN	NaN	NaN	NaN	NaN	NaN	NaN	NaN	NaN	NaN	NaN	NaN	NaN	NaN	NaN	NaN	NaN	NaN	NaN	NaN	NaN	NaN	NaN	NaN	NaN	NaN	NaN	NaN	NaN	NaN	NaN	NaN	NaN	NaN	NaN	NaN	NaN	NaN	NaN	NaN	NaN	NaN	NaN	NaN	NaN	NaN	NaN	NaN	NaN	NaN	NaN	NaN	NaN	NaN	NaN	NaN	NaN	NaN	NaN	NaN	137.576	NaN	NaN	NaN	NaN	NaN	NaN	NaN	NaN	NaN	NaN	NaN	NaN	NaN	NaN	NaN
Q3THE2	Myl12b	Myosin regulatory light chain 12B	ML12B_MOUSE	19779.2	NaN	NaN	NaN	NaN	NaN	NaN	NaN	NaN	NaN	NaN	NaN	NaN	NaN	NaN	NaN	NaN	NaN	NaN	NaN	NaN	NaN	223692	NaN	NaN	NaN	NaN	NaN	NaN	NaN	119997	NaN	NaN	NaN	NaN	NaN	NaN	NaN	38983.5	30612.6	72003.9	NaN	NaN	NaN	NaN	278483	NaN	NaN	NaN	215193	454542	NaN	NaN	139381	NaN	NaN	NaN	19205.2	NaN	NaN	24328.3	35082.8	NaN	NaN	133402	NaN	NaN	NaN	NaN	NaN	1474.23	NaN	NaN	NaN	NaN	NaN	NaN	NaN	47055.2	NaN	153461	NaN	286932	157753	NaN	24485.2	148813	4370.87	NaN	93489.1	9417.63	NaN	NaN	NaN	NaN	NaN	14795.4	167269	NaN	16191.5	178840	7594.77	NaN	12519.7	NaN	NaN	NaN	NaN	NaN	NaN	415894	63127.1	NaN	89177.3	NaN	NaN	NaN	NaN	NaN	426799	70315.4	NaN	NaN	NaN	NaN	NaN	NaN	NaN	NaN	NaN	22184	NaN	NaN	NaN	48579.1	NaN	NaN	NaN	124419	NaN	NaN	NaN	NaN	53481.1	NaN	NaN	NaN	30181.3	NaN	93691.9	NaN	195231	47836.2	27278.4	341096	NaN	NaN	NaN	270159	NaN	120637	19632.7	NaN	NaN	NaN	NaN	NaN	NaN	NaN	NaN	NaN	103233	7573.8	NaN	39217.6	16290.9	NaN	149232	76995.3	51224.5	73521.1	NaN	62471	126558	60920.3	81066.7	122366	44889.5	639090	49417.1	NaN	NaN	NaN	NaN	513732	324949	83723.4	42579.5	NaN	456658	46371.4	NaN	NaN	NaN	108743	196657	NaN	22214.5	NaN	18216.4
Q3THS6	Mat2a	S-adenosylmethionine synthase isoform type-2	METK2_MOUSE	43688.7	NaN	NaN	NaN	NaN	NaN	NaN	1166.4	NaN	96071.7	NaN	73918.5	NaN	81040.9	399480	NaN	4644.59	48538	NaN	NaN	335667	146219	NaN	675989	157097	NaN	185169	NaN	NaN	37083	NaN	35525.3	NaN	68870.9	634345	NaN	70727.7	164125	162599	NaN	36236	68764.4	1234389	NaN	67623	NaN	54381	NaN	11105.7	17228	NaN	33976.4	371558	NaN	NaN	NaN	NaN	NaN	NaN	25139.1	NaN	NaN	NaN	779.086	46653.8	7378.52	NaN	13088.2	NaN	NaN	NaN	19718.2	66292.5	NaN	NaN	NaN	NaN	NaN	NaN	22878.7	NaN	NaN	NaN	23351.4	NaN	NaN	NaN	NaN	NaN	NaN	NaN	NaN	NaN	NaN	21338.3	44912.9	NaN	NaN	9283.99	NaN	NaN	51673.9	NaN	NaN	NaN	NaN	NaN	14513.9	NaN	NaN	NaN	NaN	NaN	NaN	35152.6	56821.4	NaN	NaN	25196.4	108034	31477	108859	NaN	NaN	NaN	139685	NaN	NaN	97055.8	55974.1	152864	NaN	NaN	23004	34238.4	36884.6	23655.2	57835.2	178251	47080.5	420999	NaN	315116	122990	NaN	221559	104775	NaN	37882.9	16730.7	6326.31	10781.9	294033	570896	46476.7	238662	NaN	NaN	112787	NaN	132444	43864.1	168916	447002	NaN	NaN	27105.7	NaN	75078.5	74887.8	23431.1	7405.75	28641.4	NaN	NaN	62152.2	NaN	140079	NaN	NaN	13601.9	5931.34	21595.4	47219.5	NaN	NaN	265.027	NaN	34948.8	NaN	NaN	NaN	901.592	NaN	23611.4	100819	37157.2	NaN	NaN	35.8222	NaN	NaN	NaN	NaN	NaN	NaN	NaN	NaN	NaN	NaN
Q3TIW9	Enpp7	Ectonucleotide pyrophosphatase/phosphodiesterase family member 7	ENPP7_MOUSE	49617.8	NaN	125406	NaN	NaN	NaN	106899	NaN	NaN	23947.1	NaN	150456	135685	313655	NaN	NaN	NaN	126008	NaN	NaN	200554	NaN	NaN	398281	54107.9	NaN	NaN	NaN	NaN	NaN	NaN	NaN	NaN	5352.76	64078.4	NaN	1.27102e+06	75975.3	NaN	NaN	36680.7	75878.5	NaN	NaN	NaN	NaN	NaN	NaN	NaN	NaN	NaN	NaN	NaN	NaN	NaN	NaN	NaN	NaN	NaN	NaN	NaN	NaN	NaN	NaN	NaN	NaN	NaN	NaN	NaN	NaN	NaN	NaN	NaN	NaN	NaN	NaN	NaN	NaN	NaN	NaN	NaN	NaN	84738.8	NaN	NaN	NaN	NaN	NaN	NaN	NaN	NaN	NaN	NaN	NaN	NaN	22698.5	NaN	NaN	NaN	NaN	NaN	45537.2	NaN	NaN	NaN	NaN	NaN	NaN	NaN	NaN	NaN	NaN	NaN	NaN	NaN	NaN	NaN	NaN	NaN	59794.3	NaN	31178.5	NaN	NaN	NaN	243692	NaN	NaN	NaN	NaN	NaN	NaN	NaN	NaN	NaN	NaN	NaN	751.789	NaN	NaN	79847.3	NaN	183160	NaN	NaN	210448	221964	NaN	NaN	NaN	NaN	NaN	NaN	1.0676e+06	NaN	NaN	NaN	NaN	NaN	NaN	348727	NaN	NaN	NaN	5281.76	NaN	NaN	NaN	1.59391e+06	NaN	14478.1	73840.8	NaN	NaN	NaN	NaN	NaN	NaN	NaN	461566	NaN	NaN	NaN	NaN	NaN	42239.7	12950.4	NaN	NaN	NaN	NaN	141362	12568.3	NaN	NaN	30691.3	NaN	NaN	NaN	NaN	NaN	NaN	NaN	NaN	NaN	NaN	NaN	NaN	NaN	NaN
Q3TLP5	Echdc2	Enoyl-CoA hydratase domain-containing protein 2, mitochondrial	ECHD2_MOUSE	31852	NaN	NaN	NaN	NaN	NaN	NaN	NaN	NaN	134661	NaN	NaN	NaN	NaN	NaN	NaN	NaN	NaN	NaN	NaN	NaN	NaN	NaN	NaN	NaN	NaN	NaN	NaN	NaN	NaN	NaN	NaN	NaN	NaN	NaN	NaN	NaN	NaN	NaN	NaN	13414.3	NaN	NaN	NaN	NaN	NaN	NaN	NaN	NaN	NaN	NaN	NaN	NaN	NaN	NaN	NaN	NaN	NaN	NaN	NaN	NaN	NaN	NaN	NaN	NaN	NaN	NaN	NaN	NaN	NaN	NaN	NaN	NaN	NaN	NaN	NaN	NaN	NaN	NaN	NaN	NaN	NaN	NaN	NaN	NaN	NaN	NaN	NaN	NaN	NaN	NaN	NaN	NaN	NaN	NaN	NaN	NaN	NaN	NaN	NaN	NaN	NaN	NaN	NaN	NaN	NaN	NaN	NaN	NaN	NaN	NaN	NaN	NaN	NaN	NaN	NaN	NaN	NaN	54446.9	20390.3	5086.24	NaN	NaN	NaN	NaN	NaN	NaN	NaN	126607	46860.5	NaN	NaN	NaN	NaN	NaN	NaN	NaN	32883.5	NaN	11903.9	NaN	NaN	NaN	NaN	NaN	NaN	NaN	NaN	15.5239	NaN	5709.81	NaN	NaN	NaN	NaN	NaN	NaN	NaN	NaN	NaN	NaN	NaN	NaN	NaN	NaN	NaN	NaN	NaN	NaN	NaN	NaN	NaN	NaN	NaN	NaN	NaN	NaN	NaN	NaN	NaN	NaN	NaN	NaN	NaN	NaN	NaN	NaN	NaN	NaN	NaN	NaN	NaN	NaN	NaN	NaN	5377.18	NaN	NaN	NaN	NaN	NaN	NaN	NaN	NaN	NaN	NaN	NaN	NaN	NaN	NaN
Q3TMQ6	Ang4	Angiogenin-4	ANG4_MOUSE	16425	NaN	51137.9	NaN	NaN	NaN	22250.5	NaN	NaN	NaN	NaN	NaN	25274.2	NaN	NaN	NaN	NaN	NaN	NaN	64718.1	10660	NaN	8141.98	264328	506390	51718.3	NaN	1.85689e+06	39535.6	56166.8	6668.39	NaN	33065.7	NaN	157210	NaN	NaN	108739	108346	NaN	52811.6	NaN	NaN	NaN	NaN	NaN	NaN	NaN	NaN	NaN	123410	NaN	1151308	NaN	329458	NaN	NaN	NaN	NaN	NaN	NaN	NaN	NaN	NaN	NaN	NaN	NaN	NaN	NaN	NaN	NaN	NaN	NaN	NaN	NaN	NaN	NaN	1.26937e+06	NaN	NaN	NaN	NaN	137433	639320	NaN	NaN	NaN	NaN	NaN	NaN	NaN	56066.1	63222.6	NaN	NaN	376501	65267.4	288422	NaN	NaN	33793	NaN	265262	395114	NaN	NaN	NaN	NaN	NaN	NaN	973520	362896	NaN	NaN	1.02554e+06	NaN	NaN	NaN	NaN	NaN	NaN	NaN	NaN	NaN	230949	NaN	NaN	NaN	NaN	NaN	6804.38	NaN	NaN	81717.4	NaN	NaN	NaN	NaN	45998	NaN	NaN	NaN	NaN	417896	NaN	NaN	157822	31257.3	18100.7	NaN	NaN	NaN	NaN	241597	45515	NaN	NaN	40699.6	405242	NaN	678958	NaN	NaN	NaN	NaN	NaN	159766	32806.7	2.25545e+06	NaN	179005	363717	228336	132467	NaN	80820.8	NaN	NaN	198732	314024	63397.8	20268.6	111385	7607.06	663313	614824	144809	NaN	NaN	NaN	NaN	NaN	108235	NaN	NaN	199258	NaN	19642.7	NaN	NaN	75881.3	NaN	NaN	NaN	NaN	NaN	NaN	NaN	NaN	NaN
Q3TNA1	Xylb	Xylulose kinase	XYLB_MOUSE	59543.8	87553	NaN	43133.3	90577.4	65072.1	542520	98711.2	NaN	NaN	178871	NaN	NaN	103452	181123	43167.3	84542.7	NaN	NaN	NaN	NaN	NaN	86839.2	271880	NaN	NaN	110136	NaN	62832.8	113004	105816	80617.6	22622	208133	73324.4	16270.4	NaN	26672.9	51952.1	30663	26658.3	52147.6	NaN	19039.7	NaN	NaN	NaN	NaN	77694.7	NaN	270540	NaN	NaN	3133.72	NaN	NaN	NaN	NaN	NaN	14815.3	NaN	21269.1	NaN	NaN	NaN	NaN	NaN	NaN	NaN	NaN	NaN	NaN	NaN	NaN	NaN	NaN	NaN	NaN	NaN	NaN	NaN	NaN	NaN	2948.38	NaN	NaN	NaN	NaN	NaN	NaN	NaN	NaN	NaN	NaN	NaN	NaN	NaN	NaN	NaN	NaN	NaN	NaN	NaN	NaN	NaN	NaN	NaN	NaN	NaN	NaN	NaN	NaN	NaN	NaN	NaN	NaN	124957	86022	230882	290218	NaN	190649	NaN	NaN	NaN	NaN	493985	NaN	124358	140403	117142	NaN	NaN	NaN	87537.6	NaN	142081	NaN	NaN	204964	152334	NaN	135633	NaN	NaN	60526.3	NaN	44376.3	200575	72036.3	156818	114218	290538	NaN	25971.6	70269	NaN	NaN	NaN	NaN	122372	62078.1	NaN	NaN	87299.5	NaN	NaN	38375.5	94251.9	69035.4	234441	NaN	NaN	NaN	14364.1	NaN	1800.38	NaN	NaN	NaN	NaN	NaN	NaN	NaN	NaN	NaN	NaN	49436.9	NaN	NaN	NaN	NaN	NaN	NaN	41408.8	28785.9	62076.6	NaN	NaN	NaN	NaN	NaN	NaN	NaN	NaN	NaN	NaN	NaN	NaN	NaN
Q3TTY0	Plb1	Phospholipase B1, membrane-associated	PLB1_MOUSE	164541	31453.9	142699	4174.89	NaN	NaN	149128	NaN	34596.9	14041.5	NaN	78562.6	49399.1	22047.6	NaN	NaN	NaN	110187	NaN	12346.9	602830	120769	NaN	449971	158488	NaN	NaN	56634	NaN	NaN	NaN	NaN	NaN	84243	NaN	NaN	503508	NaN	NaN	NaN	56823.7	19364.3	NaN	NaN	NaN	NaN	NaN	NaN	NaN	2633.61	12441.7	NaN	152639	NaN	NaN	NaN	NaN	NaN	NaN	NaN	8751.24	60670.3	NaN	NaN	NaN	NaN	NaN	NaN	NaN	NaN	NaN	NaN	NaN	NaN	NaN	NaN	NaN	NaN	NaN	NaN	NaN	NaN	83380.6	125935	NaN	NaN	NaN	NaN	NaN	NaN	NaN	71589.6	NaN	NaN	NaN	112507	NaN	21937.7	NaN	NaN	NaN	123261	NaN	25176.6	24418.1	NaN	149965	NaN	NaN	NaN	37383	NaN	NaN	NaN	90078.1	NaN	35333.5	NaN	NaN	79888.1	NaN	20445.6	91115.2	21707.8	73359.1	36366.8	NaN	74162.4	NaN	NaN	157923	NaN	7305.21	19562.5	NaN	NaN	NaN	133264	306814	NaN	125425	NaN	889060	75349.8	NaN	205734	324508	NaN	NaN	NaN	NaN	NaN	70647.9	835717	NaN	26274.7	9171.69	NaN	45115.5	NaN	113906	NaN	18898.6	NaN	6894.38	NaN	96786.4	NaN	449757	NaN	NaN	62239.2	NaN	NaN	29771.1	10302	NaN	NaN	56038	128575	NaN	NaN	10657.2	NaN	82095.3	105168	NaN	NaN	NaN	NaN	NaN	54426.5	31180.7	NaN	72388.2	124751	61296.9	NaN	NaN	NaN	NaN	NaN	NaN	NaN	NaN	50627.2	NaN	NaN	NaN	NaN
Q3TTY5	Krt2	Keratin, type II cytoskeletal 2 epidermal	K22E_MOUSE	70922.7	592807	105922	511504	1.48405e+06	245577	155881	415156	216936	1.49773e+06	846799	219729	878466	409310	516458	62891.9	761272	17141014	18370346	476654	596243	1.31025e+06	710138	1201374	1.58722e+06	137213	1.28159e+06	468046	212659	347179	94260.3	310630	187450	4487016	572987	269094	359843	353456	636779	343437	811598	133227	93898.3	3288.47	NaN	43250.6	301294	509573	778203	30655.6	553397	NaN	86507.2	NaN	355675	790211	135747	254746	101537	157045	141160	111402	123095	17415.9	58244	61696.2	126720	47215.4	171702	50484.5	225658	187942	NaN	1.24952e+06	462106	16404.7	1543737	171132	141126	209274	1.73394e+06	210833	1.09964e+06	164688	56371.8	84929.7	125129	212058	234377	209865	202525	240236	NaN	503123	22763.9	180270	81530.5	NaN	144194	71526.8	265508	341942	29584.4	456271	336181	394973	331607	75.9335	NaN	NaN	73549.8	825546	282603	147563	79172.9	711367	252596	908792	246217	143899	126702	337879	244650	429395	453773	865665	685582	341655	1.90638e+06	1.39563e+06	505038	292382	934250	234180	489831	93918.9	411203	396121	334869	481058	957322	296158	964637	325558	36586.5	517925	431923	268985	463654	522058	422157	342091	410299	1.05472e+06	1.19538e+06	509408	697085	850164	1.2453e+06	181092	3.36826e+06	311520	429654	2.31902e+06	683341	141344	1.64666e+06	448945	486008	2.52631e+06	4455704	5904.21	NaN	NaN	164406	168688	NaN	111500	399926	355937	710351	153686	129362	189061	337988	289525	67635.2	14747.7	76213.3	25770.9	17397.8	NaN	626487	NaN	34888.4	240946	119836	178505	118463	108137	64787.9	53950.8	22028.4	131803	148572	NaN	NaN	72374.5	57101.4	129118
Q3TUF7	Yeats2	YEATS domain-containing protein 2	YETS2_MOUSE	148950	NaN	NaN	NaN	NaN	NaN	NaN	NaN	NaN	NaN	NaN	NaN	NaN	NaN	NaN	NaN	NaN	NaN	NaN	NaN	168255	NaN	NaN	NaN	NaN	NaN	NaN	NaN	NaN	NaN	NaN	NaN	NaN	NaN	NaN	NaN	NaN	NaN	NaN	NaN	NaN	NaN	NaN	NaN	NaN	NaN	NaN	NaN	NaN	NaN	NaN	NaN	NaN	480619	NaN	NaN	NaN	17183.9	NaN	NaN	4414.1	NaN	NaN	55990.1	1.95821e+06	9446.55	389447	47321.3	NaN	NaN	NaN	NaN	NaN	NaN	NaN	NaN	NaN	NaN	NaN	NaN	NaN	NaN	NaN	NaN	NaN	47715.4	75425.8	NaN	NaN	59739	NaN	NaN	NaN	NaN	NaN	NaN	NaN	NaN	NaN	33217.3	19059.6	NaN	NaN	NaN	NaN	NaN	NaN	223435	NaN	NaN	NaN	77726.8	74492.1	NaN	NaN	NaN	NaN	NaN	NaN	NaN	NaN	NaN	NaN	NaN	NaN	NaN	NaN	NaN	27608.1	393610	NaN	NaN	NaN	NaN	NaN	NaN	NaN	NaN	NaN	NaN	NaN	NaN	NaN	NaN	NaN	NaN	NaN	NaN	NaN	NaN	NaN	NaN	NaN	NaN	NaN	NaN	NaN	NaN	NaN	NaN	NaN	NaN	NaN	NaN	NaN	NaN	NaN	NaN	NaN	NaN	NaN	NaN	NaN	NaN	NaN	NaN	NaN	NaN	NaN	NaN	NaN	NaN	NaN	NaN	NaN	NaN	NaN	NaN	NaN	NaN	NaN	NaN	NaN	NaN	NaN	NaN	NaN	NaN	NaN	NaN	NaN	NaN	NaN	NaN	NaN	NaN	NaN	NaN	NaN	NaN
Q3TW96	Uap1l1	UDP-N-acetylhexosamine pyrophosphorylase-like protein 1	UAP1L_MOUSE	56613.8	NaN	43992.1	44878.4	NaN	16456.7	43949.5	50007.5	NaN	2.96548e+06	48980.2	45231.2	NaN	4749.14	NaN	32503.6	37208.9	NaN	NaN	NaN	NaN	77297.3	NaN	169510	NaN	NaN	NaN	NaN	NaN	NaN	3113.79	8987.04	NaN	67001.3	14712.7	26584	NaN	NaN	17478.1	5102.47	53468.7	4196.74	37469.9	NaN	NaN	9404.13	36509	NaN	NaN	17088.5	9908.79	78820.2	19495.7	NaN	NaN	NaN	NaN	NaN	NaN	6528.9	NaN	NaN	NaN	24317.1	NaN	NaN	NaN	13881.7	NaN	NaN	NaN	8851.22	NaN	NaN	NaN	NaN	NaN	NaN	NaN	46760.1	23640.4	NaN	23118.2	NaN	NaN	4152.27	9468.21	NaN	NaN	7741.71	NaN	NaN	NaN	NaN	41188.7	NaN	NaN	19605.4	30825.4	11944	54815.4	NaN	NaN	NaN	NaN	NaN	NaN	NaN	NaN	NaN	NaN	NaN	24613.6	NaN	NaN	NaN	50020.1	83045.8	68848.8	66964.6	10438.2	17549.7	43763.4	NaN	NaN	NaN	NaN	NaN	42982.1	54754.5	NaN	NaN	NaN	NaN	37114.8	NaN	24764.6	93463.8	NaN	66809.6	46908	2893.5	76210.6	69197.2	7409.22	21957.3	NaN	1594.96	16762.6	16834.9	33711.8	13903	170148	101087	NaN	26308.7	NaN	NaN	3893.98	NaN	109270	38024.8	95870.9	NaN	10903.4	NaN	21908.8	92.4856	NaN	52001.4	NaN	NaN	NaN	NaN	NaN	15437.3	NaN	NaN	NaN	NaN	NaN	NaN	1265.51	16456.1	NaN	NaN	8895.88	NaN	9118.24	4552.29	44.633	NaN	NaN	NaN	20871.3	66937.2	36960.4	NaN	NaN	NaN	NaN	NaN	NaN	NaN	NaN	NaN	NaN	NaN	NaN	2534.34
Q3TWW8	Srsf6	Serine/arginine-rich splicing factor 6	SRSF6_MOUSE	39025.3	NaN	NaN	NaN	NaN	NaN	NaN	NaN	NaN	NaN	NaN	NaN	NaN	NaN	NaN	NaN	NaN	NaN	NaN	NaN	NaN	NaN	NaN	NaN	NaN	NaN	NaN	NaN	NaN	NaN	NaN	NaN	NaN	NaN	NaN	NaN	NaN	NaN	NaN	NaN	NaN	NaN	5535.81	NaN	NaN	NaN	NaN	NaN	NaN	NaN	NaN	NaN	NaN	NaN	NaN	NaN	NaN	NaN	NaN	NaN	NaN	NaN	NaN	NaN	NaN	NaN	NaN	NaN	NaN	NaN	NaN	NaN	NaN	NaN	NaN	NaN	NaN	NaN	NaN	NaN	NaN	NaN	NaN	NaN	461.582	2757.14	NaN	NaN	NaN	NaN	NaN	NaN	NaN	NaN	NaN	NaN	NaN	NaN	NaN	NaN	NaN	NaN	NaN	NaN	NaN	NaN	NaN	NaN	NaN	NaN	NaN	NaN	NaN	NaN	NaN	NaN	NaN	NaN	NaN	NaN	NaN	NaN	NaN	NaN	NaN	NaN	NaN	NaN	NaN	NaN	NaN	NaN	NaN	NaN	NaN	NaN	NaN	NaN	NaN	NaN	NaN	NaN	NaN	NaN	NaN	NaN	NaN	NaN	NaN	NaN	NaN	NaN	NaN	NaN	NaN	NaN	NaN	NaN	NaN	NaN	4759.38	NaN	NaN	NaN	NaN	NaN	NaN	NaN	NaN	NaN	NaN	NaN	NaN	NaN	NaN	NaN	NaN	NaN	NaN	NaN	NaN	NaN	NaN	NaN	NaN	NaN	NaN	NaN	NaN	NaN	NaN	NaN	NaN	NaN	NaN	NaN	NaN	NaN	NaN	NaN	NaN	NaN	NaN	NaN	NaN	NaN	NaN	NaN	NaN	NaN
Q3TYD4	Arsg	Arylsulfatase G	ARSG_MOUSE	57434	104710	91300.7	141814	227598	83929.4	102123	119903	127455	131936	183682	356053	134549	509844	767587	36125.1	377652	302823	141063	90599.2	470326	272886	79808.6	400070	95461.8	7937.3	244135	91196.1	26210.9	52749.9	35217.3	89243.6	22859.6	122217	217102	28958.6	221971	19346.6	47683.7	32952.8	118083	66982.1	NaN	NaN	NaN	44047.4	NaN	NaN	NaN	72964.7	NaN	NaN	NaN	NaN	NaN	NaN	NaN	NaN	NaN	NaN	NaN	NaN	18597.7	48077.8	NaN	NaN	NaN	NaN	NaN	NaN	NaN	NaN	NaN	8803.37	NaN	50748.6	1333.07	NaN	NaN	NaN	187218	NaN	NaN	179347	NaN	NaN	NaN	NaN	NaN	247755	NaN	129105	NaN	NaN	7812.58	NaN	NaN	NaN	167824	NaN	263.308	NaN	NaN	NaN	NaN	NaN	NaN	NaN	NaN	NaN	NaN	NaN	NaN	125749	NaN	NaN	281699	227296	243270	387070	40347.6	140493	147020	53820.3	42840.6	222959	170350	96036.6	215334	206246	106419	90782.9	58771.3	60256.1	44025.5	109119	202345	290527	409927	464623	139142	55524.1	569986	45278.5	NaN	58259	92137.3	12754.5	56381.6	39556.7	101185	55133.3	155458	164554	NaN	105060	70037.9	68648.9	154899	NaN	136532	29167.4	71098.2	272784	86105.9	28574.4	NaN	43180.8	297454	81730.6	44576.9	NaN	NaN	NaN	NaN	NaN	NaN	NaN	NaN	28281.7	NaN	NaN	NaN	74540.1	9397.24	4684.41	20609.9	1963.38	NaN	NaN	NaN	NaN	60048.8	19623.8	94582.6	56257.5	36495	NaN	NaN	NaN	NaN	NaN	NaN	NaN	NaN	NaN	NaN	NaN	NaN	17869.1
Q3TYQ9	Aox4	Aldehyde oxidase 4	AOXD_MOUSE	148279	190172	265408	139133	140206	NaN	22562.8	73118.2	NaN	121047	88050.1	151846	74528	77606.1	168939	70062.1	258748	579780	619442	117616	229573	382900	173345	NaN	231472	NaN	NaN	82235.6	34798.3	201748	31316	99551.9	NaN	221793	59534.4	40174.5	131177	4347.96	9727.08	35113.8	111518	NaN	NaN	NaN	NaN	NaN	17506.8	NaN	NaN	NaN	74711.4	NaN	NaN	4574.96	10925.1	NaN	NaN	11980.3	91313.6	NaN	17015.9	NaN	NaN	NaN	NaN	NaN	NaN	NaN	NaN	NaN	NaN	NaN	28553	NaN	NaN	34238.4	NaN	8924.78	NaN	NaN	40873.2	NaN	NaN	NaN	NaN	NaN	NaN	NaN	NaN	NaN	NaN	NaN	NaN	NaN	NaN	9000.48	NaN	21646.6	NaN	73516	40681.9	9819.55	NaN	21025.7	NaN	NaN	554534	NaN	NaN	NaN	NaN	NaN	NaN	NaN	NaN	NaN	NaN	49784.2	62353.1	18973.7	NaN	NaN	45506.2	33093	72075.9	113973	229244	NaN	51261.9	140028	39570.7	125336	301342	210772	122274	27077.4	34295.4	86635.9	180292	92771.9	123568	NaN	96887.5	6831.86	NaN	104673	70691.9	NaN	82344.6	13453.8	24078.8	2235.94	202360	125716	441424	145949	57318.6	130849	430241	32918.7	572889	25142.5	63638.1	76476.7	105934	NaN	115545	63282	158441	198869	113299	NaN	12464.5	NaN	NaN	NaN	NaN	NaN	32346.8	NaN	NaN	NaN	NaN	NaN	NaN	NaN	NaN	NaN	NaN	NaN	NaN	NaN	NaN	NaN	121001	189657	6918.48	23288.5	50723.6	NaN	NaN	NaN	NaN	NaN	NaN	NaN	NaN	27811.3	NaN	NaN
Q3TZW0	Ecscr	Endothelial cell-specific chemotaxis regulator	ECSCR_MOUSE	22688.9	NaN	NaN	NaN	NaN	NaN	NaN	NaN	NaN	NaN	NaN	NaN	NaN	NaN	NaN	NaN	NaN	NaN	NaN	NaN	NaN	NaN	NaN	NaN	NaN	NaN	NaN	NaN	NaN	NaN	NaN	NaN	NaN	NaN	NaN	NaN	NaN	NaN	NaN	NaN	NaN	NaN	NaN	NaN	NaN	NaN	NaN	NaN	NaN	NaN	16524.4	NaN	NaN	NaN	NaN	NaN	NaN	NaN	NaN	NaN	NaN	NaN	11399.8	NaN	NaN	NaN	NaN	NaN	NaN	NaN	NaN	NaN	NaN	NaN	NaN	NaN	NaN	NaN	NaN	NaN	NaN	NaN	NaN	NaN	NaN	NaN	NaN	NaN	NaN	NaN	NaN	NaN	NaN	NaN	NaN	NaN	NaN	NaN	NaN	NaN	NaN	NaN	NaN	NaN	NaN	NaN	NaN	NaN	NaN	NaN	NaN	NaN	NaN	NaN	NaN	NaN	NaN	NaN	NaN	NaN	NaN	NaN	NaN	NaN	NaN	NaN	NaN	NaN	NaN	NaN	NaN	NaN	NaN	NaN	NaN	NaN	NaN	NaN	NaN	NaN	NaN	NaN	NaN	NaN	NaN	NaN	NaN	NaN	NaN	NaN	NaN	NaN	NaN	NaN	NaN	NaN	NaN	NaN	NaN	NaN	NaN	NaN	NaN	NaN	NaN	NaN	NaN	NaN	NaN	NaN	NaN	NaN	NaN	NaN	NaN	NaN	NaN	NaN	NaN	NaN	NaN	NaN	NaN	NaN	NaN	NaN	NaN	NaN	NaN	NaN	NaN	NaN	NaN	NaN	NaN	NaN	NaN	NaN	NaN	NaN	NaN	NaN	NaN	NaN	NaN	NaN	NaN	NaN	NaN	NaN
Q3U0B3	Dhrs11	Dehydrogenase/reductase SDR family member 11	DHR11_MOUSE	28274.2	NaN	NaN	NaN	NaN	NaN	52827.1	NaN	NaN	NaN	NaN	113422	NaN	62055.2	NaN	NaN	NaN	59421.4	NaN	NaN	1.32447e+06	63033.2	NaN	244183	104763	NaN	NaN	NaN	NaN	NaN	NaN	NaN	NaN	NaN	NaN	NaN	30336.3	NaN	NaN	NaN	NaN	NaN	NaN	NaN	NaN	NaN	NaN	NaN	NaN	NaN	NaN	NaN	NaN	NaN	NaN	NaN	NaN	NaN	NaN	NaN	NaN	6718.91	NaN	NaN	NaN	NaN	NaN	NaN	NaN	NaN	NaN	NaN	NaN	NaN	NaN	NaN	NaN	NaN	NaN	NaN	NaN	NaN	NaN	30731	NaN	NaN	NaN	NaN	NaN	NaN	NaN	NaN	NaN	NaN	NaN	NaN	NaN	2039.51	NaN	NaN	NaN	NaN	NaN	NaN	NaN	NaN	NaN	75678.5	NaN	NaN	NaN	NaN	NaN	NaN	NaN	NaN	NaN	NaN	NaN	43027.2	NaN	NaN	NaN	NaN	NaN	132138	NaN	NaN	NaN	58103.4	69583.7	NaN	NaN	22794.6	16884.2	NaN	NaN	58850.2	146548	NaN	NaN	NaN	NaN	13392.7	NaN	38917.6	73996.8	NaN	NaN	NaN	NaN	NaN	NaN	299646	56439.8	41505.5	NaN	NaN	126863	NaN	246741	8053.01	NaN	NaN	NaN	NaN	NaN	NaN	107026	12840	NaN	NaN	NaN	NaN	NaN	NaN	NaN	NaN	NaN	NaN	NaN	NaN	3109.45	NaN	NaN	NaN	NaN	NaN	NaN	NaN	NaN	NaN	NaN	NaN	NaN	29601.8	162452	NaN	NaN	NaN	NaN	NaN	NaN	NaN	NaN	NaN	NaN	NaN	NaN	NaN
Q3U0V1	Khsrp	Far upstream element-binding protein 2	FUBP2_MOUSE	76775.5	NaN	NaN	NaN	NaN	NaN	NaN	NaN	NaN	NaN	NaN	NaN	NaN	NaN	NaN	NaN	NaN	NaN	38852	NaN	NaN	NaN	NaN	14941.1	NaN	NaN	55389.1	NaN	NaN	63977.2	NaN	NaN	NaN	13532.9	NaN	NaN	NaN	NaN	NaN	6514.63	NaN	NaN	NaN	NaN	NaN	NaN	6020.3	NaN	NaN	NaN	13793.1	5724.94	27052.2	NaN	2344.33	NaN	NaN	NaN	NaN	NaN	NaN	NaN	NaN	NaN	NaN	NaN	NaN	NaN	NaN	NaN	NaN	NaN	NaN	NaN	NaN	NaN	NaN	10348.2	NaN	NaN	NaN	NaN	4444.58	NaN	NaN	NaN	NaN	NaN	NaN	NaN	NaN	NaN	NaN	NaN	NaN	NaN	15769.8	NaN	NaN	NaN	NaN	NaN	NaN	NaN	NaN	NaN	NaN	NaN	NaN	NaN	NaN	NaN	23393.3	NaN	NaN	NaN	NaN	NaN	NaN	4933.72	NaN	NaN	NaN	NaN	NaN	NaN	NaN	NaN	NaN	NaN	NaN	NaN	NaN	NaN	NaN	NaN	NaN	NaN	NaN	NaN	NaN	NaN	NaN	NaN	NaN	NaN	NaN	NaN	61537.1	3117.24	NaN	NaN	11339.4	NaN	NaN	NaN	NaN	NaN	NaN	NaN	26846.7	NaN	NaN	NaN	NaN	NaN	NaN	NaN	NaN	49411.8	51864.5	NaN	3200.87	NaN	NaN	NaN	NaN	NaN	NaN	NaN	NaN	NaN	NaN	NaN	NaN	NaN	NaN	NaN	3393.39	NaN	NaN	NaN	NaN	NaN	NaN	14613.3	9063.11	NaN	NaN	NaN	NaN	NaN	NaN	NaN	NaN	NaN	NaN	NaN	NaN	3558.58
Q3U1J4	Ddb1	DNA damage-binding protein 1	DDB1_MOUSE	126853	9552.7	591708	20124.4	NaN	NaN	NaN	5396.58	NaN	41957.9	31851	79133.5	NaN	34919.6	27493.1	6994.07	29194	76276.9	172370	NaN	101103	145432	28407.5	NaN	26079.7	595.966	NaN	8188.2	73764	62670.7	32628.8	44838.9	2718.88	43235.4	16687.9	4439.53	NaN	36044.4	44218	55301.3	6103.69	45983.2	NaN	NaN	NaN	NaN	NaN	NaN	NaN	NaN	NaN	NaN	NaN	NaN	28755	NaN	NaN	NaN	NaN	3138.62	NaN	NaN	NaN	NaN	NaN	NaN	NaN	NaN	NaN	NaN	NaN	NaN	NaN	NaN	NaN	NaN	NaN	NaN	NaN	NaN	NaN	NaN	NaN	7864.45	3864.42	NaN	NaN	NaN	NaN	NaN	NaN	NaN	NaN	NaN	NaN	NaN	NaN	NaN	NaN	NaN	NaN	NaN	NaN	NaN	NaN	NaN	NaN	NaN	NaN	NaN	4221.07	NaN	NaN	NaN	NaN	1.12137e+06	43313.2	95834	48103.1	69633.1	16939.9	14960.7	NaN	NaN	NaN	41562.7	NaN	NaN	112976	NaN	99042.4	NaN	40202.3	224.434	9900.35	NaN	NaN	NaN	83569.4	77440.8	52258.9	8692.12	34533.9	26311.4	NaN	18957	41982	NaN	14690.5	8586.4	28179.9	3565.4	41846	17195.6	NaN	78586.1	70398	6902.44	NaN	NaN	36194.4	12623.2	NaN	NaN	21027.7	NaN	NaN	5054.16	76599.2	63196.8	67489	11338.7	NaN	NaN	NaN	NaN	NaN	NaN	NaN	NaN	NaN	NaN	NaN	NaN	NaN	NaN	NaN	NaN	NaN	NaN	NaN	NaN	15575.5	NaN	NaN	NaN	17781.6	NaN	NaN	NaN	NaN	NaN	NaN	NaN	NaN	NaN	NaN	NaN	NaN	NaN
Q3U2C5	Rnf149	E3 ubiquitin-protein ligase RNF149	RN149_MOUSE	42552.7	NaN	NaN	NaN	NaN	NaN	NaN	NaN	NaN	NaN	NaN	NaN	NaN	NaN	NaN	NaN	NaN	NaN	NaN	NaN	NaN	NaN	NaN	NaN	NaN	NaN	NaN	NaN	NaN	NaN	NaN	NaN	NaN	NaN	NaN	NaN	NaN	NaN	NaN	NaN	NaN	NaN	NaN	NaN	NaN	NaN	NaN	NaN	NaN	NaN	NaN	NaN	NaN	NaN	NaN	NaN	NaN	NaN	NaN	NaN	NaN	NaN	NaN	NaN	NaN	NaN	NaN	NaN	NaN	NaN	NaN	NaN	NaN	NaN	NaN	NaN	NaN	NaN	NaN	NaN	NaN	NaN	NaN	NaN	NaN	NaN	NaN	NaN	NaN	NaN	NaN	NaN	NaN	NaN	NaN	NaN	NaN	NaN	NaN	NaN	NaN	NaN	NaN	NaN	NaN	0.199274	NaN	NaN	NaN	NaN	NaN	NaN	NaN	NaN	NaN	NaN	NaN	NaN	NaN	NaN	NaN	NaN	NaN	NaN	NaN	NaN	NaN	NaN	NaN	NaN	NaN	NaN	NaN	NaN	NaN	NaN	NaN	NaN	NaN	NaN	NaN	NaN	NaN	NaN	NaN	NaN	NaN	NaN	NaN	NaN	NaN	NaN	NaN	NaN	NaN	NaN	NaN	NaN	NaN	NaN	NaN	NaN	NaN	NaN	NaN	NaN	NaN	NaN	NaN	NaN	NaN	NaN	NaN	NaN	NaN	NaN	NaN	0.603341	NaN	NaN	NaN	NaN	NaN	NaN	NaN	NaN	NaN	NaN	NaN	NaN	NaN	NaN	NaN	NaN	NaN	NaN	NaN	NaN	NaN	NaN	NaN	NaN	NaN	NaN	NaN	NaN	NaN	NaN	NaN	NaN
Q3U962	Col5a2	Collagen alpha-2(V) chain	CO5A2_MOUSE	145018	572691	65811.7	141709	141140	199162	NaN	1.26164e+06	696041	275013	390737	601552	390392	605608	1.26433e+06	709704	525243	216161	440273	423684	532685	679339	478321	248435	290080	50134.8	171937	314280	377339	439968	420770	438857	297884	304350	198468	257919	389199	249100	774470	293803	878354	656728	535764	297926	73826.2	375431	908561	9057.93	65609.1	727151	1.00148e+06	180370	768900	154583	438664	133291	124151	70441.9	NaN	429371	45586.1	35178.7	128572	862680	319074	25550.1	153261	36002.1	46801.3	27945.7	162851	333148	113837	132258	165386	48911.2	50533.9	130891	108023	512869	61498.3	780054	534062	233125	165075	307314	548235	26690.1	5940.24	370908	20702.9	55344.5	72824.7	13151.2	204516	58076.5	59341.1	182187	241838	308633	210601	274327	198738	80398.5	28916.8	47575.3	54675.7	194365	59467.8	48795.6	108818	118246	82764.5	346198	28722.6	NaN	NaN	291292	290792	700448	405545	219510	337102	700669	131285	458812	356488	655033	196739	108841	216954	307834	87918.3	253595	92222.5	168330	212573	166347	105970	87131.4	279103	445702	274080	360744	196677	178966	143585	591486	399957	540417	201869	604551	37307.4	309172	157169	342643	565850	273409	75150.5	26887.4	23861.6	449041	233945	NaN	223086	12362.4	50167.6	310901	938241	99870.6	95771.8	NaN	145952	164929	149401	230649	160020	86422.7	78749.6	567486	262709	171947	35441.1	563103	14668.9	100189	495621	548517	281404	352002	387954	49448.3	163953	99461.1	510130	750772	1690859	52383.7	49655.1	450698	77191.2	46421.8	44061.9	42519.4	106593	214713	182644	50509.3	89856.5	18216.9
Q3UDR8	Yipf3	Protein YIPF3	YIPF3_MOUSE	37998.3	NaN	NaN	NaN	NaN	NaN	NaN	NaN	NaN	568.376	14180.3	NaN	NaN	NaN	NaN	67828	NaN	21407.3	NaN	31701.5	NaN	NaN	34974.1	NaN	NaN	2343.99	NaN	11780.1	NaN	NaN	25369	NaN	14256.2	NaN	24039.1	48679.9	NaN	15373.7	135785	185561	109751	75673.9	1.15389e+06	294374	99354.2	448763	450936	79556.8	133788	852831	68303.7	469407	453115	70687.5	67249.5	1323.18	17124.9	288463	34171.4	139442	314468	NaN	59710.2	330269	116080	111482	18828.2	30099.5	15846.3	8961.84	36111.7	305235	6406.69	NaN	NaN	NaN	NaN	NaN	28476.9	396942	1.11447e+06	104461	216532	132596	6954.22	227912	226177	1.05714e+06	652871	121936	445110	187459	4515.93	NaN	NaN	5177.48	NaN	963394	5355.24	113064	28200	174096	179295	78606.9	20031.7	7506.81	65437.9	8409.71	NaN	NaN	38995.5	NaN	1.13578e+06	NaN	7184.85	NaN	NaN	NaN	NaN	16859.3	53823.9	NaN	NaN	21891.3	NaN	NaN	799.524	34639	NaN	NaN	NaN	NaN	NaN	21320.6	10693.7	NaN	NaN	31257.5	NaN	NaN	14098.6	61461.3	1177.32	21945.5	39222.9	17250.7	NaN	119093	85384	164817	233019	NaN	111086	17541.3	59879.1	NaN	131869	NaN	77084	14073.3	54885.7	31742.8	NaN	NaN	NaN	1621.53	38440.7	29775.1	NaN	28448.9	62879.3	41343.9	150683	117197	34127.6	75124.7	NaN	29198.7	25991.9	102651	66872.5	NaN	NaN	95077.6	NaN	12452.3	119912	126885	157310	22944.3	19202.6	NaN	3962.91	NaN	101732	48444.3	38103.7	10908.9	18348.1	21231.8	NaN	NaN	NaN	NaN	108477	28710.7	5806.1	NaN	NaN	1413.9
Q3UEG6	Agxt2	Alanine--glyoxylate aminotransferase 2, mitochondrial	AGT2_MOUSE	57115	NaN	NaN	NaN	NaN	NaN	NaN	NaN	NaN	NaN	NaN	NaN	NaN	NaN	NaN	NaN	NaN	NaN	NaN	NaN	NaN	NaN	NaN	NaN	NaN	NaN	NaN	NaN	NaN	NaN	NaN	NaN	NaN	NaN	NaN	NaN	NaN	NaN	NaN	NaN	NaN	NaN	NaN	NaN	NaN	NaN	NaN	NaN	NaN	NaN	NaN	NaN	NaN	NaN	NaN	NaN	NaN	NaN	NaN	NaN	NaN	NaN	NaN	NaN	NaN	NaN	NaN	NaN	NaN	NaN	NaN	NaN	NaN	NaN	NaN	NaN	NaN	NaN	NaN	NaN	NaN	NaN	NaN	NaN	NaN	NaN	NaN	NaN	NaN	NaN	NaN	NaN	NaN	NaN	NaN	NaN	NaN	NaN	NaN	NaN	NaN	NaN	NaN	NaN	NaN	NaN	NaN	NaN	NaN	NaN	NaN	NaN	NaN	NaN	NaN	NaN	NaN	NaN	1.17995	0.358601	NaN	NaN	NaN	NaN	NaN	NaN	NaN	NaN	NaN	NaN	NaN	NaN	NaN	NaN	NaN	NaN	NaN	NaN	NaN	NaN	NaN	NaN	NaN	NaN	NaN	NaN	NaN	NaN	NaN	NaN	0.580001	NaN	NaN	NaN	NaN	NaN	NaN	NaN	NaN	NaN	NaN	NaN	NaN	NaN	NaN	NaN	NaN	NaN	NaN	NaN	NaN	NaN	NaN	NaN	NaN	NaN	NaN	NaN	NaN	NaN	NaN	NaN	NaN	NaN	NaN	NaN	NaN	NaN	NaN	NaN	NaN	NaN	NaN	NaN	NaN	0.160406	NaN	NaN	NaN	NaN	NaN	NaN	NaN	NaN	NaN	NaN	NaN	NaN	NaN	NaN
Q3UFB7	Ntrk1	High affinity nerve growth factor receptor	NTRK1_MOUSE	87738.4	NaN	NaN	NaN	NaN	NaN	NaN	NaN	NaN	NaN	NaN	NaN	NaN	NaN	212548	NaN	NaN	NaN	NaN	NaN	NaN	NaN	38362.8	NaN	NaN	NaN	NaN	NaN	NaN	NaN	2218.21	NaN	28484.7	NaN	21595.8	NaN	NaN	NaN	9757.46	34601.8	NaN	NaN	NaN	NaN	NaN	54125.1	567347	NaN	NaN	23170.5	127578	201312	NaN	NaN	NaN	NaN	NaN	NaN	NaN	68920.1	NaN	NaN	NaN	297882	134987	NaN	NaN	NaN	NaN	NaN	NaN	NaN	NaN	NaN	10861.6	NaN	NaN	NaN	50262.4	144211	130181	7.40529e+06	NaN	NaN	NaN	NaN	NaN	NaN	NaN	NaN	NaN	NaN	NaN	NaN	NaN	NaN	NaN	NaN	NaN	1.30256e+06	NaN	NaN	NaN	NaN	NaN	NaN	NaN	NaN	NaN	NaN	359512	NaN	NaN	NaN	NaN	NaN	NaN	NaN	NaN	NaN	22191.9	NaN	NaN	NaN	NaN	NaN	NaN	NaN	NaN	NaN	NaN	NaN	NaN	NaN	NaN	NaN	NaN	NaN	NaN	NaN	NaN	NaN	NaN	56413.4	NaN	NaN	NaN	NaN	NaN	41269.5	NaN	88312.3	NaN	NaN	NaN	NaN	NaN	30294.3	NaN	NaN	NaN	NaN	NaN	NaN	NaN	NaN	NaN	NaN	NaN	60360.6	80371.5	NaN	239060	NaN	NaN	NaN	NaN	NaN	NaN	NaN	1448034	NaN	NaN	53172.3	NaN	NaN	41123.6	516266	NaN	NaN	NaN	NaN	NaN	NaN	532108	NaN	NaN	NaN	NaN	NaN	NaN	NaN	NaN	NaN	NaN	NaN	NaN	NaN	NaN	NaN
Q3UFF7	Lyplal1	Lysophospholipase-like protein 1	LYPL1_MOUSE	26354.2	70342.8	32169.7	175934	74981.5	67899.5	13480	258070	NaN	83956.3	64962.7	NaN	1455.42	86496.4	152286	66152.1	207412	173852	92406.8	45822.4	162371	128093	63574.7	644810	140813	28751	505781	NaN	15173.8	90545.5	8539.15	137215	36726.1	52950.3	313094	54349.1	142748	40102.6	144406	162163	331059	147992	80116	91169	NaN	84357.2	103708	NaN	NaN	128691	52585.1	11440.7	172739	27258.9	NaN	NaN	NaN	10428.6	NaN	73947.6	17352.2	NaN	28625.3	99323.4	23252.1	NaN	NaN	16696.7	NaN	1834.49	NaN	8991.9	93603.7	NaN	NaN	140031	NaN	10753	NaN	NaN	NaN	71178.1	28417.9	33343	NaN	43388.3	NaN	NaN	NaN	34284.4	NaN	NaN	2426.06	NaN	15364.6	NaN	NaN	248610	26933	74586	NaN	29332	NaN	NaN	NaN	NaN	NaN	45603	NaN	NaN	5520.55	NaN	149107	NaN	NaN	NaN	82528.4	103814	655831	506191	35242.8	81758.1	NaN	NaN	22170	NaN	NaN	NaN	165813	132499	105320	160.259	NaN	NaN	173969	NaN	146280	202574	NaN	164133	45713.6	120890	152296	37562.2	NaN	96993.3	127182	14503.1	142100	219892	243790	104831	572835	81194.6	NaN	82467	19160.6	101.53	210886	NaN	NaN	158754	100517	106037	75540.4	NaN	NaN	44502.3	95483.2	16521.5	88762	NaN	23394.1	NaN	34979.7	NaN	NaN	NaN	NaN	28017.7	NaN	33509.8	12007.6	14979.6	NaN	14883	3821.15	14775.2	NaN	NaN	NaN	NaN	48659.7	NaN	38864.6	219158	157671	NaN	NaN	117148	28635.2	NaN	NaN	4164.05	11110.4	NaN	5259.95	NaN	NaN	8587.47
Q3UGR5	Hdhd2	Haloacid dehalogenase-like hydrolase domain-containing protein 2	HDHD2_MOUSE	28730.2	NaN	NaN	NaN	NaN	NaN	NaN	NaN	NaN	NaN	NaN	NaN	NaN	NaN	NaN	NaN	NaN	NaN	NaN	NaN	NaN	NaN	NaN	40251.3	NaN	NaN	NaN	NaN	NaN	NaN	NaN	NaN	NaN	NaN	NaN	NaN	NaN	NaN	NaN	NaN	NaN	NaN	NaN	NaN	NaN	NaN	NaN	NaN	NaN	NaN	NaN	NaN	31900	NaN	NaN	NaN	NaN	NaN	NaN	NaN	NaN	NaN	NaN	NaN	NaN	NaN	NaN	NaN	NaN	NaN	8433.92	NaN	NaN	NaN	NaN	NaN	NaN	NaN	NaN	NaN	NaN	NaN	NaN	NaN	NaN	NaN	NaN	NaN	NaN	NaN	NaN	NaN	NaN	NaN	NaN	NaN	NaN	NaN	NaN	NaN	NaN	NaN	NaN	NaN	NaN	NaN	NaN	NaN	NaN	NaN	7193.4	NaN	NaN	NaN	NaN	NaN	NaN	NaN	NaN	NaN	NaN	NaN	NaN	NaN	28654.6	NaN	NaN	NaN	NaN	NaN	NaN	NaN	NaN	NaN	4281.55	NaN	NaN	NaN	NaN	NaN	NaN	NaN	137261	8197.29	NaN	16783.6	92434.6	NaN	3117.88	NaN	NaN	NaN	30598.2	36387.2	275454	NaN	NaN	NaN	27402	NaN	142655	NaN	NaN	NaN	NaN	NaN	NaN	NaN	NaN	NaN	NaN	NaN	NaN	NaN	NaN	NaN	NaN	14293.9	NaN	NaN	NaN	NaN	NaN	NaN	NaN	NaN	NaN	NaN	NaN	NaN	NaN	NaN	NaN	NaN	NaN	24184.3	3638.92	NaN	NaN	NaN	NaN	NaN	NaN	NaN	NaN	NaN	NaN	NaN	NaN	NaN
Q3UH93	Plxnd1	Plexin-D1	PLXD1_MOUSE	211608	NaN	NaN	NaN	NaN	NaN	NaN	NaN	NaN	NaN	NaN	NaN	NaN	NaN	NaN	34262.9	NaN	NaN	NaN	24490.9	NaN	28990.8	34422.4	NaN	NaN	NaN	NaN	NaN	9619.91	NaN	71623.8	33320.3	57610.9	NaN	NaN	26048.5	NaN	18191	NaN	NaN	NaN	40679	NaN	NaN	NaN	NaN	NaN	NaN	NaN	31634.7	NaN	NaN	NaN	NaN	NaN	NaN	NaN	NaN	NaN	16067.3	NaN	NaN	NaN	NaN	NaN	NaN	NaN	NaN	NaN	NaN	NaN	8188.27	NaN	NaN	NaN	NaN	NaN	NaN	NaN	NaN	NaN	NaN	NaN	NaN	NaN	NaN	NaN	NaN	NaN	NaN	NaN	NaN	NaN	NaN	NaN	NaN	NaN	NaN	NaN	NaN	NaN	NaN	14772.3	NaN	NaN	NaN	NaN	NaN	NaN	NaN	NaN	NaN	NaN	NaN	NaN	NaN	NaN	NaN	NaN	NaN	14875.6	NaN	NaN	NaN	NaN	NaN	NaN	NaN	NaN	NaN	NaN	NaN	NaN	NaN	NaN	NaN	51981.5	NaN	NaN	NaN	NaN	35266.3	NaN	NaN	NaN	NaN	NaN	23370.4	NaN	NaN	20883.6	27108.9	NaN	NaN	NaN	NaN	NaN	NaN	NaN	NaN	NaN	NaN	NaN	NaN	NaN	NaN	NaN	NaN	NaN	NaN	NaN	NaN	NaN	NaN	NaN	NaN	NaN	NaN	NaN	NaN	NaN	NaN	NaN	NaN	NaN	NaN	NaN	NaN	NaN	NaN	NaN	NaN	NaN	NaN	NaN	NaN	NaN	NaN	NaN	NaN	NaN	NaN	NaN	NaN	NaN	NaN	NaN	NaN	NaN	NaN
Q3UHD6	Snx27	Sorting nexin-27	SNX27_MOUSE	60988.8	64918.4	NaN	NaN	NaN	NaN	NaN	NaN	NaN	NaN	5248.67	NaN	NaN	NaN	NaN	NaN	NaN	NaN	132480	NaN	NaN	NaN	52172	NaN	NaN	NaN	NaN	NaN	NaN	NaN	6147.25	NaN	NaN	NaN	71499.2	NaN	NaN	NaN	21504.9	3365.45	NaN	NaN	NaN	NaN	NaN	NaN	NaN	NaN	NaN	4522.65	17880.6	NaN	NaN	NaN	NaN	NaN	NaN	NaN	NaN	NaN	NaN	NaN	NaN	NaN	NaN	NaN	NaN	NaN	NaN	NaN	NaN	NaN	NaN	NaN	NaN	NaN	NaN	NaN	NaN	NaN	NaN	NaN	NaN	NaN	NaN	NaN	NaN	NaN	NaN	NaN	NaN	NaN	NaN	NaN	NaN	NaN	NaN	NaN	146557	NaN	NaN	NaN	NaN	NaN	NaN	NaN	NaN	NaN	NaN	NaN	NaN	NaN	NaN	NaN	NaN	NaN	NaN	NaN	22356.7	41739.2	NaN	NaN	NaN	NaN	NaN	NaN	NaN	NaN	NaN	NaN	NaN	NaN	NaN	NaN	NaN	NaN	NaN	NaN	NaN	NaN	NaN	23027.2	NaN	NaN	NaN	NaN	NaN	NaN	NaN	12809.5	NaN	NaN	22982.6	NaN	NaN	57872.1	NaN	NaN	NaN	NaN	NaN	13069.7	NaN	NaN	NaN	NaN	NaN	17625.6	1.89419e+06	NaN	41059.2	NaN	NaN	NaN	NaN	NaN	NaN	NaN	NaN	18613.2	NaN	NaN	NaN	NaN	NaN	NaN	NaN	1.73639e+06	11140.4	18321	NaN	NaN	NaN	NaN	NaN	NaN	63672.3	NaN	NaN	NaN	NaN	NaN	NaN	NaN	NaN	NaN	NaN	NaN	NaN	NaN
Q3ULD5	Mccc2	Methylcrotonoyl-CoA carboxylase beta chain, mitochondrial	MCCB_MOUSE	61379.1	NaN	NaN	NaN	NaN	NaN	NaN	2662.51	NaN	58718.4	24657.5	NaN	NaN	NaN	NaN	NaN	NaN	NaN	237488	NaN	NaN	52905.4	NaN	8310.62	NaN	NaN	NaN	NaN	NaN	NaN	NaN	NaN	NaN	NaN	36026.8	NaN	NaN	NaN	10167.4	72822.4	106021	NaN	89801.5	NaN	NaN	117690	NaN	6474.07	NaN	57603.4	NaN	10334.1	77388.3	NaN	NaN	NaN	NaN	NaN	NaN	7216.42	NaN	NaN	NaN	NaN	NaN	NaN	NaN	21397.9	NaN	75039.5	177855	75032.2	101304	NaN	NaN	NaN	NaN	NaN	NaN	NaN	20864.5	14901.8	228769	22905.3	NaN	NaN	NaN	NaN	NaN	NaN	NaN	NaN	NaN	NaN	NaN	NaN	NaN	NaN	NaN	NaN	NaN	NaN	NaN	NaN	NaN	NaN	NaN	NaN	NaN	NaN	NaN	NaN	30827.8	NaN	NaN	NaN	NaN	66284.9	91269.9	43799.9	1128.7	NaN	NaN	NaN	NaN	NaN	NaN	NaN	121658	26088.4	NaN	NaN	NaN	NaN	NaN	NaN	NaN	72468.7	NaN	48949.3	NaN	NaN	NaN	NaN	NaN	NaN	NaN	NaN	46794.6	25088.6	55384.5	NaN	50771.6	165291	NaN	NaN	NaN	73592.6	NaN	NaN	NaN	23331.3	NaN	NaN	NaN	NaN	NaN	NaN	267551	NaN	61315.3	NaN	NaN	NaN	NaN	NaN	NaN	NaN	NaN	NaN	NaN	NaN	NaN	NaN	NaN	NaN	NaN	32547.4	34280.4	NaN	NaN	NaN	NaN	NaN	NaN	180857	44738.5	NaN	NaN	NaN	NaN	NaN	NaN	NaN	NaN	NaN	NaN	NaN	NaN	NaN
Q3UM45	Ppp1r7	Protein phosphatase 1 regulatory subunit 7	PP1R7_MOUSE	41291.9	NaN	NaN	NaN	NaN	NaN	NaN	NaN	NaN	NaN	NaN	NaN	NaN	NaN	NaN	NaN	NaN	NaN	NaN	NaN	NaN	13404.3	NaN	NaN	NaN	NaN	NaN	NaN	NaN	NaN	NaN	NaN	NaN	NaN	25237.2	590.525	NaN	NaN	265.106	NaN	2409.97	739.856	NaN	NaN	NaN	NaN	NaN	NaN	NaN	NaN	NaN	NaN	NaN	NaN	NaN	NaN	NaN	NaN	NaN	NaN	NaN	NaN	NaN	NaN	NaN	NaN	NaN	NaN	NaN	NaN	NaN	NaN	NaN	NaN	NaN	NaN	NaN	NaN	NaN	NaN	NaN	NaN	NaN	NaN	NaN	NaN	NaN	NaN	NaN	NaN	NaN	NaN	NaN	NaN	NaN	NaN	NaN	NaN	NaN	NaN	NaN	NaN	NaN	NaN	NaN	NaN	NaN	NaN	NaN	NaN	NaN	NaN	NaN	NaN	NaN	NaN	NaN	NaN	1331.11	NaN	NaN	151.675	NaN	NaN	NaN	NaN	NaN	NaN	NaN	NaN	NaN	NaN	NaN	NaN	NaN	NaN	NaN	NaN	NaN	NaN	NaN	NaN	5975.67	5410.84	NaN	NaN	NaN	NaN	NaN	NaN	NaN	1025.02	NaN	NaN	NaN	NaN	NaN	NaN	NaN	NaN	NaN	1003.53	NaN	NaN	NaN	NaN	NaN	NaN	NaN	NaN	NaN	NaN	NaN	NaN	NaN	NaN	NaN	NaN	NaN	NaN	NaN	NaN	NaN	NaN	NaN	NaN	NaN	NaN	NaN	NaN	NaN	NaN	NaN	NaN	NaN	10802.3	NaN	NaN	NaN	NaN	NaN	NaN	NaN	NaN	NaN	NaN	NaN	NaN	NaN	NaN
Q3UMF0	Cobll1	Cordon-bleu protein-like 1	COBL1_MOUSE	137382	11336.5	NaN	NaN	NaN	NaN	NaN	16580	NaN	21863	10450.6	NaN	NaN	NaN	20397.4	6153.26	21246	NaN	NaN	NaN	NaN	NaN	82558.9	37711.5	NaN	NaN	120297	NaN	NaN	3564.69	2160.48	1895.08	NaN	13776.8	10219.5	NaN	NaN	NaN	725.536	3067.84	23214.9	NaN	NaN	NaN	NaN	NaN	51116.2	NaN	NaN	16717	NaN	6993.28	NaN	NaN	NaN	NaN	NaN	NaN	NaN	NaN	NaN	NaN	NaN	13414.4	NaN	NaN	NaN	NaN	NaN	NaN	NaN	NaN	NaN	NaN	NaN	NaN	NaN	NaN	NaN	11966.3	NaN	NaN	NaN	NaN	NaN	NaN	NaN	NaN	NaN	NaN	NaN	NaN	NaN	NaN	NaN	NaN	NaN	NaN	8081.43	NaN	NaN	NaN	NaN	NaN	NaN	NaN	NaN	NaN	NaN	NaN	NaN	NaN	NaN	NaN	NaN	35869.6	NaN	NaN	26378.9	20327.3	NaN	NaN	NaN	NaN	NaN	NaN	NaN	NaN	5685.97	NaN	NaN	NaN	NaN	NaN	12263.7	NaN	NaN	NaN	NaN	NaN	NaN	NaN	NaN	NaN	NaN	NaN	NaN	NaN	NaN	41486.5	6901.62	9958.98	69429.7	20458.6	NaN	NaN	NaN	4168.63	NaN	NaN	NaN	6112.81	NaN	NaN	NaN	NaN	NaN	NaN	11344.6	14385.6	9159.21	NaN	NaN	NaN	NaN	NaN	NaN	10489.4	NaN	NaN	NaN	NaN	NaN	2706.17	NaN	NaN	NaN	NaN	NaN	NaN	NaN	NaN	NaN	NaN	130276	21309.4	9000.79	NaN	NaN	NaN	NaN	NaN	NaN	NaN	NaN	NaN	NaN	NaN	NaN	NaN
Q3UMW8	Cln5	Bis(monoacylglycero)phosphate synthase CLN5	CLN5_MOUSE	39329.2	NaN	NaN	NaN	NaN	NaN	NaN	822707	NaN	NaN	NaN	220199	NaN	NaN	4257.58	NaN	63892.2	NaN	35797.9	NaN	NaN	NaN	NaN	NaN	NaN	NaN	NaN	NaN	NaN	NaN	NaN	NaN	NaN	NaN	NaN	17834.5	NaN	NaN	51866.9	11254.4	NaN	NaN	42671.3	NaN	NaN	NaN	187979	NaN	NaN	NaN	NaN	NaN	NaN	NaN	NaN	NaN	NaN	NaN	NaN	NaN	NaN	NaN	NaN	NaN	NaN	NaN	NaN	NaN	NaN	NaN	NaN	NaN	NaN	NaN	NaN	91123.3	622.672	NaN	NaN	NaN	NaN	NaN	NaN	NaN	NaN	7989.93	NaN	NaN	NaN	NaN	NaN	NaN	NaN	NaN	NaN	NaN	NaN	NaN	NaN	NaN	NaN	NaN	NaN	NaN	NaN	NaN	NaN	NaN	NaN	NaN	NaN	NaN	NaN	NaN	NaN	NaN	NaN	28771.7	NaN	11537.1	NaN	NaN	NaN	NaN	NaN	NaN	NaN	NaN	2948.77	NaN	NaN	NaN	NaN	NaN	NaN	NaN	NaN	NaN	NaN	52605	NaN	NaN	NaN	NaN	NaN	NaN	NaN	NaN	NaN	1120.61	NaN	9038.62	74065.5	115424	75558.8	22054.1	NaN	NaN	137803	8162.03	106787	NaN	NaN	NaN	NaN	NaN	NaN	1334.76	NaN	4841.58	28243.8	NaN	NaN	NaN	NaN	NaN	NaN	NaN	NaN	NaN	NaN	NaN	NaN	NaN	NaN	9100.08	NaN	NaN	NaN	NaN	NaN	NaN	NaN	NaN	NaN	NaN	NaN	NaN	NaN	NaN	NaN	NaN	NaN	NaN	12441.3	NaN	NaN	NaN	NaN	NaN
Q3UNZ8	Cryzl2	Quinone oxidoreductase-like protein 2	QORL2_MOUSE	37808.8	NaN	NaN	NaN	NaN	NaN	NaN	NaN	NaN	30731.4	NaN	NaN	NaN	NaN	NaN	NaN	NaN	NaN	NaN	NaN	NaN	NaN	NaN	NaN	NaN	NaN	NaN	NaN	NaN	NaN	NaN	20729.7	NaN	NaN	NaN	NaN	NaN	NaN	NaN	12029.4	NaN	NaN	NaN	NaN	NaN	NaN	NaN	NaN	NaN	93071.9	NaN	NaN	NaN	NaN	NaN	NaN	NaN	NaN	NaN	NaN	NaN	NaN	NaN	NaN	NaN	NaN	NaN	NaN	NaN	NaN	NaN	NaN	NaN	NaN	NaN	NaN	NaN	NaN	NaN	NaN	NaN	NaN	NaN	NaN	NaN	NaN	NaN	NaN	NaN	NaN	NaN	NaN	NaN	NaN	NaN	NaN	NaN	NaN	NaN	NaN	NaN	NaN	NaN	NaN	NaN	NaN	NaN	NaN	NaN	NaN	NaN	NaN	NaN	NaN	NaN	NaN	NaN	NaN	103719	107203	18182.3	60634.7	NaN	NaN	NaN	NaN	NaN	NaN	45459.8	472203	NaN	NaN	NaN	NaN	20817.3	NaN	NaN	222231	NaN	NaN	183855	NaN	NaN	NaN	NaN	NaN	NaN	NaN	NaN	47885.1	1200.77	NaN	NaN	NaN	NaN	NaN	NaN	NaN	NaN	NaN	NaN	NaN	NaN	NaN	NaN	NaN	NaN	NaN	NaN	NaN	183183	NaN	NaN	NaN	NaN	NaN	NaN	NaN	NaN	NaN	NaN	NaN	NaN	NaN	NaN	NaN	NaN	NaN	8842.5	NaN	NaN	NaN	NaN	NaN	NaN	27946.2	NaN	NaN	NaN	NaN	NaN	NaN	NaN	NaN	NaN	NaN	NaN	NaN	NaN	NaN
Q3UP38	Cracr2a	EF-hand calcium-binding domain-containing protein 4B	EFC4B_MOUSE	82667.3	NaN	NaN	NaN	NaN	NaN	NaN	NaN	149736	420533	NaN	NaN	399082	149374	NaN	7440.19	211878	235065	NaN	19106.1	NaN	628591	249598	NaN	313212	29219	681938	157491	19979.7	NaN	NaN	NaN	NaN	NaN	NaN	NaN	1.76332e+06	11261.9	NaN	NaN	NaN	1827.05	NaN	NaN	114039	NaN	NaN	NaN	NaN	NaN	NaN	NaN	NaN	NaN	NaN	NaN	NaN	NaN	NaN	NaN	NaN	NaN	NaN	NaN	NaN	NaN	NaN	NaN	NaN	125368	NaN	NaN	NaN	75273.6	NaN	NaN	43099.2	156228	NaN	NaN	NaN	NaN	NaN	NaN	NaN	8962.68	NaN	NaN	NaN	NaN	NaN	NaN	NaN	NaN	127263	NaN	NaN	NaN	NaN	NaN	NaN	NaN	NaN	NaN	NaN	NaN	NaN	NaN	NaN	NaN	NaN	NaN	4326.1	NaN	NaN	NaN	NaN	NaN	NaN	NaN	NaN	NaN	NaN	NaN	NaN	NaN	NaN	NaN	NaN	NaN	NaN	NaN	NaN	627.786	NaN	NaN	NaN	NaN	383569	146317	66620.7	170645	NaN	83889.4	42798	60804.4	NaN	NaN	NaN	NaN	NaN	NaN	NaN	NaN	NaN	NaN	NaN	NaN	NaN	NaN	NaN	NaN	NaN	NaN	NaN	9628.31	51201.9	NaN	NaN	NaN	NaN	NaN	NaN	NaN	NaN	NaN	NaN	NaN	NaN	NaN	NaN	NaN	NaN	NaN	NaN	NaN	NaN	NaN	NaN	NaN	NaN	NaN	NaN	NaN	NaN	NaN	NaN	20258.1	NaN	312433	NaN	NaN	NaN	NaN	NaN	NaN	NaN	NaN	NaN	NaN
Q3UP75	Ugt3a1	UDP-glucuronosyltransferase 3A1	UD3A1_MOUSE	59698.4	NaN	NaN	NaN	NaN	NaN	NaN	NaN	NaN	NaN	NaN	NaN	NaN	NaN	NaN	NaN	NaN	NaN	NaN	NaN	NaN	NaN	NaN	136949	NaN	NaN	NaN	NaN	NaN	NaN	NaN	NaN	NaN	34442.6	NaN	NaN	NaN	NaN	NaN	NaN	24087.7	3581.06	124674	NaN	NaN	NaN	NaN	NaN	NaN	14112.2	158915	76152.7	NaN	NaN	NaN	NaN	NaN	NaN	NaN	NaN	NaN	3378.46	NaN	NaN	NaN	NaN	NaN	3141.12	NaN	6900.13	NaN	NaN	43985.5	NaN	NaN	NaN	NaN	NaN	NaN	NaN	11710.8	NaN	NaN	8400.89	3287.8	NaN	NaN	NaN	NaN	NaN	NaN	NaN	NaN	NaN	NaN	NaN	NaN	NaN	NaN	NaN	3899.61	NaN	NaN	NaN	NaN	NaN	NaN	NaN	NaN	NaN	NaN	NaN	33866	NaN	NaN	NaN	NaN	NaN	NaN	27794.7	NaN	NaN	NaN	NaN	NaN	NaN	NaN	NaN	NaN	NaN	NaN	NaN	NaN	NaN	NaN	NaN	NaN	NaN	NaN	NaN	NaN	NaN	NaN	NaN	NaN	NaN	NaN	NaN	NaN	NaN	NaN	NaN	17659.1	NaN	NaN	NaN	NaN	NaN	NaN	NaN	NaN	NaN	NaN	NaN	NaN	NaN	NaN	NaN	NaN	NaN	4171.23	NaN	NaN	NaN	NaN	NaN	NaN	NaN	NaN	NaN	NaN	3627.58	NaN	NaN	NaN	NaN	NaN	2314.11	28604.8	NaN	NaN	NaN	NaN	NaN	NaN	51363.2	NaN	NaN	NaN	NaN	NaN	NaN	NaN	NaN	NaN	NaN	NaN	NaN	NaN	5554.83
Q3UP87	Elane	Neutrophil elastase	ELNE_MOUSE	28647.9	NaN	NaN	NaN	75589	NaN	NaN	NaN	NaN	NaN	85500.7	510216	NaN	365005	421174	NaN	165638	428936	1.871e+06	NaN	178855	24610.6	6517.64	363733	NaN	8505.31	117163	36834.9	62211.3	120570	132625	40953.7	41120.7	268241	60978.3	51357.7	127005	54333.8	155106	27079.2	101955	NaN	95225.4	122461	13530.8	72758.3	43088.3	NaN	NaN	35496	44935.5	NaN	71291.1	6423.52	54005.9	NaN	NaN	37466.9	NaN	9753.79	30994.2	NaN	76055.6	NaN	25675.1	2970.64	16749.2	NaN	NaN	NaN	14641.9	NaN	NaN	12748.3	50806.1	15482.5	44483.7	75874.1	21835.9	111690	16682.5	NaN	NaN	NaN	NaN	21035.8	209059	8883.93	NaN	93892.9	8043.98	112392	24268.1	NaN	22995.2	30875.8	26879.9	NaN	47224.3	128356	191732	78038.7	71791.1	58707.2	NaN	NaN	NaN	79534.6	NaN	NaN	23061.1	NaN	5443.35	169371	NaN	NaN	33709.9	88680.8	26104.1	79664.2	13346.5	61012.5	NaN	NaN	NaN	126177	87087.2	149926	63660.9	383728	NaN	NaN	54353.3	4258.8	36711.6	NaN	NaN	44422.7	NaN	279814	NaN	67331	342622	55078.2	NaN	351135	84805.7	NaN	92941	49947.1	43210.6	32038.1	705132	317392	104496	320453	165922	276133	145745	33452.8	550714	67424.6	37692.8	453171	123025	1608.82	61205.6	85207.5	275514	156604	70965.2	NaN	22393.8	21185.5	60046.9	15384.2	NaN	NaN	NaN	31187.8	87607.8	NaN	3550.5	72400.3	30858	510.572	28193.3	NaN	NaN	35581	8765.79	NaN	9274.65	NaN	47713.4	67355	60698.5	NaN	NaN	13203.6	3711.23	NaN	NaN	4465.16	NaN	14332.8	NaN	NaN	NaN	NaN
Q3UPH7	Arhgef40	Rho guanine nucleotide exchange factor 40	ARH40_MOUSE	165132	94516.7	55797.1	69488.1	120020	27835.8	NaN	NaN	NaN	NaN	NaN	109228	NaN	NaN	245879	NaN	179409	313863	216630	13828.3	415884	83375.8	96062.9	759514	172577	6017.1	235523	122144	NaN	NaN	NaN	NaN	NaN	NaN	NaN	NaN	NaN	NaN	NaN	NaN	NaN	18192.2	NaN	NaN	NaN	NaN	NaN	NaN	NaN	NaN	NaN	NaN	NaN	NaN	NaN	NaN	NaN	NaN	NaN	NaN	NaN	NaN	NaN	NaN	NaN	NaN	NaN	NaN	NaN	NaN	NaN	NaN	NaN	NaN	NaN	NaN	NaN	NaN	NaN	NaN	NaN	NaN	NaN	NaN	NaN	NaN	NaN	NaN	NaN	NaN	NaN	NaN	NaN	NaN	NaN	NaN	NaN	NaN	NaN	NaN	NaN	NaN	NaN	NaN	NaN	NaN	NaN	NaN	46287.4	NaN	NaN	NaN	98264.1	NaN	NaN	NaN	NaN	NaN	44023.3	102150	NaN	NaN	NaN	20757.2	NaN	31651.8	89385.9	NaN	183871	75976.6	NaN	NaN	38364.6	NaN	36950.4	58308.6	NaN	76788.3	250960	27885.1	NaN	19345.7	213782	NaN	7785.38	NaN	NaN	NaN	NaN	NaN	NaN	5802.56	NaN	123489	40078	46439.9	NaN	NaN	NaN	NaN	29701.2	NaN	NaN	305690	112243	2601.67	NaN	NaN	NaN	8278.37	NaN	NaN	NaN	NaN	NaN	NaN	NaN	NaN	NaN	NaN	NaN	NaN	NaN	NaN	NaN	NaN	NaN	NaN	NaN	NaN	NaN	NaN	NaN	NaN	NaN	NaN	NaN	NaN	NaN	NaN	NaN	NaN	NaN	NaN	NaN	NaN	NaN	NaN	NaN	NaN
Q3UQ28	Pxdn	Peroxidasin homolog	PXDN_MOUSE	165103	NaN	NaN	NaN	NaN	NaN	NaN	NaN	NaN	NaN	NaN	NaN	NaN	NaN	NaN	NaN	76333.3	NaN	NaN	NaN	NaN	NaN	NaN	NaN	NaN	NaN	NaN	161025	NaN	NaN	NaN	18734.9	NaN	NaN	NaN	NaN	NaN	61077.2	174554	9890.23	NaN	21946.3	NaN	NaN	NaN	NaN	NaN	8398.99	86474.5	2846.31	6530.37	NaN	NaN	NaN	NaN	NaN	NaN	6941.69	NaN	7424.41	6614.64	NaN	NaN	NaN	NaN	NaN	NaN	NaN	NaN	NaN	NaN	NaN	NaN	NaN	NaN	NaN	NaN	NaN	NaN	177398	233181	NaN	NaN	NaN	NaN	NaN	NaN	2266.18	NaN	NaN	NaN	NaN	NaN	NaN	NaN	NaN	NaN	NaN	NaN	NaN	NaN	NaN	NaN	NaN	64322.3	NaN	NaN	NaN	NaN	NaN	NaN	NaN	NaN	35397.4	NaN	NaN	NaN	NaN	NaN	NaN	9785.23	NaN	NaN	NaN	NaN	NaN	NaN	NaN	NaN	NaN	NaN	NaN	NaN	NaN	NaN	187415	176558	NaN	NaN	NaN	758671	NaN	NaN	NaN	NaN	NaN	234676	NaN	NaN	NaN	59166.5	NaN	NaN	NaN	NaN	NaN	NaN	NaN	NaN	NaN	181442	NaN	NaN	NaN	NaN	8784.96	NaN	79066.3	NaN	NaN	21019.2	NaN	NaN	NaN	NaN	NaN	NaN	NaN	NaN	NaN	NaN	7880.47	NaN	NaN	NaN	NaN	5628.13	NaN	NaN	NaN	NaN	NaN	NaN	NaN	NaN	81357.9	NaN	NaN	NaN	NaN	NaN	NaN	NaN	NaN	NaN	239689	NaN	NaN	NaN	1250.54
Q3UQ41	Tmprss11a	Transmembrane protease serine 11A	TM11A_MOUSE	43604.9	NaN	NaN	NaN	NaN	NaN	NaN	NaN	NaN	NaN	NaN	NaN	NaN	NaN	NaN	NaN	NaN	NaN	NaN	NaN	NaN	NaN	NaN	NaN	NaN	NaN	NaN	NaN	NaN	NaN	NaN	NaN	NaN	NaN	NaN	NaN	NaN	NaN	NaN	NaN	NaN	NaN	NaN	NaN	NaN	NaN	NaN	NaN	NaN	NaN	NaN	NaN	NaN	NaN	NaN	NaN	NaN	NaN	NaN	NaN	NaN	NaN	NaN	NaN	NaN	NaN	NaN	NaN	NaN	NaN	NaN	NaN	NaN	NaN	NaN	NaN	NaN	NaN	NaN	NaN	NaN	NaN	NaN	NaN	NaN	NaN	NaN	NaN	NaN	NaN	NaN	NaN	NaN	NaN	NaN	NaN	NaN	NaN	NaN	NaN	NaN	NaN	NaN	NaN	NaN	NaN	NaN	NaN	NaN	NaN	NaN	NaN	NaN	NaN	NaN	NaN	0.605431	NaN	NaN	NaN	NaN	NaN	NaN	NaN	NaN	NaN	NaN	NaN	NaN	NaN	NaN	NaN	NaN	0.364477	0.172174	NaN	NaN	NaN	NaN	2.93817	NaN	NaN	NaN	NaN	NaN	NaN	NaN	NaN	NaN	NaN	NaN	NaN	NaN	NaN	NaN	NaN	NaN	NaN	NaN	NaN	0.505911	NaN	NaN	NaN	NaN	NaN	NaN	NaN	NaN	0.114057	NaN	NaN	NaN	NaN	NaN	NaN	NaN	NaN	NaN	NaN	NaN	NaN	NaN	NaN	NaN	NaN	NaN	NaN	NaN	NaN	NaN	NaN	NaN	NaN	NaN	NaN	NaN	NaN	NaN	NaN	NaN	NaN	NaN	NaN	NaN	NaN	NaN	NaN	NaN	NaN
Q3UQ44	Iqgap2	Ras GTPase-activating-like protein IQGAP2	IQGA2_MOUSE	180528	NaN	NaN	NaN	NaN	NaN	NaN	NaN	NaN	NaN	NaN	NaN	NaN	NaN	33847.3	NaN	7070.6	NaN	NaN	NaN	NaN	NaN	NaN	NaN	NaN	NaN	NaN	NaN	NaN	NaN	NaN	NaN	NaN	20206.6	NaN	NaN	NaN	NaN	102158	NaN	67018.1	NaN	44356.9	14928.7	8050.25	13921.7	44791.9	NaN	NaN	42570.6	NaN	NaN	8449.62	NaN	17126.8	NaN	NaN	NaN	NaN	NaN	NaN	NaN	NaN	8292.15	NaN	NaN	NaN	3809.66	NaN	NaN	NaN	8273.46	3265.79	NaN	NaN	NaN	NaN	NaN	NaN	43899.9	NaN	NaN	NaN	NaN	NaN	NaN	NaN	NaN	NaN	NaN	NaN	NaN	NaN	NaN	NaN	NaN	NaN	NaN	18095.7	525.192	NaN	NaN	NaN	NaN	NaN	NaN	9494.91	NaN	NaN	NaN	NaN	NaN	NaN	NaN	NaN	NaN	NaN	NaN	NaN	13860.5	NaN	55874.9	NaN	NaN	NaN	NaN	NaN	NaN	47040.8	142244	NaN	NaN	NaN	NaN	NaN	NaN	NaN	NaN	NaN	NaN	NaN	NaN	NaN	NaN	NaN	NaN	NaN	NaN	3871.75	NaN	NaN	40182	106044	23138.5	NaN	9789.32	NaN	NaN	NaN	NaN	27.7766	2202.22	NaN	26007.2	23065.8	NaN	7795.51	53934.1	2830.08	NaN	NaN	NaN	NaN	NaN	NaN	NaN	NaN	87184.1	NaN	NaN	15335.2	NaN	NaN	NaN	NaN	NaN	NaN	NaN	13579.3	NaN	NaN	NaN	NaN	NaN	14905.5	20767.1	17817.5	NaN	NaN	NaN	NaN	NaN	NaN	NaN	NaN	NaN	NaN	NaN	NaN	NaN
Q3UR70	Tgfbrap1	Transforming growth factor-beta receptor-associated protein 1	TGFA1_MOUSE	97303.2	NaN	NaN	NaN	14413.9	NaN	NaN	NaN	NaN	NaN	NaN	NaN	NaN	NaN	NaN	NaN	NaN	108209	257878	NaN	NaN	NaN	NaN	NaN	NaN	NaN	NaN	NaN	NaN	NaN	NaN	NaN	NaN	NaN	NaN	NaN	NaN	NaN	13564	NaN	NaN	NaN	NaN	NaN	NaN	NaN	NaN	NaN	NaN	NaN	NaN	NaN	NaN	NaN	NaN	NaN	NaN	NaN	NaN	NaN	NaN	NaN	NaN	NaN	NaN	NaN	NaN	NaN	NaN	NaN	NaN	NaN	NaN	NaN	NaN	270815	NaN	NaN	NaN	NaN	NaN	NaN	NaN	177023	NaN	NaN	NaN	283454	NaN	NaN	NaN	NaN	NaN	NaN	NaN	NaN	NaN	NaN	NaN	NaN	NaN	NaN	NaN	NaN	NaN	NaN	NaN	NaN	NaN	NaN	NaN	NaN	NaN	NaN	NaN	NaN	NaN	NaN	NaN	NaN	NaN	NaN	NaN	NaN	NaN	NaN	NaN	NaN	NaN	172995	NaN	NaN	NaN	5061.38	NaN	9062.74	NaN	NaN	NaN	NaN	NaN	NaN	NaN	NaN	NaN	NaN	NaN	NaN	NaN	NaN	NaN	NaN	NaN	NaN	62374.2	NaN	NaN	NaN	NaN	NaN	NaN	NaN	NaN	NaN	NaN	NaN	11751.7	NaN	NaN	76006.8	6730.38	NaN	NaN	NaN	NaN	NaN	NaN	NaN	NaN	NaN	NaN	NaN	NaN	NaN	NaN	NaN	NaN	NaN	NaN	NaN	NaN	NaN	NaN	NaN	NaN	NaN	NaN	8319.98	10059.5	NaN	NaN	NaN	NaN	NaN	NaN	NaN	NaN	NaN	NaN	NaN
Q3UU35	A2ml1	Alpha-2-macroglobulin-like protein 1	OVOS_MOUSE	162340	674261	100147	1.49226e+06	1.5251e+06	114098	NaN	609458	111172	431443	136912	2.57844e+06	1.5213e+06	335783	599078	153804	2.66598e+06	5.06209e+06	5075107	1.64544e+06	608421	2.6357e+06	175842	575962	733964	11526.6	NaN	98567.7	NaN	26284.2	116848	40166.2	146749	3.53907e+06	926382	353032	317031	86897.1	329594	493697	889359	60723.9	499879	1272680	NaN	NaN	NaN	NaN	NaN	47508.6	55604.6	NaN	NaN	758063	NaN	437587	437782	486777	699118	234703	887157	104287	54016.2	NaN	NaN	5712.76	77301.2	18352.8	315510	27128.5	145388	69292.7	170655	NaN	NaN	NaN	NaN	84025.3	NaN	26874.8	326711	10961.7	47121	44860	43308.7	222540	NaN	7106.95	NaN	NaN	162843	452347	NaN	130907	239205	18038	108342	NaN	99309	982697	502125	292699	136903	685020	229938	439852	859504	207819	132205	NaN	147518	222071	204032	337152	891524	NaN	239627	1.37087e+06	71908.4	105207	43216.5	3372.78	311896	702484	468819	932340	1.9601e+06	203887	489379	680815	132400	184341	2.11985e+06	1.55361e+06	1.93871e+06	132263	69483.4	132870	566725	1.03546e+06	1.24154e+06	56920.6	423751	40380.4	48645.7	115343	18744.7	NaN	73267.8	85504.3	44592.7	41998	1.15803e+06	881863	12430752	891515	155004	120513	8448796	293326	8395253	183883	838133	1.26616e+06	2.00744e+06	91490	1.54081e+06	268580	1.58365e+06	3065132	1150298	80903.7	256092	36188.9	NaN	NaN	NaN	164622	NaN	206093	60633.3	511827	19340.9	34149.8	27904.4	46559.1	8864.28	546336	NaN	NaN	30235	NaN	243899	NaN	976179	1.06749e+06	98459.1	645254	492219	867310	40852.3	NaN	NaN	31105.6	33206.8	64990.6	39257.9	NaN	NaN	NaN
Q3UUY6	Prom2	Prominin-2	PROM2_MOUSE	93206	100176	NaN	26556.5	NaN	54085.5	NaN	9240.03	NaN	NaN	66236.4	75595.1	159462	224425	404848	11928.9	NaN	NaN	323370	93343.8	126089	242024	47223.5	141389	140108	12394.4	332001	7122.6	39776.8	22753.3	31849.7	42086.7	12705.2	69667.5	83171.4	28562.8	196127	33280.6	63279.6	21449.5	80622.8	47894.9	359637	114025	41098.4	68827.5	70769.8	NaN	96025.8	35116	56369	54586.5	28931.8	50853.8	19349.6	191647	NaN	NaN	118829	NaN	100073	NaN	80669.2	11832.3	10650.1	NaN	NaN	6891.32	NaN	7118.66	42218.1	NaN	NaN	77207.2	NaN	9774.86	NaN	1260.95	NaN	NaN	8140.87	NaN	NaN	29659.6	45054.9	6991.61	34316.4	NaN	NaN	24078.7	NaN	NaN	NaN	NaN	58785.6	43914.3	NaN	NaN	95894.8	11130.3	NaN	33719.3	19047.8	NaN	NaN	NaN	84076.2	40049.4	NaN	NaN	13097.8	NaN	37971.3	100274	NaN	NaN	51882.7	343357	127209	52460.5	13265.5	39247.6	52491.5	NaN	NaN	60453.3	62784.3	4468.61	229849	151989	23314.3	NaN	NaN	NaN	NaN	80234	89401.2	NaN	109058	60207.9	780.975	42099.4	357439	99621.1	NaN	69827.5	364414	5672.01	49589.6	34009.1	54756.5	36992.2	354460	117071	90693.4	207909	45481.9	58442.8	73409.8	NaN	127240	45171.5	274513	265278	62729.6	16670.2	38880.8	86700.9	109191	66663.6	22035.2	NaN	37312.5	13814.4	42925.3	50795.7	13.0206	NaN	117672	NaN	2612.13	NaN	NaN	19232.7	NaN	NaN	NaN	2476.13	NaN	NaN	NaN	NaN	83288.8	NaN	9327.82	177430	28006.1	NaN	8277.68	NaN	20388	NaN	NaN	NaN	NaN	NaN	NaN	NaN	NaN	NaN
Q3UV17	Krt76	Keratin, type II cytoskeletal 2 oral	K22O_MOUSE	62844.6	23509.2	47912.6	41175.6	67075.1	13130.9	NaN	21221.8	NaN	NaN	67410.6	335565	6158.92	46807.8	34924.7	28175.3	NaN	143504	62469.6	20528.2	NaN	31.1994	NaN	310025	243150	44.1915	NaN	18137.3	22528.8	22879	84261.8	16135.7	471.535	34671.4	50571.5	6637.49	NaN	11096.2	7657.75	31544.4	81023.2	38140.3	NaN	70973.6	4815.87	38675.3	165972	1605.45	10585.5	15011.9	29876	NaN	200565	8148.61	80061.3	NaN	NaN	2801.95	NaN	22312	1971.51	13131.1	42494.6	7535.23	70547.5	20265.4	141499	9209.72	NaN	62066.4	512023	40226.6	NaN	4137.58	21429.2	8997.7	1008.53	61544.9	9042.92	103956	34523.1	1116.73	10632.7	53409.1	NaN	5447.94	NaN	NaN	NaN	18973.6	3899.15	28693	NaN	NaN	6562.16	5850.48	4024.75	25047.7	19808.4	11334.6	20290.2	107229	8480.32	5711.81	3726.09	NaN	13981.3	29489.2	NaN	NaN	21576.5	8411.32	42771.5	126168	NaN	NaN	13820.9	NaN	27003.9	NaN	52917.6	127982	NaN	6521.39	NaN	120144	NaN	27793	123453	NaN	NaN	1900.45	NaN	24144.9	109940	35235.5	30610.7	NaN	NaN	136477	95541.8	34519.3	NaN	32855.2	8127.76	54432.8	110343	18687.4	81282.9	62581.8	65656.9	138773	20475.9	21023.5	8059.66	170073	NaN	29014.4	30088.7	NaN	184986	60139.6	166217	280290	25971.7	NaN	50008.1	44681.1	92229.5	66694.1	106054	47399.7	35290.1	4450.2	79618.5	51592.3	12170.1	NaN	11753.6	109693	39324.4	82183.9	NaN	202422	6818.23	22213.1	62248.7	78150.1	NaN	11443.5	27067.3	86805.8	75761.4	56385.1	3819.5	88894.7	54226.7	NaN	15667.4	45080	28392.5	20419.9	255215	115674	127336	492293	817147	21003.3	NaN	17630.5
Q3UWA6	Gucy2c	Guanylyl cyclase C	GUC2C_MOUSE	123232	NaN	54944	NaN	NaN	NaN	180822	NaN	NaN	NaN	NaN	114916	105782	220335	55290.3	NaN	NaN	207996	NaN	57301.4	369151	317838	NaN	1.41675e+06	323486	NaN	NaN	46377.8	NaN	33932.8	NaN	NaN	NaN	127665	79902.2	NaN	149046	NaN	14766.7	NaN	NaN	NaN	NaN	NaN	NaN	NaN	NaN	NaN	NaN	445748	NaN	NaN	455920	NaN	NaN	NaN	NaN	NaN	NaN	NaN	NaN	NaN	NaN	NaN	NaN	NaN	NaN	NaN	NaN	NaN	NaN	NaN	NaN	NaN	NaN	NaN	NaN	NaN	NaN	NaN	NaN	NaN	97261	50494.2	NaN	NaN	NaN	NaN	NaN	NaN	NaN	775281	NaN	NaN	NaN	61281.3	NaN	NaN	NaN	NaN	NaN	161772	NaN	73944.8	NaN	NaN	53841.6	NaN	NaN	NaN	84259.2	NaN	NaN	NaN	237758	NaN	NaN	NaN	NaN	109532	NaN	NaN	NaN	NaN	109437	NaN	NaN	NaN	NaN	NaN	39145	NaN	23795.6	13691.8	177572	NaN	NaN	249894	233430	NaN	171247	NaN	797390	66946.2	NaN	218736	309991	NaN	NaN	NaN	NaN	NaN	153391	416906	129090	NaN	NaN	NaN	880613	NaN	246668	NaN	NaN	NaN	51349.7	NaN	NaN	NaN	156468	NaN	NaN	123448	NaN	NaN	4804.12	19035.9	NaN	NaN	NaN	52551.4	NaN	NaN	NaN	NaN	28208.4	39033.7	29565.9	NaN	NaN	NaN	NaN	91534.7	NaN	NaN	775377	113550	32084.9	NaN	NaN	NaN	NaN	NaN	NaN	NaN	40162.7	4029.41	NaN	NaN	NaN	NaN
Q3UZZ4	Olfm4	Olfactomedin-4	OLFM4_MOUSE	57299.1	345742	120317	134790	639930	86789.7	175653	165942	93189.6	260905	61408.8	320250	105576	424857	374893	65589.5	148229	453532	428131	90489.7	281067	396051	98365.1	1.33845e+06	256469	26815.4	40735.5	168335	98238.5	168936	107228	57536.9	83364.9	332664	334441	101443	196054	89601.5	184394	113473	228715	119216	NaN	48411.2	NaN	NaN	NaN	NaN	NaN	NaN	10615.9	23629.9	429508	NaN	NaN	NaN	NaN	5386.42	NaN	11688.1	13685.2	37063.1	115667	NaN	NaN	4802.44	NaN	26759.7	NaN	NaN	52835.1	NaN	NaN	NaN	73349.6	118544	NaN	13613.1	NaN	NaN	NaN	NaN	121950	116965	NaN	50084.4	NaN	NaN	NaN	96873.9	NaN	NaN	16940.2	NaN	17089.6	23351.1	NaN	NaN	51853	9308.98	15639.4	59773	8596.8	14140.6	NaN	NaN	NaN	NaN	NaN	NaN	87719.8	NaN	347374	NaN	NaN	NaN	155020	211520	81019.1	125988	59804.1	36599.1	38108.8	90528.4	188758	90923.1	290067	62466.2	303143	140547	182487	NaN	56380	159110	159031	275278	31694.3	171855	754378	224124	7327698	63441.9	69062.5	208047	7228.65	526423	150828	16328.9	86449.9	155901	212188	191692	6.3445	254969	204039	128783	262353	97599.2	195287	14254	259883	126127	321800	498148	324355	20772.3	97888.7	165981	451732	278453	152827	NaN	NaN	7104.53	NaN	38152.6	NaN	NaN	NaN	120017	NaN	24743.6	28880.8	41531.7	37229.5	71451.4	49346.8	89264.9	NaN	378761	NaN	277721	83117.3	NaN	NaN	79251.5	76959.3	95376.6	38.5738	38202.5	NaN	NaN	NaN	NaN	NaN	NaN	NaN	NaN	NaN	NaN
Q3UZZ6	Sult1d1	Sulfotransferase 1 family member D1	ST1D1_MOUSE	35083.3	56329	NaN	41570	NaN	64780.8	14012.4	368526	NaN	NaN	167427	NaN	3117.14	31758.4	56696.4	174574	318461	49226	43258.1	25574.5	293739	204389	48483.2	122531	89359.1	NaN	72672.7	29361.2	2180.9	32312	54474.4	75572.1	12654.5	59584	50823.7	7034.06	NaN	NaN	95342	249091	183328	38610.9	290364	192690	NaN	56444.4	340011	NaN	84578.1	66990.2	141920	155134	217390	77227.9	28318.6	NaN	47749.4	17516.3	NaN	94177.9	NaN	30132.9	38100.6	9200.5	28660.6	8245.6	NaN	39019.2	58012.6	12414.1	79822.1	25906.8	83770	NaN	NaN	5737.23	NaN	125713	NaN	70838.4	92779.5	33242.1	33851.2	29234.7	30358.6	31596.5	76668.4	5181.42	NaN	42391	NaN	NaN	NaN	NaN	60766.2	59382.6	10387.2	47355.1	59922.5	65353.9	84128.1	65220.6	NaN	NaN	NaN	48453.8	NaN	85774.6	NaN	NaN	9207.08	NaN	112925	NaN	NaN	335042	1215248	NaN	88289.2	179301	90836.1	NaN	NaN	NaN	NaN	NaN	NaN	NaN	46124.1	NaN	137662	NaN	NaN	NaN	158961	NaN	44315.4	89573	NaN	137310	62747.1	72713.6	229542	56792.8	11792.6	231028	NaN	27177.9	63933	106768	83789.4	107368	516772	35106	NaN	77518.1	48728.5	NaN	NaN	NaN	69214.7	859984	NaN	74334	172228	9572.42	NaN	65288.4	425523	73252.7	335907	NaN	51023	144405	77104.3	76755.9	47473.4	1.86473e+06	102550	67300	93049.7	43428.4	98018.7	135890	NaN	53791.1	154137	15441.8	42499.7	80566.3	69647.2	NaN	NaN	13935	83152.4	292584	217879	NaN	105231	186297	112875	NaN	NaN	9739.46	20988	33069.4	73888.5	NaN	NaN	30690.6
Q3V0K9	Pls1	Plastin-1	PLSI_MOUSE	70407.6	77337.5	21217.1	48593.3	153047	35140.4	101512	183675	NaN	56265.1	214808	NaN	156391	149630	111747	66695.9	230251	22899.1	NaN	17422.2	238387	255449	43784	385011	147359	NaN	126462	NaN	24532.1	26509.4	31154.1	83400.3	16180	175068	75975.5	32422	NaN	27646.4	60363.6	65736.7	199156	69596.1	207898	114453	107370	145112	208074	NaN	34548.4	62213.4	9306.39	97972.1	360307	72419.2	12564.1	NaN	42643.5	NaN	NaN	22993.2	15213.4	12071.2	18689.6	66157	65091.6	2236.63	17441.9	32650.3	181659	19250.2	125328	92944.5	59137.5	NaN	NaN	36783.7	NaN	8402.05	NaN	69032.8	190586	67855.5	106931	145697	24627.6	33841.8	94053.8	NaN	NaN	70097.1	NaN	77080.2	NaN	NaN	33451.8	33839	17428.8	12.3589	92531.1	37123.6	48532.9	152638	NaN	31621.6	12565.9	145616	74524.3	89079.5	NaN	23330.5	115538	NaN	29115.3	132940	518405	58093.9	83419	168416	53807.8	489802	53003.2	108525	73923.6	NaN	NaN	33800.6	1197.88	56782.9	120410	46604.6	96348.9	NaN	NaN	NaN	128548	4553.11	5274.35	352317	181550	163384	123068	85411.9	492571	64804.8	NaN	96092	27786.6	14969.1	70835.6	27417.3	137799	54921.2	489474	526088	80139.9	268938	137993	51583.6	240456	NaN	536639	87456.3	57692.4	129223	17804.9	22419.6	30302.3	109095	338350	55705.5	45789.4	250674	36037.9	18321.9	43752.8	19306.8	21527.8	561572	65049.2	114781	45398	31181	14379.4	67823.3	6667.29	94832	43705.9	27511.3	35635.5	2761.03	33526.9	326518	56705	NaN	193020	326607	205085	19532.2	28910.7	57651.1	34567	NaN	NaN	NaN	21018.5	34545	43498.8	9787.56	184540	550.989
Q3V188	Endou	Uridylate-specific endoribonuclease	ENDOU_MOUSE	47010.1	NaN	NaN	NaN	NaN	NaN	NaN	NaN	NaN	NaN	NaN	NaN	NaN	NaN	NaN	NaN	NaN	NaN	NaN	NaN	66878.4	NaN	NaN	NaN	NaN	NaN	NaN	NaN	NaN	NaN	NaN	NaN	NaN	NaN	NaN	NaN	NaN	114315	NaN	NaN	NaN	NaN	NaN	NaN	NaN	NaN	NaN	NaN	NaN	NaN	NaN	NaN	NaN	NaN	NaN	NaN	NaN	NaN	NaN	NaN	NaN	NaN	NaN	NaN	NaN	NaN	NaN	NaN	NaN	NaN	NaN	NaN	NaN	NaN	NaN	NaN	NaN	NaN	NaN	NaN	NaN	NaN	NaN	NaN	NaN	NaN	NaN	NaN	NaN	NaN	NaN	NaN	NaN	NaN	NaN	NaN	NaN	NaN	NaN	NaN	NaN	NaN	NaN	NaN	NaN	NaN	NaN	NaN	NaN	NaN	NaN	NaN	NaN	88279.6	NaN	NaN	NaN	NaN	120000	NaN	NaN	NaN	NaN	NaN	NaN	NaN	NaN	NaN	NaN	NaN	NaN	NaN	39273.5	15442.2	33149.9	NaN	NaN	NaN	NaN	NaN	NaN	NaN	NaN	NaN	NaN	NaN	NaN	NaN	NaN	7971.28	NaN	NaN	NaN	NaN	NaN	NaN	NaN	251548	NaN	NaN	242058	NaN	NaN	NaN	NaN	NaN	NaN	NaN	NaN	28203.1	41304	NaN	NaN	NaN	NaN	NaN	NaN	NaN	NaN	NaN	NaN	NaN	NaN	NaN	NaN	NaN	NaN	NaN	NaN	NaN	NaN	NaN	NaN	NaN	NaN	NaN	NaN	NaN	NaN	NaN	NaN	NaN	NaN	NaN	NaN	NaN	NaN	NaN	NaN	NaN
Q42601	CARB	Carbamoyl phosphate synthase arginine-specific large chain, chloroplastic	CARB_ARATH	129957	64938.6	64924.9	361539	846295	165514	233882	84285.1	472330	186598	45499.9	NaN	206880	1.68893e+06	851470	NaN	476146	NaN	96447	109997	758491	560834	155145	3.02252e+06	638173	NaN	2.81507e+06	151101	NaN	31435.1	NaN	NaN	NaN	20625.5	310284	18555.7	277036	10769.8	39071.2	16332.4	108110	62316.5	803809	177990	402247	267314	209641	18608.6	60556.1	29333.5	143170	111087	121672	78606.8	24965.8	139148	NaN	3848.85	66970.6	43433.8	44166.9	23946.5	17246.8	NaN	62064	NaN	NaN	NaN	NaN	30172.9	NaN	14778.8	73857.5	32090	43709	299429	13871.2	125592	31837.4	223302	234780	21060.4	NaN	105556	104438	255258	NaN	2833.99	NaN	189242	16124.1	155036	98395.1	570701	102458	97046.3	17268.4	NaN	155467	130792	357136	215315	78206.7	44441.3	76874.1	NaN	381302	837851	303654	NaN	112627	NaN	261366	NaN	NaN	NaN	141740	350731	473386	126312	16049.4	254100	NaN	96800.8	317259	409089	321944	322247	946835	814797	NaN	166192	NaN	64040.7	76521.4	300558	146244	598840	NaN	470263	NaN	NaN	NaN	217989	31030.4	NaN	NaN	NaN	552666	NaN	NaN	20701	286099	NaN	105913	NaN	NaN	NaN	192861	NaN	NaN	NaN	204749	1.11954e+06	NaN	49532.1	278528	19931.8	434901	107971	64327.1	NaN	NaN	NaN	NaN	NaN	NaN	NaN	66903.3	NaN	NaN	NaN	NaN	NaN	NaN	NaN	3669.36	NaN	12055.4	NaN	NaN	NaN	74775.8	83814.1	NaN	446712	NaN	181675	246695	257330	NaN	NaN	NaN	NaN	NaN	NaN	NaN	NaN	NaN	NaN
Q43314;Q9S7A0	GDH1;GSH3	Glutamate dehydrogenase 1;Probable glutamate dehydrogenase 3	DHE1_ARATH;DHE3_ARATH	44524.05;44527.77	NaN	NaN	NaN	NaN	NaN	NaN	NaN	NaN	NaN	NaN	NaN	NaN	NaN	NaN	NaN	NaN	NaN	NaN	NaN	NaN	NaN	NaN	NaN	NaN	NaN	NaN	NaN	NaN	NaN	NaN	NaN	NaN	NaN	NaN	NaN	NaN	NaN	NaN	NaN	NaN	NaN	1.33381	NaN	NaN	NaN	0.364208	NaN	NaN	0.610925	NaN	NaN	5.88832	NaN	NaN	NaN	NaN	NaN	NaN	NaN	NaN	NaN	NaN	NaN	NaN	NaN	NaN	NaN	NaN	NaN	NaN	NaN	NaN	NaN	NaN	NaN	NaN	NaN	NaN	NaN	NaN	NaN	NaN	NaN	0.145895	NaN	NaN	NaN	NaN	NaN	NaN	NaN	NaN	NaN	NaN	NaN	NaN	NaN	NaN	NaN	NaN	NaN	NaN	NaN	NaN	NaN	NaN	NaN	NaN	NaN	NaN	NaN	NaN	NaN	NaN	NaN	NaN	NaN	NaN	NaN	NaN	NaN	NaN	NaN	NaN	NaN	NaN	NaN	NaN	NaN	NaN	NaN	NaN	NaN	NaN	NaN	NaN	NaN	NaN	NaN	NaN	NaN	NaN	NaN	NaN	NaN	NaN	NaN	NaN	NaN	NaN	NaN	NaN	NaN	NaN	NaN	NaN	NaN	NaN	NaN	NaN	NaN	NaN	NaN	NaN	NaN	NaN	NaN	NaN	NaN	NaN	NaN	NaN	NaN	NaN	NaN	NaN	NaN	NaN	NaN	NaN	NaN	NaN	NaN	NaN	NaN	NaN	NaN	NaN	NaN	NaN	NaN	0.520677	NaN	NaN	NaN	0.220369	NaN	NaN	NaN	NaN	NaN	NaN	NaN	NaN	NaN	NaN	NaN	NaN	NaN
Q45VN2	Defa20	Alpha-defensin 20	DFA20_MOUSE	10600.9	NaN	125786	NaN	NaN	NaN	NaN	NaN	NaN	NaN	NaN	NaN	NaN	NaN	NaN	NaN	NaN	NaN	NaN	52265.2	NaN	121986	NaN	NaN	NaN	NaN	NaN	482190	69243.5	NaN	58958	NaN	NaN	NaN	NaN	NaN	NaN	25236.3	103875	NaN	NaN	NaN	NaN	NaN	NaN	NaN	NaN	NaN	NaN	34536.4	73404.7	NaN	NaN	NaN	8464.55	NaN	NaN	NaN	NaN	NaN	NaN	NaN	NaN	NaN	NaN	NaN	NaN	NaN	NaN	NaN	NaN	NaN	NaN	NaN	NaN	NaN	4.10288	NaN	NaN	NaN	NaN	NaN	NaN	NaN	NaN	NaN	152143	NaN	NaN	NaN	NaN	120740	NaN	NaN	NaN	70386.8	154210	62018.4	NaN	NaN	NaN	319043	107480	95415.4	NaN	NaN	NaN	NaN	NaN	NaN	347147	2569201	NaN	NaN	189327	NaN	NaN	NaN	702710	NaN	NaN	104032	NaN	NaN	NaN	2.27428e+06	NaN	NaN	NaN	NaN	NaN	NaN	1820.75	355130	45894.2	NaN	NaN	NaN	NaN	NaN	106495	67505	NaN	NaN	NaN	NaN	677886	214469	NaN	125784	39367.1	NaN	NaN	NaN	281598	NaN	NaN	NaN	NaN	NaN	492680	NaN	NaN	NaN	NaN	NaN	NaN	NaN	62130.5	22455.9	69322.5	671550	188605	476825	NaN	NaN	NaN	NaN	10761.9	NaN	25707.5	28897.8	21520.5	147056	161460	580703	280467	372137	47123	NaN	155668	NaN	NaN	NaN	NaN	213830	27254.7	NaN	NaN	NaN	NaN	NaN	NaN	NaN	NaN	NaN	NaN	NaN	NaN	NaN
Q497I4	Krt35	Keratin, type I cuticular Ha5	KRT35_MOUSE	50529.7	NaN	NaN	NaN	55455.6	NaN	NaN	NaN	NaN	NaN	NaN	NaN	NaN	NaN	NaN	NaN	NaN	115652	467397	NaN	NaN	NaN	NaN	287671	NaN	NaN	NaN	NaN	NaN	NaN	NaN	NaN	NaN	NaN	NaN	NaN	394605	NaN	NaN	NaN	NaN	NaN	NaN	NaN	NaN	NaN	NaN	NaN	NaN	NaN	230249	NaN	NaN	NaN	NaN	NaN	NaN	NaN	NaN	NaN	NaN	NaN	NaN	NaN	NaN	NaN	NaN	NaN	NaN	NaN	NaN	NaN	NaN	NaN	NaN	NaN	NaN	NaN	NaN	NaN	NaN	NaN	NaN	NaN	NaN	NaN	NaN	NaN	NaN	NaN	NaN	NaN	NaN	NaN	NaN	NaN	NaN	NaN	NaN	NaN	NaN	NaN	NaN	NaN	NaN	NaN	NaN	NaN	NaN	NaN	NaN	NaN	27743.7	NaN	NaN	NaN	NaN	NaN	756567	NaN	NaN	NaN	NaN	NaN	NaN	NaN	NaN	NaN	34777.8	65622.6	NaN	NaN	NaN	NaN	120135	58718.7	NaN	NaN	NaN	NaN	NaN	NaN	NaN	57736.6	NaN	47428.9	NaN	NaN	NaN	NaN	NaN	NaN	NaN	NaN	NaN	NaN	46949.2	NaN	NaN	138774	68479	NaN	NaN	NaN	21025.6	NaN	NaN	NaN	NaN	34318.7	43619.3	NaN	NaN	NaN	NaN	399310	NaN	NaN	NaN	NaN	NaN	NaN	NaN	NaN	NaN	NaN	NaN	NaN	NaN	NaN	NaN	NaN	NaN	NaN	NaN	NaN	NaN	NaN	NaN	NaN	NaN	NaN	NaN	NaN	NaN	NaN	NaN	NaN	NaN	NaN
Q4KML4	Abracl	Costars family protein ABRACL	ABRAL_MOUSE	9030.41	67272.1	NaN	22141.2	46224	129775	27868.4	85143.5	57000.6	35928.5	137478	47269.7	206860	79188.6	18599.1	35653.7	204273	100099	211034	47828.4	107661	198617	91769.3	59678.4	48111.1	NaN	90101.5	144864	83301.8	98037.4	139717	372702	NaN	46865.4	23923.5	7475.38	45443.6	38801.8	42948.5	41194.4	102569	137350	NaN	NaN	NaN	NaN	NaN	NaN	NaN	NaN	66201.5	NaN	NaN	NaN	NaN	NaN	NaN	12438	NaN	NaN	37303	39651.8	NaN	NaN	NaN	4757.12	NaN	NaN	NaN	NaN	NaN	NaN	NaN	NaN	NaN	NaN	NaN	NaN	NaN	NaN	78514.1	NaN	NaN	NaN	NaN	NaN	NaN	NaN	NaN	NaN	NaN	NaN	10294.8	NaN	NaN	NaN	NaN	NaN	NaN	NaN	NaN	NaN	NaN	NaN	NaN	NaN	NaN	NaN	NaN	NaN	NaN	NaN	20494.9	NaN	NaN	NaN	NaN	32398	47878.3	85511.5	56607.6	64048.1	37880	38237.8	51327.8	36396.2	157600	149967	251953	47820.5	194514	18180.9	51497.9	82185.3	29604.3	81014.5	72370.1	97093.5	12100.5	231915	157398	181203	45086.1	95732	NaN	86858.6	44693.7	26970.8	128206	72040.1	118204	47067.1	NaN	12124.4	NaN	NaN	52985.8	37606.3	NaN	NaN	20118.6	43857.9	22389.1	116296	40137.1	15453	34904.4	106097	NaN	133436	110901	NaN	NaN	NaN	NaN	NaN	NaN	21968.1	NaN	NaN	NaN	NaN	11811.9	42876.7	NaN	76852.1	159613	78338.9	56664.3	56102.7	NaN	NaN	145577	8064.33	NaN	63225.7	64870.8	2307.43	6397.47	37690.3	NaN	2458.73	NaN	NaN	NaN	NaN	NaN	NaN	11050.7	22055.8
Q4V9Z5	Sez6l2	Seizure 6-like protein 2	SE6L2_MOUSE	97504	NaN	NaN	NaN	NaN	NaN	NaN	NaN	19236.6	NaN	30000.1	67309.2	54536.6	249601	252985	NaN	32594.2	NaN	82655.6	58876.2	107345	240859	NaN	NaN	NaN	NaN	NaN	NaN	21898.3	28939.9	NaN	45152.7	49270.9	NaN	43520.6	NaN	NaN	NaN	50927.9	NaN	44560.8	NaN	NaN	NaN	NaN	NaN	NaN	NaN	NaN	NaN	39665.5	NaN	NaN	NaN	NaN	NaN	NaN	NaN	NaN	2508.16	7622.73	NaN	NaN	NaN	NaN	NaN	NaN	NaN	NaN	NaN	NaN	NaN	NaN	NaN	NaN	NaN	5453.15	1496.64	NaN	NaN	NaN	NaN	NaN	NaN	NaN	NaN	NaN	NaN	NaN	NaN	9008.19	NaN	NaN	NaN	NaN	NaN	1970.49	NaN	NaN	NaN	NaN	NaN	NaN	NaN	NaN	NaN	NaN	NaN	NaN	NaN	NaN	NaN	NaN	NaN	NaN	NaN	NaN	97711.6	NaN	NaN	40481.5	NaN	99143.2	5738.49	9106.21	61913.8	122659	99255.3	NaN	16489.3	NaN	62711.9	NaN	NaN	NaN	6757.13	46230.5	NaN	NaN	NaN	NaN	7227.88	NaN	NaN	NaN	NaN	NaN	14039.8	47001.2	6349.51	36741	7474.37	NaN	NaN	NaN	NaN	55907.2	86615.6	14286.2	47.3992	NaN	6061.21	NaN	NaN	11016.9	NaN	NaN	NaN	NaN	28214.8	16879.3	NaN	NaN	NaN	NaN	NaN	NaN	NaN	NaN	NaN	NaN	NaN	NaN	53291.3	32643.7	24362.5	14806.2	NaN	NaN	24064.1	NaN	NaN	NaN	NaN	NaN	45506.5	21499	1167.55	6010.08	7928.93	4139.13	NaN	NaN	NaN	NaN	NaN	NaN	NaN	NaN	2113.87
Q4Z1L3;Q8I4X0	ACT1	Actin-1	ACT1_PLABA;ACT1_PLAF7	41884.66;41870.63	NaN	650033	74024.6	NaN	NaN	31016.3	NaN	643267	NaN	NaN	NaN	NaN	NaN	NaN	NaN	489040	199903	108618	NaN	203942	NaN	NaN	NaN	NaN	NaN	70269.7	263382	62738.9	141257	32005.2	54040.6	NaN	217569	NaN	NaN	51617.1	NaN	NaN	90267.4	NaN	1734.4	NaN	NaN	3288.22	NaN	NaN	NaN	NaN	2111.3	NaN	89028.1	304823	NaN	NaN	NaN	NaN	44864.3	NaN	NaN	NaN	16850.2	NaN	NaN	607.734	NaN	NaN	NaN	NaN	12125.6	22.7733	NaN	NaN	NaN	NaN	NaN	NaN	NaN	NaN	NaN	NaN	NaN	NaN	NaN	NaN	NaN	NaN	NaN	NaN	NaN	NaN	NaN	NaN	NaN	130742	167846	192272	NaN	NaN	9489.91	NaN	NaN	NaN	25684.4	NaN	NaN	NaN	NaN	NaN	NaN	47596.1	NaN	NaN	NaN	NaN	NaN	NaN	NaN	NaN	256229	33328.4	NaN	NaN	NaN	NaN	NaN	NaN	91011.9	NaN	291700	NaN	NaN	NaN	30945.6	NaN	NaN	95656	NaN	391485	NaN	NaN	NaN	NaN	77742.4	118256	1.12052e+06	NaN	NaN	NaN	590423	NaN	266203	1.69243e+06	124210	NaN	35289.1	NaN	NaN	37707.3	NaN	477964	NaN	133533	104297	NaN	NaN	69444.8	NaN	NaN	222547	2835.94	NaN	NaN	NaN	NaN	NaN	27440.9	NaN	NaN	NaN	NaN	NaN	NaN	NaN	NaN	NaN	NaN	NaN	NaN	NaN	NaN	15679.9	NaN	NaN	NaN	153810	NaN	NaN	NaN	NaN	NaN	NaN	NaN	NaN	NaN	NaN	50987.6	NaN	NaN	NaN
Q500Z7	SGF29B	SAGA-associated factor 29 homolog B	SG29B_ARATH	30885.1	NaN	NaN	NaN	NaN	NaN	NaN	NaN	NaN	NaN	NaN	NaN	NaN	NaN	NaN	NaN	NaN	NaN	NaN	NaN	NaN	NaN	NaN	NaN	NaN	NaN	NaN	NaN	NaN	NaN	NaN	NaN	NaN	NaN	NaN	NaN	NaN	NaN	NaN	NaN	NaN	NaN	NaN	NaN	NaN	NaN	NaN	NaN	NaN	NaN	NaN	NaN	NaN	NaN	NaN	NaN	NaN	NaN	NaN	NaN	NaN	NaN	NaN	NaN	NaN	NaN	NaN	NaN	NaN	NaN	NaN	NaN	NaN	NaN	NaN	NaN	NaN	NaN	NaN	NaN	NaN	NaN	NaN	NaN	NaN	NaN	NaN	NaN	NaN	NaN	NaN	NaN	NaN	NaN	NaN	NaN	4728.18	NaN	NaN	NaN	NaN	4514.43	NaN	NaN	NaN	NaN	NaN	NaN	NaN	NaN	NaN	NaN	NaN	NaN	NaN	NaN	NaN	NaN	NaN	NaN	NaN	NaN	NaN	NaN	NaN	NaN	NaN	NaN	NaN	NaN	3292.71	NaN	NaN	9369.47	NaN	NaN	NaN	62555.5	120452	NaN	NaN	NaN	92831	NaN	NaN	124388	NaN	NaN	NaN	NaN	NaN	NaN	NaN	NaN	NaN	NaN	NaN	NaN	NaN	NaN	29936.1	NaN	NaN	NaN	NaN	NaN	NaN	NaN	257086	NaN	NaN	NaN	NaN	NaN	NaN	NaN	NaN	NaN	NaN	NaN	NaN	NaN	NaN	NaN	NaN	NaN	NaN	NaN	NaN	NaN	NaN	NaN	82854.5	NaN	NaN	NaN	NaN	NaN	NaN	NaN	NaN	NaN	NaN	NaN	NaN	NaN	NaN	NaN	NaN	NaN
Q501J7	Phactr4	Phosphatase and actin regulator 4	PHAR4_MOUSE	76631.9	NaN	NaN	NaN	NaN	267398	NaN	NaN	NaN	NaN	185076	NaN	188905	NaN	NaN	16355.5	NaN	NaN	NaN	NaN	NaN	NaN	56137.6	23849.1	NaN	NaN	NaN	NaN	24233.6	NaN	NaN	NaN	NaN	66484.7	NaN	NaN	119756	4315.29	7839.79	NaN	11121.7	341709	NaN	NaN	NaN	NaN	12198.3	NaN	NaN	NaN	NaN	2200.66	22617.4	NaN	NaN	NaN	NaN	NaN	NaN	NaN	NaN	NaN	21546.1	184288	NaN	NaN	NaN	NaN	NaN	NaN	NaN	NaN	NaN	NaN	NaN	5253.64	NaN	NaN	NaN	4136.61	NaN	15363.4	NaN	NaN	NaN	NaN	NaN	NaN	NaN	7450.52	NaN	NaN	NaN	NaN	1272.12	NaN	NaN	NaN	147607	294.525	NaN	NaN	NaN	NaN	NaN	NaN	NaN	23542.6	NaN	NaN	NaN	NaN	24476.2	34544.1	NaN	42849.7	NaN	161986	NaN	NaN	NaN	NaN	NaN	NaN	NaN	NaN	NaN	NaN	NaN	NaN	NaN	NaN	NaN	NaN	NaN	NaN	NaN	NaN	NaN	NaN	NaN	205856	13358.3	NaN	NaN	NaN	NaN	2669.1	39504.1	NaN	7187.63	98504.9	61470.5	NaN	NaN	81050.1	NaN	NaN	NaN	NaN	10778.7	NaN	15700.8	26166.9	NaN	NaN	NaN	NaN	NaN	158.946	NaN	NaN	NaN	NaN	NaN	NaN	NaN	143481	4261.81	NaN	788.561	NaN	6121.02	NaN	NaN	NaN	3387.34	NaN	NaN	NaN	NaN	NaN	NaN	NaN	8026.04	27730.2	16329	NaN	NaN	NaN	NaN	NaN	NaN	NaN	NaN	NaN	NaN	NaN	NaN	NaN
Q504N0	Cpa2	Carboxypeptidase A2	CBPA2_MOUSE	47057.2	NaN	NaN	NaN	NaN	NaN	NaN	NaN	NaN	NaN	NaN	NaN	NaN	NaN	NaN	NaN	NaN	49916.3	NaN	38047.2	1.72679e+06	NaN	NaN	392697	154871	2137.88	NaN	NaN	NaN	11354.2	NaN	NaN	NaN	49461.4	NaN	NaN	815624	NaN	NaN	NaN	56679.2	50536.7	NaN	NaN	NaN	NaN	9104.51	NaN	17503.7	NaN	7387.34	NaN	NaN	NaN	NaN	NaN	NaN	NaN	NaN	NaN	3182.8	19335.5	NaN	NaN	NaN	NaN	NaN	NaN	NaN	NaN	NaN	NaN	NaN	NaN	NaN	NaN	NaN	NaN	NaN	NaN	NaN	NaN	NaN	NaN	NaN	NaN	455978	NaN	NaN	NaN	NaN	11622.5	NaN	NaN	NaN	15448.9	NaN	NaN	NaN	NaN	NaN	NaN	NaN	NaN	NaN	NaN	NaN	NaN	NaN	NaN	NaN	21224.3	NaN	NaN	NaN	NaN	NaN	NaN	NaN	NaN	NaN	NaN	NaN	NaN	16709.8	59543.1	NaN	NaN	NaN	NaN	34872.5	NaN	NaN	108543	NaN	NaN	NaN	53792.5	90405.3	NaN	39553.5	NaN	165499	54162.7	NaN	NaN	159607	NaN	NaN	NaN	NaN	NaN	NaN	256164	13437.8	NaN	NaN	NaN	NaN	NaN	494588	NaN	NaN	NaN	NaN	NaN	NaN	NaN	104406	10695.8	NaN	8079.08	NaN	NaN	30301.7	45010.9	NaN	NaN	89912.3	215128	NaN	NaN	116976	NaN	2.06238e+06	1.28412e+06	22025	6376.08	NaN	NaN	NaN	NaN	NaN	NaN	NaN	20398.4	2506.03	NaN	NaN	NaN	NaN	NaN	NaN	NaN	NaN	9278.12	1471.59	NaN	NaN	NaN
Q56WF8	SCPL48	Serine carboxypeptidase-like 48	SCP48_ARATH	56895.8	325751	NaN	129274	279935	50757.2	NaN	NaN	201436	394534	NaN	NaN	NaN	NaN	NaN	NaN	NaN	91844.5	480784	NaN	NaN	88630.9	82868.2	10667193	322524	83295.8	1.5713e+06	179648	91355.6	169477	79009.1	110115	173909	1.74314e+06	NaN	33147.4	NaN	NaN	39160	NaN	NaN	64584.1	NaN	30407.7	NaN	166256	NaN	NaN	NaN	NaN	190271	NaN	NaN	NaN	NaN	NaN	NaN	NaN	NaN	NaN	NaN	NaN	NaN	NaN	NaN	NaN	NaN	NaN	NaN	NaN	NaN	NaN	NaN	NaN	NaN	NaN	62051	NaN	NaN	NaN	NaN	NaN	NaN	NaN	NaN	NaN	NaN	NaN	NaN	NaN	NaN	NaN	NaN	NaN	NaN	NaN	NaN	NaN	NaN	NaN	NaN	NaN	NaN	NaN	NaN	NaN	NaN	NaN	NaN	NaN	NaN	NaN	NaN	NaN	NaN	NaN	NaN	670392	441852	NaN	NaN	NaN	NaN	NaN	NaN	2.78424e+06	NaN	NaN	NaN	1181637	NaN	NaN	NaN	31717.7	25457.1	802695	NaN	45091.8	NaN	NaN	NaN	NaN	NaN	NaN	NaN	NaN	NaN	NaN	NaN	NaN	NaN	387068	NaN	1.98662e+06	488121	1.22767e+06	1.85052e+06	1281676	758424	123793	668009	53485.2	400629	1.62454e+06	490611	60074.1	175015	91122.7	430730	99692	62884.6	NaN	NaN	11572.6	79672.4	NaN	NaN	NaN	114984	NaN	NaN	NaN	NaN	NaN	NaN	NaN	NaN	NaN	NaN	NaN	NaN	NaN	NaN	NaN	NaN	NaN	NaN	NaN	12265.2	NaN	NaN	NaN	NaN	NaN	NaN	NaN	NaN	NaN	NaN	NaN
Q56X72	RTNLB21	Reticulon-like protein B21	RTNLS_ARATH	55194.7	NaN	NaN	NaN	NaN	NaN	NaN	NaN	NaN	NaN	NaN	NaN	NaN	NaN	NaN	NaN	NaN	NaN	NaN	NaN	NaN	NaN	NaN	NaN	NaN	18422.1	NaN	NaN	NaN	NaN	NaN	NaN	NaN	NaN	NaN	NaN	161879	NaN	NaN	NaN	NaN	24335.1	NaN	NaN	NaN	NaN	NaN	NaN	NaN	NaN	NaN	NaN	NaN	NaN	NaN	NaN	NaN	46305.8	74255.8	NaN	NaN	NaN	NaN	NaN	NaN	NaN	NaN	NaN	NaN	NaN	NaN	NaN	NaN	NaN	NaN	NaN	NaN	NaN	NaN	NaN	5450.41	NaN	NaN	NaN	NaN	NaN	NaN	NaN	NaN	NaN	13563.4	NaN	29265.3	NaN	NaN	NaN	29445.9	NaN	NaN	133917	NaN	NaN	NaN	NaN	NaN	NaN	NaN	NaN	NaN	NaN	NaN	NaN	NaN	NaN	NaN	NaN	NaN	NaN	NaN	NaN	NaN	NaN	NaN	NaN	NaN	NaN	NaN	NaN	NaN	NaN	NaN	NaN	NaN	NaN	NaN	NaN	NaN	NaN	NaN	NaN	NaN	NaN	NaN	NaN	13948.5	NaN	NaN	NaN	NaN	NaN	NaN	NaN	NaN	NaN	NaN	NaN	NaN	NaN	NaN	31674.9	NaN	NaN	NaN	NaN	NaN	11451.7	NaN	NaN	NaN	NaN	72078.9	NaN	NaN	NaN	NaN	NaN	NaN	NaN	NaN	NaN	NaN	NaN	NaN	NaN	NaN	NaN	NaN	NaN	NaN	NaN	NaN	NaN	NaN	NaN	NaN	NaN	NaN	221037	175009	13603.3	NaN	NaN	NaN	NaN	NaN	NaN	NaN	NaN	NaN	NaN
Q56XG6;Q8VDW0;Q9LFN6;Q9Z1N5	RH15;Ddx39a;RH56;Ddx39b	DEAD-box ATP-dependent RNA helicase 15;ATP-dependent RNA helicase DDX39A;DEAD-box ATP-dependent RNA helicase 56;Spliceosome RNA helicase Ddx39b	RH15_ARATH;DX39A_MOUSE;RH56_ARATH;DX39B_MOUSE	48337.45;49067.4;48337.45;49035.38	57726	NaN	NaN	NaN	NaN	NaN	NaN	NaN	NaN	NaN	NaN	NaN	4678.93	NaN	NaN	NaN	NaN	7100.53	NaN	NaN	NaN	NaN	NaN	NaN	NaN	NaN	NaN	NaN	NaN	NaN	NaN	NaN	NaN	12326	NaN	NaN	NaN	4777.64	8293.07	NaN	NaN	6508.03	NaN	NaN	NaN	NaN	NaN	NaN	NaN	NaN	NaN	12558.9	NaN	NaN	NaN	NaN	NaN	NaN	NaN	NaN	NaN	NaN	NaN	NaN	NaN	NaN	NaN	NaN	NaN	NaN	NaN	NaN	NaN	NaN	NaN	NaN	NaN	NaN	NaN	NaN	NaN	NaN	NaN	NaN	NaN	NaN	NaN	NaN	NaN	NaN	NaN	NaN	NaN	NaN	NaN	NaN	NaN	NaN	7024.53	NaN	NaN	NaN	NaN	NaN	NaN	NaN	NaN	NaN	NaN	NaN	NaN	NaN	3160.6	NaN	NaN	NaN	NaN	NaN	NaN	NaN	NaN	NaN	8731.75	NaN	NaN	NaN	NaN	NaN	NaN	NaN	NaN	NaN	NaN	NaN	NaN	NaN	NaN	NaN	NaN	NaN	NaN	NaN	NaN	NaN	20581.7	NaN	NaN	NaN	NaN	NaN	NaN	23724.5	38608.4	NaN	NaN	NaN	NaN	NaN	NaN	NaN	2697.57	NaN	NaN	NaN	NaN	NaN	NaN	19397.2	2602.07	NaN	NaN	NaN	NaN	NaN	NaN	NaN	NaN	NaN	NaN	NaN	NaN	NaN	NaN	NaN	NaN	NaN	NaN	NaN	NaN	NaN	NaN	NaN	NaN	NaN	NaN	NaN	NaN	NaN	NaN	NaN	NaN	NaN	NaN	NaN	NaN	NaN	NaN	NaN	NaN
Q571E4	Galns	N-acetylgalactosamine-6-sulfatase	GALNS_MOUSE	57673.5	494501	706183	1.50422e+06	1.10579e+06	712966	772930	803106	652516	866132	1.45109e+06	1.13322e+06	1.26983e+06	1181131	2.41053e+06	319430	2147791	1651196	966515	669564	3.11502e+06	1.13785e+06	848230	2.09381e+06	930227	197744	356376	528205	528973	666526	920250	806179	419548	1.90233e+06	2.27853e+06	870751	2.64521e+06	325626	808483	853108	1.0089e+06	627634	187903	1.89669e+06	178610	590478	458621	12702.5	114972	332642	376810	27045.7	340418	408298	433797	232554	68942.3	32136.7	135729	55128.4	36467.5	233274	260761	1.16771e+06	460356	15693.8	357432	53817.6	NaN	64354.9	171344	364008	144797	389993	133699	243178	85287.1	354889	108992	688976	105839	239469	248662	195274	183880	110441	255570	31760.2	7920.7	300857	2009.73	92824.3	71036.4	NaN	84069.6	206907	95826.6	121934	459465	439284	120669	1.37643e+06	263961	174761	59815.3	127494	155699	331681	112853	263372	579952	327123	95328.9	253533	414574	64711.6	2.03215e+06	1.27315e+06	589996	1.00229e+06	216543	725519	396983	409775	1.40366e+06	240615	1.28707e+06	548085	663549	403302	827536	228454	323748	532540	323830	885539	635818	854716	4679241	5.50086e+06	453101	763830	1309011	575852	47424.4	917004	1.49061e+06	128447	630993	494307	875672	897836	2340359	2.09192e+06	409338	1.33926e+06	261984	690002	595145	96026.2	1.80699e+06	804081	1.06903e+06	1648329	1549468	68731.5	142718	658728	3.45982e+06	621458	559753	379289	387583	97781.6	227860	338366	92623	177170	112060	251563	176246	162621	40787.8	385513	161876	296242	210082	239689	132877	162146	122940	240914	141604	53321.9	49566.1	527541	468488	57558.4	16113.2	151707	95107.6	95879.9	1.61777e+06	256012	277602	265614	194363	45566.2	470407	63049.2
Q571G4	Lin54	Protein lin-54 homolog	LIN54_MOUSE	79566.3	NaN	NaN	NaN	NaN	NaN	NaN	NaN	NaN	NaN	NaN	NaN	NaN	NaN	NaN	NaN	NaN	NaN	NaN	NaN	NaN	NaN	NaN	NaN	NaN	NaN	NaN	NaN	NaN	NaN	NaN	NaN	NaN	NaN	NaN	NaN	NaN	NaN	NaN	NaN	NaN	NaN	NaN	NaN	NaN	NaN	NaN	NaN	NaN	NaN	NaN	NaN	NaN	NaN	NaN	NaN	NaN	NaN	NaN	NaN	NaN	NaN	NaN	NaN	NaN	NaN	NaN	NaN	NaN	NaN	NaN	NaN	NaN	NaN	NaN	NaN	NaN	NaN	NaN	NaN	NaN	NaN	NaN	NaN	NaN	NaN	NaN	NaN	NaN	NaN	NaN	NaN	NaN	NaN	NaN	NaN	NaN	NaN	NaN	NaN	NaN	NaN	NaN	NaN	NaN	NaN	NaN	122231	NaN	NaN	NaN	NaN	NaN	NaN	NaN	NaN	NaN	NaN	NaN	NaN	NaN	NaN	NaN	NaN	NaN	NaN	NaN	NaN	NaN	NaN	NaN	NaN	NaN	NaN	NaN	NaN	NaN	NaN	NaN	NaN	NaN	NaN	NaN	NaN	NaN	NaN	NaN	NaN	NaN	NaN	NaN	NaN	NaN	NaN	NaN	NaN	NaN	NaN	NaN	NaN	NaN	NaN	NaN	NaN	NaN	NaN	NaN	NaN	NaN	NaN	NaN	NaN	NaN	NaN	NaN	NaN	NaN	NaN	NaN	NaN	NaN	NaN	NaN	NaN	NaN	NaN	NaN	NaN	NaN	NaN	NaN	NaN	NaN	NaN	NaN	NaN	NaN	NaN	NaN	NaN	NaN	NaN	NaN	NaN	NaN	NaN	NaN	NaN	NaN	NaN
Q571I9	Aldh16a1	Aldehyde dehydrogenase family 16 member A1	A16A1_MOUSE	84755.8	NaN	NaN	NaN	NaN	NaN	NaN	NaN	NaN	NaN	NaN	NaN	NaN	7390.24	NaN	NaN	NaN	NaN	NaN	NaN	NaN	NaN	NaN	NaN	NaN	NaN	NaN	NaN	NaN	NaN	NaN	NaN	NaN	NaN	NaN	NaN	NaN	NaN	NaN	NaN	NaN	NaN	NaN	NaN	NaN	NaN	NaN	NaN	NaN	868.945	NaN	NaN	NaN	NaN	NaN	NaN	NaN	NaN	NaN	NaN	NaN	NaN	NaN	NaN	NaN	NaN	NaN	NaN	NaN	NaN	NaN	NaN	NaN	NaN	NaN	NaN	NaN	NaN	NaN	NaN	NaN	NaN	NaN	NaN	NaN	3865.34	NaN	NaN	NaN	NaN	NaN	NaN	NaN	NaN	NaN	NaN	NaN	NaN	NaN	NaN	NaN	NaN	NaN	NaN	NaN	NaN	NaN	NaN	NaN	NaN	NaN	NaN	NaN	NaN	NaN	NaN	NaN	NaN	NaN	2276.91	NaN	NaN	NaN	NaN	NaN	NaN	NaN	NaN	NaN	NaN	NaN	NaN	NaN	NaN	NaN	NaN	NaN	NaN	NaN	NaN	NaN	NaN	34010.2	NaN	NaN	NaN	NaN	NaN	1415.39	946.295	5750.59	NaN	6075.68	74984.4	NaN	NaN	NaN	NaN	NaN	NaN	NaN	NaN	NaN	NaN	NaN	NaN	NaN	NaN	19171.6	NaN	NaN	NaN	NaN	NaN	NaN	NaN	NaN	NaN	NaN	NaN	NaN	NaN	NaN	NaN	NaN	NaN	NaN	NaN	NaN	NaN	NaN	NaN	NaN	NaN	NaN	NaN	NaN	NaN	NaN	NaN	NaN	NaN	NaN	NaN	NaN	NaN	NaN	NaN	NaN	NaN
Q5BIV3	At1g11900	Pentatricopeptide repeat-containing protein At1g11900	PPR35_ARATH	41622.4	NaN	NaN	0.258125	NaN	NaN	NaN	NaN	NaN	NaN	NaN	NaN	NaN	NaN	1.64895	NaN	NaN	NaN	NaN	NaN	NaN	NaN	NaN	NaN	NaN	NaN	NaN	NaN	NaN	NaN	NaN	NaN	NaN	NaN	NaN	NaN	NaN	NaN	NaN	NaN	NaN	NaN	NaN	NaN	NaN	NaN	NaN	NaN	NaN	NaN	NaN	NaN	NaN	NaN	NaN	NaN	NaN	NaN	NaN	NaN	NaN	NaN	NaN	NaN	NaN	NaN	NaN	NaN	NaN	NaN	NaN	NaN	NaN	NaN	NaN	NaN	NaN	NaN	NaN	NaN	NaN	NaN	NaN	NaN	NaN	NaN	NaN	NaN	NaN	NaN	NaN	NaN	NaN	NaN	NaN	NaN	NaN	NaN	NaN	NaN	NaN	NaN	NaN	NaN	NaN	NaN	NaN	NaN	NaN	NaN	NaN	NaN	NaN	NaN	NaN	NaN	NaN	NaN	0.105085	NaN	NaN	NaN	NaN	NaN	NaN	NaN	NaN	NaN	NaN	NaN	0.565337	NaN	NaN	NaN	NaN	NaN	NaN	NaN	NaN	NaN	NaN	NaN	NaN	NaN	NaN	NaN	NaN	NaN	NaN	NaN	NaN	NaN	NaN	NaN	NaN	NaN	NaN	NaN	NaN	NaN	NaN	NaN	NaN	NaN	NaN	NaN	NaN	NaN	NaN	NaN	NaN	NaN	NaN	NaN	NaN	NaN	NaN	NaN	NaN	NaN	NaN	NaN	NaN	NaN	NaN	NaN	NaN	NaN	NaN	NaN	NaN	NaN	NaN	NaN	NaN	NaN	NaN	NaN	NaN	NaN	NaN	NaN	NaN	NaN	NaN	NaN	NaN	NaN	NaN	NaN
Q5BKQ4	Pnliprp1	Inactive pancreatic lipase-related protein 1	LIPR1_MOUSE	52695.7	NaN	NaN	59697.5	220706	47326.8	NaN	30822.9	NaN	NaN	54544.5	62161.1	38831.4	NaN	139831	2141.63	44128.9	148306	94293.5	22927.5	NaN	74170.2	NaN	63669.4	NaN	NaN	NaN	102153	NaN	NaN	22902.6	NaN	12060.3	310470	46124.6	23433.5	251696	NaN	38095.2	15960.8	19665.9	NaN	NaN	NaN	NaN	NaN	NaN	NaN	NaN	NaN	NaN	NaN	NaN	NaN	NaN	NaN	9588.77	NaN	43276.4	NaN	17173.5	NaN	NaN	NaN	NaN	NaN	NaN	NaN	NaN	NaN	NaN	NaN	NaN	NaN	NaN	NaN	NaN	NaN	NaN	NaN	NaN	NaN	NaN	NaN	NaN	NaN	NaN	NaN	NaN	NaN	NaN	NaN	NaN	NaN	NaN	NaN	2431.76	NaN	NaN	46270.4	NaN	NaN	NaN	18854.3	NaN	NaN	NaN	NaN	NaN	NaN	95848.8	NaN	NaN	NaN	NaN	NaN	NaN	3.38802e+06	NaN	NaN	NaN	NaN	NaN	NaN	52553.8	117619	45261.6	NaN	24503.6	NaN	NaN	83786	206659	64583.7	97148.7	306235	NaN	240252	NaN	79823.4	80345.4	NaN	NaN	86856.6	NaN	194763	215111	28791.6	126555	NaN	NaN	NaN	224231	NaN	130764	183855	NaN	NaN	152462	NaN	1.72158e+06	NaN	46823.3	216343	128460	NaN	85150.4	5145.75	255076	102129	32872.9	NaN	NaN	NaN	56956.9	55358.3	NaN	NaN	NaN	NaN	NaN	NaN	NaN	602474	NaN	22572.8	NaN	NaN	NaN	NaN	NaN	NaN	NaN	NaN	NaN	52884.1	15743.8	22863.2	22469	NaN	NaN	NaN	NaN	NaN	NaN	NaN	NaN	NaN	NaN	NaN
Q5D862	FLG2	Filaggrin-2	FILA2_HUMAN	248073	61480.2	350993	60254.3	183108	58679.3	123988	89009	NaN	61777.4	30972.7	98232.1	14338.8	44182.3	68462.2	32198.4	57196.7	50005.5	NaN	99287.7	NaN	24435	26349.3	133963	70277.8	25534.7	NaN	75224.2	32272.3	13046.8	129558	184947	32017.2	NaN	86829	55709.3	337753	7554.17	144647	18183.6	74700.6	18263.5	NaN	NaN	4467.03	19008.4	16888.6	24318.1	9929.11	22078	42894.5	NaN	NaN	69810.6	70.1532	14610.4	NaN	38539.9	NaN	7600.68	12836.2	69245.6	51872.9	NaN	56650.9	32806.3	NaN	NaN	NaN	5723.33	NaN	NaN	NaN	333449	59302.6	22940.7	11450.4	10186.5	21289.3	13853.2	41503.3	50332.9	NaN	66695.9	NaN	29769.6	NaN	44241.6	34944.2	40292.3	4257.59	23949.6	68157.8	19437.9	35827.6	87325.4	60523.2	39792.1	196337	28626.9	14869	17499.1	51150.1	24377.7	7302.56	NaN	14944.9	583424	26797.9	51388.3	153841	224778	38805.6	97247.7	66592	76834.1	154671	24149	122119	593710	65519.1	30858.5	91621.5	34327.3	86360.5	113215	172040	25320.9	28115.4	93395.9	90944.5	41275.7	71736.8	83535.5	47445.6	104663	107358	112043	97598.5	71775.2	35064.1	66035.3	183145	75562.5	NaN	41531.4	75479.6	72961.6	161408	92815.9	9452.5	132001	58882.2	62692.1	27600.2	78365.8	49123.9	81412.6	NaN	14859.4	35134.3	61165.1	78375.5	NaN	112882	21616.5	52522.3	69696.1	310898	19513.4	1796.26	83626	67172.4	62266.7	38891.3	64867.4	58637.2	NaN	NaN	15500.7	84020.4	NaN	136723	613015	76973.6	96968.5	85355.2	43323.5	NaN	81946.1	153509	109279	795345	57674	71756.6	387085	82008.1	45618.9	44083.3	96664.7	57903.8	12762.3	37001.8	33002.2	95661.5	71545.8	44938.8	30284.2	19608.3	106296
Q5DTL9	Slc4a10	Sodium-driven chloride bicarbonate exchanger	S4A10_MOUSE	125817	NaN	NaN	NaN	NaN	NaN	NaN	NaN	NaN	NaN	NaN	NaN	NaN	NaN	NaN	NaN	NaN	NaN	NaN	NaN	NaN	NaN	NaN	NaN	NaN	NaN	NaN	NaN	NaN	NaN	NaN	NaN	NaN	NaN	NaN	NaN	NaN	NaN	NaN	NaN	NaN	NaN	754692	142881	NaN	8413.34	53466	NaN	NaN	11168.8	NaN	311165	587936	NaN	22637.7	NaN	NaN	NaN	NaN	NaN	NaN	NaN	NaN	NaN	NaN	NaN	NaN	11474.3	NaN	NaN	NaN	91217	53067	NaN	NaN	NaN	NaN	NaN	NaN	176634	NaN	42540.8	NaN	NaN	111355	98228.4	27041.2	NaN	NaN	20709.8	NaN	NaN	NaN	NaN	NaN	36862.1	NaN	NaN	NaN	13232	NaN	NaN	NaN	NaN	NaN	47881.1	NaN	NaN	NaN	NaN	NaN	NaN	NaN	NaN	NaN	41349.9	NaN	NaN	NaN	NaN	NaN	NaN	NaN	NaN	NaN	NaN	NaN	NaN	NaN	NaN	NaN	NaN	NaN	NaN	NaN	NaN	NaN	NaN	NaN	NaN	NaN	NaN	NaN	NaN	NaN	NaN	NaN	NaN	NaN	NaN	NaN	NaN	NaN	NaN	NaN	NaN	NaN	NaN	NaN	NaN	NaN	NaN	NaN	NaN	NaN	NaN	NaN	NaN	NaN	NaN	NaN	NaN	21939.4	NaN	NaN	128245	5150.92	NaN	19026.8	94124.6	95484.1	178904	NaN	24634.7	NaN	NaN	NaN	NaN	NaN	NaN	NaN	NaN	NaN	NaN	NaN	NaN	NaN	NaN	NaN	NaN	NaN	NaN	NaN	NaN	NaN	3576.45	2847.2	NaN	NaN	NaN
Q5E924	GAPCP2	Glyceraldehyde-3-phosphate dehydrogenase GAPCP2, chloroplastic	G3PP2_ARATH	44845.9	1.14752e+06	1.61472e+06	1.66004e+06	7478847	762701	1.55381e+06	784364	322576	111318	NaN	245046	462867	242225	1129466	44534	771246	3.22845e+06	78754.3	595954	1.69985e+06	852338	83699.8	4.41783e+06	1.49909e+06	103824	1.76663e+06	2155712	118340	239380	260814	83640.3	169016	87190.8	361545	76408.5	864094	78132.1	401444	189616	305506	297761	3.87707e+06	937881	120186	847480	2.65674e+06	44491	331763	1.41471e+06	590144	602054	1.9793e+06	463375	249874	199755	125273	60187.4	101652	88783.9	37064.5	65066.1	370020	2.27134e+06	268907	27173	NaN	26799.7	NaN	797381	799651	313712	831353	64363.9	40109.9	869008	44840.9	183196	205041	4596984	2.38104e+06	120884	8433309	339501	1.06702e+06	206617	NaN	31956.2	15912.1	820916	44144.3	1.42623e+06	57686	309484	316808	662421	327978	757663	35942940	1.29529e+06	399925	1.77784e+06	70173.4	332562	487163	250056	405798	2867820	124809	106788	1.48474e+06	287372	255175	1925928	611001	NaN	1.31224e+06	594199	780325	724343	332493	519267	NaN	107666	NaN	325315	NaN	833621	NaN	NaN	1.86607e+06	121488	221593	315690	125867	300038	266793	830855	527635	NaN	158493	154263	2.90563e+06	337495	24420.8	475553	289827	59651.5	705110	216459	202254	125259	NaN	5099617	983969	1.3369e+06	268933	85266.2	583354	38502.8	1.67629e+06	75416	218231	1.7611e+06	NaN	44668.3	717407	217550	215211	116726	132282	315851	430892	335658	NaN	NaN	68747.7	NaN	207472	880546	46559.8	348485	50114.2	181435	52290.5	116589	38920.2	106284	132373	51537.4	133616	586101	NaN	13441.6	714455	615537	204623	117814	124939	134450	42994.1	211988	30744.7	NaN	998818	1.03522e+06	815195	32391.9	NaN	133665
Q5F285	Tmem256	Transmembrane protein 256	TM256_MOUSE	11655.5	147270	79954	183055	NaN	39030.8	NaN	NaN	NaN	28970.4	693096	82686.6	542248	535025	585740	72509	535684	261114	434582	42799.4	563547	195121	306080	1.0494e+06	455537	72586.7	511603	200278	67519.4	108156	180713	28870.7	89781.7	76920.6	703010	190068	933655	111215	363644	251651	564751	138025	450082	NaN	NaN	NaN	NaN	NaN	NaN	NaN	58408.8	NaN	80097.2	339563	NaN	NaN	NaN	NaN	NaN	103196	NaN	NaN	14317	NaN	NaN	12558.8	NaN	57668.9	NaN	NaN	29956.4	126281	NaN	NaN	22812.7	NaN	309805	31762.2	NaN	73453.1	NaN	NaN	NaN	NaN	NaN	NaN	31569	38838.2	NaN	111033	10910.8	NaN	NaN	NaN	82786.9	NaN	76917.7	304333	247722	88858.4	247603	NaN	28001.5	NaN	NaN	NaN	NaN	140650	NaN	253278	17046.9	30290.7	23734.8	NaN	NaN	NaN	NaN	205579	65679.2	149295	NaN	NaN	526715	80626.6	188970	318839	499184	NaN	483554	NaN	195320	268342	304571	179718	260427	235010	343811	NaN	378646	520500	161267	115195	473212	222934	26583.6	335445	219154	31019.2	165724	104993	258861	436498	2.00769e+06	1.02841e+06	394847	1.4373e+06	NaN	695678	443565	84533.7	562360	505707	475695	690224	842777	188116	259393	501104	514170	194677	108446	NaN	224052	19671.4	NaN	NaN	116344	261259	125521	427398	486270	314470	69522.4	98152.6	52077.6	85749.4	42599.9	48148	74717.2	152407	374807	NaN	NaN	NaN	128401	197737	106741	NaN	43190.1	84382.9	28936.8	NaN	55376.7	63741.3	NaN	NaN	34311.8	NaN	NaN	10241.6
Q5FW60	Mup20	Major urinary protein 20	MUP20_MOUSE	20929.9	40550688	20617346	42273556	20876998	21335152	16662162	8979711	6.30906e+06	5976355	15771811	14545629	12969686	5576660	6.79892e+06	13867028	25072912	7079347	7488671	5.8685e+06	3759257	14220459	44414480	13945465	17798150	1.58458e+06	15670506	7.0388e+06	7.86245e+06	7.04356e+06	6.69962e+06	8.22697e+06	25488988	37603448	33398100	14916553	18363086	8546548	8790925	4.97081e+06	13844855	6.43342e+06	1.0833e+06	762364	594957	1.88972e+06	1.13448e+06	91517.4	248343	829705	660896	NaN	1.79891e+06	1854696	1.61057e+06	1.02363e+06	293157	78794.8	142487	244017	91989	206518	848517	1.02172e+06	343425	44962.3	140427	250609	254909	71062.3	221090	216540	NaN	83861.3	1.32258e+06	1.86335e+06	35143.3	1.63354e+06	1.34702e+06	2.84966e+06	1.07685e+06	2.32195e+06	644066	299546	510340	900983	923010	125936	34590.7	860576	84843.7	344797	267600	100845	298835	166910	233587	1105113	8.22641e+06	2301890	2.15362e+06	2.64571e+06	913221	311435	90632.6	169984	192025	170352	326899	35132.9	3.1918e+06	67234.8	27680.8	35817.9	34340.4	NaN	29736580	31921024	6843375	2.82332e+06	8652449	4.22161e+06	11139449	15773874	7299767	9689160	4617025	5.44872e+06	5285271	2.91843e+06	4986042	4.14473e+06	10260061	8052157	10684871	18541186	11760823	8964506	10254407	5237741	5231374	37469028	12609273	12458148	726918	3.60165e+06	4.09172e+06	2288800	5540484	2499862	3.08918e+06	11631690	16246024	2.87371e+06	9820686	7.35198e+06	2.93739e+06	4663903	7.34791e+06	1.13357e+06	5.33859e+06	3994321	2.22953e+06	11856462	10180709	2524102	6421813	6.15534e+06	4313611	7918948	6.97347e+06	269623	1.17713e+06	705559	306591	1.39359e+06	749160	354531	456415	695210	514213	745259	258760	182344	65279.9	140078	63653.1	118153	224579	116417	200499	NaN	621145	230123	204808	966365	1.42113e+06	114213	80529.5	162674	795440	138827	159071	158070	73313.8	176273	177519	7962.94	61375.8	42552.6
Q5FWK3	Arhgap1	Rho GTPase-activating protein 1	RHG01_MOUSE	50410.7	NaN	NaN	NaN	NaN	NaN	NaN	NaN	NaN	NaN	NaN	NaN	NaN	NaN	NaN	NaN	NaN	NaN	NaN	NaN	NaN	NaN	NaN	NaN	NaN	NaN	NaN	NaN	NaN	NaN	NaN	NaN	NaN	1.08796e+06	NaN	NaN	NaN	NaN	NaN	NaN	NaN	NaN	68521.5	NaN	NaN	NaN	31879.5	NaN	NaN	NaN	NaN	2714.55	22626.5	NaN	NaN	NaN	NaN	NaN	NaN	NaN	NaN	NaN	NaN	NaN	NaN	NaN	NaN	NaN	NaN	NaN	NaN	NaN	1923.03	NaN	NaN	NaN	NaN	NaN	NaN	NaN	NaN	NaN	NaN	NaN	NaN	NaN	NaN	NaN	NaN	NaN	NaN	NaN	NaN	NaN	NaN	NaN	NaN	NaN	NaN	NaN	7980.79	NaN	NaN	NaN	NaN	NaN	NaN	NaN	NaN	NaN	NaN	NaN	27074.7	NaN	NaN	NaN	NaN	NaN	NaN	NaN	NaN	NaN	NaN	NaN	NaN	NaN	NaN	NaN	NaN	NaN	NaN	NaN	NaN	NaN	NaN	NaN	NaN	NaN	NaN	NaN	NaN	NaN	NaN	NaN	NaN	NaN	NaN	NaN	348332	NaN	NaN	NaN	NaN	NaN	NaN	NaN	NaN	473583	137528	NaN	30587.3	271920	NaN	NaN	NaN	NaN	NaN	NaN	NaN	NaN	NaN	NaN	NaN	NaN	NaN	NaN	NaN	NaN	NaN	NaN	NaN	NaN	NaN	NaN	NaN	NaN	NaN	NaN	NaN	NaN	NaN	NaN	NaN	NaN	NaN	NaN	NaN	NaN	NaN	NaN	NaN	NaN	NaN	NaN	NaN	NaN	NaN	NaN	NaN	NaN
Q5I012	Slc38a10	Solute carrier family 38 member 10	S38AA_MOUSE	117194	NaN	NaN	NaN	NaN	NaN	NaN	NaN	NaN	NaN	NaN	NaN	NaN	NaN	NaN	NaN	NaN	NaN	NaN	NaN	NaN	NaN	NaN	NaN	NaN	NaN	NaN	NaN	NaN	NaN	NaN	NaN	NaN	NaN	NaN	NaN	NaN	NaN	NaN	NaN	NaN	NaN	21716.1	NaN	NaN	NaN	NaN	NaN	NaN	49733.5	13142.9	13877.9	NaN	NaN	NaN	NaN	NaN	NaN	NaN	NaN	NaN	NaN	NaN	14142.2	NaN	NaN	NaN	NaN	NaN	NaN	NaN	NaN	NaN	NaN	NaN	NaN	NaN	NaN	NaN	NaN	NaN	NaN	NaN	NaN	NaN	NaN	NaN	NaN	NaN	8235.69	NaN	NaN	NaN	NaN	NaN	NaN	NaN	NaN	NaN	NaN	NaN	NaN	NaN	NaN	NaN	NaN	NaN	NaN	NaN	NaN	NaN	NaN	NaN	NaN	NaN	NaN	NaN	NaN	NaN	NaN	NaN	NaN	NaN	NaN	NaN	NaN	NaN	NaN	NaN	NaN	NaN	NaN	NaN	NaN	NaN	NaN	NaN	NaN	NaN	NaN	NaN	NaN	NaN	NaN	NaN	NaN	NaN	NaN	NaN	NaN	NaN	NaN	NaN	NaN	NaN	NaN	NaN	NaN	NaN	NaN	NaN	NaN	NaN	NaN	NaN	NaN	NaN	NaN	NaN	NaN	NaN	NaN	NaN	NaN	NaN	NaN	NaN	NaN	NaN	NaN	NaN	NaN	NaN	58072.9	NaN	NaN	NaN	NaN	NaN	NaN	NaN	NaN	NaN	NaN	NaN	NaN	NaN	NaN	NaN	NaN	NaN	NaN	NaN	NaN	NaN	NaN	NaN	NaN	NaN	NaN
Q5MJS3	Fam20c	Extracellular serine/threonine protein kinase FAM20C	FA20C_MOUSE	65765.9	NaN	NaN	NaN	NaN	NaN	NaN	15839.8	NaN	NaN	11459.5	NaN	NaN	69026.8	368582	5871.15	24050.7	201229	NaN	NaN	NaN	NaN	40392.2	NaN	NaN	2724.87	NaN	61749.9	14811.6	23373.8	20132.8	19482.1	5517.54	NaN	45676.7	10254.7	NaN	17724.4	42233	48104.2	103822	30343.8	NaN	NaN	NaN	NaN	78842.6	NaN	NaN	5327.8	7747.23	7236.46	NaN	NaN	NaN	NaN	NaN	NaN	NaN	NaN	NaN	NaN	NaN	NaN	NaN	NaN	NaN	NaN	NaN	NaN	4892.85	NaN	NaN	NaN	NaN	29095.2	NaN	NaN	NaN	NaN	NaN	6587.94	NaN	NaN	NaN	NaN	NaN	NaN	NaN	NaN	NaN	NaN	3104.61	NaN	NaN	NaN	NaN	NaN	NaN	NaN	NaN	NaN	NaN	NaN	NaN	NaN	NaN	NaN	NaN	NaN	13781.6	NaN	NaN	NaN	NaN	NaN	NaN	NaN	NaN	NaN	NaN	NaN	NaN	NaN	NaN	20701	NaN	NaN	140149	NaN	NaN	NaN	NaN	NaN	NaN	NaN	NaN	NaN	NaN	48208.7	NaN	32294.6	341769	NaN	4362.41	19605.3	NaN	NaN	37743.5	18960	59267.4	NaN	127754	59505.9	NaN	NaN	23357.5	NaN	NaN	NaN	49921.9	39287.5	NaN	NaN	33994.9	NaN	NaN	17033	NaN	40172.8	61628.8	NaN	NaN	NaN	NaN	NaN	NaN	NaN	NaN	6241.44	NaN	NaN	NaN	12978.3	NaN	NaN	NaN	NaN	NaN	NaN	NaN	NaN	NaN	NaN	8485.7	80604.2	17084.1	NaN	NaN	NaN	NaN	NaN	NaN	NaN	7129.65	NaN	NaN	NaN	NaN	NaN
Q5PR73	Diras2	GTP-binding protein Di-Ras2	DIRA2_MOUSE	22497.9	NaN	186098	614475	990894	346540	349813	NaN	539503	NaN	244887	102487	228716	221320	923998	NaN	169627	649140	376699	28710.2	649984	173635	113489	2.79848e+06	394173	45777.5	2.38696e+06	318005	NaN	NaN	NaN	NaN	NaN	NaN	205422	45898.7	NaN	NaN	NaN	NaN	111054	96737	6351440	264228	153238	NaN	121052	NaN	NaN	131844	192163	NaN	124576	38645.7	NaN	NaN	NaN	NaN	NaN	17640.1	144414	NaN	54665.6	NaN	145190	NaN	36534.8	NaN	89854.8	10650.8	137687	NaN	NaN	117539	NaN	343942	NaN	167633	NaN	1.49609e+06	570335	81559.6	116863	129708	NaN	617291	33497.7	22505.6	NaN	434799	NaN	303790	14467.6	615146	153023	16573.3	NaN	NaN	321818	398760	818128	342852	NaN	93336.6	22145.5	NaN	2.30667e+06	908077	NaN	NaN	125962	NaN	623048	NaN	NaN	NaN	138108	556990	NaN	223750	7517.2	153584	NaN	50295.8	NaN	34560	704666	NaN	94639.3	625173	NaN	NaN	NaN	28867.6	32905.7	203274	NaN	NaN	390042	58782.1	NaN	NaN	339554	127606	38085.1	172179	NaN	NaN	NaN	NaN	NaN	NaN	55268	NaN	47766.5	479377	NaN	NaN	379527	7672.13	372448	NaN	314808	1432729	223293	39214.7	267739	79784.1	541244	127008	NaN	NaN	24077.7	NaN	NaN	NaN	NaN	NaN	NaN	28652.6	NaN	NaN	NaN	6382.66	13907.7	24979.3	NaN	NaN	NaN	NaN	NaN	336062	83637.1	NaN	NaN	231997	NaN	92233.8	NaN	270262	24482	NaN	40633.4	NaN	NaN	NaN	260055	NaN	NaN	NaN
Q5QNS5	Havcr1	Hepatitis A virus cellular receptor 1 homolog	HAVR1_MOUSE	33360.9	NaN	NaN	NaN	NaN	NaN	NaN	NaN	NaN	NaN	NaN	NaN	NaN	NaN	NaN	NaN	0.191943	NaN	NaN	NaN	NaN	NaN	NaN	NaN	NaN	NaN	NaN	NaN	NaN	NaN	NaN	NaN	NaN	NaN	NaN	NaN	NaN	NaN	NaN	NaN	NaN	NaN	NaN	NaN	NaN	NaN	NaN	NaN	NaN	NaN	NaN	NaN	NaN	NaN	NaN	NaN	NaN	NaN	NaN	NaN	NaN	NaN	NaN	NaN	NaN	NaN	NaN	NaN	NaN	NaN	NaN	NaN	NaN	NaN	NaN	NaN	NaN	NaN	NaN	NaN	NaN	NaN	NaN	NaN	NaN	NaN	NaN	NaN	NaN	NaN	NaN	NaN	NaN	NaN	NaN	NaN	NaN	NaN	NaN	NaN	NaN	NaN	NaN	NaN	NaN	NaN	NaN	NaN	NaN	NaN	NaN	NaN	NaN	NaN	NaN	NaN	NaN	NaN	NaN	1.14019	NaN	1.3121	NaN	NaN	NaN	NaN	NaN	NaN	0.435718	NaN	NaN	NaN	NaN	NaN	NaN	NaN	NaN	NaN	NaN	NaN	0.506375	NaN	NaN	NaN	NaN	NaN	NaN	NaN	NaN	NaN	NaN	NaN	NaN	NaN	NaN	NaN	NaN	NaN	NaN	NaN	NaN	NaN	NaN	NaN	NaN	NaN	NaN	NaN	NaN	0.0152732	NaN	NaN	NaN	NaN	NaN	NaN	NaN	NaN	NaN	NaN	NaN	NaN	NaN	NaN	NaN	NaN	NaN	NaN	NaN	NaN	NaN	NaN	NaN	NaN	NaN	NaN	NaN	NaN	NaN	NaN	NaN	NaN	NaN	NaN	NaN	NaN	NaN	NaN	NaN	NaN
Q5RJI4	Pkdcc	Extracellular tyrosine-protein kinase PKDCC	PKDCC_MOUSE	53841.2	NaN	NaN	NaN	NaN	NaN	NaN	NaN	NaN	NaN	NaN	NaN	142796	NaN	NaN	NaN	321966	NaN	187486	NaN	NaN	NaN	NaN	NaN	NaN	NaN	227052	NaN	NaN	13881.9	NaN	NaN	NaN	NaN	NaN	27973.9	NaN	NaN	NaN	NaN	NaN	NaN	NaN	NaN	134344	NaN	NaN	NaN	NaN	NaN	NaN	NaN	NaN	NaN	NaN	NaN	NaN	NaN	NaN	NaN	2642.7	NaN	65011.9	NaN	NaN	NaN	NaN	NaN	NaN	NaN	NaN	NaN	NaN	NaN	NaN	NaN	NaN	NaN	NaN	NaN	NaN	NaN	NaN	NaN	NaN	84045.9	NaN	NaN	NaN	NaN	NaN	NaN	NaN	NaN	13807.1	NaN	7355.55	NaN	NaN	222200	NaN	26834.6	NaN	65184.1	22360.9	NaN	NaN	75364	NaN	NaN	NaN	NaN	NaN	NaN	NaN	NaN	NaN	NaN	NaN	NaN	NaN	NaN	NaN	12645.2	NaN	NaN	NaN	NaN	NaN	NaN	NaN	NaN	NaN	NaN	NaN	NaN	NaN	NaN	NaN	NaN	NaN	NaN	NaN	NaN	NaN	NaN	NaN	NaN	NaN	NaN	NaN	NaN	NaN	NaN	NaN	NaN	NaN	NaN	NaN	NaN	NaN	NaN	NaN	NaN	NaN	20542.8	10571.9	NaN	NaN	9118.33	NaN	NaN	NaN	NaN	NaN	NaN	NaN	NaN	NaN	NaN	NaN	15535	NaN	NaN	9801.72	NaN	NaN	NaN	NaN	NaN	NaN	NaN	NaN	NaN	NaN	NaN	NaN	58180.5	NaN	NaN	NaN	NaN	NaN	NaN	NaN	NaN	NaN	NaN	NaN	NaN
Q5SRX1	Tom1l2	TOM1-like protein 2	TM1L2_MOUSE	55662.5	39655.2	NaN	34281	NaN	2461.42	NaN	66786.5	NaN	NaN	61989.7	NaN	NaN	NaN	NaN	445193	59890.2	197994	656671	NaN	NaN	NaN	99843.3	NaN	88582.3	12359.9	35.7502	NaN	83550	507794	500753	NaN	NaN	417798	108685	20541.9	NaN	NaN	338415	10827.3	NaN	NaN	3.19891e+06	100685	NaN	14460.3	192465	NaN	21056.4	54898.7	96764.5	365226	28845.5	721.76	99061.3	NaN	NaN	NaN	NaN	49361.3	NaN	NaN	NaN	441386	NaN	NaN	NaN	21392	7995.4	40606.9	NaN	86909.4	30606.6	NaN	NaN	NaN	10391.1	NaN	NaN	NaN	13866	29539.5	NaN	24318.2	NaN	NaN	27495	NaN	NaN	76110.5	NaN	NaN	14849	NaN	42272.4	64031.1	NaN	NaN	NaN	38833.2	30700.4	155674	8999.13	NaN	NaN	NaN	NaN	92583	NaN	NaN	74155.4	NaN	NaN	334745	NaN	NaN	NaN	151297	NaN	64057.1	NaN	24402.6	NaN	NaN	89353.9	NaN	65017.2	NaN	284772	106208	NaN	141369	90447.1	NaN	NaN	59186.3	246582	NaN	NaN	223400	58723.3	233145	NaN	74674.4	NaN	NaN	NaN	32040.2	4960.25	22535.9	NaN	2739.18	NaN	NaN	NaN	NaN	NaN	635885	NaN	NaN	645796	80116.3	NaN	NaN	13875.3	NaN	NaN	223907	NaN	NaN	NaN	NaN	18658.9	34083.7	NaN	41583.1	38244.8	29474.5	NaN	NaN	55197.2	29516.2	5356.9	34561.7	NaN	NaN	10880.1	NaN	NaN	NaN	NaN	NaN	122057	NaN	NaN	260369	255019	9852.47	NaN	35344.4	30235	NaN	NaN	NaN	NaN	NaN	NaN	NaN	NaN	NaN
Q5SSE9	Abca13	ATP-binding cassette sub-family A member 13	ABCAD_MOUSE	568897	246316	108295	156384	582359	48512.1	53859.4	174240	154138	530357	217536	295528	216021	474461	380248	93143.1	512539	333153	221898	101781	456629	380298	114770	782725	357805	31326.4	232486	123953	56604	240148	89947.6	157539	90106.7	396303	174947	111216	269125	114537	184161	255838	309707	215192	502437	217788	120629	139369	318926	31831.6	138150	202025	171118	390320	346830	176322	174940	171426	295494	24852.6	NaN	79361.6	41101	170845	53805.5	132763	114654	22332.8	45896	39276.2	1.49621e+06	119374	181521	121391	32103.1	66784.3	86363.8	96192	28726.8	107454	38426.4	168097	62090.1	81000.6	569933	190195	37411.5	83040.9	101709	27616.4	18390.4	130590	28645.3	75261.5	33779.7	NaN	76876.8	107305	49350.1	78503.2	95306.8	84894.5	67771.9	257054	57560.5	50724	42880.1	NaN	201282	NaN	54252.9	32471.1	125837	62270.2	117358	79368.3	NaN	NaN	150930	216963	191079	223634	46550.9	23573.8	159669	95495.4	155157	251160	151446	101942	64323.9	167476	88910.6	41810.6	151039	115915	59494.1	NaN	NaN	257801	513138	65993.6	108767	49781	334200	184966	16394.4	168698	191562	28340.4	148519	83498.5	137403	116401	494765	555494	847303	646082	314300	184997	548880	35296.5	769185	92967.6	250313	187441	162512	37688.4	182924	138506	234653	365204	181629	81099.5	70020.2	56429.9	110186	105073	43969.7	NaN	72424	166371	117292	290329	59996.4	221251	64163.2	143205	110525	130651	83546.1	106334	118735	493591	193608	135099	299141	468273	464157	82826.4	136087	174330	70536.4	124262	49121.7	54713.5	49576.6	61745.7	184188	65551.8	201162	48669.7
Q5SW46	Lpo	Lactoperoxidase	PERL_MOUSE	80123.6	468088	42473.5	3.00647e+06	2394088	179621	163812	499977	266056	398891	409420	3.26104e+06	2.43618e+06	693149	1418340	86227.4	2.42414e+06	15118133	11915927	1.55315e+06	993224	5639406	122887	1.25588e+06	205013	16831.8	137653	278552	11964	27805.5	51916.4	126300	NaN	1.87488e+06	1.0688e+06	198246	221042	26514.6	170150	353950	903900	78532.7	NaN	136639	NaN	51148.7	145760	NaN	39088.5	57096.7	152619	101431	362349	17936.5	17960.4	NaN	274170	183074	732186	74362.4	281282	69957.1	69949.3	61408.8	NaN	2621.67	20591	27510.5	320360	NaN	188794	57536.1	475162	97104.9	1.3309e+06	49067.7	NaN	NaN	44184.1	NaN	64601.7	55311.1	230765	126058	66090.8	29095.4	NaN	2045.91	NaN	59858.3	46206.7	330866	NaN	NaN	28611.5	52723.9	73180.4	NaN	NaN	1.16852e+06	410630	308707	38192.9	361046	410134	654401	1.21302e+06	111929	76781	NaN	18107	67568.7	31845.7	102526	92482.4	200136	122451	1.07071e+06	484329	530097	103301	372483	20954.9	903286	1.01106e+06	1.83546e+06	1.80518e+06	91646.1	718026	920790	227148	266878	3.89264e+06	1.5692e+06	1.25375e+06	367600	282788	278342	1.9062e+06	1.98203e+06	1.63889e+06	96290.4	518149	72547.7	32897.4	241351	198870	19941.8	131846	170206	193704	83448.1	4631428	1.35343e+06	2.76363e+06	624563	134509	127400	3.22822e+06	114270	4663253	70374.8	416770	772213	1116144	82456	241333	136535	435743	1.33877e+06	432025	212624	14480	16834.7	66256.5	74682.8	140617	533681	206658	135140	24165.8	27201.7	NaN	20862.6	NaN	121395	29712.7	12192.1	19035.6	107597	NaN	2210150	174033	NaN	58928.6	100727	82553.1	333681	491883	144145	NaN	NaN	NaN	33129	37200.3	81116.6	43209.2	8921.72	960431	84764.2
Q5SWY8	Slc5a10	Sodium/mannose cotransporter SLC5A10	SC5AA_MOUSE	64706.2	868808	39147.4	413028	148934	149798	950529	540523	91198.9	331359	1.20815e+06	192027	148010	266656	339007	328681	120649	119916	11960.5	108828	2.06041e+06	642440	766041	4.17001e+06	489388	52619.9	1.94001e+06	150207	398394	308302	302699	377192	162551	2281197	1.17544e+06	253723	724322	180419	891157	411235	1.79506e+06	361247	856807	526750	193366	313167	1.25774e+06	15687.1	187548	589698	454613	NaN	612870	321592	170693	60145.4	61436.2	NaN	49617.8	119280	24913	87619.7	280693	480706	121738	15523.3	59695.8	222256	89774.1	89224.2	74393.2	159484	31502.4	44060.8	257603	174405	29192.5	145747	241286	878781	162743	365374	253114	119445	156715	259397	618451	10342	NaN	292588	NaN	115286	36422.1	23479.1	172728	159671	NaN	82041.7	326183	221870	73760.1	104748	7569.31	15300.5	4741.04	10711.6	211062	198743	25448.4	19476.6	92181.2	85461.5	308100	134110	113318	98503.7	2.31497e+06	190377	339021	2742998	115892	427770	582790	27636.9	133192	330446	570159	1.14315e+06	417874	184605	353370	126823	368746	2928.38	135245	NaN	856629	311416	629915	1.48311e+06	130984	251943	1.66443e+06	350487	26753.2	1.23755e+06	146607	115955	547906	613662	1.05689e+06	1.76523e+06	15761059	2.43225e+06	103306	1.46664e+06	322131	392514	119868	41521.2	1.14813e+06	1.16175e+06	786361	1.7336e+06	678174	60396.7	146139	565241	1352597	765387	478315	120323	75509.4	65026.1	70556.2	152708	147729	4.58591e+06	282006	294829	148589	126954	75427.3	188234	22273.8	101781	89846.5	54269	165568	27218.3	92444.2	221399	190127	122512	131035	532615	317869	38467.4	35348.4	101593	133987	16387.4	54924	55170.5	55023.7	96723.6	244690	4956.26	53800	30748.2
Q5SX39	Myh4	Myosin-4	MYH4_MOUSE	222859	252658	NaN	375464	52181.9	NaN	35298.9	129009	NaN	26046.7	243207	NaN	225622	NaN	1.45027e+06	NaN	2.03626e+06	153170	182477	81777.2	89673.5	NaN	16584.6	2.09274e+06	208953	NaN	547785	NaN	49323.1	39268	7713.74	54315.8	NaN	302508	121235	11745.7	60012.2	13880.8	82572.3	63877.2	3470.17	270552	410739	NaN	NaN	328608	906420	NaN	5716.73	51613.4	46711.8	NaN	1.00578e+06	NaN	NaN	NaN	NaN	39882.8	823724	121772	52618.3	52439	47487.1	703871	179395	26382	NaN	2881.4	51989.8	373209	22137.3	NaN	375843	175426	NaN	503579	NaN	NaN	NaN	252676	53702.6	NaN	NaN	NaN	NaN	NaN	NaN	NaN	NaN	NaN	NaN	NaN	3510.05	NaN	43571.7	251672	NaN	NaN	275745	213439	NaN	NaN	16413.7	NaN	NaN	NaN	NaN	NaN	NaN	NaN	NaN	NaN	80828.4	438702	NaN	NaN	NaN	NaN	NaN	117733	4532.04	NaN	299703	NaN	NaN	NaN	NaN	NaN	259164	165267	NaN	NaN	194353	21232.9	27238.3	NaN	140834	NaN	1.79726e+06	NaN	NaN	28830.6	275668	63871.1	NaN	241131	NaN	24638.1	74251.1	11835.9	NaN	196490	79640	1.34123e+06	NaN	359856	810196	172029	26584.4	NaN	407359	NaN	971119	143017	NaN	NaN	95319.3	51619	1271.93	42376.3	39944.4	235831	NaN	NaN	NaN	NaN	NaN	NaN	187434	460809	NaN	NaN	13169.5	136600	NaN	219046	7426.26	51213.1	50290.2	NaN	NaN	NaN	NaN	NaN	NaN	NaN	853161	49842.7	NaN	75735.6	40566.7	NaN	NaN	NaN	NaN	NaN	NaN	NaN	NaN	89507.8
Q5SX40	Myh1	Myosin-1	MYH1_MOUSE	223342	NaN	NaN	NaN	NaN	NaN	NaN	NaN	NaN	NaN	NaN	NaN	NaN	NaN	NaN	NaN	NaN	NaN	NaN	NaN	NaN	NaN	NaN	NaN	NaN	NaN	NaN	NaN	NaN	NaN	NaN	NaN	NaN	NaN	NaN	NaN	NaN	NaN	NaN	NaN	NaN	NaN	NaN	NaN	NaN	NaN	NaN	NaN	NaN	NaN	NaN	NaN	NaN	NaN	NaN	NaN	NaN	NaN	NaN	NaN	NaN	NaN	NaN	NaN	NaN	NaN	NaN	NaN	NaN	NaN	NaN	NaN	NaN	NaN	NaN	NaN	NaN	NaN	NaN	NaN	NaN	NaN	NaN	NaN	NaN	NaN	NaN	NaN	NaN	NaN	NaN	NaN	NaN	NaN	NaN	NaN	NaN	NaN	NaN	NaN	NaN	NaN	NaN	NaN	NaN	NaN	NaN	NaN	NaN	NaN	NaN	NaN	NaN	NaN	NaN	NaN	NaN	NaN	NaN	NaN	NaN	NaN	NaN	NaN	NaN	NaN	NaN	NaN	NaN	NaN	NaN	NaN	NaN	NaN	NaN	NaN	NaN	NaN	NaN	NaN	NaN	NaN	NaN	NaN	NaN	NaN	NaN	NaN	NaN	NaN	NaN	NaN	NaN	NaN	NaN	NaN	NaN	NaN	NaN	NaN	NaN	NaN	NaN	NaN	NaN	NaN	NaN	NaN	NaN	NaN	NaN	NaN	NaN	NaN	NaN	NaN	NaN	NaN	NaN	NaN	NaN	NaN	NaN	NaN	NaN	589605	NaN	NaN	NaN	NaN	NaN	NaN	NaN	NaN	NaN	NaN	NaN	NaN	NaN	NaN	NaN	NaN	NaN	NaN	NaN	NaN	NaN	NaN	NaN	NaN
Q5SXG7	Vmo1	Vitelline membrane outer layer protein 1 homolog	VMO1_MOUSE	21956.7	NaN	NaN	NaN	97711.7	NaN	NaN	NaN	NaN	NaN	NaN	NaN	NaN	NaN	NaN	NaN	75158.2	113437	196466	60579.1	NaN	NaN	NaN	NaN	NaN	NaN	NaN	NaN	NaN	NaN	NaN	NaN	NaN	327334	15106.4	8920.05	NaN	NaN	NaN	NaN	NaN	NaN	NaN	NaN	NaN	NaN	NaN	NaN	NaN	NaN	NaN	NaN	NaN	NaN	NaN	NaN	NaN	NaN	16627.2	NaN	33924.8	NaN	NaN	NaN	NaN	NaN	NaN	NaN	NaN	NaN	NaN	NaN	NaN	NaN	NaN	NaN	NaN	NaN	NaN	NaN	NaN	NaN	NaN	NaN	NaN	NaN	NaN	NaN	NaN	NaN	NaN	NaN	NaN	NaN	NaN	NaN	NaN	NaN	NaN	150276	21756	NaN	NaN	36244.5	23955	NaN	NaN	NaN	NaN	NaN	NaN	NaN	NaN	NaN	NaN	NaN	NaN	NaN	NaN	NaN	NaN	NaN	NaN	NaN	NaN	NaN	NaN	37025.7	NaN	NaN	NaN	NaN	NaN	53647.7	52010.5	NaN	NaN	NaN	NaN	NaN	34541.5	NaN	NaN	NaN	NaN	NaN	NaN	NaN	NaN	NaN	NaN	NaN	NaN	NaN	96133.1	NaN	NaN	NaN	65046.4	26850.4	94841.8	NaN	NaN	NaN	NaN	NaN	163913	NaN	NaN	NaN	NaN	NaN	NaN	NaN	NaN	NaN	NaN	NaN	NaN	NaN	NaN	NaN	NaN	NaN	NaN	NaN	NaN	NaN	NaN	NaN	NaN	NaN	NaN	NaN	NaN	NaN	NaN	NaN	NaN	NaN	NaN	NaN	NaN	NaN	NaN	NaN	NaN	NaN	NaN	NaN
Q5SYD0	Myo1d	Unconventional myosin-Id	MYO1D_MOUSE	116081	NaN	NaN	NaN	NaN	NaN	NaN	NaN	NaN	NaN	39546.7	NaN	NaN	49728.3	NaN	13902.7	NaN	NaN	NaN	44932.5	NaN	113418	40663	2.08584e+06	NaN	NaN	NaN	NaN	60979.2	19942.5	66466.8	NaN	15344.9	61337.3	29368.6	11588.9	122975	7350.53	45403.8	6923.96	57425.8	26818.7	NaN	NaN	NaN	NaN	4043.64	NaN	NaN	NaN	6060.78	NaN	4435.51	NaN	NaN	NaN	NaN	NaN	NaN	2117.16	NaN	NaN	NaN	NaN	NaN	NaN	NaN	4273.95	NaN	NaN	NaN	NaN	27547.1	NaN	17242.5	NaN	NaN	NaN	NaN	NaN	NaN	NaN	NaN	NaN	NaN	NaN	NaN	NaN	NaN	NaN	NaN	NaN	NaN	NaN	NaN	NaN	42528.3	NaN	27983	NaN	24525.3	70609.8	NaN	NaN	NaN	NaN	NaN	NaN	NaN	NaN	20469.3	NaN	NaN	NaN	NaN	NaN	NaN	NaN	NaN	52942	NaN	NaN	NaN	NaN	NaN	NaN	NaN	NaN	57059.5	NaN	NaN	NaN	NaN	NaN	24168.7	NaN	NaN	NaN	NaN	87253	NaN	3473.17	NaN	32434.8	NaN	155798	6360.79	NaN	8226.46	12782.8	NaN	32972.5	199209	38364.2	37030.2	43215.5	57018.6	522.165	55097.9	NaN	223209	35813.5	11442	71079.5	28818.9	4087.67	1945.51	33561.5	141528	58587.3	86370.8	NaN	NaN	NaN	NaN	NaN	NaN	NaN	149808	8016.3	NaN	NaN	23998.5	22430	NaN	NaN	19530.8	NaN	NaN	NaN	6266.69	276766	5896.56	NaN	NaN	11949.9	36303.5	NaN	NaN	27664.6	NaN	NaN	NaN	NaN	NaN	NaN	NaN	NaN	NaN	4103.47
Q5U4D8	Slc5a6	Sodium-dependent multivitamin transporter	SC5A6_MOUSE	68510.8	668615	NaN	234483	NaN	NaN	206000	139023	NaN	NaN	214821	NaN	128157	48054	NaN	132875	127941	NaN	NaN	NaN	231798	155300	61017	837578	NaN	80366.1	333895	58069.3	56693.7	51918.1	17867.6	39257.6	NaN	491677	138970	23506.2	304636	29595.1	101429	30876.2	102576	67754.8	9017.95	35196.5	NaN	31726.5	74396.8	NaN	20474.2	31693.9	NaN	NaN	53413.2	11305.9	NaN	NaN	NaN	NaN	NaN	13839.9	NaN	NaN	26813	36926.1	11868.3	NaN	NaN	10137.8	8025.89	5240.41	NaN	7928.22	6980.6	NaN	NaN	NaN	NaN	NaN	NaN	31154.8	79183.4	20632.6	25730	NaN	NaN	NaN	NaN	NaN	29093.8	9704.47	NaN	NaN	NaN	NaN	4275.86	NaN	NaN	8645.06	23945.2	12136.3	NaN	NaN	NaN	NaN	NaN	NaN	37690.6	40365.2	NaN	NaN	NaN	NaN	21817.2	NaN	24282.7	NaN	51833.9	NaN	231939	525008	NaN	NaN	43271.4	NaN	NaN	157990	NaN	NaN	51355.1	NaN	67644.3	NaN	44693.9	NaN	66746.8	NaN	93871.9	NaN	236297	61020.3	NaN	50144.4	59983.6	13144.3	NaN	77841.1	NaN	5263.46	37914.8	64947.6	93851.7	94790.1	1.97125e+06	236843	266851	200824	NaN	785.904	148290	NaN	427270	126229	82972.8	135318	53018.7	6187.77	94753.9	33638.5	223275	244548	85902.6	NaN	3764.57	5998.72	15761.2	21891.4	24115.5	1.0152e+06	33331.2	NaN	60554.1	48445.9	6076.61	19242.6	NaN	NaN	NaN	NaN	NaN	NaN	NaN	NaN	NaN	NaN	NaN	22322.9	NaN	NaN	NaN	8871.79	19169	NaN	NaN	NaN	1902.31	11580.9	7187.36	NaN	NaN	NaN
Q5U5V2	Hykk	Hydroxylysine kinase	HYKK_MOUSE	42356.6	NaN	NaN	NaN	60847.2	NaN	58810.6	76715.4	NaN	NaN	47284.9	NaN	NaN	10078.8	96879.8	88496.4	255247	160255	124480	397365	NaN	193978	88781.4	484221	106035	NaN	117796	61828.9	NaN	94793.1	67901.6	38621.6	NaN	46814.1	117888	9390.54	605307	20117	26644.4	80972.7	101538	86505.2	101412	NaN	NaN	NaN	82913.6	NaN	53996.4	NaN	NaN	NaN	606158	NaN	10928.5	NaN	NaN	NaN	NaN	NaN	NaN	53481.4	198216	32693.8	23390.2	NaN	NaN	17998.6	20530.3	NaN	NaN	48388.3	25477.2	NaN	NaN	NaN	NaN	NaN	NaN	71300.4	NaN	NaN	392041	118909	NaN	13840.5	51956.4	NaN	NaN	NaN	NaN	72465.3	NaN	NaN	17587.2	NaN	NaN	10231.3	81962.3	10087.9	NaN	258937	NaN	NaN	NaN	NaN	NaN	40753.8	NaN	NaN	NaN	NaN	7346.56	NaN	NaN	NaN	47800.9	107795	NaN	114480	14948.4	128331	NaN	NaN	NaN	NaN	NaN	NaN	46369	NaN	NaN	NaN	NaN	NaN	125678	NaN	27922.7	NaN	NaN	115017	NaN	44047.8	NaN	111855	2509.22	NaN	204114	21800	27014.5	34668.5	72363.9	78060.4	529450	NaN	NaN	309547	NaN	NaN	NaN	NaN	376652	96207.8	18965.6	NaN	NaN	12116.4	NaN	31079.6	161882	NaN	18197.9	NaN	NaN	NaN	NaN	37012.3	NaN	385537	15096.7	NaN	53009.1	NaN	NaN	53229.7	NaN	NaN	11606.8	32691.1	NaN	NaN	NaN	NaN	NaN	NaN	17616.2	101368	27611.8	NaN	NaN	99846	40645.2	NaN	NaN	NaN	NaN	NaN	NaN	NaN	NaN	NaN
Q5XF79	PBL18	Probable serine/threonine-protein kinase PBL18	PBL18_ARATH	42696	NaN	NaN	NaN	NaN	NaN	NaN	NaN	NaN	NaN	NaN	NaN	NaN	NaN	NaN	NaN	NaN	NaN	74341.4	NaN	NaN	NaN	NaN	NaN	NaN	NaN	NaN	NaN	NaN	NaN	NaN	NaN	NaN	NaN	NaN	NaN	NaN	NaN	NaN	NaN	NaN	NaN	84303.5	36207.6	NaN	NaN	92786.4	NaN	NaN	35687	110661	110827	NaN	NaN	NaN	NaN	NaN	NaN	NaN	NaN	NaN	NaN	NaN	NaN	NaN	NaN	NaN	NaN	NaN	NaN	NaN	NaN	NaN	NaN	NaN	NaN	NaN	NaN	40745.2	85677.6	7919.49	NaN	NaN	NaN	NaN	NaN	NaN	NaN	NaN	18713.8	NaN	NaN	NaN	NaN	NaN	NaN	NaN	36031.8	NaN	NaN	NaN	NaN	19246.5	NaN	NaN	NaN	NaN	NaN	NaN	NaN	NaN	NaN	NaN	NaN	NaN	NaN	NaN	NaN	NaN	NaN	4112.83	NaN	NaN	NaN	NaN	NaN	NaN	NaN	NaN	NaN	NaN	NaN	NaN	NaN	NaN	NaN	NaN	NaN	NaN	NaN	NaN	19175.5	NaN	NaN	NaN	NaN	NaN	NaN	NaN	NaN	NaN	NaN	NaN	NaN	NaN	NaN	NaN	NaN	NaN	NaN	NaN	NaN	NaN	NaN	NaN	NaN	NaN	NaN	NaN	NaN	NaN	NaN	330.176	47881.3	NaN	NaN	NaN	NaN	NaN	NaN	NaN	NaN	NaN	110541	NaN	NaN	NaN	25938.8	NaN	42517	26450.6	NaN	NaN	NaN	NaN	56556.4	NaN	NaN	NaN	NaN	NaN	NaN	NaN	NaN	NaN	NaN	NaN	NaN	NaN	NaN
Q5XJV7	Setd5	Histone-lysine N-methyltransferase SETD5	SETD5_MOUSE	157426	NaN	NaN	NaN	NaN	NaN	NaN	NaN	NaN	NaN	NaN	NaN	NaN	NaN	NaN	NaN	NaN	NaN	NaN	NaN	NaN	NaN	NaN	NaN	NaN	NaN	NaN	NaN	NaN	NaN	NaN	NaN	NaN	NaN	NaN	NaN	NaN	NaN	NaN	NaN	NaN	NaN	17306.6	170456	NaN	289183	304262	NaN	NaN	44640.1	NaN	6957.7	NaN	NaN	NaN	NaN	NaN	NaN	21802.3	NaN	NaN	NaN	NaN	118453	NaN	NaN	79377.1	NaN	NaN	3156.4	NaN	NaN	5974.89	NaN	NaN	404383	NaN	NaN	192709	39933.1	NaN	89412	285467	19813.3	NaN	77948.2	NaN	NaN	NaN	134607	NaN	288246	NaN	NaN	204356	63844.7	NaN	NaN	NaN	NaN	NaN	NaN	NaN	NaN	NaN	NaN	NaN	NaN	NaN	NaN	NaN	NaN	NaN	NaN	NaN	NaN	NaN	NaN	NaN	NaN	NaN	NaN	NaN	NaN	NaN	NaN	NaN	NaN	NaN	NaN	NaN	NaN	NaN	NaN	NaN	NaN	NaN	NaN	NaN	NaN	NaN	NaN	NaN	NaN	NaN	NaN	NaN	NaN	NaN	NaN	NaN	NaN	NaN	NaN	NaN	NaN	NaN	NaN	NaN	NaN	NaN	NaN	NaN	NaN	NaN	NaN	NaN	NaN	NaN	NaN	NaN	NaN	NaN	NaN	NaN	NaN	NaN	57993.1	NaN	NaN	NaN	NaN	NaN	NaN	NaN	NaN	NaN	NaN	NaN	NaN	NaN	NaN	NaN	NaN	NaN	NaN	NaN	NaN	NaN	NaN	NaN	NaN	NaN	NaN	NaN	NaN	NaN	NaN	NaN	NaN
Q5XJY5	Arcn1	Coatomer subunit delta	COPD_MOUSE	57229.4	NaN	NaN	NaN	NaN	NaN	NaN	NaN	NaN	NaN	NaN	NaN	NaN	NaN	NaN	NaN	NaN	NaN	NaN	NaN	NaN	NaN	NaN	NaN	NaN	NaN	NaN	NaN	NaN	NaN	NaN	NaN	NaN	NaN	NaN	NaN	NaN	NaN	NaN	11779.4	NaN	NaN	NaN	NaN	NaN	NaN	NaN	NaN	NaN	209564	170951	20610.4	654190	NaN	NaN	NaN	NaN	NaN	NaN	NaN	NaN	NaN	NaN	62536.8	NaN	NaN	NaN	13637.4	NaN	NaN	NaN	5876.12	33467.7	NaN	NaN	NaN	NaN	NaN	NaN	NaN	60166.8	NaN	94034.2	2.07802e+06	NaN	NaN	NaN	NaN	NaN	NaN	NaN	NaN	14564.3	NaN	NaN	581348	NaN	NaN	NaN	40243.9	NaN	140723	NaN	NaN	NaN	NaN	NaN	NaN	NaN	NaN	NaN	NaN	NaN	NaN	NaN	NaN	NaN	NaN	NaN	NaN	NaN	NaN	NaN	NaN	NaN	NaN	NaN	NaN	NaN	NaN	NaN	NaN	NaN	NaN	NaN	NaN	NaN	NaN	NaN	NaN	NaN	NaN	NaN	NaN	NaN	NaN	NaN	NaN	NaN	127509	NaN	NaN	NaN	NaN	NaN	NaN	NaN	NaN	NaN	NaN	NaN	NaN	NaN	NaN	NaN	NaN	NaN	NaN	NaN	NaN	NaN	470245	12894.7	NaN	42661.5	78233.3	NaN	NaN	NaN	179961	NaN	NaN	NaN	NaN	NaN	285006	55859.2	NaN	NaN	NaN	NaN	NaN	NaN	NaN	NaN	NaN	NaN	NaN	NaN	NaN	NaN	NaN	NaN	NaN	81236.7	NaN	NaN	NaN	NaN	14134.1
Q60590	Orm1	Alpha-1-acid glycoprotein 1	A1AG1_MOUSE	23895.3	237882	107817	297166	202212	261526	378535	821395	1056801	774614	249493	347692	497980	261998	266510	22745.4	721707	511478	571571	271942	341524	440891	145422	49746.8	137338	5462.92	239692	210205	384931	411992	129461	300238	46953	370615	267806	54139.9	95498.2	110928	198397	110603	304958	87766.1	NaN	NaN	NaN	NaN	NaN	NaN	NaN	NaN	78166.9	NaN	NaN	NaN	NaN	NaN	NaN	1683.74	NaN	NaN	NaN	NaN	NaN	NaN	NaN	NaN	NaN	NaN	NaN	NaN	NaN	NaN	NaN	288478	18469.1	NaN	NaN	NaN	3751.74	NaN	NaN	NaN	NaN	NaN	NaN	NaN	NaN	3841.31	NaN	NaN	NaN	NaN	NaN	NaN	NaN	NaN	4547.95	NaN	NaN	NaN	NaN	NaN	1791.1	NaN	NaN	NaN	NaN	NaN	NaN	NaN	39443.2	NaN	58500.4	NaN	NaN	NaN	233821	245036	206287	200516	172864	453701	256459	268321	260280	642381	631895	341950	527720	230626	153314	156832	162284	26455.1	4425.08	426871	628250	145502	278451	319724	191144	53688.6	55646.7	12009.2	NaN	157126	71315.7	14709.8	103596	36387.9	139247	25112.6	NaN	49642.4	NaN	582944	240916	305862	NaN	NaN	17244.7	43854.4	35536.8	23962.8	17379.3	14648.5	29310.2	206688	72808.2	41546.5	47251.5	NaN	NaN	NaN	NaN	NaN	NaN	NaN	NaN	NaN	NaN	NaN	NaN	127239	13934.3	41247.9	40323.8	40346.2	18591.1	17316.3	6558.21	NaN	14054.2	NaN	55099.6	549486	720263	47240	7637.09	16144.3	NaN	NaN	NaN	NaN	NaN	NaN	NaN	NaN	NaN	NaN
Q60597	Ogdh	2-oxoglutarate dehydrogenase complex component E1	ODO1_MOUSE	116449	42401.2	12525.7	NaN	132834	NaN	NaN	NaN	NaN	183461	99437.9	62560.2	NaN	77755.5	NaN	NaN	NaN	67429	123978	NaN	175548	196744	48777.4	445892	135387	NaN	79678.2	NaN	38833.3	22796.9	94283.4	75330.3	NaN	63757.4	11586.2	25810.5	155997	6688.37	95369	46995.6	152454	45880.2	NaN	NaN	NaN	NaN	NaN	4712.68	NaN	NaN	39139.8	NaN	94388.1	NaN	NaN	NaN	NaN	NaN	NaN	NaN	NaN	NaN	204193	NaN	NaN	NaN	NaN	NaN	NaN	NaN	NaN	NaN	NaN	NaN	NaN	NaN	NaN	8660.86	NaN	NaN	43063.4	NaN	NaN	109855	NaN	NaN	NaN	NaN	NaN	NaN	NaN	NaN	NaN	NaN	NaN	NaN	NaN	NaN	407.133	NaN	NaN	NaN	NaN	NaN	NaN	NaN	NaN	28895.4	NaN	NaN	NaN	NaN	48391	NaN	23412.7	NaN	NaN	210006	157848	139417	96973.9	NaN	NaN	NaN	23888.9	NaN	NaN	NaN	247577	150753	80070.8	NaN	NaN	46209.3	NaN	NaN	NaN	249053	193665	63727.1	107258	65958.9	426451	46094.9	38054	189032	161050	7818.06	29310.3	31904.1	37374	NaN	78126.4	158891	1.34541e+06	36575.1	NaN	NaN	159975	NaN	236688	41650	NaN	NaN	NaN	NaN	NaN	60144.9	515534	18262.6	92948.4	119932	NaN	NaN	NaN	NaN	NaN	NaN	NaN	NaN	NaN	NaN	NaN	18765.7	NaN	NaN	NaN	NaN	121163	NaN	NaN	73425.5	NaN	NaN	NaN	146304	NaN	NaN	NaN	1.09292e+06	250886	NaN	NaN	NaN	NaN	NaN	NaN	NaN	NaN	NaN
Q60604	Scin	Scinderin	SCIN_MOUSE	80253.7	139777	65125.5	168676	146459	33961.9	NaN	160141	214879	86356.4	175164	378819	220631	819040	516545	67903.2	490933	273156	34098.6	73955.4	677920	168202	54335.6	989600	332777	58708.8	139822	100853	12058.4	34718.7	51583.3	100727	82239.3	319711	38208.3	30979.1	842789	124969	120187	84354.6	68939.8	98064.1	81828.4	67912.2	56058	NaN	112457	NaN	109026	73370.1	169172	30673.8	1.36134e+06	49599.3	154845	NaN	NaN	12640.2	NaN	10444.4	23146.9	NaN	NaN	12701.7	64906.2	22850.1	42884.9	61646.9	NaN	NaN	206886	135835	NaN	NaN	NaN	85362.5	7879.3	37047.2	18621.9	63547.3	73988	46137.3	522895	284085	366.66	NaN	89647.6	NaN	NaN	12165.6	8908.06	97563.7	16092.3	NaN	22050.2	53046.2	73552.6	36359.4	92212.6	41676.5	69274.6	264268	36933.5	71947.3	13536.6	79727.1	NaN	314452	NaN	NaN	125507	86326	122676	NaN	323045	NaN	41069	294515	298347	253822	108672	141630	64614.3	66464.2	395728	329346	92398.9	66261.2	155371	165407	299851	44442.9	479178	99722.6	126078	64274.4	113398	215906	NaN	259224	100768	94235.7	1.37748e+06	228052	7300.14	524174	1.04872e+06	29499.6	111095	78087.8	147900	64215.5	259822	775577	177129	605089	344300	92417.7	332715	NaN	1.5406e+06	79101.9	232199	NaN	113011	7876.54	93156.2	15825	614181	181584	117833	469522	13115.7	43967.7	23663.3	30435.7	10718.8	NaN	45953.8	214656	55562	11893.7	300743	70427.8	160866	80703.8	46700.3	34240.7	10272.1	58840	NaN	345999	NaN	NaN	69620.1	241073	234009	NaN	9482.08	38149.8	NaN	NaN	NaN	NaN	NaN	NaN	38352	NaN	NaN	14134.5
Q60605	Myl6	Myosin light polypeptide 6	MYL6_MOUSE	16930	90367.9	NaN	NaN	NaN	NaN	NaN	NaN	NaN	NaN	8012.4	NaN	NaN	4337.46	NaN	4482.49	345778	NaN	134960	208746	200441	419420	NaN	401381	98583.9	NaN	600150	465026	NaN	450235	NaN	NaN	3690.51	476.323	78236.1	4459.34	31479.9	NaN	33978.1	4418.66	88169	168733	202520	135666	178026	93525.5	140676	3973.41	49691.7	186445	148392	49426	356747	50157.8	18719.5	NaN	NaN	24334.4	NaN	59292.6	23153.9	55543.1	33635.1	114739	63482.6	NaN	NaN	34501.4	38209.6	106071	56768.7	65050.7	80303.6	NaN	NaN	10382.3	9742.94	14725.6	19039.6	69425.4	57497.3	46869	98137.9	101713	46205.1	87065.3	187120	21159.6	NaN	102372	17723.9	12130.2	6892.83	NaN	29861.1	NaN	4057.98	17974.6	39117.9	67822.1	179167	117510	12273.6	23097	NaN	NaN	NaN	NaN	NaN	NaN	53638.1	NaN	24560.1	122834	30142.2	NaN	179908	NaN	NaN	317869	55905.9	NaN	NaN	155267	NaN	NaN	NaN	128596	1.21954e+06	NaN	36026.9	NaN	NaN	NaN	63887.2	NaN	NaN	161744	NaN	232459	191798	NaN	167448	46416.7	NaN	NaN	NaN	1376.03	151249	91235.4	49135.7	22279.7	96325.3	848568	NaN	NaN	NaN	NaN	42953.6	NaN	441917	103461	NaN	NaN	208246	NaN	NaN	80729.9	NaN	83761.5	39211.1	47574	38560.4	20486.5	NaN	19711.5	17421.6	109925	83736.9	93267.3	71706	33270.2	13329.1	252213	NaN	17390.1	11922.6	26673.8	104905	149684	90206.4	NaN	39903.1	NaN	234771	321599	143736	15529.3	45825.9	65648.2	43413.2	8961.81	4561.95	NaN	40781	9867.24	12174.6	NaN	NaN	53663
Q60634	Flot2	Flotillin-2	FLOT2_MOUSE	47038	NaN	NaN	NaN	NaN	NaN	NaN	NaN	NaN	NaN	NaN	NaN	NaN	NaN	NaN	NaN	NaN	NaN	NaN	NaN	NaN	NaN	NaN	NaN	NaN	NaN	NaN	NaN	NaN	NaN	NaN	NaN	NaN	NaN	NaN	NaN	NaN	NaN	NaN	NaN	NaN	NaN	NaN	NaN	NaN	NaN	NaN	NaN	NaN	NaN	NaN	NaN	NaN	NaN	NaN	NaN	NaN	NaN	NaN	NaN	NaN	NaN	NaN	NaN	NaN	NaN	NaN	NaN	NaN	NaN	NaN	NaN	NaN	NaN	NaN	NaN	NaN	NaN	NaN	NaN	NaN	NaN	NaN	NaN	NaN	NaN	NaN	NaN	NaN	NaN	NaN	NaN	NaN	NaN	NaN	NaN	NaN	NaN	NaN	NaN	NaN	NaN	NaN	NaN	NaN	NaN	NaN	NaN	NaN	NaN	NaN	NaN	NaN	NaN	NaN	NaN	NaN	NaN	NaN	NaN	NaN	NaN	NaN	NaN	NaN	NaN	NaN	NaN	NaN	NaN	NaN	NaN	NaN	NaN	NaN	NaN	NaN	NaN	NaN	NaN	NaN	NaN	NaN	NaN	NaN	NaN	NaN	NaN	NaN	NaN	NaN	NaN	24288.3	NaN	20542.5	NaN	NaN	NaN	NaN	NaN	NaN	NaN	NaN	NaN	NaN	NaN	NaN	NaN	NaN	NaN	NaN	NaN	NaN	NaN	NaN	NaN	NaN	NaN	NaN	NaN	NaN	NaN	NaN	NaN	NaN	NaN	NaN	NaN	NaN	NaN	NaN	NaN	NaN	NaN	NaN	NaN	NaN	NaN	NaN	NaN	NaN	NaN	NaN	NaN	NaN	NaN	NaN	NaN	NaN	NaN
Q60648	Gm2a	Ganglioside GM2 activator	SAP3_MOUSE	20824.2	607748	830637	349497	370984	908237	631636	341865	2.87887e+06	588808	924371	1.00086e+06	1.18853e+06	1.15738e+06	2.55756e+06	752089	2.3711e+06	226902	567563	1.15567e+06	1.16368e+06	931177	651912	595723	1.64772e+06	115084	1.37197e+06	708686	596318	1127318	716694	1.75735e+06	770934	967521	1.93251e+06	1.25727e+06	1.24065e+06	716441	919911	718368	1.4325e+06	1.29134e+06	318206	468111	325181	406649	385753	64772	177454	1.19287e+06	949668	295265	733326	330619	173964	306181	59123.4	81234.5	55291.4	257989	121007	129640	137027	283849	49054.8	50112.8	82744	109069	57193.8	3.33176e+06	593294	198750	119140	460266	168246	264292	84046.4	209901	309635	149693	228397	206581	216687	352537	209714	217366	169869	237080	103491	272876	111248	237521	208630	58849.4	151902	278413	92969.6	301848	127140	447213	213506	316588	577520	255591	NaN	109762	185962	116889	262998	313971	269458	285871	105549	9429.91	159112	NaN	229505	650452	271839	973011	564118	505832	2.72295e+06	765874	1.23451e+06	1.71541e+06	970434	781838	662219	367516	415596	949252	289058	356560	128032	396363	1.66167e+06	186034	550996	1.42775e+06	408159	522411	489303	465927	30107.4	283585	226465	209712	455880	193229	425893	327329	583245	978184	302014	1.32807e+06	935417	603922	447176	76352.6	131694	197034	1.52269e+06	760757	589043	260959	359128	473021	424867	312516	443571	245316	109535	110721	144332	92185.3	169348	398717	183765	184132	198239	367096	419649	1.53683e+06	1.17062e+06	799754	778603	593458	226703	363162	586699	650882	626708	333218	276630	286696	110991	95861.5	153800	510750	220286	81229.1	133328	65838.6	382261	279588	259909	158600	1.33958e+06	132342
Q60673	Ptprn	Receptor-type tyrosine-protein phosphatase-like N	PTPRN_MOUSE	106083	NaN	NaN	NaN	NaN	NaN	NaN	NaN	NaN	NaN	NaN	NaN	NaN	NaN	NaN	NaN	NaN	NaN	NaN	NaN	NaN	NaN	NaN	NaN	NaN	NaN	NaN	NaN	NaN	NaN	NaN	NaN	NaN	NaN	NaN	NaN	NaN	NaN	NaN	4880.52	NaN	NaN	NaN	NaN	NaN	NaN	NaN	NaN	68250.6	18088.2	930626	NaN	3644.51	8502.81	12824.7	NaN	NaN	7482.95	NaN	1754.55	NaN	NaN	15111.1	43575.6	17448.2	4882.97	20676.1	7387.11	NaN	2189.87	NaN	NaN	NaN	NaN	NaN	39535.3	NaN	NaN	12296	9594.69	NaN	19683.6	51365.6	9332.14	12251.5	NaN	NaN	NaN	NaN	NaN	4294.89	NaN	8121.3	NaN	11344	NaN	NaN	31965.5	19342.9	6809.3	NaN	19750	39060.6	5937.85	NaN	NaN	NaN	53494.6	NaN	NaN	NaN	27508.5	NaN	16779.2	NaN	NaN	NaN	NaN	NaN	NaN	NaN	NaN	NaN	NaN	NaN	NaN	NaN	NaN	NaN	NaN	NaN	NaN	NaN	11859.3	NaN	NaN	NaN	NaN	NaN	NaN	NaN	NaN	NaN	NaN	NaN	NaN	NaN	NaN	NaN	NaN	18379.4	NaN	NaN	NaN	NaN	NaN	NaN	NaN	NaN	NaN	NaN	NaN	NaN	NaN	NaN	NaN	NaN	14688.6	NaN	7603.6	27019.8	44006.3	21714.8	8272.13	20012.4	17106.1	NaN	NaN	NaN	17169.9	NaN	20951.4	NaN	11210	NaN	NaN	NaN	22095.7	NaN	NaN	NaN	NaN	NaN	5471.61	NaN	NaN	NaN	NaN	NaN	NaN	NaN	NaN	NaN	NaN	NaN	NaN	16975.7	NaN	NaN	NaN
Q60676	Ppp5c	Serine/threonine-protein phosphatase 5	PPP5_MOUSE	56876.6	NaN	NaN	NaN	NaN	NaN	NaN	34179.9	NaN	NaN	NaN	1655.03	159630	476498	190725	22922.2	NaN	120686	325716	26188.2	263347	217195	51624.9	284037	137312	NaN	NaN	12656.5	NaN	12237.2	49993.4	71351	NaN	36667.2	80519.4	64369.9	237364	25052.7	39491.6	22160.9	4761.58	22816.5	NaN	NaN	NaN	NaN	NaN	NaN	NaN	49719.9	4981.5	NaN	196252	NaN	NaN	NaN	NaN	NaN	NaN	NaN	NaN	NaN	NaN	NaN	NaN	NaN	NaN	NaN	NaN	NaN	NaN	NaN	NaN	NaN	NaN	NaN	NaN	NaN	NaN	NaN	NaN	NaN	67784.3	NaN	NaN	NaN	NaN	NaN	NaN	NaN	NaN	NaN	NaN	NaN	NaN	NaN	28314.8	14024.2	NaN	NaN	NaN	NaN	NaN	NaN	NaN	NaN	NaN	NaN	NaN	NaN	68383.4	NaN	NaN	NaN	NaN	NaN	NaN	67756.2	72313	239145	566162	29042.1	NaN	NaN	NaN	NaN	NaN	NaN	180646	60817.3	125413	NaN	NaN	33768.1	25561.3	NaN	63349.3	45068.6	220954	47372	95102.2	9511.36	361775	94155.2	NaN	119171	565056	NaN	NaN	10676.5	61998	13206.7	23197.4	229661	NaN	NaN	NaN	NaN	55690.6	NaN	880073	43127.1	NaN	NaN	17382.5	NaN	29313.7	NaN	854500	63012.9	11439.9	NaN	NaN	NaN	NaN	NaN	NaN	NaN	NaN	NaN	NaN	NaN	NaN	32946.2	NaN	NaN	NaN	NaN	NaN	NaN	NaN	NaN	NaN	NaN	NaN	108715	NaN	NaN	NaN	4559.54	NaN	NaN	NaN	NaN	NaN	NaN	NaN	NaN	NaN	NaN
Q60692	Psmb6	Proteasome subunit beta type-6	PSB6_MOUSE	25378.7	NaN	1856.53	NaN	NaN	71556.7	NaN	29753.1	NaN	NaN	NaN	26155.9	32819	91920	318892	27013	NaN	69867.2	NaN	31447.9	310298	94785.6	34535.9	248855	198903	1877.71	NaN	34492	47401.4	30889.8	69569.1	105542	11149.3	46728.5	60255.5	62754.1	174652	18540.6	45039.6	46505	110398	97223.8	75894.4	35078	NaN	NaN	NaN	NaN	26045.6	81523.1	66820	NaN	603849	10522.2	61644.5	NaN	NaN	17292	NaN	30084.8	27523.7	61623.2	NaN	13156.7	73140.4	NaN	NaN	NaN	NaN	NaN	94770.1	NaN	NaN	NaN	NaN	NaN	10057.1	NaN	NaN	NaN	40101	62809	NaN	194043	NaN	84322.3	110549	9977.89	NaN	30396.8	4285.87	NaN	3842.6	NaN	28543.1	74797.5	28334.3	50257	60495.9	NaN	NaN	158663	14293	30710.9	NaN	NaN	NaN	NaN	NaN	NaN	145017	NaN	NaN	NaN	126984	NaN	34200.1	NaN	107572	18171.8	94270.4	76326.9	NaN	39.408	NaN	137051	NaN	NaN	NaN	NaN	203629	NaN	NaN	48661.7	66981.1	NaN	NaN	30577.4	77835.9	NaN	191424	49265.4	130187	110913	2254.35	29233.2	199662	13822.2	36555.2	31415.2	131193	10687.7	NaN	56184.6	28338.6	NaN	13060.2	19028.1	NaN	NaN	67084.6	NaN	NaN	NaN	14528.2	NaN	52335.7	NaN	27042.7	30212.8	21431.9	125810	56698.6	7899.3	NaN	NaN	20513.3	NaN	NaN	178378	24455.5	NaN	6667.31	58012.8	NaN	NaN	13897.9	27385.8	NaN	57109.4	47354.3	NaN	70269.9	NaN	39515.6	116825	70397.6	NaN	30029.9	13840.9	NaN	NaN	NaN	NaN	NaN	NaN	NaN	NaN	NaN	NaN
Q60737	Csnk2a1	Casein kinase II subunit alpha	CSK21_MOUSE	45133.5	72512.9	NaN	52944.9	NaN	52684.7	NaN	NaN	NaN	NaN	39305.7	NaN	NaN	42622.3	25061.5	NaN	55276	20355	59746.3	22452	67155.6	85928.1	4814.51	115880	45673.8	NaN	NaN	NaN	NaN	NaN	6647.41	38389.5	NaN	NaN	30180	205785	105358	NaN	285088	NaN	55909.2	NaN	NaN	NaN	NaN	NaN	NaN	NaN	NaN	NaN	NaN	NaN	NaN	NaN	NaN	NaN	NaN	NaN	NaN	NaN	NaN	NaN	NaN	NaN	NaN	NaN	NaN	NaN	NaN	NaN	NaN	NaN	NaN	NaN	NaN	NaN	NaN	NaN	NaN	NaN	NaN	NaN	NaN	NaN	NaN	NaN	NaN	NaN	NaN	NaN	NaN	NaN	NaN	NaN	NaN	NaN	NaN	NaN	NaN	NaN	NaN	NaN	NaN	NaN	NaN	NaN	NaN	NaN	NaN	NaN	NaN	NaN	18060.7	NaN	NaN	NaN	12640.3	36998	NaN	38117.2	NaN	NaN	NaN	NaN	70271	NaN	NaN	NaN	35842	NaN	NaN	NaN	NaN	3581.59	2555.01	NaN	57118.1	NaN	NaN	73854.7	30773	NaN	40548.5	10945.6	NaN	37152.8	58092.4	NaN	NaN	5170.69	44941.3	NaN	40477.8	119158	NaN	NaN	NaN	NaN	NaN	NaN	197573	9124.84	NaN	NaN	NaN	NaN	NaN	NaN	77896	44433.2	NaN	NaN	NaN	NaN	NaN	NaN	NaN	NaN	NaN	NaN	NaN	NaN	NaN	NaN	NaN	NaN	NaN	230.127	NaN	NaN	NaN	NaN	NaN	NaN	NaN	NaN	NaN	NaN	NaN	NaN	NaN	NaN	NaN	NaN	NaN	NaN	NaN	NaN	NaN	NaN
Q60750	Epha1	Ephrin type-A receptor 1	EPHA1_MOUSE	108578	130540	36686.9	51176.7	NaN	176483	NaN	223804	NaN	NaN	148888	232608	303653	333164	489362	194285	278181	NaN	212303	97234.3	847808	1.07822e+06	118940	NaN	NaN	40310.4	1.0883e+06	187394	186705	257924	380545	319961	71126.6	375526	319829	341287	347526	275294	275837	266461	670388	269776	408878	103058	53216.7	49710.3	195782	9758.59	57759.2	124812	235544	NaN	689548	36161	95837.1	79557.9	NaN	49043.3	NaN	102485	34792	NaN	431554	125251	135639	16945.6	37554.6	NaN	NaN	172592	700435	459796	NaN	NaN	29448.9	NaN	48486.9	160017	96137.5	148654	103576	22056.8	25712	24271.6	52642.8	122531	10300.4	53601	4080.98	75898.2	53605.8	NaN	15603.4	NaN	40706.4	54725	NaN	84379.7	157923	NaN	68778.8	NaN	69015.4	13783.2	NaN	3225.32	4022.11	NaN	NaN	NaN	38128.2	507822	NaN	NaN	47189.5	NaN	NaN	NaN	NaN	49086	NaN	98858.6	23367.9	156418	60308.7	10628.2	210691	81691.1	254568	271691	546823	12532	110535	17242.9	NaN	194451	194188	63444.5	NaN	295606	209144	103994	NaN	NaN	15437.9	404396	NaN	59092.1	57046.9	141162	103119	83478.1	NaN	NaN	21920.5	182078	175471	50502.7	60448.9	2125.17	NaN	NaN	304263	NaN	NaN	27232.3	22156.3	180532	NaN	55327.6	155356	NaN	369343	57313.9	589039	NaN	8595.6	NaN	NaN	100047	30968.4	138725	21455.4	231461	44319.7	100806	120102	179693	NaN	NaN	NaN	NaN	429092	105021	79094.9	235759	48618.7	NaN	41294.4	80174.1	42383.6	NaN	NaN	NaN	NaN	40046.7	179562	NaN	219183	NaN
Q60759	Gcdh	Glutaryl-CoA dehydrogenase, mitochondrial	GCDH_MOUSE	48605.8	NaN	NaN	NaN	NaN	NaN	NaN	NaN	NaN	79300.5	NaN	NaN	NaN	58782.2	NaN	NaN	NaN	NaN	44741	NaN	NaN	70342.4	NaN	248930	95692.9	NaN	NaN	NaN	NaN	NaN	NaN	NaN	NaN	119436	NaN	NaN	NaN	161330	46472.6	7605.26	89713.8	25637.1	28686.6	NaN	NaN	42087.9	NaN	NaN	NaN	7557.02	8163.14	NaN	104188	NaN	NaN	NaN	NaN	NaN	NaN	NaN	NaN	NaN	NaN	NaN	NaN	NaN	NaN	NaN	NaN	42606.7	NaN	NaN	59267.3	NaN	NaN	NaN	NaN	NaN	NaN	NaN	14797.7	12404.3	NaN	45564.5	NaN	NaN	NaN	NaN	NaN	NaN	NaN	NaN	NaN	NaN	NaN	65532.6	NaN	NaN	NaN	NaN	NaN	NaN	NaN	NaN	NaN	NaN	NaN	NaN	NaN	NaN	NaN	NaN	39977.2	NaN	NaN	NaN	NaN	NaN	97550.7	89588.8	NaN	NaN	NaN	NaN	NaN	NaN	NaN	33191.1	155707	44366.7	NaN	NaN	NaN	NaN	NaN	NaN	NaN	NaN	NaN	29413.6	NaN	4130.91	176924	37315.9	NaN	NaN	NaN	NaN	6331.01	NaN	40003	NaN	NaN	56331.5	NaN	NaN	NaN	57833.8	84005.1	NaN	83390.6	NaN	NaN	NaN	NaN	NaN	NaN	15343.3	22683.2	108809	17509.4	NaN	NaN	NaN	NaN	NaN	NaN	NaN	NaN	NaN	NaN	NaN	NaN	NaN	NaN	NaN	NaN	NaN	NaN	NaN	NaN	NaN	NaN	NaN	NaN	70323.8	NaN	NaN	NaN	5450.13	NaN	NaN	NaN	NaN	NaN	NaN	NaN	NaN	NaN	NaN
Q60767	Ly75	Lymphocyte antigen 75	LY75_MOUSE	197352	NaN	NaN	NaN	NaN	NaN	NaN	10096.7	NaN	NaN	9544.62	NaN	118499	207289	NaN	NaN	31204.4	23921.8	NaN	145143	NaN	NaN	19165.4	NaN	NaN	8960.8	80507.1	NaN	27653.5	31252.5	29388.5	16751.8	8722.63	NaN	52860.4	23401.5	NaN	21333.9	37647.9	29870.3	18184.9	52174.5	NaN	NaN	NaN	NaN	NaN	NaN	NaN	22492	17245.4	NaN	NaN	NaN	NaN	NaN	NaN	NaN	NaN	NaN	2772.38	NaN	NaN	NaN	NaN	NaN	NaN	NaN	NaN	NaN	NaN	NaN	NaN	28995.6	NaN	NaN	NaN	14662.2	NaN	NaN	NaN	NaN	NaN	NaN	NaN	NaN	NaN	NaN	NaN	21765.5	NaN	NaN	NaN	NaN	21125.4	NaN	NaN	NaN	NaN	NaN	5258.26	NaN	NaN	NaN	NaN	NaN	NaN	NaN	NaN	NaN	NaN	NaN	NaN	NaN	NaN	NaN	NaN	35229.4	28276.7	NaN	NaN	NaN	NaN	NaN	NaN	91630	81339.1	57038.2	73407.2	3189.84	NaN	45280.2	NaN	16352.7	NaN	NaN	17490.3	NaN	NaN	160719	NaN	30340.5	NaN	NaN	NaN	147901	11821.2	2411.62	22109.6	19680.5	87307.6	6028.49	NaN	79286.6	NaN	63515.4	132231	25774.8	NaN	NaN	40104.1	61247.6	NaN	12197.4	21270.8	6985.96	NaN	19612.1	33312.1	28419.7	4413.4	NaN	NaN	NaN	NaN	NaN	NaN	NaN	NaN	NaN	NaN	NaN	NaN	NaN	NaN	NaN	NaN	6437.42	NaN	NaN	NaN	NaN	NaN	NaN	NaN	NaN	26997.5	NaN	NaN	106781	NaN	NaN	NaN	NaN	NaN	NaN	NaN	NaN	NaN	NaN
Q60780	Gas7	Growth arrest-specific protein 7	GAS7_MOUSE	48173.5	NaN	NaN	NaN	NaN	NaN	NaN	144523	NaN	156218	539272	318529	NaN	549510	2426919	NaN	150610	711322	NaN	NaN	NaN	432096	NaN	NaN	NaN	NaN	1.79309e+06	NaN	122743	NaN	227913	NaN	134037	204676	389692	75799.5	NaN	NaN	378173	153168	262553	NaN	NaN	455428	688792	NaN	211343	NaN	NaN	NaN	502657	NaN	887689	NaN	NaN	NaN	NaN	160077	NaN	NaN	NaN	NaN	NaN	NaN	NaN	26610.7	NaN	50716.5	NaN	NaN	343646	NaN	NaN	NaN	NaN	NaN	NaN	65313.5	NaN	NaN	NaN	NaN	NaN	NaN	NaN	NaN	NaN	NaN	NaN	101133	32446.2	351408	78121.7	NaN	NaN	NaN	NaN	NaN	NaN	NaN	NaN	NaN	NaN	87911.1	NaN	NaN	NaN	NaN	NaN	NaN	NaN	NaN	NaN	1.41224e+06	NaN	NaN	NaN	NaN	NaN	422028	NaN	NaN	NaN	NaN	133486	NaN	493279	NaN	NaN	NaN	NaN	NaN	NaN	21443.7	69554.8	NaN	NaN	NaN	NaN	344002	698315	NaN	NaN	NaN	NaN	NaN	NaN	NaN	NaN	29405.4	NaN	367878	NaN	NaN	56586.6	NaN	NaN	283238	108414	NaN	NaN	NaN	159354	499113	NaN	NaN	NaN	55298.2	NaN	74696.1	190366	NaN	NaN	NaN	63514.1	NaN	NaN	NaN	NaN	NaN	NaN	NaN	NaN	139897	NaN	260401	NaN	NaN	NaN	NaN	236317	NaN	146606	NaN	NaN	NaN	NaN	NaN	NaN	NaN	101673	NaN	NaN	NaN	NaN	NaN	NaN	NaN	NaN	NaN
Q60805	Mertk	Tyrosine-protein kinase Mer	MERTK_MOUSE	110157	23532.5	46026.8	45970.8	NaN	88645.4	NaN	82902.6	NaN	NaN	56824	NaN	104786	63347.2	NaN	45265.5	NaN	NaN	NaN	58956.7	33021.1	NaN	51916.9	NaN	NaN	4296.87	57345.5	31959	34430	105147	77264.4	37454.5	51158.8	18539.5	87177.6	81086.4	NaN	25806.5	59777.7	52406.8	40201.7	80761.2	NaN	102891	51393	NaN	NaN	NaN	11392.4	12370.4	45926.2	NaN	160741	71031.6	NaN	NaN	NaN	12278.5	NaN	59214.2	17977.4	NaN	46301.8	97880.2	22222.7	4198.55	NaN	NaN	NaN	10329.8	NaN	NaN	NaN	NaN	4749.78	13064	NaN	18742.8	NaN	90310.6	20863.7	41912.1	NaN	89802.8	NaN	9873.05	97727.9	NaN	NaN	84962.9	4428.32	21530.1	3702.73	NaN	31857.1	NaN	NaN	34873.1	42018.6	151252	52792.9	91531.7	75030.5	7618.31	NaN	NaN	NaN	NaN	NaN	NaN	35360.7	7295.82	NaN	74791.6	NaN	NaN	NaN	NaN	NaN	15939.4	NaN	44066.5	NaN	NaN	NaN	NaN	NaN	NaN	NaN	NaN	NaN	NaN	NaN	NaN	NaN	NaN	NaN	NaN	NaN	NaN	16681.7	46431.7	NaN	33097.6	NaN	10194.8	NaN	26997.5	NaN	72886.3	NaN	95819.5	NaN	41328.5	NaN	65351.1	NaN	NaN	NaN	NaN	NaN	44449.6	50715.2	NaN	52101.1	22605.1	30989.4	62643.9	NaN	12204.8	62838.3	NaN	74572.6	35933	105867	66246.6	6536.58	NaN	NaN	NaN	NaN	15385.8	22730.9	106172	21429.5	NaN	64673.2	96012.1	57831.3	97633.5	104330	NaN	40948.3	93459.9	18149.3	67750.8	NaN	11104.7	NaN	124253	29568.7	NaN	NaN	NaN	8671.84	NaN	3898.74	NaN	NaN	NaN
Q60825	Slc34a1	Sodium-dependent phosphate transport protein 2A	NPT2A_MOUSE	68773.8	280044	NaN	252118	51967.5	140398	191442	69010.6	NaN	115043	1.43705e+06	145576	141611	237985	320318	186125	NaN	114225	52349.9	NaN	634748	259678	406784	797774	150389	32558.8	648693	56215.8	349373	223679	170252	178642	81269.6	589514	712472	169253	176589	50611.9	337721	104511	690629	254936	401619	184379	136646	59082	117421	NaN	79226.4	95169.3	152876	27275.4	239681	92333.8	63121.5	NaN	27363.6	NaN	NaN	51610.1	3697.09	43289.3	65739.7	52492	20295.3	NaN	61601.6	18420.3	6286.9	27911.9	15003.8	26284.3	28207.1	50000.2	NaN	59505.6	6827.6	80882.8	19351.8	151378	40155	27930.2	61539.5	63462	14742.4	16756.8	80083.9	5645.22	NaN	8685.37	NaN	NaN	NaN	46605.1	87661.1	80937.4	59222.1	110072	196452	NaN	58691.6	51989.9	NaN	180483	13686	NaN	169452	125496	15210.4	50864.3	17029.7	11641.3	161638	95303.2	66906	NaN	287152	115173	181684	299252	38908.9	387784	189714	223289	57009.3	328779	327732	100276	281368	77086.5	181691	35934.3	29097.9	NaN	12959.9	NaN	76560.5	NaN	160481	1.02314e+06	122236	186719	112750	288748	13.9247	125740	NaN	83198.1	220026	268795	423916	246451	1.24979e+06	537874	231805	778198	107202	258367	129187	33779.6	327974	333224	231868	753773	503675	32655.2	28372.6	443411	438781	473539	439127	NaN	41121.4	43459.7	17197	45804	28642.4	122219	67039	NaN	39424.7	10819.2	11111.1	192228	9395.41	73443.6	13337	46456.5	86078.7	10372.8	115720	116223	131687	28832.6	77008.5	278798	137542	NaN	NaN	109604	38234.6	20982.3	17341.7	38311.4	21413.9	20978.2	22071.2	19156.3	55758.5	15729
Q60847	Col12a1	Collagen alpha-1(XII) chain	COCA1_MOUSE	340214	363802	136129	311062	23116.2	345672	168522	355098	667336	158396	127317	219332	83956.3	267205	29901.6	36722.5	160757	126557	NaN	173991	1.43294e+06	495467	294878	NaN	462280	57043.1	NaN	256747	247821	204695	379660	628476	131410	363587	223411	133052	181045	84697.3	177526	106605	163143	169228	46896	59957.6	13533.6	81941.9	231403	30495.2	48492	63897.2	86191.1	97166.9	275373	224896	179137	110182	30774	25241.6	NaN	46268.6	57840.6	176050	79320.3	120274	219348	24460.5	185579	30378.9	9943.19	76523	60341.2	214238	275753	168758	107854	84976.5	28831.3	46554.5	188178	32139.4	79233.1	46829.5	NaN	237054	185907	61237.6	18089.4	15484.8	NaN	310723	NaN	286027	26884.6	NaN	85112.7	82379.8	31976.1	24868.2	102719	115689	14062.8	238169	32659.6	106591	NaN	NaN	NaN	227288	49347.8	47756.3	18269.9	50822.2	187538	147508	NaN	151083	955892	216263	108284	138041	228403	604084	NaN	191545	NaN	273170	194819	72000.3	241294	204342	879694	NaN	NaN	68781.6	43074.7	194345	96531.8	NaN	NaN	138563	525646	316297	NaN	178947	18432.9	NaN	260011	73016	122741	221330	398631	26911.1	NaN	479985	NaN	969093	117013	2167.19	NaN	5779.49	216816	45890.2	NaN	NaN	63509.6	8225.91	319445	30983	NaN	41326.8	59380	NaN	35639.6	28591.7	137801	123127	20778.1	142768	8135.92	41337.2	112682	110013	45452.1	102173	111206	80723.1	89928.7	173940	58652.3	78437.4	3482.21	NaN	27880.4	17812.3	NaN	726782	250250	1.69287e+06	36310.4	114358	102705	31250.7	10655.5	14687.4	20084.5	45272.8	10369.7	14994.1	87742.4	58070.7
Q60854	Serpinb6	Serpin B6	SPB6_MOUSE	42598.9	138917	685098	108297	22134.5	62931.7	132413	20254	57391.8	203044	NaN	207812	215011	103618	NaN	23969.4	NaN	74609.8	262729	44556.1	168949	252383	18392.7	1.80561e+06	731823	55233.6	NaN	118128	NaN	148736	1854.13	71197.2	141963	256043	143107	NaN	666499	96837.4	234834	20341.3	43755.9	73734.5	NaN	NaN	NaN	NaN	NaN	NaN	NaN	29197.5	33396.1	NaN	NaN	NaN	NaN	NaN	NaN	NaN	NaN	NaN	NaN	NaN	NaN	NaN	NaN	NaN	NaN	NaN	NaN	NaN	45326.9	NaN	NaN	NaN	NaN	NaN	NaN	192566	NaN	NaN	NaN	NaN	NaN	NaN	NaN	NaN	NaN	NaN	NaN	NaN	NaN	NaN	NaN	NaN	NaN	NaN	NaN	NaN	54009.8	NaN	NaN	NaN	NaN	37577.1	NaN	NaN	NaN	NaN	NaN	NaN	NaN	NaN	NaN	NaN	NaN	NaN	277719	NaN	NaN	101724	282169	95381.4	115163	NaN	179321	354431	55570	20946.7	NaN	NaN	241657	77631	100921	57609.3	2286.8	NaN	NaN	68192.6	202724	17415.4	204524	NaN	3.93261e+06	499873	1.44799e+06	216949	1.07491e+06	371202	NaN	33358.9	108059	100799	46576.6	6.55458e+06	599516	156822	59246.4	NaN	764527	250722	778928	22538.5	220226	NaN	206375	161287	142129	63135.6	362434	132805	81311.8	NaN	NaN	28505.1	NaN	44451.4	70611.7	NaN	28905.5	17374.6	47151.2	19463.1	28438.8	NaN	25362.1	75143.9	109354	NaN	NaN	22889.3	NaN	NaN	NaN	NaN	128975	110221	50833.1	NaN	NaN	NaN	NaN	201411	NaN	NaN	NaN	NaN	NaN	NaN	NaN	NaN
Q60864	Stip1	Stress-induced-phosphoprotein 1	STIP1_MOUSE	62582.1	NaN	NaN	NaN	NaN	NaN	NaN	NaN	NaN	NaN	NaN	NaN	NaN	NaN	NaN	NaN	NaN	NaN	NaN	NaN	NaN	NaN	NaN	388726	NaN	NaN	NaN	NaN	NaN	NaN	NaN	NaN	NaN	39874.3	10815.6	NaN	NaN	NaN	NaN	NaN	516.334	NaN	NaN	NaN	NaN	NaN	NaN	NaN	NaN	NaN	22302.2	NaN	169195	NaN	NaN	NaN	NaN	NaN	NaN	NaN	2184.74	NaN	NaN	NaN	NaN	NaN	NaN	NaN	NaN	NaN	NaN	NaN	NaN	NaN	NaN	NaN	NaN	NaN	NaN	24030.5	NaN	NaN	NaN	NaN	NaN	NaN	19030.6	NaN	NaN	NaN	NaN	NaN	NaN	NaN	NaN	NaN	NaN	8672.53	73469.9	NaN	NaN	NaN	NaN	NaN	NaN	NaN	NaN	NaN	NaN	NaN	NaN	NaN	NaN	NaN	NaN	NaN	NaN	NaN	NaN	12952.8	9774.72	NaN	NaN	NaN	NaN	NaN	NaN	NaN	68406.1	NaN	NaN	NaN	NaN	NaN	6584.1	NaN	7774.82	NaN	NaN	NaN	115106	NaN	NaN	NaN	NaN	NaN	NaN	NaN	NaN	19869.5	NaN	NaN	37280.4	NaN	NaN	NaN	NaN	NaN	NaN	NaN	46364.8	215.847	NaN	NaN	NaN	NaN	NaN	NaN	NaN	NaN	NaN	NaN	NaN	NaN	NaN	NaN	NaN	NaN	NaN	NaN	NaN	NaN	NaN	10157.5	NaN	NaN	NaN	NaN	NaN	NaN	NaN	NaN	NaN	NaN	46733.5	36824.6	5196.72	NaN	NaN	NaN	NaN	NaN	NaN	NaN	NaN	NaN	NaN	NaN	NaN	NaN
Q60866	Pter	N-acetyltaurine hydrolase	PTER_MOUSE	39218.1	325103	309981	298607	880846	219665	326613	726207	138929	322343	475338	178876	123919	244780	681307	265447	735038	439595	219362	141668	372117	489930	148553	1.14765e+06	373962	15411.9	278407	67919.3	182271	120609	149399	439838	79183	237293	336682	62394.2	305270	39842.7	246631	433124	675497	390946	255500	142350	33721.6	76878.1	166177	NaN	4136.06	255162	162470	12863.8	748299	48680.5	14449.5	20309	NaN	16323.9	NaN	82091.6	111651	53745.3	40129	135038	203525	9926.57	23780.8	38297.5	20788.7	26533.4	20791	65039	127658	8539.91	110558	26600.9	34330	43156.9	21192.6	101334	127042	83827.4	62691.4	93773.3	59641.9	60214	111612	6373.49	1934.77	98609.3	9912.98	16326.7	9367.37	29018.8	53193.4	46211.7	6381.49	41737.6	49447.9	58907.7	35691.6	30382.2	29184.3	13853.9	NaN	NaN	52308.8	92805.9	NaN	NaN	42196.7	20012.3	106330	58011.1	85977.1	NaN	419838	425547	613579	1.56841e+06	394255	910357	103554	110838	53572.4	520463	224982	186437	158980	132682	593622	NaN	119824	65017.5	485072	72257.4	106547	208969	290850	712268	295882	78083.4	873713	79138.5	7185.05	189118	147270	41002.1	103810	202436	464830	191490	1.25698e+06	188717	84356.4	133158	96107.7	49245.1	123041	5405.45	402774	150767	77711.4	226480	55859.9	6940.79	13485.5	88818.7	499980	132113	137652	60715.1	48313	17739.9	56186.5	12902.4	7316.16	1.26275e+06	70162.4	108963	13953.4	21511	22593.8	74757.1	15894.8	48465.9	28294.5	59261.4	26668.4	39228.2	64846.8	63972.8	60535.2	99134.8	121376	321643	153782	NaN	NaN	142415	21310.6	NaN	15316.3	18124.8	3867.8	11331	27162.2	NaN	38208.2	6687.23
Q60902	Eps15l1	Epidermal growth factor receptor substrate 15-like 1	EP15R_MOUSE	99308.7	NaN	NaN	NaN	NaN	NaN	NaN	NaN	NaN	NaN	NaN	NaN	NaN	NaN	NaN	NaN	NaN	NaN	NaN	NaN	NaN	NaN	NaN	NaN	NaN	NaN	NaN	NaN	NaN	NaN	NaN	NaN	NaN	NaN	NaN	NaN	NaN	NaN	NaN	NaN	NaN	NaN	NaN	NaN	NaN	NaN	NaN	NaN	NaN	NaN	NaN	NaN	108971	NaN	NaN	NaN	NaN	NaN	NaN	NaN	NaN	NaN	NaN	NaN	NaN	NaN	NaN	NaN	NaN	NaN	NaN	NaN	7090.96	NaN	NaN	NaN	NaN	NaN	NaN	NaN	NaN	NaN	204583	NaN	NaN	NaN	NaN	NaN	NaN	NaN	NaN	NaN	NaN	NaN	NaN	190559	NaN	NaN	NaN	NaN	NaN	NaN	NaN	NaN	NaN	NaN	NaN	NaN	NaN	NaN	NaN	NaN	NaN	NaN	NaN	17073.3	NaN	NaN	NaN	7728.58	NaN	NaN	NaN	NaN	NaN	NaN	NaN	NaN	NaN	NaN	NaN	NaN	NaN	NaN	NaN	NaN	NaN	NaN	NaN	NaN	NaN	NaN	NaN	NaN	NaN	NaN	NaN	NaN	NaN	NaN	NaN	NaN	NaN	NaN	NaN	NaN	NaN	NaN	NaN	NaN	NaN	1625.37	NaN	NaN	NaN	NaN	NaN	NaN	NaN	NaN	NaN	NaN	NaN	NaN	NaN	NaN	NaN	NaN	NaN	268915	7415.8	NaN	NaN	NaN	47290.4	NaN	NaN	NaN	NaN	NaN	NaN	NaN	NaN	NaN	NaN	NaN	NaN	NaN	NaN	NaN	NaN	NaN	NaN	NaN	NaN	NaN	NaN	NaN	NaN	NaN
Q60928	Ggt1	Glutathione hydrolase 1 proenzyme	GGT1_MOUSE	61562.6	1.93011e+06	781914	2.36965e+06	1.95891e+06	798905	2.75267e+06	5537943	635261	1.55674e+06	3.02098e+06	1.87388e+06	1.88107e+06	2.68632e+06	3.34355e+06	1.20936e+06	4.19606e+06	3.79624e+06	1.57732e+06	940398	6.44706e+06	4.31421e+06	1.75894e+06	9073544	1.76017e+06	124949	3.93656e+06	605447	992203	730360	853894	958997	527298	5.12594e+06	2.98739e+06	745375	2.8944e+06	689173	1.91165e+06	1.01851e+06	4621491	1.24794e+06	1.98236e+06	1.23736e+06	389937	536982	1.86885e+06	23369.5	151450	454636	307698	220527	2033004	828394	607539	206760	130757	67520.2	46561.1	154400	32771.8	139533	1.15565e+06	1.15432e+06	404278	46235.6	179974	200238	220690	149330	135256	77852.2	81713.3	298520	660521	529124	52791.4	218746	184014	687638	543283	588640	777750	298306	189522	869027	1.66644e+06	118601	34311.4	850374	93274.9	410021	235764	43426.8	733997	335561	84901.4	628682	745293	1.26534e+06	718506	701676	166357	131379	44711.1	42430.6	766790	964554	296142	205677	466983	161077	559496	648145	281185	176824	2.47358e+06	2562378	2.99017e+06	6132127	812502	3.39071e+06	1.64804e+06	601607	1.1946e+06	2590388	1.83152e+06	894422	3.16788e+06	2199009	3.092e+06	544200	1.30175e+06	575254	3.06984e+06	993996	2157341	2.23431e+06	5314890	4.15221e+06	1.7992e+06	1.18601e+06	4267886	1.04729e+06	105251	1.92659e+06	684709	306804	1.69102e+06	1.95015e+06	2513566	3.24709e+06	23950994	3838771	1.33796e+06	5.54522e+06	1.55175e+06	1.91332e+06	1.55967e+06	75540.5	3.19119e+06	3.03881e+06	2.63853e+06	3.14145e+06	1.79171e+06	260658	457478	1.60656e+06	5430434	2.14496e+06	1.51598e+06	294565	800482	560944	517922	826802	413899	5584320	312625	322668	227671	226026	88977.4	1.0374e+06	128475	266416	389837	248023	275004	105774	1.21687e+06	913519	926660	371704	2.53061e+06	1.81046e+06	3.14423e+06	240593	119407	274040	1.28334e+06	94904.9	415864	352580	421197	628610	914846	179842	121579	31765.3
Q60930	Vdac2	Non-selective voltage-gated ion channel VDAC2	VDAC2_MOUSE	31732.8	74262.4	21318.8	195640	120421	52782.8	NaN	33679.4	143108	265009	157421	80951.3	71743.5	361755	345120	38040.5	142345	247019	348722	157678	NaN	108458	NaN	757222	187105	14665.4	118373	NaN	5510.07	15639.2	98149.4	NaN	952.679	NaN	157402	19792.1	169162	86500.2	103819	69626.6	129144	63568.7	NaN	56621.1	84754	59510.3	NaN	NaN	NaN	53301.6	77742.6	17393.1	NaN	32576.9	NaN	NaN	NaN	NaN	NaN	NaN	9917.33	NaN	NaN	NaN	NaN	649.831	NaN	2577.4	NaN	NaN	NaN	NaN	NaN	20349.6	NaN	NaN	17896.6	31286.3	15036.2	30398.6	86381.1	28685.4	NaN	11494.7	NaN	13540.3	11775.5	8084.2	8997.2	58444.4	NaN	21043.1	NaN	NaN	11133.3	20132.7	34860.2	13327.8	50288.5	NaN	79941.6	84461.9	NaN	NaN	NaN	NaN	NaN	NaN	NaN	NaN	57307	NaN	60038.7	NaN	138363	NaN	NaN	279718	174622	175270	NaN	219611	96173.8	NaN	NaN	159827	142501	NaN	308433	166274	NaN	NaN	487906	50343.3	57679.6	NaN	44146.4	308883	NaN	178421	75689.9	NaN	131281	NaN	4193.26	NaN	NaN	NaN	124058	NaN	134145	82522.2	210557	77355	580625	97410.4	NaN	172982	239577	6660.58	537814	81942.5	26648.1	315837	110319	NaN	NaN	78302.7	NaN	80735.1	187054	NaN	NaN	NaN	NaN	10154.3	NaN	NaN	NaN	63843.3	27055	22999.6	2711.73	39661.6	7281.24	23489.5	2646.26	76822	NaN	82675.5	67838.9	NaN	75432.6	NaN	205525	121623	196663	NaN	NaN	45028.7	NaN	NaN	NaN	NaN	NaN	NaN	NaN	NaN	NaN	NaN
Q60931	Vdac3	Non-selective voltage-gated ion channel VDAC3	VDAC3_MOUSE	30752.7	NaN	NaN	NaN	505588	226966	NaN	NaN	NaN	7376.12	431118	NaN	NaN	NaN	NaN	NaN	788992	403876	NaN	NaN	NaN	NaN	NaN	998684	375195	NaN	NaN	NaN	NaN	NaN	NaN	NaN	NaN	NaN	955386	NaN	360590	NaN	NaN	NaN	640897	NaN	NaN	NaN	NaN	NaN	NaN	NaN	NaN	NaN	10213.4	NaN	NaN	NaN	NaN	NaN	NaN	NaN	NaN	NaN	NaN	NaN	NaN	NaN	NaN	NaN	NaN	NaN	NaN	NaN	NaN	NaN	NaN	NaN	NaN	NaN	NaN	NaN	NaN	NaN	NaN	NaN	NaN	NaN	NaN	NaN	NaN	NaN	NaN	NaN	NaN	6145.99	NaN	NaN	NaN	NaN	NaN	NaN	NaN	NaN	NaN	NaN	NaN	NaN	NaN	NaN	NaN	NaN	NaN	NaN	NaN	NaN	19063.6	NaN	NaN	NaN	NaN	NaN	NaN	NaN	NaN	NaN	1236.61	NaN	NaN	NaN	NaN	NaN	555984	NaN	NaN	NaN	NaN	NaN	75315.5	NaN	NaN	269832	NaN	211502	NaN	NaN	NaN	141598	NaN	NaN	151973	NaN	139963	NaN	NaN	356738	9908.37	NaN	NaN	NaN	NaN	399393	NaN	NaN	NaN	NaN	452320	1403767	515063	NaN	NaN	364034	NaN	NaN	NaN	NaN	NaN	NaN	NaN	NaN	NaN	NaN	NaN	NaN	NaN	NaN	NaN	58838.1	NaN	26811	NaN	NaN	NaN	NaN	NaN	80798.8	56005.1	NaN	NaN	76159.4	84978.9	NaN	NaN	24813.1	4829.25	NaN	NaN	NaN	NaN	NaN	NaN	NaN	NaN	NaN
Q60932	Vdac1	Non-selective voltage-gated ion channel VDAC1	VDAC1_MOUSE	32351.5	256505	269311	156943	319850	328217	NaN	179069	553544	550606	486644	468136	785636	445992	1.22492e+06	333070	210954	169755	417364	381234	159499	218600	116390	429853	614580	66481.1	289952	131347	344288	88670.3	87639.2	297618	134094	220081	1205776	290222	627460	254747	547970	215895	872219	340542	246382	453780	104546	448189	261664	18359.1	163464	1.38265e+06	818494	41854.3	392914	265720	NaN	NaN	NaN	19734.5	NaN	150092	56982	88609.2	150777	380174	260779	15759.6	NaN	101317	NaN	26868	77844.7	302836	NaN	329639	192641	254493	47948.3	450732	108008	726835	208516	145295	226458	190432	66530.5	292664	517564	195902	50144.8	197095	50676	140741	14684.8	NaN	269192	115495	281941	643666	278859	154233	284915	641302	130989	81096.2	NaN	NaN	NaN	1077740	104856	223209	244683	117527	226439	129150	127104	NaN	95195.1	322662	157533	365056	132380	324385	580229	171794	277324	576684	473078	173475	536711	225960	255673	205648	208307	326312	669311	381660	77983.9	292739	224661	500806	201599	18253.5	336719	186805	114569	181268	191612	82706.2	254209	234554	330110	914846	331294	544358	249285	510526	346710	581291	718908	22385.4	262813	516460	616274	358311	649135	82777.6	144229	239997	89606.9	95502.5	176990	59919.9	117290	58523	127240	110142	76142.2	NaN	236874	491807	1.65607e+06	172169	91125.9	712140	399188	459421	162558	435470	148652	360156	801687	228676	133224	82607.6	568352	1.04112e+06	902291	131814	102725	518396	60008.5	91129.8	155225	51170.5	115496	NaN	54108.7	NaN	NaN	55200.2
Q60963	Pla2g7	Platelet-activating factor acetylhydrolase	PAFA_MOUSE	49258.3	157330	46143.6	169359	403551	66512.5	NaN	536323	217801	165898	1095459	937132	383732	2.10901e+06	2.10745e+06	237986	1.0946e+06	882616	784236	415130	1.65709e+06	1.58305e+06	846230	1.95959e+06	601900	68169.9	534326	273264	382790	221098	521224	893735	100100	1.10909e+06	1.13169e+06	669690	973545	222658	1.15801e+06	647219	1.56146e+06	507027	413496	215410	115905	169577	256600	25443.3	NaN	81165.1	115398	NaN	238304	150999	46003.6	57955.9	NaN	20952	NaN	64416.8	27173.2	NaN	34436.1	259860	80462.3	18234.4	315017	11159.5	NaN	110248	116732	56152.8	NaN	63139	203994	322845	29866.3	325803	108712	318726	95986.7	109060	162299	59394.9	NaN	44837	65596.1	34570.9	16487.3	170775	29783	60287	32410.4	49509	134609	54767.8	54442.8	262821	324195	143851	258218	189619	193745	50678.1	NaN	NaN	105806	293217	156348	113521	297236	83139	90794.2	269188	106419	NaN	104656	563036	1.2192e+06	235406	200490	140829	874065	181140	917355	1.23865e+06	1286445	382744	1.01441e+06	775641	447025	170517	227508	189287	211328	454151	382177	1.02332e+06	1.29705e+06	1.89816e+06	931515	456151	1.6089e+06	490456	43677.7	945966	513996	184747	1.12991e+06	853740	1.69138e+06	422040	1.55036e+06	1.35894e+06	490353	1.82913e+06	956914	1.38692e+06	724165	NaN	1.46788e+06	1.19213e+06	472479	434454	456751	15319	169381	438590	1.02062e+06	398625	227670	NaN	149551	84337.2	100237	94058.1	NaN	NaN	NaN	432860	76235.2	44798.7	577479	771118	29944.7	67153	136952	214493	126353	119758	228437	162745	281050	97272	406773	637161	665228	72324.1	35166.6	202735	120882	NaN	114646	105850	153618	110815	183147	NaN	145503	18381.1
Q60997	Dmbt1	Scavenger receptor cysteine-rich domain-containing protein DMBT1	DMBT1_MOUSE	226815	363082	757389	517919	425932	117556	640382	74782.5	339922	1.23916e+06	118802	2.04774e+06	1.12587e+06	672237	485851	32066	621912	2.25699e+06	1.20724e+06	600964	4.78725e+06	1.80503e+06	58578.5	3918363	2263727	88871.7	567698	7.44684e+06	182084	307776	153758	14551.3	93829.9	4.57141e+06	312462	84744	16993838	380157	716346	48065.1	955618	594386	NaN	62180.6	162217	NaN	NaN	NaN	NaN	75618	242708	NaN	873268	NaN	115345	26210.8	48988.9	20372.6	217847	10716.2	78741.2	420980	53618.9	21942.8	NaN	7567.42	48141.3	59538.4	26608.5	11949.8	43928.5	39025.2	NaN	59752.8	11877.7	NaN	4122.39	59384	24032	37082.6	86870.8	14601.2	918542	582851	22671.7	28688.8	88474	NaN	10050.8	27053.9	16642.6	242897	26693.8	59740.9	13473.3	427069	220477	170350	359590	316017	166392	956863	82951.7	278819	250082	42100.6	356334	186317	100980	87976.9	379045	203240	NaN	28188	1.64494e+06	70606.4	580676	109551	NaN	314597	89718	2.01215e+06	188784	628802	1.75298e+06	930593	612751	333360	276507	339156	3.96406e+06	184417	825025	565177	276958	61413.7	51650.1	833306	808986	424007	4.33185e+06	87114.7	5441380	2.08309e+06	47061.3	3.48218e+06	7.41754e+06	59684.1	159400	82904	67490.6	120904	542444	4.23319e+06	1.48852e+06	657354	811144	123978	712636	55140.2	2472954	149666	962770	565982	980436	35941	648455	92727.2	2.60689e+06	470202	261402	410130	57884.3	48980	333211	202783	11734.2	NaN	233437	1.02036e+06	39149	26742.9	718029	52652.5	3.85856e+06	2.87142e+06	125536	124432	13167.6	49589	130042	329576	404312	81032.5	509490	676494	369408	121367	131417	57015	103171	NaN	47660.8	32855.8	17444.2	98233.7	123841	14959	44682.6	31263.3
Q61029;Q61033	Tmpo	Lamina-associated polypeptide 2, isoforms beta/delta/epsilon/gamma;Lamina-associated polypeptide 2, isoforms alpha/zeta	LAP2B_MOUSE;LAP2A_MOUSE	50372.74;75168.27	NaN	NaN	NaN	NaN	NaN	NaN	NaN	NaN	NaN	NaN	NaN	NaN	NaN	NaN	NaN	NaN	NaN	NaN	NaN	NaN	NaN	NaN	NaN	NaN	NaN	NaN	NaN	NaN	NaN	NaN	NaN	NaN	NaN	NaN	NaN	NaN	NaN	NaN	NaN	NaN	NaN	NaN	NaN	NaN	NaN	NaN	NaN	NaN	NaN	NaN	22453.3	38655.4	NaN	NaN	NaN	NaN	3597.49	NaN	NaN	2057.59	NaN	NaN	NaN	NaN	NaN	NaN	NaN	NaN	NaN	NaN	NaN	NaN	NaN	NaN	NaN	NaN	NaN	NaN	NaN	NaN	NaN	NaN	NaN	NaN	NaN	NaN	NaN	NaN	NaN	NaN	NaN	4741.44	NaN	NaN	NaN	NaN	10441.8	NaN	NaN	20396.4	NaN	NaN	11641.6	NaN	NaN	NaN	NaN	NaN	NaN	NaN	NaN	NaN	NaN	NaN	NaN	NaN	NaN	NaN	NaN	NaN	NaN	NaN	NaN	NaN	NaN	NaN	NaN	NaN	NaN	NaN	NaN	NaN	NaN	NaN	NaN	NaN	NaN	NaN	NaN	NaN	NaN	NaN	NaN	NaN	NaN	NaN	912.291	NaN	538.519	NaN	NaN	NaN	NaN	NaN	NaN	NaN	NaN	NaN	NaN	NaN	NaN	NaN	NaN	NaN	NaN	NaN	NaN	NaN	NaN	NaN	NaN	NaN	NaN	NaN	NaN	NaN	NaN	NaN	NaN	NaN	NaN	NaN	14942.7	NaN	NaN	NaN	NaN	NaN	NaN	NaN	NaN	NaN	NaN	NaN	NaN	20043.5	NaN	NaN	NaN	NaN	NaN	NaN	NaN	NaN	NaN	NaN	NaN	NaN	NaN
Q61035	Hars1	Histidine--tRNA ligase, cytoplasmic	HARS1_MOUSE	57432.3	NaN	NaN	NaN	NaN	NaN	NaN	1.10603e+06	NaN	NaN	39272.7	NaN	NaN	164610	NaN	NaN	NaN	156647	83597.5	NaN	289115	NaN	21817	335655	278861	NaN	202825	NaN	1.1113e+06	NaN	NaN	NaN	NaN	NaN	NaN	NaN	99535.2	NaN	47249.9	NaN	NaN	127715	NaN	NaN	NaN	NaN	51001.5	NaN	975302	NaN	106021	235517	126235	NaN	NaN	NaN	NaN	NaN	NaN	NaN	NaN	NaN	52845.2	NaN	NaN	NaN	8480.55	NaN	NaN	NaN	NaN	NaN	NaN	NaN	NaN	NaN	NaN	NaN	NaN	NaN	NaN	4431.7	130477	6276.44	NaN	16072.8	37055.2	NaN	NaN	NaN	NaN	26043.1	NaN	13561.9	NaN	72405.3	8179.46	NaN	NaN	13433.4	20395	45847.2	8756.32	20566	NaN	NaN	37370.1	59979.5	NaN	NaN	19999.4	11982.2	NaN	7312.48	90798.2	NaN	NaN	NaN	NaN	NaN	NaN	24285.3	NaN	NaN	NaN	125836	29895.9	NaN	99580	82.7347	NaN	NaN	NaN	10602	85356.8	NaN	NaN	91280.6	107931	NaN	12269.7	NaN	606486	64292.9	NaN	253048	134006	NaN	24531.4	41473.6	NaN	NaN	13047.9	509729	31121.8	15169	NaN	NaN	29338.4	NaN	95675	NaN	NaN	NaN	NaN	NaN	17398.2	24087.4	381126	25239.3	NaN	53023.5	1525.68	NaN	7878	NaN	NaN	NaN	NaN	30351.7	NaN	NaN	741.152	NaN	NaN	NaN	NaN	NaN	NaN	NaN	16789.2	83960	37232.1	NaN	10982.6	45500.7	18973	NaN	6231.68	NaN	NaN	NaN	NaN	NaN	12288.6	11274	5075.77	NaN	NaN	NaN
Q61088	Fzd4	Frizzled-4	FZD4_MOUSE	60143.3	NaN	NaN	28761.2	NaN	NaN	NaN	NaN	68203.2	NaN	232750	268105	109176	179946	259619	NaN	175634	NaN	160892	NaN	252167	252497	NaN	NaN	NaN	NaN	153236	NaN	11833.8	NaN	NaN	44746.3	NaN	115910	55731.1	NaN	105643	20498.4	NaN	NaN	74747.8	NaN	NaN	NaN	NaN	NaN	NaN	NaN	NaN	NaN	NaN	NaN	NaN	NaN	NaN	NaN	NaN	NaN	NaN	NaN	NaN	NaN	NaN	NaN	NaN	NaN	NaN	NaN	NaN	NaN	NaN	NaN	NaN	66740.3	6582.1	NaN	NaN	NaN	NaN	NaN	NaN	NaN	NaN	NaN	NaN	NaN	NaN	NaN	5922.32	NaN	NaN	NaN	55491.3	NaN	NaN	NaN	NaN	36028.8	NaN	NaN	NaN	NaN	119808	NaN	NaN	NaN	NaN	NaN	NaN	NaN	NaN	NaN	NaN	NaN	NaN	NaN	NaN	138474	NaN	212468	NaN	41089.2	NaN	NaN	NaN	NaN	154906	45057.8	NaN	193670	92188.5	73502.7	37109	NaN	NaN	NaN	150163	NaN	NaN	380134	288886	16677.7	NaN	NaN	NaN	59947.2	NaN	NaN	NaN	17973.9	67239.7	5967.81	49902.3	194510	NaN	NaN	87853.4	120849	NaN	NaN	NaN	12077.1	76790.2	106967	NaN	154541	NaN	14347	NaN	NaN	9864.39	NaN	NaN	NaN	NaN	NaN	NaN	NaN	NaN	NaN	NaN	NaN	21508.7	18895.6	NaN	11330.8	10830.5	44989	NaN	NaN	11113.8	NaN	NaN	18731.5	NaN	83941	39856.2	NaN	NaN	43091.3	39239	NaN	NaN	NaN	NaN	NaN	NaN	NaN	NaN	NaN
Q61090;Q9JIP6	Fzd7;Fzd2	Frizzled-7;Frizzled-2	FZD7_MOUSE;FZD2_MOUSE	63733.17;64058.66	NaN	NaN	NaN	NaN	NaN	NaN	NaN	NaN	NaN	NaN	NaN	NaN	NaN	369459	NaN	NaN	NaN	NaN	NaN	NaN	NaN	NaN	NaN	NaN	NaN	NaN	NaN	NaN	NaN	NaN	NaN	NaN	NaN	NaN	NaN	307005	NaN	NaN	NaN	NaN	NaN	186386	112112	56731.6	68625.7	129374	4348.67	66553.1	32824.2	NaN	NaN	NaN	116369	94555.2	38943.6	NaN	5873.09	NaN	10260.8	NaN	NaN	77954.2	NaN	NaN	NaN	NaN	NaN	NaN	25931.1	30775.8	NaN	NaN	144780	157181	107066	NaN	37015.6	26835.4	121944	38334.9	57289.4	NaN	51162.7	49839	61404.8	150570	6119.54	NaN	101239	5675.41	41237.3	77575.7	NaN	55327.2	134733	NaN	9858.85	158922	50007.9	32627.2	NaN	43108.4	12471.6	42733.9	NaN	298616	5109.5	70867	175976	57850	51042.5	NaN	227771	NaN	NaN	NaN	NaN	170392	NaN	NaN	NaN	NaN	NaN	NaN	NaN	NaN	NaN	NaN	NaN	NaN	NaN	NaN	NaN	NaN	NaN	NaN	NaN	NaN	NaN	NaN	NaN	88338.4	NaN	NaN	NaN	NaN	NaN	NaN	NaN	NaN	NaN	260244	152701	NaN	NaN	NaN	NaN	126138	NaN	NaN	NaN	NaN	NaN	26635.1	NaN	NaN	NaN	NaN	67066.4	NaN	NaN	61674.6	43722.7	74024	85636.7	47977.9	NaN	235628	59416.7	NaN	NaN	59269.7	292809	137796	173930	89026.1	66916.2	NaN	37191.3	89338.4	NaN	206016	142598	120347	78428.1	137649	112867	55748.5	32027	195074	65957.5	56194.1	64724.7	27950.4	54855.3	28626.7	NaN	37577	8267.18
Q61091	Fzd8	Frizzled-8	FZD8_MOUSE	73045	12703.3	44537	30190.7	NaN	405.945	NaN	173997	NaN	NaN	73907.3	23230.3	69845.8	NaN	236041	47319	105296	NaN	90703.5	47380.3	445197	76096.7	55914	NaN	99867.7	NaN	129561	NaN	42363.7	47505.4	66544.1	71119.8	60050.4	83797.6	58752.7	35388.1	NaN	70653.9	91093.8	NaN	25821.2	53758.3	93649	74985.5	38719.8	NaN	NaN	6945.02	66643.6	19605.2	96532.8	NaN	NaN	77051.2	105866	59177.3	NaN	15484.4	NaN	74064.4	23275.8	27171.8	27117.4	24471.7	26688.5	19761.2	NaN	NaN	NaN	5528.45	NaN	28030.3	NaN	127793	78460.3	33007.9	NaN	52651.1	24794.4	66490.2	NaN	31718.9	54853.1	36796.5	30710.7	82365	110295	17839.3	4163.86	95935.9	23850.2	48463.7	50031.4	NaN	46514.4	38746.6	39100.5	147821	81946	91404.8	46930.8	NaN	59958	NaN	NaN	NaN	272121	1.61763e+06	NaN	36506.2	260849	NaN	35525.4	92969.8	232515	NaN	74538.2	68335.3	NaN	NaN	39172.8	157239	157821	NaN	88179.5	33055.3	NaN	NaN	NaN	112928	NaN	94579.9	67834.7	NaN	20280.6	24966.1	168428	NaN	NaN	NaN	236886	85406	NaN	61011.8	NaN	NaN	NaN	37239.7	52078.1	126695	117011	NaN	137636	NaN	61825.8	98111.1	124461	71308.3	NaN	9190.95	NaN	15875.7	NaN	NaN	17107.6	14189.2	73568.6	29013.5	NaN	40790.1	78491	NaN	13214.1	51738.3	23914.8	77850.6	14138.4	NaN	29788.2	96373.7	31110.2	107001	50994.5	151290	114764	127535	120154	115961	43950.3	99050	81497.8	NaN	105727	122458	100600	132345	137412	49178.6	9741.93	156097	115511	24375.7	15660.4	84288.4	12275.9	48733.3	NaN	NaN	NaN	20467.8
Q61092	Lamc2	Laminin subunit gamma-2	LAMC2_MOUSE	130161	110733	64615.9	62960.3	182332	124269	55603.2	59159.1	112509	139614	94975.1	107084	122116	176203	179358	219874	482905	55985.1	300142	439799	411374	214529	65067.3	601202	77703.2	4806.06	748057	423294	322501	579413	135494	456714	47026.4	270977	113211	83970.4	266768	278717	342678	209556	610896	267531	970417	455366	306730	329133	442278	47312.3	276223	260319	189624	89971.8	402190	361459	316441	395265	381156	86582.3	183738	250040	103929	92447.2	284828	299296	146976	34389.7	107424	115186	68054.6	73505.2	160422	405233	179057	648699	262471	191749	53052.3	343681	364222	879342	216852	422915	384378	339428	274197	128447	348019	54015.4	8009.74	441570	87996.1	273285	200071	74387.8	220398	162861	165.117	429816	487730	837571	359998	335333	192606	69907.7	100060	168216	240189	461561	230769	177747	297873	209848	76391.1	867365	281362	NaN	93487	78542.3	131893	109089	85478.1	102997	297528	183875	627726	295003	2.94914e+06	233147	203031	214647	172092	183725	112590	72755.9	186809	717058	303173	677380	29543.5	236219	303855	181476	147825	158514	14645.4	369594	298905	272656	203192	135735	318592	339483	265444	342707	492914	208679	555562	769592	8610945	29336.2	NaN	206822	451788	564673	314584	102104	2.06011e+06	292187	481209	114805	197199	159634	234124	241056	151959	353000	285259	NaN	182839	121587	422743	378744	255106	292646	171502	276838	339491	516292	172468	204615	166773	NaN	90488.4	398646	120822	269307	87639.9	155230	159074	230559	313232	62325.9	47360.9	58593	298285	57036.6	143420	65369.3	181482	105452
Q61096	Prtn3	Myeloblastin	PRTN3_MOUSE	27625.7	167767	36610.2	138162	260897	189053	37645.5	218144	134054	157915	271950	674626	123313	563416	313553	NaN	708569	296178	1.54431e+06	183885	656530	1.46631e+06	156890	469387	190730	33458.3	611545	143074	206579	111359	107365	361085	34223.6	432542	230309	96970.5	312538	100646	264147	84737	274384	100937	223837	NaN	NaN	NaN	NaN	NaN	81670.3	75096.1	NaN	NaN	309444	344344	NaN	NaN	NaN	23988.6	NaN	3275.97	NaN	NaN	79903.6	74055.7	NaN	NaN	NaN	NaN	NaN	NaN	NaN	NaN	NaN	NaN	NaN	NaN	NaN	NaN	NaN	NaN	NaN	NaN	53368.7	14326.5	NaN	NaN	25370.8	4960.08	2257.23	NaN	5855.54	87729.7	8547.99	NaN	NaN	NaN	NaN	NaN	183776	NaN	35455.8	NaN	NaN	73079.9	NaN	NaN	NaN	NaN	NaN	NaN	NaN	NaN	NaN	19711	NaN	NaN	183914	163396	59965.5	89499.2	83507.1	199308	65579	57390.6	169545	746076	280435	126670	506115	247782	56253.5	52972.4	164851	48114.1	18511.9	104551	130285	73793.6	290200	663329	592158	112600	269510	132733	16221	293590	98763.4	25582.5	89210.4	161635	658670	152075	376528	434456	203883	438926	110987	152478	12540578	24971.9	450332	145199	97942.2	658491	445166	18654.6	45544.8	319614	517724	400461	399033	NaN	NaN	19641.3	NaN	26292.9	NaN	NaN	184110	134120	299.369	NaN	22296	105780	99113.4	NaN	84024.9	NaN	NaN	NaN	NaN	NaN	11590.1	NaN	NaN	53254.9	27459.8	NaN	NaN	48065.5	NaN	NaN	NaN	NaN	NaN	NaN	NaN	NaN	NaN	NaN
Q61098	Il18r1	Interleukin-18 receptor 1	IL18R_MOUSE	61600.7	NaN	NaN	NaN	NaN	NaN	NaN	NaN	NaN	NaN	NaN	NaN	NaN	NaN	NaN	NaN	NaN	NaN	NaN	NaN	NaN	NaN	NaN	NaN	NaN	NaN	NaN	NaN	NaN	NaN	NaN	NaN	NaN	NaN	NaN	NaN	NaN	NaN	NaN	NaN	NaN	NaN	NaN	NaN	NaN	NaN	NaN	NaN	NaN	NaN	NaN	NaN	NaN	NaN	NaN	NaN	NaN	NaN	NaN	NaN	NaN	NaN	NaN	NaN	NaN	NaN	NaN	NaN	NaN	NaN	NaN	NaN	NaN	NaN	NaN	NaN	NaN	NaN	NaN	NaN	NaN	NaN	NaN	NaN	NaN	NaN	NaN	NaN	NaN	NaN	NaN	NaN	NaN	NaN	NaN	NaN	NaN	NaN	NaN	NaN	NaN	NaN	NaN	NaN	NaN	NaN	NaN	NaN	NaN	NaN	NaN	NaN	NaN	NaN	NaN	NaN	NaN	NaN	NaN	NaN	NaN	NaN	NaN	NaN	NaN	NaN	NaN	NaN	NaN	NaN	NaN	NaN	NaN	NaN	NaN	NaN	NaN	NaN	NaN	NaN	NaN	NaN	NaN	NaN	NaN	NaN	NaN	NaN	NaN	NaN	NaN	NaN	NaN	NaN	NaN	NaN	NaN	NaN	NaN	NaN	NaN	NaN	NaN	NaN	NaN	NaN	NaN	NaN	NaN	NaN	NaN	NaN	NaN	NaN	NaN	NaN	NaN	NaN	NaN	NaN	NaN	NaN	NaN	NaN	NaN	NaN	NaN	NaN	NaN	NaN	NaN	NaN	NaN	NaN	NaN	NaN	NaN	NaN	NaN	NaN	NaN	NaN	NaN	NaN	NaN	NaN	NaN	NaN	NaN	NaN
Q61112	Sdf4	45 kDa calcium-binding protein	CAB45_MOUSE	42064	NaN	NaN	NaN	NaN	NaN	NaN	NaN	NaN	NaN	NaN	NaN	NaN	NaN	NaN	NaN	NaN	NaN	NaN	NaN	NaN	NaN	NaN	NaN	30270.5	NaN	NaN	NaN	NaN	NaN	NaN	NaN	1101.43	NaN	NaN	NaN	NaN	NaN	0.867857	1379.44	1645.97	NaN	92400.7	43194.8	NaN	66710	135413	NaN	NaN	90692.7	127157	132321	67388.2	67454.9	NaN	NaN	NaN	NaN	NaN	17163.9	3546.24	NaN	NaN	39202	NaN	NaN	35927.9	NaN	NaN	NaN	80155.4	40032.2	NaN	NaN	NaN	NaN	NaN	NaN	76386.1	64209.9	37345.6	88146.1	NaN	15175.3	NaN	NaN	37693.9	1826.82	NaN	119872	NaN	NaN	NaN	NaN	61039	46045.7	5955.94	13409	38319.9	4631.74	NaN	20114.4	NaN	NaN	NaN	NaN	NaN	NaN	NaN	NaN	NaN	NaN	NaN	NaN	NaN	NaN	NaN	NaN	NaN	NaN	NaN	NaN	NaN	NaN	NaN	NaN	NaN	NaN	NaN	NaN	NaN	NaN	NaN	NaN	NaN	NaN	NaN	NaN	NaN	NaN	NaN	NaN	NaN	NaN	NaN	NaN	NaN	NaN	NaN	NaN	NaN	NaN	NaN	NaN	NaN	NaN	NaN	NaN	NaN	NaN	NaN	NaN	NaN	NaN	NaN	NaN	NaN	NaN	NaN	592925	NaN	NaN	NaN	2026.25	66549.7	30397.4	NaN	NaN	NaN	6870.43	6026.74	NaN	NaN	36180.6	NaN	NaN	14001.8	NaN	NaN	32098.8	NaN	NaN	NaN	NaN	188693	54915.1	89478.5	NaN	7932.23	NaN	NaN	NaN	NaN	NaN	1576.41	4607.08	NaN	NaN	NaN	NaN
Q61114	Bpifb1	BPI fold-containing family B member 1	BPIB1_MOUSE	52455.2	NaN	NaN	NaN	NaN	NaN	NaN	NaN	NaN	NaN	NaN	NaN	NaN	NaN	NaN	NaN	NaN	228.241	11112.2	NaN	NaN	NaN	NaN	NaN	37554.6	NaN	NaN	NaN	NaN	NaN	NaN	NaN	NaN	NaN	NaN	NaN	NaN	NaN	NaN	NaN	NaN	NaN	NaN	NaN	NaN	NaN	NaN	NaN	NaN	NaN	NaN	NaN	NaN	NaN	NaN	NaN	NaN	NaN	NaN	NaN	NaN	NaN	NaN	NaN	NaN	NaN	NaN	NaN	NaN	NaN	NaN	NaN	NaN	NaN	NaN	NaN	NaN	NaN	NaN	NaN	NaN	NaN	NaN	NaN	NaN	NaN	NaN	NaN	NaN	NaN	NaN	NaN	NaN	NaN	NaN	NaN	NaN	NaN	NaN	NaN	NaN	NaN	NaN	2931.48	NaN	NaN	NaN	NaN	NaN	NaN	NaN	NaN	NaN	NaN	NaN	NaN	NaN	NaN	NaN	NaN	NaN	NaN	NaN	NaN	NaN	NaN	7334.16	NaN	NaN	NaN	NaN	NaN	NaN	NaN	NaN	NaN	NaN	NaN	NaN	NaN	NaN	NaN	NaN	NaN	NaN	NaN	NaN	NaN	NaN	NaN	NaN	NaN	NaN	NaN	7459.43	NaN	NaN	NaN	7554.64	NaN	16690.1	NaN	NaN	NaN	NaN	NaN	NaN	NaN	NaN	NaN	NaN	NaN	NaN	NaN	NaN	NaN	NaN	NaN	NaN	NaN	NaN	NaN	NaN	NaN	NaN	NaN	NaN	NaN	NaN	NaN	NaN	NaN	NaN	NaN	NaN	NaN	NaN	4981.52	18677	NaN	NaN	NaN	NaN	NaN	NaN	NaN	NaN	NaN	NaN	NaN
Q61129	Cfi	Complement factor I	CFAI_MOUSE	67260.5	208199	138429	348667	367743	177772	122462	147683	74432.1	172798	246736	370186	258427	448944	220581	201908	309986	229503	307303	227017	404841	1.23893e+06	193033	3.38855e+06	258179	16820.1	244342	211923	103243	203109	149500	571207	171009	307543	295403	87364.3	528382	141615	166649	44705.4	192985	188060	801730	803934	384327	329387	644509	203967	653308	584595	575696	487511	1.05785e+06	1.04265e+06	559790	714562	469376	376213	234837	460283	263664	380579	979313	698887	386440	114939	194349	325244	196041	117423	339048	767048	1.06241e+06	654917	497072	490549	44987.9	544300	211229	793627	376461	542908	795869	1.2112e+06	365209	221262	918430	146492	36611.6	550242	79450.6	277781	489368	198623	710739	329419	200086	501182	655354	1101641	462922	634992	491594	162326	110022	640711	262908	827076	164437	188116	571332	342247	277452	1254647	494360	524000	62260.9	324205	242673	227597	899412	139435	165303	168344	170018	134269	111687	277835	90366.3	55111	392381	222872	256023	67906.1	225632	143507	184893	220285	168650	314085	478406	171908	96608	158877	NaN	287512	108286	60161.2	183570	91634.4	281058	82159.1	262498	170011	136233	163895	460213	163590	80962.4	38036.8	181907	175576	101059	120520	115987	37008.3	128633	91278.5	135663	91726.1	375582	169210	370959	474336	336402	677998	310172	385184	229307	173267	602492	1656202	308836	512916	261652	372584	346120	424910	291709	458125	253925	411313	285684	316308	365922	480862	314804	84885.7	87759	553535	315185	76048.5	77312.6	72813.5	156754	106627	195921	265053	368459	263144
Q61133	Gstt2	Glutathione S-transferase theta-2	GSTT2_MOUSE	27634.2	NaN	NaN	NaN	NaN	NaN	NaN	7136.71	NaN	NaN	4058.65	NaN	NaN	62216.2	NaN	NaN	18311	5387.27	23574.1	NaN	NaN	69174.1	NaN	128513	NaN	NaN	2330.16	NaN	NaN	NaN	NaN	NaN	6988.88	23136.5	NaN	NaN	NaN	7023.15	33904.8	22036.5	NaN	8380.5	NaN	NaN	NaN	NaN	21420.6	NaN	NaN	NaN	NaN	NaN	21125.2	NaN	NaN	NaN	NaN	NaN	NaN	NaN	NaN	NaN	NaN	NaN	NaN	NaN	NaN	NaN	NaN	NaN	NaN	NaN	NaN	NaN	NaN	NaN	NaN	NaN	NaN	NaN	11037.9	NaN	NaN	NaN	NaN	NaN	NaN	NaN	NaN	NaN	NaN	NaN	NaN	NaN	1783.27	2458.05	NaN	NaN	NaN	NaN	NaN	NaN	NaN	NaN	NaN	NaN	NaN	NaN	NaN	NaN	NaN	NaN	8197.38	NaN	NaN	NaN	NaN	84376.6	27835.9	49548	105803	NaN	NaN	NaN	NaN	NaN	76869.5	NaN	NaN	NaN	NaN	NaN	NaN	NaN	17090.1	NaN	NaN	NaN	32887.5	22884	NaN	NaN	NaN	69103.4	NaN	NaN	NaN	NaN	NaN	NaN	NaN	19280.1	180676	235344	NaN	5068.53	NaN	NaN	107934	NaN	NaN	NaN	NaN	NaN	NaN	NaN	NaN	NaN	22692.9	NaN	32818.8	NaN	NaN	NaN	NaN	NaN	NaN	NaN	NaN	NaN	NaN	1139.26	2333.07	NaN	NaN	7358.26	NaN	NaN	NaN	NaN	NaN	NaN	3436.98	NaN	NaN	43059.4	6883.43	NaN	NaN	25748	NaN	NaN	NaN	NaN	NaN	NaN	NaN	NaN	NaN	NaN
Q61147	Cp	Ceruloplasmin	CERU_MOUSE	121151	608245	84965	579784	1.1171e+06	612780	157777	2.81274e+06	512047	483213	4385241	2.10328e+06	1721888	4.7387e+06	5.11928e+06	1.12986e+06	3.43376e+06	2.93362e+06	4582093	1.73457e+06	5.89686e+06	6.75014e+06	3.42095e+06	4.44881e+06	1462886	222928	1952411	1.29435e+06	2.26647e+06	1.27831e+06	2.61258e+06	3.68305e+06	711687	2.33631e+06	5041633	1.48875e+06	2.43355e+06	1.29733e+06	3.76197e+06	2.78984e+06	5.59736e+06	2.21623e+06	1.13218e+06	1002924	388771	604372	1.25939e+06	35846.1	208241	713894	575242	574845	1.17514e+06	458914	320278	306064	196100	106557	258273	427778	393925	308680	326343	486860	373509	28030	217658	137807	233084	156617	625307	649417	532019	238324	364162	327989	243587	467652	393729	771806	294637	1.02445e+06	1.12307e+06	855614	610120	321769	616815	62553.4	15960	634554	40973.9	228402	150259	69856.7	493505	446359	85295.3	336205	481518	435647	401517	390596	375631	137938	124846	224890	1.16742e+06	672510	228839	194131	307120	243939	156338	1.60372e+06	392563	273201	184551	1.89659e+06	6.95788e+06	1.25836e+06	727625	1.11532e+06	1.42563e+06	513769	1.18982e+06	2.47579e+06	3.56087e+06	1.95328e+06	5159701	2.59943e+06	1553157	959271	462760	521224	643063	1.17972e+06	1.70675e+06	2.29466e+06	3.20667e+06	15775664	7838447	2.53099e+06	3.18416e+06	1.19181e+06	127276	3157581	678752	873021	2.65429e+06	3925191	4.68933e+06	2.00806e+06	2.40423e+06	2.80764e+06	460074	2618281	1.40776e+06	2.98386e+06	1.13357e+06	64751.2	4.88739e+06	2.17609e+06	734038	778487	1.10981e+06	24620.4	243285	2.19534e+06	2.34117e+06	1.58358e+06	1.4415e+06	123873	411903	192798	346739	412893	198410	335763	106361	559603	725336	308970	13787.1	1.15005e+06	76268.3	326965	834305	752043	375599	645393	315389	511122	439812	207006	502884	1.02997e+06	1.13772e+06	213632	192552	731992	393924	36971.9	107669	84988.5	185684	284963	299366	147703	427017	57284.4
Q61171	Prdx2	Peroxiredoxin-2	PRDX2_MOUSE	21778.7	388109	114461	347843	637077	121288	50692.5	467487	137091	437952	422676	532236	225363	1734121	935916	229579	401065	301053	733134	113540	709398	765413	244045	1.70596e+06	404222	58980.7	450389	210491	148224	77867.5	206876	158867	72147.6	349200	691053	255804	544463	162090	247211	146924	349746	204015	279872	106800	85884.2	163857	300036	36079.1	141598	211449	149852	106247	1.11707e+06	136295	106043	86566.5	103108	81661.3	120237	136365	176936	119148	65006	251832	199897	54834.5	81935.5	141556	146940	70002.8	219703	326690	421014	157436	87837.9	89050	38176.6	152783	59447.5	196073	119668	181501	411590	323134	205235	169404	694351	85141.5	35290.1	131844	32004.2	117581	28109.8	25847.6	120070	640417	17965.8	137498	226800	128502	148678	576195	80662.2	130211	NaN	121609	170104	377866	68868.2	44981.4	117775	96998.4	68165.6	181799	83097.7	NaN	352079	483191	580681	831905	337633	591764	220206	169228	578013	449363	627130	345989	561259	388352	558726	21304	476449	193604	1.0004e+06	125386	158596	140257	457772	498904	603809	225599	1.23624e+06	225048	66853.7	285520	223722	84487.7	149192	229079	506420	206268	443600	631616	251940	241139	175404	134625	246769	149689	216006	212705	142051	289855	179974	87099	168645	102079	265296	211499	155059	191859	99054.2	66016.3	151151	139471	73180.1	27026.3	32954.7	308974	206791	112744	68313.3	329124	21727.8	116520	108329	167091	73022.3	152359	81995.1	210833	321565	38811.8	115605	604976	257330	34217	38114.5	127007	64310.6	16801.2	22173.7	12493.2	92810.3	78686.6	112336	48471.7	133110	53819.4
Q61176	Arg1	Arginase-1	ARGI1_MOUSE	34807.9	76826	25184.3	60612.5	154097	75280.4	11773.7	32145.1	123932	219323	220841	235362	214119	344625	1.24267e+06	13928.3	184355	195673	846703	155127	139027	292127	68422.7	454193	296452	2436.87	72063.7	73965.4	32013.7	37102.7	25685.9	50852.8	19879.5	203779	194104	34257	240619	47721.9	142962	51134.9	139160	42065.6	141930	134301	NaN	29490.7	77483.3	12248.4	NaN	109994	104372	59919.2	58340.9	33408.6	10126.5	NaN	NaN	8650.29	5718.52	20663.5	9306.07	NaN	NaN	52258.7	NaN	9552.21	NaN	NaN	NaN	1559.74	NaN	NaN	NaN	61944.5	60727.8	NaN	18617.3	62744.5	29626.7	127396	94144.9	20145.8	NaN	NaN	31658.5	48630.8	103688	8378.78	15252.2	37307	9395.97	5872.74	11493.7	NaN	37627.9	83903.4	39376.5	36929.8	58666.1	24020.8	18708.5	30938.7	20427.3	17765.9	462.275	NaN	NaN	21275.8	NaN	68703.6	16181.7	40826.3	154112	17507.7	NaN	51889.7	89487.8	415260	100726	102515	27797.7	172219	55589.8	58033.7	60442.7	149451	164204	17998	86147.5	131727	68731.3	62840.1	338869	108318	52110	98656.2	40341	32871	78598.2	222203	670449	65550.9	427972	58956.7	32835.8	199943	121065	21708.3	85591.1	85158.1	158380	81927.6	23671.9	37125.7	69466.6	82476.9	56147.6	148111	237253	107505	374764	57402.2	52398.1	247312	67709.8	12190.4	73871.4	50462.2	139870	175556	127009	NaN	NaN	13038.8	5197.04	22712.9	NaN	NaN	38729.3	16694.7	42765.8	50207.3	41654.4	89553.4	6436.99	1331.47	17604.5	14197.2	50064.6	18836.7	7587.62	NaN	482345	17922.4	52499.5	36634.3	44235.1	34637	32286.2	9204.99	26132.7	NaN	NaN	NaN	20374.1	NaN	NaN	NaN	5404.84	42886.3
Q61180	Scnn1a	Epithelial sodium channel subunit alpha	SCNNA_MOUSE	78893.5	NaN	NaN	NaN	NaN	NaN	NaN	NaN	NaN	NaN	NaN	NaN	NaN	NaN	NaN	NaN	NaN	NaN	NaN	NaN	NaN	NaN	NaN	NaN	NaN	NaN	NaN	NaN	NaN	NaN	NaN	NaN	NaN	NaN	NaN	NaN	NaN	NaN	NaN	NaN	NaN	NaN	NaN	NaN	NaN	NaN	NaN	NaN	NaN	NaN	NaN	NaN	NaN	NaN	NaN	NaN	NaN	NaN	NaN	NaN	NaN	NaN	NaN	NaN	NaN	NaN	NaN	NaN	NaN	NaN	NaN	NaN	NaN	NaN	NaN	NaN	NaN	NaN	76823.9	NaN	NaN	NaN	NaN	NaN	NaN	NaN	NaN	16844.8	NaN	NaN	NaN	NaN	NaN	NaN	NaN	NaN	64793.8	NaN	NaN	NaN	NaN	NaN	NaN	NaN	NaN	NaN	NaN	NaN	NaN	NaN	NaN	NaN	NaN	NaN	NaN	NaN	NaN	NaN	NaN	NaN	NaN	NaN	NaN	NaN	NaN	NaN	NaN	NaN	NaN	NaN	NaN	NaN	NaN	NaN	NaN	NaN	NaN	NaN	NaN	NaN	NaN	NaN	NaN	NaN	NaN	NaN	NaN	NaN	NaN	NaN	NaN	NaN	NaN	NaN	NaN	NaN	NaN	NaN	NaN	NaN	NaN	NaN	NaN	NaN	NaN	NaN	NaN	NaN	NaN	NaN	NaN	NaN	NaN	NaN	NaN	NaN	NaN	NaN	NaN	NaN	NaN	NaN	NaN	NaN	NaN	NaN	370263	NaN	NaN	NaN	NaN	NaN	NaN	NaN	NaN	NaN	NaN	NaN	NaN	NaN	NaN	NaN	NaN	NaN	NaN	NaN	NaN	NaN	NaN	NaN
Q61187	Tsg101	Tumor susceptibility gene 101 protein	TS101_MOUSE	44123.6	84725.6	2800.06	90231.5	21400.2	20821.7	60438.8	119831	107720	49040.3	174726	86537.7	50796.2	131332	142145	122268	146989	173887	104996	28689.6	142029	153745	40557.1	110583	207957	11795.5	207256	44709.2	37281.6	32676	60716.1	79945.8	39887.9	191568	184235	42010.9	108305	30283.3	68878.4	67366.4	162170	114944	99260.2	64407.5	32318.4	NaN	79352.4	NaN	NaN	62202.2	37664.3	70.2153	72476	18638.1	NaN	NaN	NaN	20691.4	NaN	22045.3	8803.62	20115.1	18696.2	27449.9	9279.76	NaN	NaN	16082.4	96147	NaN	NaN	NaN	23213	2036.02	NaN	10995.9	8773.92	31157.2	19920.1	NaN	NaN	4980.11	11419.9	43644.9	NaN	7537.7	NaN	NaN	NaN	42563.4	NaN	383018	NaN	2946.14	17981.8	43410	NaN	7262.11	83795.2	19860.5	49508.8	11258.2	NaN	11235.6	15076.6	NaN	NaN	120.988	NaN	28983.3	25491.2	NaN	72530	14304.8	NaN	NaN	37432.4	173800	NaN	180972	366944	78040.6	77535.7	NaN	63467.3	36906.5	61729.5	56825	79143.2	37517.4	95357.4	NaN	NaN	22054.7	35116.7	22478	49531	379820	341102	344590	82095.2	32424.5	NaN	35673.5	NaN	128003	115002	4169.46	30950.9	22769	27291.4	53247.5	184108	193026	NaN	99308.9	5148.46	68398.5	82152	NaN	62501.8	41270.7	45223.5	229884	61391.4	10005.6	NaN	77913.7	265754	61761	25799.4	76276.7	NaN	NaN	NaN	12232.4	NaN	NaN	NaN	90932.5	NaN	7598.42	9794.47	37970.5	2218.54	15527.6	6550.04	18628.2	NaN	NaN	340756	52119.4	NaN	15620.9	NaN	153212	35002.9	NaN	NaN	16207.7	12060.1	NaN	10137.4	5004.51	NaN	NaN	NaN	NaN	25589	48747.6
Q61205	Pafah1b3	Platelet-activating factor acetylhydrolase IB subunit alpha1	PA1B3_MOUSE	25853.4	NaN	NaN	NaN	NaN	NaN	NaN	NaN	NaN	NaN	NaN	NaN	NaN	NaN	NaN	NaN	NaN	NaN	NaN	NaN	NaN	NaN	NaN	NaN	NaN	NaN	NaN	NaN	NaN	NaN	NaN	NaN	NaN	NaN	NaN	NaN	NaN	NaN	NaN	NaN	NaN	NaN	NaN	NaN	NaN	NaN	NaN	NaN	NaN	NaN	NaN	NaN	NaN	NaN	NaN	NaN	NaN	NaN	NaN	NaN	NaN	NaN	NaN	NaN	NaN	NaN	NaN	NaN	NaN	NaN	NaN	NaN	NaN	NaN	NaN	NaN	NaN	NaN	NaN	NaN	NaN	NaN	NaN	NaN	NaN	NaN	NaN	NaN	NaN	NaN	NaN	NaN	NaN	NaN	0.114115	NaN	NaN	NaN	NaN	NaN	NaN	NaN	NaN	NaN	NaN	NaN	NaN	NaN	NaN	NaN	NaN	NaN	NaN	NaN	NaN	NaN	NaN	NaN	NaN	NaN	NaN	NaN	NaN	NaN	NaN	NaN	NaN	NaN	NaN	NaN	NaN	NaN	NaN	NaN	NaN	NaN	NaN	NaN	NaN	NaN	NaN	NaN	NaN	NaN	NaN	NaN	NaN	NaN	NaN	NaN	NaN	NaN	NaN	NaN	NaN	NaN	NaN	NaN	1.97435	NaN	NaN	NaN	NaN	NaN	NaN	NaN	NaN	NaN	NaN	NaN	NaN	0.468304	NaN	NaN	NaN	NaN	NaN	NaN	NaN	NaN	NaN	NaN	NaN	NaN	NaN	NaN	NaN	NaN	NaN	NaN	NaN	NaN	NaN	NaN	NaN	NaN	NaN	NaN	NaN	NaN	NaN	NaN	NaN	NaN	NaN	NaN	NaN	NaN	NaN	NaN
Q61207	Psap	Prosaposin	SAP_MOUSE	61422.1	1166568	291289	1.20276e+06	1079333	1.3113e+06	1.46085e+06	746550	1.3992e+06	658042	1.18293e+06	1.23767e+06	1.50054e+06	1.01359e+06	1.22248e+06	1128718	2847966	781731	1.37271e+06	923159	1.06915e+06	625489	717847	1.67461e+06	618665	99284.9	1.17284e+06	708239	445062	997587	398257	1.32311e+06	405178	1.62124e+06	1.61275e+06	476490	1.04928e+06	632903	866486	552830	937717	848779	1.18499e+06	1.31756e+06	934113	957630	1.068e+06	295558	861226	1.21102e+06	619439	423444	1.0359e+06	1189895	707765	1.30113e+06	771536	482874	977293	1.4463e+06	453807	642818	748034	816372	1.06332e+06	178210	749237	895548	1.37117e+06	379163	1.1604e+06	1.71141e+06	1.21359e+06	2157129	783387	754094	14157.2	746779	664482	1724062	646848	975900	1.11911e+06	1117340	792212	968755	1767250	337447	141015	1.96702e+06	434476	493952	1.17845e+06	300894	1.25488e+06	1.05781e+06	132067	683308	2.17564e+06	2.51582e+06	1.53524e+06	1.52875e+06	1901213	723218	624867	658532	1388398	1492164	944561	1.50757e+06	1.77966e+06	1551990	354270	3.19235e+06	1.87586e+06	448951	1.22614e+06	982902	1.56397e+06	729649	1.71642e+06	1.26571e+06	2.82752e+06	3.65756e+06	3.55533e+06	1400764	360584	1.32398e+06	870722	1.10772e+06	1747300	1.6458e+06	5843437	768740	1104426	3.02927e+06	3.0379e+06	996049	497227	1166734	1024280	739502	1057616	802231	17081.2	899218	462098	251491	1.44291e+06	394269	720923	1.30662e+06	1.53726e+06	884856	3.10169e+06	2.23168e+06	2.18842e+06	1.51108e+06	2269398	253116	1.30876e+06	633175	831919	1.11149e+06	592263	188644	1.73101e+06	788048	1.94332e+06	1.08783e+06	1.83558e+06	517127	898494	853614	364831	820911	679430	1.56323e+06	375861	1506721	662358	606919	1.35334e+06	6.12686e+06	2844865	1606788	1.66262e+06	1379841	536532	1642248	1.72808e+06	707215	1.34257e+06	1.49637e+06	2253150	3.59588e+06	1.68132e+06	573563	474174	1.62403e+06	1.40211e+06	441968	904612	500340	498043	843366	1.09485e+06	414051	1.27569e+06	318337
Q61233	Lcp1	Plastin-2	PLSL_MOUSE	70149.3	259220	NaN	74789	1.06344e+06	127145	98425.1	167065	23165.6	105191	468960	1.38085e+06	331986	776400	1.02316e+06	64194.3	525062	520952	1.48099e+06	156319	943584	944701	85817.8	1.03725e+06	387443	8679.33	330592	51752.5	125918	92165	109135	80370.9	9828.76	461818	164982	89569.6	518243	35019.6	161274	34771	250425	24241.1	NaN	149484	83825.3	168804	130225	NaN	NaN	43637.7	33737.6	38773.8	195570	81420.4	82008.1	50013.3	NaN	70992.9	NaN	75871.5	54553.2	51552.6	58772.8	22712.4	NaN	10004.9	27887.3	12389.7	NaN	15287.5	38254.1	41889.2	114837	73663.1	65778.9	22810.3	NaN	12744.2	32558.8	153360	121532	45612.6	800375	118102	98366.3	65703.5	149620	23989	NaN	33137.1	18309.7	109054	18252.5	96228	92920	127755	25912.6	23565.6	79528.2	95232.4	72074.4	36836.5	70021.7	79106	27015.3	NaN	283828	111698	NaN	NaN	59762.4	44499.8	112122	729125	NaN	NaN	73454.6	355263	282174	299934	111206	495115	274766	46169.8	300518	270854	143584	143622	361815	NaN	267907	130195	450940	71906.3	52334.7	229403	474044	543534	336965	525492	967102	139359	608805	170138	28781.2	763189	123110	36064.3	164613	102943	287970	67256.8	482732	564036	225848	504576	332715	472520	188200	36375	772035	201132	80737.4	919753	233743	31526.7	73528.9	95411.9	1.04933e+06	159696	80518.6	44194.4	25089	53904.1	5527.19	5272.69	46065.5	NaN	70592.7	59977.9	74947.5	34353.1	8025.49	208990	70964.5	73797.4	80488.5	55675.2	87293.1	107550	87567.1	NaN	97618.3	31081.1	46100.4	131230	108103	67385.5	43647.4	46661.1	37713.6	68345	NaN	NaN	40876.9	31040.6	59127.1	NaN	71737.3	14172.7
Q61247	Serpinf2	Alpha-2-antiplasmin	A2AP_MOUSE	54971.9	55950.3	87610.4	29192.2	NaN	NaN	109676	48519.3	NaN	NaN	155658	NaN	266526	81317.7	354084	14497.4	NaN	276231	91286.1	21158.9	299175	70106.6	NaN	204708	280320	1949.84	NaN	21727.2	NaN	9574.02	7747.93	NaN	6911.2	148740	55369.8	9935.55	196485	34806.3	42000.2	53011.7	21223.3	20217.8	134545	NaN	NaN	NaN	NaN	NaN	NaN	20755.5	NaN	NaN	73265.2	NaN	NaN	NaN	NaN	NaN	NaN	18609.5	6280.68	NaN	NaN	34465.1	NaN	NaN	NaN	NaN	NaN	NaN	14866.5	NaN	NaN	NaN	NaN	NaN	NaN	NaN	NaN	33595	NaN	NaN	NaN	NaN	NaN	NaN	28633.2	NaN	NaN	NaN	NaN	NaN	NaN	NaN	NaN	NaN	NaN	NaN	NaN	NaN	NaN	NaN	NaN	NaN	NaN	NaN	NaN	NaN	NaN	NaN	NaN	NaN	NaN	NaN	NaN	NaN	45534.5	14765.3	NaN	NaN	NaN	NaN	NaN	NaN	NaN	158050	NaN	NaN	NaN	NaN	38109.2	NaN	NaN	NaN	NaN	NaN	NaN	148868	73215.4	38584.6	78101.7	19126.1	NaN	NaN	5032.16	441955	158012	NaN	53795.6	44402	37626.9	NaN	19708.7	513698	NaN	NaN	NaN	NaN	NaN	NaN	327527	149886	78545.8	21222.5	52164	803.725	77461.1	NaN	167436	5290.97	32671.8	NaN	NaN	NaN	NaN	NaN	NaN	NaN	NaN	NaN	NaN	NaN	NaN	78975.8	NaN	NaN	NaN	NaN	NaN	4719.94	NaN	NaN	NaN	NaN	81117.2	37458.6	33319	NaN	NaN	NaN	NaN	NaN	NaN	NaN	NaN	NaN	NaN	NaN	NaN	NaN
Q61271	Acvr1b	Activin receptor type-1B	ACV1B_MOUSE	56700.5	52439.3	41081.2	NaN	NaN	86471.4	NaN	62173.1	132523	63184.6	146207	NaN	49083.5	NaN	NaN	102378	190982	NaN	41307.6	78018.9	NaN	NaN	68539.3	NaN	NaN	NaN	64367.8	76158.4	38862.2	101122	41555.8	150588	24147.2	63705.1	63284.8	NaN	NaN	71489.8	NaN	NaN	150755	152718	NaN	NaN	19321.3	NaN	NaN	5575.89	NaN	90792.3	198544	10485.7	NaN	NaN	NaN	NaN	NaN	44205.6	NaN	425630	136177	50206.9	NaN	NaN	32190.5	10016.2	NaN	NaN	NaN	NaN	NaN	159813	NaN	NaN	269626	NaN	NaN	138568	NaN	NaN	45197.6	NaN	NaN	124315	NaN	18426.9	NaN	11587.4	7417.85	21291.4	15922.8	NaN	22866.2	18216.5	39561.4	NaN	NaN	15705	NaN	NaN	71052.5	NaN	138494	14855.5	NaN	NaN	NaN	NaN	NaN	NaN	21670.3	NaN	NaN	NaN	NaN	NaN	203786	NaN	NaN	NaN	NaN	NaN	NaN	NaN	NaN	NaN	NaN	NaN	23369.4	12454.5	NaN	NaN	NaN	NaN	NaN	NaN	NaN	NaN	NaN	66016.1	413037	54425.3	NaN	NaN	NaN	NaN	NaN	5530.23	6614.87	NaN	253001	56839.8	NaN	NaN	NaN	NaN	33163.4	44437.4	NaN	NaN	NaN	NaN	88174.5	NaN	46205.1	NaN	NaN	NaN	NaN	NaN	52348.7	NaN	NaN	NaN	NaN	NaN	NaN	NaN	NaN	NaN	NaN	NaN	17503.7	184873	27022.6	87551	50941.9	140901	29435.8	54866.4	NaN	NaN	NaN	NaN	128987	61102.1	NaN	NaN	NaN	94626.2	NaN	NaN	NaN	NaN	NaN	NaN	NaN	NaN	NaN	NaN
Q61282	Acan	Aggrecan core protein	PGCA_MOUSE	221941	NaN	NaN	NaN	NaN	NaN	NaN	NaN	NaN	NaN	NaN	NaN	NaN	NaN	59496.2	NaN	NaN	NaN	NaN	NaN	NaN	NaN	72152.8	NaN	NaN	NaN	NaN	70382.7	49089.8	85482.3	129311	162156	76835.1	NaN	NaN	46923.2	NaN	18407.1	99084.3	14524.9	NaN	61327.6	NaN	NaN	31851.2	NaN	NaN	10901.4	33988.5	NaN	25972.1	NaN	141775	151668	126436	199658	77607.4	30706.7	NaN	33340.7	10713.5	34360.2	133796	37052.5	90032.3	6866.39	NaN	NaN	NaN	NaN	NaN	6121.45	75177.5	8409.67	40006.2	21588	NaN	NaN	40470.6	NaN	NaN	NaN	NaN	22012.9	NaN	NaN	NaN	NaN	NaN	NaN	NaN	NaN	NaN	NaN	NaN	NaN	NaN	NaN	NaN	NaN	45071.5	NaN	NaN	NaN	NaN	NaN	NaN	NaN	7138	NaN	NaN	NaN	NaN	NaN	NaN	NaN	NaN	NaN	56619.7	NaN	NaN	118077	104393	NaN	NaN	NaN	22161.2	28731.3	NaN	NaN	NaN	NaN	NaN	NaN	NaN	NaN	NaN	NaN	NaN	NaN	NaN	NaN	NaN	NaN	NaN	NaN	NaN	NaN	NaN	NaN	333066	NaN	NaN	NaN	NaN	NaN	NaN	NaN	NaN	NaN	NaN	NaN	NaN	NaN	NaN	1733.01	NaN	NaN	NaN	NaN	NaN	NaN	NaN	18932.1	NaN	NaN	NaN	NaN	NaN	NaN	NaN	12947	535.198	33392.2	11276.2	NaN	NaN	NaN	NaN	NaN	NaN	NaN	NaN	NaN	NaN	NaN	NaN	NaN	NaN	NaN	NaN	NaN	NaN	NaN	NaN	NaN	NaN	NaN	NaN	3508.91
Q61316	Hspa4	Heat shock 70 kDa protein 4	HSP74_MOUSE	94132.6	174055	243778	9506.94	NaN	190997	NaN	46363.1	NaN	NaN	148760	NaN	NaN	277554	157996	19820.9	41001.1	3.24758e+06	NaN	NaN	NaN	NaN	70167.1	786595	195210	NaN	NaN	NaN	20476.2	35793.9	115554	85829.9	NaN	485237	70035.6	32569.4	NaN	30915.2	155720	100259	167787	48126.4	40873.2	NaN	NaN	NaN	127323	NaN	NaN	124881	35182	NaN	193403	36863.4	NaN	NaN	NaN	NaN	NaN	NaN	30327.2	NaN	NaN	NaN	NaN	NaN	NaN	51582.3	NaN	NaN	NaN	NaN	NaN	NaN	NaN	NaN	NaN	NaN	NaN	NaN	NaN	NaN	NaN	NaN	NaN	NaN	26474.1	NaN	NaN	NaN	NaN	NaN	NaN	NaN	NaN	NaN	NaN	74700	NaN	NaN	91326.9	NaN	341246	NaN	NaN	NaN	NaN	NaN	NaN	NaN	NaN	NaN	NaN	NaN	NaN	NaN	NaN	NaN	161597	67944.3	104025	57205.7	407661	NaN	98836.2	62665.3	NaN	196604	127443	NaN	NaN	117980	NaN	NaN	25918.6	NaN	NaN	1.64766e+06	NaN	80756.7	49051.4	33262.6	68151.2	202093	NaN	270715	139690	31366.2	117945	21591.5	104594	53551.8	170715	147485	NaN	NaN	167676	57807.1	85423.7	NaN	185051	96422.6	NaN	148904	231859	NaN	NaN	171083	208181	70177.4	65068.6	NaN	NaN	NaN	NaN	NaN	NaN	487617	NaN	NaN	NaN	NaN	NaN	16885.5	NaN	NaN	NaN	NaN	NaN	39561	NaN	NaN	NaN	NaN	12701.9	71672.4	25471.4	NaN	NaN	80082.9	NaN	NaN	NaN	NaN	NaN	NaN	NaN	NaN	NaN	NaN
Q61362	Chi3l1	Chitinase-3-like protein 1	CH3L1_MOUSE	43893.1	NaN	NaN	NaN	NaN	NaN	NaN	NaN	NaN	NaN	153927	279225	NaN	106158	379274	NaN	NaN	309394	571628	100095	NaN	NaN	NaN	NaN	NaN	NaN	NaN	NaN	NaN	NaN	43133.9	99595.8	NaN	74482	229846	NaN	NaN	NaN	51628.5	NaN	NaN	NaN	NaN	NaN	NaN	NaN	NaN	NaN	NaN	NaN	NaN	NaN	NaN	NaN	NaN	NaN	NaN	NaN	NaN	NaN	NaN	NaN	NaN	NaN	NaN	NaN	NaN	NaN	NaN	NaN	NaN	NaN	NaN	NaN	NaN	NaN	NaN	NaN	NaN	NaN	NaN	NaN	NaN	NaN	NaN	NaN	NaN	NaN	NaN	NaN	NaN	NaN	NaN	NaN	NaN	NaN	NaN	NaN	245963	169321	NaN	NaN	NaN	NaN	NaN	NaN	NaN	NaN	NaN	NaN	NaN	NaN	10174.4	NaN	NaN	NaN	NaN	NaN	NaN	NaN	30029.3	NaN	NaN	NaN	NaN	NaN	NaN	NaN	NaN	NaN	NaN	NaN	NaN	NaN	NaN	NaN	NaN	NaN	NaN	87103.3	NaN	20239.1	NaN	NaN	NaN	124138	NaN	NaN	NaN	33610.4	21593.2	NaN	63698.7	5.22455e+06	40829.3	138911	NaN	25352.5	473424	NaN	315361	137967	NaN	NaN	NaN	NaN	NaN	NaN	3.64325e+06	43479.8	NaN	NaN	NaN	NaN	NaN	NaN	NaN	NaN	NaN	NaN	NaN	NaN	NaN	NaN	NaN	NaN	NaN	NaN	NaN	NaN	104770	NaN	NaN	NaN	NaN	NaN	NaN	NaN	NaN	NaN	NaN	NaN	NaN	NaN	NaN	NaN	NaN	NaN	NaN	NaN
Q61390	Cct6b	T-complex protein 1 subunit zeta-2	TCPW_MOUSE	58184.8	NaN	NaN	NaN	NaN	NaN	NaN	NaN	NaN	NaN	NaN	NaN	NaN	NaN	NaN	NaN	NaN	NaN	NaN	NaN	NaN	NaN	NaN	NaN	NaN	NaN	NaN	NaN	NaN	NaN	NaN	NaN	NaN	NaN	NaN	NaN	NaN	NaN	NaN	NaN	16048	NaN	NaN	NaN	NaN	NaN	NaN	NaN	NaN	NaN	NaN	NaN	13416.1	NaN	NaN	NaN	NaN	NaN	NaN	NaN	NaN	NaN	NaN	NaN	NaN	NaN	NaN	NaN	NaN	NaN	NaN	NaN	NaN	NaN	NaN	NaN	NaN	NaN	NaN	NaN	NaN	NaN	NaN	NaN	NaN	NaN	NaN	NaN	NaN	NaN	NaN	NaN	NaN	NaN	NaN	NaN	NaN	NaN	82.0375	NaN	123987	NaN	NaN	NaN	NaN	NaN	NaN	NaN	NaN	NaN	NaN	NaN	NaN	NaN	NaN	NaN	NaN	NaN	NaN	NaN	NaN	NaN	NaN	NaN	NaN	NaN	NaN	NaN	5956.84	NaN	NaN	NaN	NaN	NaN	NaN	NaN	NaN	NaN	NaN	NaN	NaN	NaN	NaN	NaN	NaN	NaN	NaN	NaN	NaN	NaN	8636.98	NaN	NaN	NaN	NaN	NaN	NaN	NaN	NaN	NaN	NaN	5584.74	NaN	NaN	NaN	NaN	NaN	NaN	NaN	NaN	NaN	55368.7	NaN	NaN	NaN	14263.5	NaN	NaN	NaN	NaN	NaN	NaN	NaN	NaN	69704.3	74370.7	NaN	NaN	NaN	NaN	NaN	NaN	NaN	NaN	NaN	14038.3	NaN	NaN	NaN	NaN	NaN	NaN	NaN	NaN	NaN	NaN	NaN	NaN	NaN	NaN
Q61391	Mme	Neprilysin	NEP_MOUSE	85701.9	682512	192941	653420	730100	384464	344145	1.86098e+06	258389	609307	1.2242e+06	789273	582254	1.01443e+06	1.24095e+06	415110	1.1497e+06	511839	571807	458775	2.74259e+06	1.83473e+06	990760	6738782	1.20494e+06	74099.5	2.79458e+06	412624	666094	520395	614849	729178	294119	3.07738e+06	1.69278e+06	425268	1.21973e+06	307837	1.52332e+06	573717	2.6212e+06	683947	1.13259e+06	1.05768e+06	303929	681977	1542991	39362.7	265749	812641	549910	1.1776e+06	1.15153e+06	523075	398970	158506	147964	45674.3	280059	301774	46447.5	228534	491093	1.0542e+06	321115	32742.1	55508.9	257939	327147	92940.5	236568	293874	109542	104560	340302	365465	56549.3	244023	196760	921856	201212	688316	530841	383905	238504	655718	1483680	60152.1	21083.4	721007	32593.6	215611	107475	49361.8	598417	424106	99070	297866	547467	727224	402895	292228	111984	84257.6	28704.6	104173	514408	532816	137689	62593.2	307160	95979	354358	461720	351088	202868	940967	1053266	1372375	2.58325e+06	527200	836286	938185	197707	544468	898520	1.1056e+06	802893	1.17574e+06	888167	675526	167887	347807	156203	1.38428e+06	254749	1.09841e+06	1.20362e+06	895762	2354190	940262	488360	3.85505e+06	952124	72462.1	1.29937e+06	896656	230619	1.17407e+06	1.13211e+06	1586704	1.70376e+06	12932258	2.64509e+06	763228	3.76157e+06	1.00866e+06	1.09245e+06	1.0495e+06	62982.2	2918782	1.97748e+06	1.16049e+06	1.94845e+06	830224	84720.7	267152	933120	2.5388e+06	858475	513076	209421	527931	407399	487304	605433	341180	2.69516e+06	319422	569197	311351	327195	144479	1.20186e+06	110443	304858	314444	295774	298074	269318	481635	862105	519384	212524	1.16563e+06	1.7864e+06	2.00158e+06	135047	122523	350977	670274	96325.6	251211	215636	297818	338155	559240	269316	227177	62055.8
Q61398	Pcolce	Procollagen C-endopeptidase enhancer 1	PCOC1_MOUSE	50168	1.08989e+06	726416	1.15236e+06	1.62337e+06	1.59454e+06	723033	3230284	1.91787e+06	2.42538e+06	2266874	3.5149e+06	2551180	8107725	11711498	2.86125e+06	5386251	3.52346e+06	4.95734e+06	1.89561e+06	11682710	3482795	1.95089e+06	5741775	3.7418e+06	449602	3001460	4.89291e+06	1806573	2.99862e+06	4.8914e+06	3.8312e+06	1.86944e+06	2439721	2686811	2372100	8.0704e+06	4.01402e+06	9971707	3.6609e+06	6.42143e+06	4350665	3.7544e+06	2197349	1.72253e+06	2.41101e+06	4.94856e+06	148730	1.64008e+06	2639687	3.55868e+06	4.86608e+06	3.13576e+06	923011	1.4967e+06	1.15278e+06	803864	324651	366749	2347464	866625	1.22983e+06	677568	2.17713e+06	1.64586e+06	220282	705700	311305	678556	498799	1.0544e+06	1.06744e+06	683696	1.66859e+06	1.23055e+06	1.09874e+06	577244	2.52803e+06	2.40873e+06	2606940	1.20461e+06	2.51094e+06	1.56729e+06	1.69687e+06	769887	1.47751e+06	3803629	262650	269510	2712871	553543	1.50545e+06	853610	423954	2.10811e+06	1.55003e+06	740489	983578	1.18135e+06	929016	1.10253e+06	1.35623e+06	1.58401e+06	321876	165935	294064	2.1111e+06	812594	292927	326899	866199	761537	1.08399e+06	1.76662e+06	518124	861057	395583	2108469	1.30105e+06	1.75382e+06	1.61075e+06	4.94736e+06	1.92718e+06	614796	1.52998e+06	2.09655e+06	2.34023e+06	2.04737e+06	2.67582e+06	1065240	1.18832e+06	1.14839e+06	2.4417e+06	1.14194e+06	1.03596e+06	995714	1.39745e+06	1.35639e+06	2.15333e+06	3.14048e+06	4231638	2463437	2.09509e+06	3.17391e+06	380817	3.42532e+06	2.40227e+06	1.34099e+06	2.79572e+06	5067419	5478995	2268419	1.64323e+06	3.91337e+06	2.17641e+06	4956833	4.35535e+06	3035712	741230	376731	1.51866e+06	2.29309e+06	1.14344e+06	2.50414e+06	1.86938e+06	423890	671676	2658999	2.52993e+06	2.68682e+06	2408412	595017	1.02485e+06	1.07051e+06	1390554	1960156	1.81998e+06	480942	867500	3.1085e+06	1.99498e+06	999977	905916	3427436	603269	3.00079e+06	1.5772e+06	1.93814e+06	856353	1.36389e+06	1.21245e+06	1.54608e+06	1.60624e+06	648543	1.92255e+06	4.10249e+06	4.76616e+06	656988	276588	1.43993e+06	910241	445403	431739	344485	1.0424e+06	952965	729744	60028.5	1.22099e+06	146971
Q61411	Hras	GTPase HRas	RASH_MOUSE	21298.1	307494	128468	93283.7	54074.1	31208.8	NaN	180632	NaN	NaN	244973	156733	47023.6	46208.5	138355	166954	221503	64799.5	290300	77220.2	158880	282720	51320.3	1.50443e+06	NaN	6233.15	463724	62570.6	NaN	NaN	16091.4	111648	6359.31	81338.5	142909	39062.2	518011	17193.2	43637.5	37481.2	353143	110080	207002	27273.8	27931	81806.1	36808.8	NaN	38199.7	55067.7	81202.7	NaN	434469	143975	9634.6	NaN	NaN	NaN	NaN	28234.7	15275.4	35300.2	NaN	106480	NaN	NaN	NaN	NaN	NaN	52870.9	28613	9780.84	NaN	NaN	NaN	NaN	9707.88	NaN	NaN	127415	15652.2	47683.1	NaN	137551	NaN	83177.3	NaN	NaN	NaN	255586	NaN	NaN	NaN	NaN	11167	15296	100133	22523.1	NaN	115485	105805	325637	NaN	NaN	NaN	NaN	NaN	61362.7	NaN	NaN	NaN	NaN	NaN	NaN	NaN	NaN	92761	227707	193946	172703	57993.5	347636	105409	NaN	64918.6	216678	50835.6	NaN	250639	34757.6	174346	NaN	NaN	10564.6	102402	139048	77487.1	144417	441439	58837.2	107292	44513.6	1.43348e+06	120830	NaN	79906	NaN	3795.34	24849.3	33133.4	87787.1	18550.7	150176	10565.6	NaN	228636	343721	196305	NaN	NaN	222111	142390	26649.7	321916	20017.3	3324.85	62218.2	52899.9	336291	48385.1	59651.2	NaN	4296.23	3358.41	NaN	NaN	NaN	NaN	NaN	NaN	2948.42	1883.35	21688.9	19578.1	NaN	NaN	43201.7	NaN	33120.4	NaN	314799	NaN	114645	NaN	40450.1	91768.4	27851.8	NaN	NaN	26360.8	NaN	NaN	NaN	NaN	28810.2	NaN	NaN	11996.3	NaN	5905.44
Q61414	Krt15	Keratin, type I cytoskeletal 15	K1C15_MOUSE	49137.6	NaN	NaN	NaN	NaN	NaN	969578	NaN	NaN	NaN	NaN	NaN	NaN	NaN	NaN	NaN	NaN	472190	428281	NaN	NaN	NaN	123054	NaN	NaN	NaN	241914	NaN	NaN	37362	NaN	NaN	NaN	NaN	49795.6	NaN	NaN	44707.4	NaN	44911.2	NaN	NaN	NaN	NaN	NaN	1.98279e+06	NaN	13051	813731	NaN	113138	NaN	NaN	NaN	NaN	NaN	NaN	NaN	174670	4685.4	121354	NaN	NaN	NaN	NaN	4113.02	NaN	NaN	NaN	NaN	NaN	NaN	NaN	NaN	468254	NaN	27022.4	NaN	69072.8	NaN	45966.5	NaN	NaN	NaN	NaN	NaN	NaN	NaN	2274.43	NaN	28536.5	245012	NaN	NaN	NaN	NaN	47457.1	130255	89658.9	NaN	29760.7	NaN	NaN	7447.82	NaN	NaN	NaN	NaN	NaN	NaN	NaN	NaN	54594.7	NaN	NaN	85415.5	NaN	NaN	NaN	31983.2	NaN	NaN	NaN	NaN	NaN	NaN	NaN	NaN	107629	107077	NaN	NaN	NaN	NaN	45640.6	NaN	NaN	NaN	NaN	103438	NaN	NaN	NaN	1.08651e+06	15284.6	NaN	NaN	11647.6	1902.26	NaN	NaN	NaN	131857	NaN	78519.2	16366.8	NaN	NaN	259399	790.258	708915	NaN	NaN	NaN	NaN	NaN	NaN	NaN	NaN	NaN	91912.1	NaN	6.69203	NaN	NaN	NaN	NaN	NaN	20994	NaN	NaN	NaN	NaN	NaN	36324.3	NaN	NaN	NaN	29104.4	NaN	NaN	NaN	NaN	NaN	NaN	NaN	NaN	NaN	NaN	NaN	NaN	NaN	NaN	NaN	NaN	NaN	NaN	NaN	NaN	477707
Q61425	Hadh	Hydroxyacyl-coenzyme A dehydrogenase, mitochondrial	HCDH_MOUSE	34463.9	NaN	NaN	22029.3	26731.6	NaN	NaN	16967.7	NaN	156028	NaN	NaN	NaN	NaN	NaN	NaN	17116.4	35988.3	NaN	10038.5	131270	256045	5159.24	502722	54861.1	NaN	256866	NaN	2431.43	NaN	NaN	12232.1	NaN	24988.7	31755	14241.1	NaN	NaN	NaN	7224.66	56585.3	13822.5	NaN	NaN	NaN	NaN	NaN	NaN	NaN	NaN	NaN	NaN	62748.5	NaN	NaN	NaN	NaN	NaN	NaN	3754.58	NaN	NaN	NaN	NaN	NaN	NaN	NaN	NaN	NaN	45941.2	NaN	NaN	NaN	NaN	NaN	NaN	NaN	NaN	NaN	NaN	NaN	91929.7	NaN	4192.7	NaN	NaN	NaN	NaN	NaN	NaN	NaN	NaN	NaN	NaN	NaN	NaN	NaN	NaN	NaN	NaN	NaN	70210	NaN	NaN	NaN	NaN	NaN	NaN	NaN	NaN	NaN	NaN	26795.5	NaN	NaN	NaN	NaN	NaN	194191	447711	31770.6	NaN	NaN	NaN	NaN	NaN	NaN	NaN	40471.2	11258.6	39078.8	NaN	NaN	NaN	NaN	NaN	NaN	57703.5	NaN	81261.4	108127	11859.2	726200	161552	13678.4	172474	460651	NaN	52315.4	8796.11	117522	NaN	NaN	296556	NaN	NaN	NaN	NaN	NaN	NaN	224107	495.869	NaN	NaN	NaN	NaN	NaN	NaN	979476	NaN	78809.4	123107	NaN	2947.86	NaN	NaN	NaN	NaN	18729.9	39435.6	NaN	NaN	5402.15	3302.33	NaN	17065.8	NaN	21990	13902.7	15587.9	NaN	93269.4	NaN	NaN	53497.2	131659	49631.5	NaN	NaN	14008	NaN	NaN	NaN	NaN	NaN	NaN	NaN	NaN	NaN	NaN
Q61475	Cd55	Complement decay-accelerating factor, GPI-anchored	DAF1_MOUSE	42617.8	91799.1	NaN	NaN	NaN	NaN	NaN	44815.1	NaN	NaN	NaN	NaN	NaN	NaN	NaN	9863.55	NaN	NaN	NaN	NaN	NaN	NaN	34439.8	NaN	NaN	22050.1	NaN	70806.9	NaN	21180.9	9934.67	23064.6	8769.81	NaN	68231	14069.6	NaN	40669.8	18803.1	14890.7	NaN	7765.27	NaN	NaN	NaN	NaN	NaN	NaN	25801.3	14662.1	22004.2	NaN	NaN	NaN	NaN	NaN	NaN	NaN	NaN	7349.1	NaN	NaN	7569.15	NaN	21817.7	1928.91	NaN	NaN	NaN	NaN	NaN	NaN	NaN	NaN	39388.7	NaN	8558.99	NaN	6819.97	NaN	NaN	NaN	NaN	78749.6	333177	NaN	NaN	NaN	NaN	NaN	NaN	NaN	3377.56	NaN	11059.4	189554	NaN	57032	NaN	NaN	36227.4	NaN	13963.9	3392.93	NaN	NaN	NaN	NaN	NaN	NaN	NaN	NaN	NaN	NaN	NaN	NaN	NaN	NaN	NaN	NaN	NaN	NaN	NaN	NaN	NaN	NaN	NaN	NaN	NaN	NaN	NaN	NaN	NaN	NaN	NaN	NaN	NaN	NaN	NaN	NaN	25047.7	20359.1	NaN	30372.9	NaN	NaN	NaN	NaN	NaN	8882.35	NaN	17938.5	NaN	NaN	22347.9	NaN	NaN	NaN	39877.9	NaN	NaN	NaN	NaN	NaN	NaN	3791.04	7609.3	NaN	NaN	NaN	NaN	NaN	NaN	NaN	NaN	NaN	NaN	NaN	33104.8	NaN	NaN	23817.4	48408.3	NaN	5165.19	NaN	NaN	NaN	NaN	NaN	NaN	NaN	NaN	NaN	NaN	NaN	58566.9	NaN	NaN	11318.3	6264.93	NaN	NaN	NaN	NaN	NaN	NaN	NaN	NaN	NaN
Q61490	Alcam	CD166 antigen	CD166_MOUSE	65092.1	275427	42634.9	215910	169287	159828	NaN	275151	355688	144834	248948	544737	257967	649809	605431	151230	436152	54491.8	143784	171433	351598	357105	216381	496967	271795	14982.5	169791	159143	83892	173668	133968	327654	132122	281930	268927	147854	289539	87591.6	172134	98638.1	125046	162380	NaN	135928	24379.7	NaN	NaN	7673.86	220114	48174.7	62273.2	NaN	21476.7	85414.3	NaN	19072.7	NaN	37758.8	NaN	17813.5	NaN	14859.8	85651.6	18718.2	16462.9	10582.4	4538.94	NaN	NaN	NaN	NaN	NaN	NaN	104375	142116	57241.3	65091	56364	27592.5	372128	10528	NaN	17944.1	26491.3	16575	34518.3	NaN	8149.81	2614.41	12024.8	6724.56	28211.4	22317.6	NaN	16045	9607.1	32783.8	11016.4	100834	91234.9	32265.6	48687.8	24980.8	29905.7	NaN	NaN	NaN	NaN	24091.6	NaN	29774.8	59522.1	8206.42	NaN	16396.6	NaN	93314.4	151661	106667	152451	164912	229674	533128	156833	212271	481596	506809	299134	128700	54541.9	324767	163199	160371	83355.7	59175	215183	186233	NaN	94342	124514	216217	182510	274152	172557	8139.61	192279	24367.6	54266.8	138610	89030.5	222837	180079	153486	157990	61912.6	271872	340707	184572	119689	11170.6	NaN	80157.8	89585	119622	156729	40064.5	72119.3	186442	NaN	73273.5	125678	20488.2	30811.5	36318.6	46472.4	11617	19693.6	41991.4	33799.4	NaN	NaN	19316.7	23406.5	38971.5	28542.9	61190.9	123451	221294	18965	15078.2	NaN	NaN	62862	60161.8	70600.6	145436	143818	8002.94	NaN	18325.3	58376.5	NaN	22688.4	37865.9	22627.5	18236.3	8335.92	NaN	NaN	14391.5
Q61503	Nt5e	5'-nucleotidase	5NTD_MOUSE	63864.4	296654	74482	NaN	197602	101183	NaN	98526.6	NaN	NaN	78661.9	NaN	NaN	186168	150895	10786.7	127416	252980	92374.3	48783.5	642935	209619	26895.8	670303	211465	18794.9	721609	55721.4	34067.6	31340.6	27075.6	42913.4	17557.5	96219.3	75357.2	20755.9	111533	27942.9	77192.2	125705	102699	105796	216209	228618	32781.2	228662	53456.1	NaN	20522.3	21186.2	101606	NaN	197710	NaN	80214.5	NaN	NaN	NaN	NaN	12925.9	30185	NaN	NaN	47224.6	57776	9492.09	NaN	69269.9	NaN	NaN	56331.3	20236.5	7.28979e+06	NaN	80972.2	98065.7	21966	99608.8	53663.5	26141.6	164907	47654.2	35372.9	66060.6	125087	17512.2	79589	7844.37	NaN	24361.6	NaN	57286.8	NaN	NaN	24345.1	4364.01	NaN	14959.4	57284.8	31308.4	60870.4	27871.6	NaN	6394.62	NaN	NaN	22733.2	69663.1	NaN	NaN	26232	NaN	34862.3	NaN	88536	NaN	16362.2	254250	200969	400615	72964.9	171128	54659.3	37001.2	72597.8	160082	192711	NaN	128958	172907	43952.7	NaN	NaN	131650	139536	NaN	22789.5	156759	161464	211969	107599	30947.1	302004	51179.8	NaN	54585	51947.9	2461.13	47144.4	38100.4	147928	326236	157105	236495	33229.9	477967	168249	40647.8	92040.8	54464	213402	87033.6	219039	260036	66109.7	58218.5	27529.9	37455.4	195139	90304.9	54666.5	12497.7	23965.1	8524.9	3625.13	13770.4	NaN	228153	41449	74157.2	15809.7	NaN	657896	22327.8	NaN	6358.89	676.281	19455.6	NaN	NaN	6730.14	NaN	73174.5	7157.51	39136.1	138870	84822.3	NaN	NaN	27002.7	32224.8	NaN	NaN	NaN	18017.6	58798.8	140636	NaN	NaN	13178.4
Q61508	Ecm1	Extracellular matrix protein 1	ECM1_MOUSE	62832.2	24559.8	NaN	NaN	NaN	37232.5	NaN	30276.4	NaN	34241.3	37751.9	91062	NaN	104722	86967.4	34868.8	26701	127357	128675	113279	NaN	320581	12218.3	NaN	NaN	NaN	NaN	196203	53045.6	20478.4	34112.4	56701.9	32972.4	80259.1	65216.9	19455.5	919383	43728.5	79358.6	33101.4	58484.5	328585	1484.64	116115	35270.2	90252.8	NaN	NaN	115290	28092	61462.5	128289	217724	78192	252653	NaN	NaN	8250.5	NaN	890015	78211.8	NaN	NaN	NaN	NaN	2061.98	NaN	NaN	NaN	NaN	10195.6	35578.3	NaN	19940.5	NaN	NaN	15550.8	NaN	NaN	48697.4	50364.5	NaN	2061.2	344744	NaN	23793.2	NaN	NaN	NaN	NaN	6242.7	NaN	12093.7	15509.5	19568	222024	17817.3	16128.9	24369.4	17240.3	11562.4	NaN	38266	22632.6	NaN	NaN	NaN	NaN	NaN	NaN	68945.4	90478.9	83092.5	82414.9	NaN	NaN	66591	118934	NaN	46743	79051.7	NaN	64231.3	122437	69372.7	257417	52673.4	228273	92940.7	NaN	NaN	61173.1	146319	57978.4	68166.9	NaN	NaN	227307	NaN	155455	166742	47987.2	NaN	36301.1	14440.9	148557	115913	60519.2	43803.6	27000.5	17362.8	NaN	NaN	42612.7	162172	68396.8	115378	45668.6	183864	5621.56	193106	30353.6	NaN	100967	76730	NaN	65639.3	36056.5	NaN	96324.7	131746	NaN	2722.95	17825.6	NaN	NaN	NaN	NaN	NaN	11382.8	NaN	NaN	28568.1	57661	19663.1	37016.6	10067	39216.7	32498.9	34032.7	53981.8	NaN	46217.5	NaN	65808.4	74918.6	63808.2	28632	57122.7	15414.7	NaN	NaN	NaN	NaN	NaN	NaN	NaN	NaN	NaN	39068.7
Q61526	Erbb3	Receptor tyrosine-protein kinase erbB-3	ERBB3_MOUSE	147613	NaN	NaN	NaN	NaN	NaN	NaN	NaN	NaN	NaN	NaN	NaN	NaN	NaN	NaN	NaN	NaN	NaN	NaN	NaN	NaN	NaN	NaN	NaN	NaN	NaN	NaN	NaN	NaN	NaN	NaN	NaN	NaN	1.23774e+06	NaN	NaN	NaN	NaN	15030	NaN	NaN	NaN	NaN	12899.4	NaN	NaN	NaN	NaN	NaN	NaN	NaN	NaN	NaN	NaN	NaN	NaN	NaN	NaN	NaN	NaN	NaN	NaN	NaN	NaN	NaN	NaN	NaN	NaN	NaN	NaN	NaN	NaN	21789.6	NaN	11377.7	NaN	NaN	NaN	NaN	NaN	NaN	NaN	NaN	21504.7	NaN	NaN	NaN	NaN	NaN	NaN	NaN	NaN	NaN	NaN	NaN	NaN	NaN	NaN	NaN	NaN	15502.3	14874.8	NaN	NaN	NaN	NaN	NaN	NaN	NaN	NaN	NaN	NaN	NaN	NaN	NaN	NaN	NaN	NaN	NaN	NaN	NaN	NaN	NaN	NaN	NaN	NaN	NaN	NaN	NaN	NaN	NaN	NaN	NaN	NaN	NaN	NaN	NaN	NaN	60070.3	NaN	NaN	23593.6	NaN	NaN	NaN	NaN	84688.5	NaN	NaN	NaN	NaN	NaN	NaN	NaN	NaN	NaN	NaN	NaN	NaN	NaN	662637	NaN	NaN	NaN	NaN	NaN	NaN	NaN	NaN	NaN	NaN	29494.7	NaN	NaN	11805.1	15570.7	NaN	NaN	NaN	10813	NaN	5307.31	NaN	NaN	NaN	6870.02	NaN	NaN	NaN	NaN	NaN	NaN	11243.3	NaN	NaN	NaN	NaN	NaN	NaN	NaN	NaN	NaN	NaN	NaN	NaN	NaN	NaN	NaN	NaN	NaN
Q61543	Glg1	Golgi apparatus protein 1	GSLG1_MOUSE	133734	185974	52367.8	140616	269413	262767	78035.6	654264	247728	246695	501886	601603	598533	1085377	1.67219e+06	499684	978860	556835	763142	401330	793986	535358	780392	1.23209e+06	646538	72857.2	681510	446365	652218	545246	739689	653383	406361	483742	817074	475414	563296	477811	895359	462652	1.42693e+06	511947	248020	198605	156841	190652	185834	7943.76	118067	228980	120861	235477	223776	156990	206959	173428	102578	35663.8	120609	210386	35391	57296.7	88587.8	184220	182541	30402.3	65118.7	57780.2	35405.4	41386	205755	172770	94535.6	158858	221529	185877	27699.8	163384	138072	307802	89212.5	241294	339950	207162	108583	222212	257197	30454.3	11779.2	334099	38948.3	165403	102760	96197.3	243924	216104	55068	195156	218145	180995	225484	208933	158840	80840.7	89459.5	235229	129526	226072	113488	106687	268140	84188.1	89659.4	372571	336463	NaN	200569	369172	421712	156266	229721	393281	659871	252567	275713	998686	656845	481026	938984	496905	145873	628989	228010	166600	121841	227268	437928	318140	315700	596071	687024	825176	1409142	468861	86615.9	381429	250749	253730	663443	749964	1.07983e+06	524282	827336	573164	292864	811996	542226	498042	310502	56165.3	346568	596688	508511	367167	417098	64051	279265	685221	134941	389461	577183	77175.2	162179	152826	209519	169745	150739	100616	144862	255724	185951	111260	146438	719403	212087	338980	258944	285044	117671	293714	256999	201321	275617	152657	327376	506172	597875	90978.1	65277.4	220328	152706	59071.6	106414	63336	60931.6	141056	149775	102539	130969	44397.9
Q61545	Ewsr1	RNA-binding protein EWS	EWS_MOUSE	68462.2	NaN	NaN	NaN	NaN	NaN	NaN	NaN	NaN	NaN	NaN	NaN	NaN	NaN	NaN	NaN	NaN	NaN	NaN	NaN	NaN	NaN	NaN	NaN	NaN	NaN	NaN	NaN	NaN	NaN	NaN	NaN	NaN	NaN	157065	NaN	NaN	NaN	44808.5	NaN	NaN	NaN	NaN	NaN	NaN	NaN	NaN	NaN	NaN	NaN	NaN	NaN	499187	NaN	73667.2	NaN	NaN	NaN	NaN	NaN	NaN	NaN	NaN	NaN	NaN	NaN	NaN	NaN	NaN	NaN	NaN	NaN	NaN	NaN	NaN	NaN	NaN	NaN	NaN	NaN	NaN	NaN	NaN	NaN	36855.6	NaN	NaN	NaN	NaN	NaN	NaN	NaN	NaN	NaN	NaN	NaN	NaN	NaN	NaN	NaN	NaN	NaN	NaN	NaN	NaN	NaN	NaN	NaN	NaN	NaN	NaN	NaN	NaN	NaN	NaN	NaN	NaN	NaN	NaN	NaN	NaN	NaN	NaN	NaN	NaN	NaN	NaN	NaN	NaN	NaN	NaN	NaN	NaN	NaN	NaN	NaN	NaN	NaN	NaN	NaN	NaN	NaN	NaN	NaN	NaN	NaN	NaN	NaN	NaN	NaN	NaN	NaN	NaN	NaN	NaN	NaN	NaN	NaN	NaN	NaN	NaN	NaN	NaN	NaN	NaN	NaN	NaN	NaN	108749	NaN	NaN	NaN	NaN	NaN	NaN	NaN	NaN	NaN	NaN	NaN	NaN	NaN	NaN	NaN	NaN	NaN	NaN	NaN	NaN	NaN	NaN	NaN	NaN	NaN	NaN	NaN	NaN	NaN	NaN	NaN	NaN	NaN	NaN	NaN	NaN	NaN	NaN	NaN	NaN	NaN
Q61554	Fbn1	Fibrillin-1	FBN1_MOUSE	312298	NaN	1681.27	NaN	35592.2	63233.3	NaN	217886	397592	437160	NaN	NaN	162396	166384	139527	57713.2	101915	170787	NaN	98273.5	149130	1.22477e+06	NaN	NaN	258179	NaN	284841	NaN	275028	197384	127585	378693	1.50063e+06	495561	213394	35228.6	27759.1	81980	7400.11	120448	586608	64182.2	NaN	713800	12950.3	24419.3	NaN	1736.61	43631.9	43351.9	87388.2	NaN	NaN	NaN	15356.3	32604.5	NaN	2869.72	NaN	67824.5	26993.2	41194.8	58665.1	NaN	45340.7	11059.3	NaN	8252.39	NaN	26487.2	31264.1	113898	NaN	88069	68118.1	41574.7	NaN	123066	22804.6	44348.4	24422.5	50376.1	93318.7	163438	104183	82990.9	42133.3	27358.5	5024.99	111042	24264.4	22006.3	91703.1	11111.2	61906.8	106334	NaN	86625.5	87743.9	112590	103719	140850	120847	46924.1	19967.5	NaN	NaN	132404	151211	132975	146907	127447	55600.1	373381	203769	26784.8	NaN	NaN	31096	23920.4	28799.9	NaN	56809.7	508.23	170974	490831	NaN	NaN	NaN	NaN	NaN	61937.9	NaN	NaN	NaN	685018	74175.8	NaN	NaN	NaN	44353	141738	492940	19306.3	NaN	NaN	NaN	NaN	45712	124.989	33254.2	28645.9	NaN	52807.4	218031	206040	164641	6084.29	104841	8231.04	132658	NaN	120551	47730.6	10137.7	149.437	120725	137898	NaN	NaN	59329.5	65732.1	88304.9	97372.8	42266.5	93448	119137	24085.2	34635.1	125015	90648.3	146327	102485	253801	128357	92672.1	146489	121072	92466.9	121754	83329.9	NaN	39601.2	141935	118367	29345.8	NaN	53913.2	58731.8	156357	118792	98980.1	NaN	NaN	92164.5	22126.6	73813.6	60923.5	92791.5	38581.9
Q61581	Igfbp7	Insulin-like growth factor-binding protein 7	IBP7_MOUSE	28969.4	1.05799e+06	536147	1.0515e+06	895348	1.5531e+06	1.05346e+06	2.7418e+06	1.68217e+06	1.85787e+06	1.949e+06	3.38884e+06	4051010	8558247	9893019	5050124	1443378	987878	1.88533e+06	1042966	3565818	1.09661e+06	1.62451e+06	2.02542e+06	3.32411e+06	357927	1.10993e+06	4220589	2.45407e+06	2.26291e+06	6.14832e+06	3.64121e+06	1.84466e+06	921369	1.29026e+06	2343656	2.80491e+06	2.79966e+06	12441381	1909759	2.62969e+06	3.97829e+06	11913313	2170034	929302	907579	5.61486e+06	85506.3	390076	1.30694e+06	2.53977e+06	3.14082e+06	5828814	667725	1.41592e+06	282281	306559	211606	316274	1.03486e+06	230770	107775	310960	4.54487e+06	854865	110620	973527	668236	1.23845e+06	88159	1.96511e+06	393755	577742	289663	586606	256413	383987	500728	489798	1.0585e+06	430874	2.09753e+06	2.41104e+06	979499	234568	794391	4.8556e+06	180639	103378	1.82033e+06	111870	490938	399446	50611.6	1.15002e+06	1.1749e+06	541471	1.37017e+06	1839531	1.21283e+06	1.03218e+06	2.78567e+06	1.44719e+06	323655	126661	126492	1833642	1.96844e+06	255653	268728	3.12655e+06	347746	460846	2911556	1.41474e+06	248835	896184	826640	705498	1.43897e+06	1.83977e+06	4.47757e+06	2820939	836444	2.83641e+06	3.17607e+06	2.50259e+06	2.69194e+06	1150955	590209	2.40227e+06	2341784	1.02796e+06	977162	1.35665e+06	918166	2025450	1.52631e+06	562996	1485066	3.82519e+06	4.85245e+06	2.18097e+06	5.63558e+06	207958	1.69995e+06	1.92887e+06	2.77828e+06	3087952	6.07951e+06	3.95108e+06	1.13736e+06	390324	1.70929e+06	412899	904721	2.85306e+06	1.04143e+06	637856	181345	729241	3.54192e+06	927093	438264	801971	54905.8	523501	1.98796e+06	662174	1.74962e+06	2.56759e+06	944131	854166	807075	1.28745e+06	1.29674e+06	197830	145148	530077	4.22982e+06	931939	707550	635154	7902779	2.27534e+06	5575995	2.14277e+06	3.16024e+06	1.03297e+06	2.93136e+06	2.13761e+06	191206	1.58167e+06	475229	4.8734e+06	7820023	7.3719e+06	395716	119633	2062644	601302	144617	180492	349242	763990	820541	668059	467336	1.09778e+06	152288
Q61592	Gas6	Growth arrest-specific protein 6	GAS6_MOUSE	74609.5	32584.3	449776	57535.8	410006	42448.3	NaN	135445	68667.5	89062	483855	184313	137117	871517	941915	415937	249709	127399	186283	49278.7	987499	267508	1.36194e+06	1.87856e+06	661720	117391	660925	535500	890595	719003	1238195	1.52749e+06	342269	618612	1.60877e+06	671405	785113	1.00696e+06	3.52266e+06	1.25236e+06	2.44841e+06	720861	813159	480116	229453	280770	653483	17661.2	121338	366266	260724	427726	735523	253401	164371	186830	96034.5	54032.5	84065.2	143525	67070.3	116029	92807.8	468587	168341	70891.3	168868	50648.6	NaN	80355.9	312351	139440	114207	208507	330071	400855	62053.3	264808	150548	405244	200279	287592	665203	162987	123497	344196	617939	63637.1	21723.2	284947	50263.1	198701	145235	81839.7	371476	237370	70883	304976	515383	347536	312183	324309	245527	90754.3	87733	85793.7	265989	345114	60033.5	32984.8	180634	113406	187936	954783	122125	111183	NaN	325503	109466	114137	97642.2	195380	379780	148967	184714	577646	139933	266751	744065	120321	145879	254127	75323.6	101132	80821.4	22530.6	207658	174544	218672	867842	698630	951939	1.64646e+06	687891	102280	476342	282788	405336	779917	1.92628e+06	1568486	1.17069e+06	2.59279e+06	1.56359e+06	707471	3.17334e+06	2050602	1.22597e+06	362987	119868	1593942	959275	827062	1.86339e+06	706518	220540	406432	1.50615e+06	2.36238e+06	802550	648011	101003	181615	120595	192686	168016	141083	49594.4	124908	240022	262524	238762	81580.2	410119	379626	167714	480857	538313	196480	526662	279318	626077	256369	141485	469442	421931	560550	122780	79108.4	410045	129081	66903.5	56550.2	77191.7	173284	258365	280238	85002.1	214867	44107.3
Q61598	Gdi2	Rab GDP dissociation inhibitor beta	GDIB_MOUSE	50537.1	152450	NaN	61367.8	NaN	133543	135031	290485	34263.4	114746	314857	249258	181938	778264	351464	51125	588791	298973	180732	18258.9	480501	382844	161644	753426	191824	6388.08	322589	472391	152233	64591.1	104810	387264	310689	309606	353964	70823.5	156659	59819.5	178171	85582.1	337731	191490	126701	58433.1	13847.6	43222.2	80239.8	NaN	20159.5	48102.5	41366.7	25358.4	363402	40726.9	60195	NaN	NaN	17195.1	NaN	37807.9	9473.51	NaN	28609.4	64374.1	24705.2	5587.71	31454.1	NaN	NaN	12661.6	299015	105100	56425.4	NaN	NaN	23099.7	18428.4	4842.12	5334.32	58542.1	37918	31037.5	278276	138655	21350.2	39575.9	82978.5	23696.2	1182.54	35346.6	6799.21	31660.8	25090.3	NaN	72883.4	80149.8	14268.3	81951.4	134950	27085.5	44064	53896.2	4544.29	27586.3	969.792	16846.1	268646	144069	43270.7	66274.3	81968.1	NaN	131616	102726	393273	62795.4	145374	294318	617333	551217	136444	568746	236136	121670	237234	238980	306457	369091	325067	89854.3	147903	59998.7	76465.5	17340.4	266286	86538.1	203855	66280.8	301777	494190	210881	115208	346412	118955	10127.9	298441	150722	25678.7	151370	150805	331618	131347	1.00197e+06	557527	104100	432061	180958	219317	91070.9	NaN	463766	297612	110885	281105	407081	2722.98	66561.7	105496	623261	128512	195018	139805	39190.9	12999.2	55485.5	64698.7	36099.5	578023	56091	115244	62911.2	74440.4	26730.4	212316	4551.69	51221	66270.8	69944.3	111358	140141	151461	348351	308101	40587.6	394459	303002	291944	45587.7	90714	117175	84982.5	9726.17	41275.1	25095.4	38361.7	36058.1	28202.3	17965.3	30436.6	31555.6
Q61599	Arhgdib	Rho GDP-dissociation inhibitor 2	GDIR2_MOUSE	22850.9	36339.3	NaN	NaN	NaN	NaN	NaN	NaN	NaN	NaN	122606	717210	115694	862236	1.01728e+06	28134.5	46001.2	156275	525554	86962.1	150214	76139.9	24254.3	199854	32136.9	NaN	NaN	86543.1	8081.29	62571	14302.8	58166.6	NaN	122638	92023.9	69840	124807	32351.5	140993	84406.8	34145.8	NaN	NaN	30451.3	NaN	42413.4	73888.5	NaN	NaN	115833	NaN	33116.3	83519.1	20542.2	NaN	NaN	NaN	NaN	NaN	142104	78730.6	78739.1	11007.4	109494	33847	18059.2	46990.6	NaN	33472.9	5661.87	72465.5	21485.9	99848.9	NaN	NaN	8181.18	NaN	8864.17	NaN	21047.3	88017.2	41229.3	102948	16438.7	NaN	20792.7	75780.8	63418.9	23078.5	122871	7941.32	NaN	NaN	NaN	NaN	NaN	12754.2	NaN	56291.1	NaN	139018	752921	NaN	NaN	NaN	NaN	NaN	173553	NaN	NaN	190385	70095	47324.2	NaN	NaN	NaN	NaN	128451	NaN	69057.5	29393.1	198242	128135	25763.2	124817	323135	133227	41306.9	28836.5	NaN	54876.5	19294.4	20816.4	19816.9	23696.2	NaN	23507.6	NaN	NaN	80940.5	217642	52951.9	79357.4	242598	120259	434268	29544.5	37977.8	85017.8	54090.5	160815	21678	296064	298304	NaN	105953	250557	142818	NaN	NaN	233423	88000.5	NaN	NaN	38033.8	NaN	NaN	38807.2	76321.4	50842.9	53627.1	4756.64	29765.8	NaN	5109	32295	NaN	14547.1	10164.2	49040.3	105751	38316.5	NaN	493694	99179.8	48317.9	73599.8	60857	82674.3	292060	59951.1	NaN	NaN	NaN	331452	437500	224146	NaN	NaN	20803	NaN	NaN	NaN	4541.73	88748.5	20770.8	NaN	NaN	30179.3	22277.2
Q61646	Hp	Haptoglobin	HPT_MOUSE	38752.3	NaN	1.70905e+06	136176	1.1622e+06	87982.4	NaN	195645	NaN	32.6702	1.51634e+06	1.25262e+06	636323	607870	1.02545e+06	48183.6	293832	524367	1.39333e+06	270951	755254	3.21674e+06	256012	867893	228064	18257.9	224814	258707	40067.6	108870	246607	838595	57821.3	654090	267126	101916	381780	100313	241422	159385	421846	1.08481e+06	793551	1.40953e+06	70023.1	277711	177150	17365.9	173325	147052	133867	106823	181008	233145	344434	341090	190341	176059	336878	119887	179424	154242	38330.6	NaN	44992.6	8634.68	34475.4	113056	38478.2	94382.9	199591	900746	209328	16036.1	66688.9	463761	13012.8	133979	60865.7	468686	131709	75785.3	263094	128488	162430	190035	484580	23473.8	NaN	161143	87868	227500	231391	17239.3	90793	167829	122798	184538	204938	1.15114e+06	2.27174e+06	1677389	706703	194574	198815	128087	594864	658432	746133	306831	300350	69749.7	60580	582949	525221	158295	136561	257730	253429	262996	164445	481425	181386	282394	638230	1.16237e+06	73627.7	59193	156686	235522	179833	400624	957369	427023	634832	329573	1.71314e+06	154885	221048	547909	2.10405e+06	179538	503939	128267	108494	318224	82637.2	52857.7	284680	288045	429922	176844	547659	952833	962293	636100	569997	256447	524788	69960.4	442520	2.72618e+06	1239980	1.1618e+06	198430	182240	96841.6	113376	NaN	438145	347442	NaN	151282	167660	362116	273629	130103	23611.1	91057	138613	109732	907254	51271.3	174039	450815	155124	110288	31285.7	97804.1	112689	135566	NaN	323453	18442.4	179853	3.81773e+06	413939	476696	266378	200976	146379	NaN	46113.3	181096	65695.2	631257	35916.9	NaN	148271	85540.1
Q61702	Itih1	Inter-alpha-trypsin inhibitor heavy chain H1	ITIH1_MOUSE	101067	NaN	NaN	NaN	NaN	NaN	NaN	NaN	NaN	NaN	308032	NaN	NaN	761648	42052.9	NaN	NaN	39774.1	360565	NaN	NaN	NaN	NaN	NaN	NaN	NaN	NaN	NaN	NaN	NaN	NaN	NaN	NaN	NaN	430959	6483.92	NaN	NaN	NaN	NaN	NaN	NaN	NaN	NaN	NaN	NaN	NaN	NaN	NaN	NaN	NaN	NaN	NaN	NaN	NaN	NaN	NaN	17702.7	NaN	NaN	40410.8	NaN	NaN	NaN	NaN	NaN	NaN	NaN	NaN	NaN	NaN	NaN	NaN	NaN	NaN	NaN	NaN	NaN	NaN	NaN	NaN	NaN	NaN	NaN	NaN	NaN	64417.9	NaN	NaN	NaN	NaN	NaN	NaN	NaN	NaN	NaN	NaN	NaN	NaN	NaN	NaN	NaN	NaN	NaN	NaN	NaN	NaN	NaN	NaN	NaN	NaN	NaN	NaN	NaN	NaN	NaN	NaN	NaN	NaN	NaN	NaN	NaN	NaN	NaN	NaN	NaN	NaN	NaN	NaN	NaN	NaN	NaN	NaN	NaN	36671	NaN	NaN	NaN	NaN	NaN	141372	NaN	NaN	NaN	NaN	420469	NaN	10620.3	NaN	NaN	NaN	NaN	NaN	474316	NaN	60583.5	NaN	NaN	NaN	NaN	NaN	27475.4	NaN	NaN	NaN	NaN	NaN	NaN	NaN	NaN	NaN	NaN	NaN	NaN	NaN	NaN	NaN	NaN	NaN	NaN	NaN	NaN	NaN	NaN	NaN	NaN	NaN	NaN	NaN	NaN	NaN	NaN	7681.3	NaN	28764.7	18864.7	9201.33	NaN	NaN	NaN	NaN	NaN	NaN	NaN	NaN	NaN	NaN	NaN	NaN	NaN
Q61703	Itih2	Inter-alpha-trypsin inhibitor heavy chain H2	ITIH2_MOUSE	105928	NaN	NaN	NaN	NaN	NaN	NaN	31612.5	NaN	NaN	66322.2	35261.1	37683.9	113159	233189	NaN	210825	51088.3	155982	17415.4	166673	24260.2	514521	NaN	NaN	NaN	NaN	NaN	452747	NaN	77466.1	NaN	346468	79512.2	10467.5	402353	190603	423620	NaN	NaN	43782.5	NaN	NaN	NaN	NaN	NaN	NaN	NaN	NaN	NaN	NaN	NaN	NaN	NaN	NaN	NaN	NaN	NaN	NaN	NaN	18495.4	NaN	NaN	NaN	77531.2	NaN	NaN	NaN	NaN	NaN	NaN	NaN	NaN	NaN	NaN	NaN	NaN	NaN	NaN	NaN	199433	NaN	NaN	153914	NaN	NaN	14433.8	5897.56	NaN	NaN	NaN	NaN	NaN	NaN	139662	NaN	NaN	106558	NaN	NaN	NaN	NaN	NaN	NaN	NaN	NaN	NaN	NaN	NaN	NaN	NaN	NaN	NaN	NaN	NaN	NaN	NaN	148857	24133.5	NaN	NaN	13915	27592.5	NaN	NaN	90135.1	NaN	32420.1	23714.9	60625.7	NaN	NaN	34842	NaN	30603.3	NaN	NaN	NaN	NaN	82432.9	102792	16612.6	NaN	NaN	NaN	314558	NaN	NaN	36083.9	31609	58561.2	9609.85	122124	78946.4	NaN	NaN	NaN	31465	223553	NaN	81241	12136	NaN	NaN	NaN	NaN	NaN	NaN	NaN	26192.3	13280.5	NaN	NaN	NaN	NaN	NaN	NaN	NaN	NaN	NaN	NaN	NaN	NaN	NaN	NaN	NaN	4224.22	NaN	NaN	NaN	NaN	NaN	NaN	NaN	11842.2	9939.33	NaN	NaN	NaN	NaN	NaN	NaN	NaN	NaN	NaN	NaN	NaN	NaN	NaN	NaN
Q61704	Itih3	Inter-alpha-trypsin inhibitor heavy chain H3	ITIH3_MOUSE	99357.8	NaN	NaN	NaN	NaN	NaN	NaN	NaN	NaN	NaN	178224	917353	NaN	562535	NaN	39197	61664.4	375894	243164	125985	NaN	207381	NaN	NaN	NaN	NaN	NaN	217585	NaN	NaN	26132.9	51414.5	NaN	NaN	56787.8	NaN	1.79671e+06	16610.8	144993	61390.7	100398	7360.65	NaN	NaN	NaN	NaN	NaN	NaN	17028.1	NaN	60125.9	NaN	NaN	NaN	NaN	NaN	NaN	NaN	NaN	NaN	37027.7	19810.5	NaN	NaN	NaN	NaN	NaN	NaN	NaN	NaN	NaN	NaN	NaN	NaN	NaN	NaN	NaN	NaN	NaN	NaN	NaN	NaN	NaN	NaN	NaN	NaN	NaN	NaN	NaN	NaN	NaN	NaN	10067.8	NaN	NaN	NaN	NaN	NaN	NaN	NaN	NaN	NaN	NaN	24538.1	NaN	NaN	NaN	NaN	NaN	NaN	NaN	NaN	NaN	NaN	NaN	NaN	NaN	NaN	70601.7	NaN	51875.2	NaN	NaN	56345.9	NaN	67756.2	NaN	59085.3	422022	NaN	NaN	16411.9	NaN	NaN	24302.6	NaN	NaN	NaN	NaN	42380.3	68142.1	14588.6	NaN	56970.2	NaN	246630	NaN	11390.4	28130.4	33417.8	111546	24726.9	NaN	NaN	NaN	175536	NaN	207704	NaN	NaN	203887	69641.6	NaN	285627	84160.2	NaN	NaN	NaN	NaN	137542	NaN	NaN	NaN	NaN	NaN	NaN	NaN	NaN	NaN	NaN	NaN	50128.2	NaN	13108.1	NaN	NaN	NaN	NaN	NaN	14533.6	NaN	NaN	NaN	NaN	NaN	52113.8	199756	NaN	NaN	10441.8	NaN	NaN	NaN	NaN	NaN	NaN	NaN	NaN	NaN	NaN
Q61730	Il1rap	Interleukin-1 receptor accessory protein	IL1AP_MOUSE	65740.6	382099	162158	412987	94984.9	366004	NaN	224955	168820	1413.9	216898	171895	259885	296999	545566	125519	440294	295500	241067	181628	633458	2.31387e+06	330127	458565	335972	109055	227858	146940	84789.9	66296.5	150028	152325	216452	258147	584605	298310	371664	336070	449558	219579	220551	154737	NaN	86711.8	138178	69063.8	23679.9	22814	86378.2	82754.9	45052.6	NaN	84928.9	96897.6	54765.5	46865.7	48112.4	15228	NaN	32358.6	16942	12346.7	151588	6174.02	51064.4	39441.4	16704.9	23313.4	NaN	11799.9	NaN	20220.8	28321.5	88280.5	153681	59756.6	10181.3	175688	59471.5	44581.7	43033.2	42703	24071.3	33061.7	21245.3	27967.1	35221.9	22523.2	9359.59	76078.2	12807.5	70257.2	76132.6	33920.2	41587.3	32352.6	NaN	52384.8	124974	39593.2	125910	93095.9	120053	59172.1	16900.1	17018.6	NaN	NaN	98585.1	40684.7	135294	82698.9	51699.8	141062	42094.4	NaN	79179.7	149360	74650.6	NaN	98357.1	93500.6	92547.3	116347	356874	285357	112889	87396.4	433251	240659	196722	130228	84025.1	52312.4	33428.7	210898	125243	66684.2	790776	90929.4	136756	261637	250328	219388	24836.3	110128	18462.2	42397.6	102927	114452	156354	239236	122611	216835	217164	303807	168938	75164.3	58468.4	21632.8	NaN	120267	133166	299788	197066	115095	128272	240896	60305.5	151728	172851	44931	73858.6	51201.2	57165.8	60082.3	59718.4	NaN	32846.6	15561.2	NaN	NaN	87363.9	52259	52575	66772.2	66877.6	25432	NaN	30291.5	35733	NaN	6759.08	78889.9	38258.4	79359.4	72276.8	165385	NaN	NaN	67128.4	32927.3	33444.5	55891.1	44669.3	55043.3	21266.7	3283.07	47426.7	9218.21
Q61735	Cd47	Leukocyte surface antigen CD47	CD47_MOUSE	33097.5	NaN	NaN	NaN	NaN	NaN	NaN	NaN	NaN	NaN	NaN	NaN	NaN	NaN	NaN	16092.9	NaN	NaN	NaN	NaN	NaN	NaN	NaN	NaN	NaN	NaN	NaN	NaN	NaN	NaN	NaN	NaN	NaN	NaN	NaN	NaN	NaN	NaN	NaN	1.26101e+06	NaN	NaN	NaN	NaN	NaN	NaN	NaN	NaN	NaN	NaN	150945	NaN	NaN	NaN	NaN	NaN	NaN	NaN	NaN	155451	216682	NaN	102986	NaN	NaN	NaN	NaN	NaN	NaN	NaN	NaN	NaN	NaN	322000	NaN	NaN	NaN	NaN	NaN	NaN	NaN	NaN	NaN	NaN	NaN	NaN	NaN	NaN	NaN	NaN	66306.9	NaN	619395	NaN	NaN	NaN	NaN	NaN	NaN	NaN	NaN	NaN	NaN	NaN	NaN	NaN	NaN	NaN	NaN	NaN	NaN	NaN	NaN	NaN	NaN	NaN	NaN	NaN	NaN	NaN	NaN	NaN	NaN	NaN	2.42553e+06	NaN	NaN	NaN	NaN	NaN	NaN	NaN	NaN	NaN	NaN	NaN	NaN	NaN	NaN	NaN	NaN	NaN	NaN	NaN	NaN	NaN	NaN	NaN	NaN	NaN	NaN	NaN	NaN	NaN	NaN	NaN	NaN	NaN	NaN	17848.7	NaN	NaN	NaN	NaN	NaN	NaN	NaN	NaN	NaN	466159	NaN	NaN	NaN	NaN	NaN	NaN	NaN	NaN	NaN	NaN	NaN	NaN	NaN	117715	NaN	9780950	145483	178033	NaN	NaN	NaN	NaN	NaN	NaN	NaN	NaN	81631.8	53162.9	NaN	59514	10773.8	NaN	NaN	NaN	NaN	NaN	NaN	NaN	NaN	NaN
Q61753	Phgdh	D-3-phosphoglycerate dehydrogenase	SERA_MOUSE	56585.5	NaN	NaN	NaN	NaN	NaN	NaN	NaN	NaN	NaN	NaN	NaN	NaN	NaN	NaN	NaN	NaN	355846	247779	NaN	NaN	NaN	NaN	1.42749e+06	NaN	NaN	NaN	NaN	NaN	NaN	NaN	NaN	NaN	NaN	NaN	NaN	NaN	NaN	5105.21	NaN	1373.22	NaN	NaN	NaN	NaN	NaN	NaN	NaN	NaN	NaN	33093.7	NaN	NaN	NaN	NaN	NaN	NaN	NaN	NaN	NaN	NaN	NaN	NaN	NaN	NaN	NaN	NaN	9548.47	NaN	26211	NaN	NaN	NaN	NaN	NaN	NaN	NaN	NaN	NaN	24300.3	NaN	NaN	NaN	NaN	NaN	NaN	NaN	NaN	NaN	NaN	NaN	NaN	NaN	NaN	NaN	NaN	NaN	NaN	32775.9	23120.4	NaN	30620.5	NaN	NaN	NaN	NaN	NaN	NaN	NaN	NaN	NaN	NaN	NaN	NaN	NaN	NaN	NaN	NaN	NaN	133731	NaN	NaN	NaN	NaN	NaN	NaN	NaN	NaN	NaN	NaN	NaN	NaN	NaN	NaN	NaN	NaN	NaN	NaN	NaN	NaN	NaN	NaN	NaN	NaN	NaN	NaN	NaN	NaN	NaN	NaN	NaN	NaN	87808	NaN	NaN	277120	NaN	NaN	NaN	NaN	253825	61894.5	NaN	NaN	NaN	NaN	NaN	NaN	NaN	43727.5	NaN	NaN	NaN	NaN	NaN	NaN	NaN	NaN	NaN	NaN	NaN	NaN	NaN	55729.4	NaN	NaN	21884	NaN	NaN	NaN	NaN	NaN	NaN	NaN	NaN	NaN	NaN	NaN	NaN	NaN	NaN	NaN	NaN	NaN	NaN	NaN	NaN	NaN	NaN	NaN
Q61754	Klk1b24	Kallikrein 1-related peptidase b24	K1B24_MOUSE	28926.5	113437	NaN	NaN	NaN	NaN	NaN	NaN	NaN	NaN	84313.8	NaN	NaN	207713	236758	28864.6	NaN	17055.7	NaN	NaN	28537.4	NaN	21635.3	515091	NaN	3080.53	76144.3	36925.6	15089.6	41185.8	119696	95398.1	20532.1	88168.9	11521.3	NaN	53556.2	41886.7	104957	62262.6	71008.5	115565	NaN	NaN	188.383	NaN	NaN	NaN	NaN	1668.7	86.6194	NaN	NaN	NaN	64868.6	NaN	NaN	14039	NaN	40378.8	NaN	NaN	NaN	NaN	NaN	7519.89	17324.8	1193.86	NaN	NaN	16022.1	32261.2	5210.07	NaN	36045.1	NaN	NaN	NaN	NaN	NaN	NaN	NaN	NaN	10846.2	9860.07	NaN	NaN	10085.6	105765	NaN	NaN	NaN	NaN	NaN	30330.8	22026.2	NaN	5021.24	3917.59	NaN	13037.2	3841.05	220383	NaN	NaN	NaN	NaN	NaN	NaN	35938.3	18810.5	NaN	32660.4	52008.2	NaN	42791.4	459692	79340.4	NaN	219328	NaN	NaN	45723.6	NaN	8504.85	NaN	NaN	56833.1	127623	NaN	NaN	NaN	NaN	NaN	NaN	NaN	NaN	NaN	204480	274729	45932.8	108222	68294.4	NaN	3050.82	51748	NaN	13629.8	29266	99501.5	129803	19720.9	113727	735.233	NaN	128932	27843.3	24671.9	64635.6	NaN	NaN	63817.9	87402.9	NaN	NaN	810.983	NaN	33783.4	99738	36845.5	36582.2	NaN	9994.66	NaN	NaN	NaN	NaN	NaN	4876.8	41237.7	26167.9	3523.12	NaN	21447.5	30940.6	27871.9	17883.4	71425.6	684095	116243	125758	406376	NaN	107949	14825.3	NaN	NaN	NaN	13492.4	22954.7	4006.93	NaN	NaN	2494.64	2287.54	20586.9	6899.8	NaN	42160.2	NaN
Q61759	Klk1b21	Kallikrein 1-related peptidase b21	K1B21_MOUSE	28690	NaN	0.247924	NaN	NaN	NaN	NaN	NaN	NaN	NaN	NaN	NaN	NaN	NaN	NaN	NaN	NaN	NaN	3.54785	NaN	NaN	NaN	0.704932	NaN	NaN	NaN	NaN	NaN	NaN	NaN	NaN	NaN	NaN	NaN	NaN	NaN	NaN	NaN	NaN	NaN	NaN	NaN	NaN	NaN	NaN	NaN	NaN	NaN	NaN	NaN	NaN	NaN	NaN	NaN	NaN	NaN	NaN	NaN	NaN	NaN	NaN	NaN	NaN	NaN	NaN	NaN	NaN	NaN	NaN	NaN	NaN	NaN	NaN	NaN	NaN	NaN	NaN	0.354843	NaN	NaN	NaN	NaN	NaN	NaN	NaN	NaN	NaN	NaN	NaN	NaN	NaN	NaN	NaN	NaN	0.309607	NaN	NaN	NaN	NaN	NaN	NaN	NaN	NaN	NaN	NaN	NaN	NaN	NaN	NaN	NaN	NaN	NaN	NaN	NaN	NaN	NaN	NaN	NaN	NaN	NaN	NaN	NaN	NaN	NaN	NaN	NaN	NaN	NaN	NaN	NaN	NaN	NaN	NaN	NaN	NaN	NaN	NaN	NaN	NaN	NaN	NaN	NaN	NaN	NaN	NaN	NaN	NaN	NaN	NaN	NaN	NaN	0.418732	NaN	NaN	NaN	NaN	NaN	NaN	NaN	NaN	NaN	NaN	NaN	NaN	NaN	NaN	NaN	NaN	NaN	NaN	0.0862386	NaN	NaN	1.37627	NaN	NaN	NaN	NaN	NaN	NaN	NaN	NaN	NaN	NaN	NaN	NaN	NaN	NaN	NaN	NaN	NaN	NaN	NaN	NaN	NaN	NaN	NaN	NaN	NaN	NaN	NaN	NaN	NaN	NaN	0.674125	NaN	NaN	NaN	NaN	NaN
Q61765	Krt31	Keratin, type I cuticular Ha1	K1H1_MOUSE	47117.3	NaN	NaN	NaN	255779	138674	NaN	NaN	NaN	3074.52	127465	NaN	NaN	273117	NaN	5364.7	382793	390455	1.87539e+06	99145.3	NaN	NaN	NaN	975522	NaN	NaN	NaN	210282	NaN	328472	NaN	NaN	149036	NaN	110323	NaN	226870	NaN	212323	NaN	NaN	62413.8	NaN	NaN	NaN	NaN	NaN	NaN	64723	NaN	NaN	NaN	NaN	NaN	NaN	NaN	NaN	NaN	NaN	NaN	15055.6	NaN	NaN	NaN	NaN	NaN	NaN	NaN	NaN	28664.2	NaN	NaN	NaN	NaN	NaN	NaN	NaN	NaN	NaN	NaN	NaN	NaN	NaN	NaN	NaN	NaN	NaN	NaN	NaN	NaN	NaN	NaN	NaN	NaN	NaN	NaN	30352.6	NaN	NaN	NaN	176237	NaN	NaN	NaN	NaN	NaN	NaN	NaN	NaN	NaN	NaN	NaN	NaN	NaN	NaN	NaN	NaN	NaN	NaN	NaN	122969	NaN	NaN	201460	66796.6	NaN	74594.7	NaN	330982	394456	NaN	NaN	251393	NaN	465967	1235087	NaN	95636.5	NaN	NaN	NaN	NaN	NaN	NaN	NaN	NaN	NaN	21034.2	NaN	NaN	NaN	NaN	NaN	NaN	1.02112e+06	332837	389502	NaN	300108	142987	546227	NaN	NaN	138810	456659	4551.01	104736	69834.4	NaN	200699	478105	NaN	NaN	NaN	NaN	338693	NaN	NaN	NaN	NaN	NaN	NaN	NaN	NaN	NaN	NaN	NaN	NaN	NaN	NaN	NaN	NaN	NaN	NaN	NaN	NaN	17343.5	47890.9	80812.5	NaN	NaN	NaN	NaN	NaN	NaN	NaN	NaN	NaN	NaN	NaN
Q61767	Hsd3b4	NADPH-dependent 3-keto-steroid reductase Hsd3b4	3BHS4_MOUSE	41766	NaN	NaN	NaN	41402	NaN	NaN	162401	NaN	213846	NaN	NaN	NaN	NaN	NaN	NaN	NaN	NaN	289118	NaN	NaN	NaN	NaN	NaN	NaN	NaN	NaN	NaN	NaN	NaN	NaN	NaN	NaN	NaN	NaN	NaN	NaN	NaN	NaN	NaN	22817.8	NaN	NaN	NaN	NaN	NaN	NaN	NaN	NaN	146272	115305	NaN	NaN	NaN	NaN	NaN	NaN	NaN	NaN	NaN	NaN	23074.8	NaN	NaN	NaN	NaN	NaN	NaN	NaN	40295.4	NaN	NaN	15938.8	NaN	NaN	NaN	22797.4	NaN	NaN	NaN	74494.5	NaN	NaN	NaN	34987.8	NaN	NaN	1787.17	NaN	NaN	NaN	NaN	NaN	NaN	NaN	NaN	NaN	NaN	NaN	NaN	NaN	NaN	NaN	NaN	NaN	NaN	NaN	NaN	NaN	NaN	NaN	NaN	19919.6	NaN	NaN	NaN	NaN	NaN	NaN	79877.2	82801	NaN	NaN	NaN	NaN	NaN	NaN	NaN	414006	143554	NaN	NaN	NaN	NaN	NaN	NaN	NaN	96528.2	NaN	11106.8	NaN	NaN	NaN	NaN	NaN	NaN	NaN	NaN	42995.7	NaN	NaN	NaN	605361	NaN	11432.8	NaN	NaN	NaN	NaN	NaN	459086	NaN	NaN	NaN	NaN	NaN	NaN	NaN	NaN	NaN	86420.2	NaN	NaN	NaN	NaN	NaN	NaN	NaN	NaN	NaN	NaN	NaN	NaN	NaN	NaN	NaN	NaN	NaN	68858.1	NaN	NaN	NaN	NaN	NaN	31855.5	708740	266792	NaN	NaN	NaN	NaN	NaN	NaN	NaN	53159.4	NaN	NaN	NaN	NaN	10723.2
Q61771	Kif3b	Kinesin-like protein KIF3B	KIF3B_MOUSE	85288.3	NaN	NaN	NaN	NaN	NaN	NaN	NaN	NaN	NaN	NaN	NaN	NaN	NaN	NaN	NaN	NaN	NaN	NaN	NaN	NaN	NaN	NaN	NaN	NaN	NaN	NaN	NaN	NaN	NaN	NaN	NaN	NaN	NaN	NaN	NaN	NaN	NaN	NaN	NaN	NaN	NaN	NaN	NaN	NaN	NaN	NaN	NaN	NaN	NaN	NaN	NaN	NaN	NaN	NaN	NaN	NaN	NaN	NaN	NaN	NaN	NaN	NaN	NaN	NaN	NaN	NaN	NaN	NaN	NaN	NaN	NaN	NaN	NaN	NaN	NaN	NaN	NaN	NaN	NaN	NaN	NaN	NaN	2167.48	NaN	NaN	NaN	NaN	NaN	NaN	NaN	NaN	NaN	NaN	NaN	NaN	NaN	1771.4	8.42095	NaN	NaN	NaN	NaN	NaN	NaN	NaN	NaN	NaN	NaN	NaN	NaN	NaN	NaN	NaN	NaN	NaN	NaN	NaN	NaN	NaN	NaN	NaN	NaN	NaN	NaN	NaN	NaN	NaN	NaN	NaN	NaN	NaN	NaN	NaN	NaN	NaN	NaN	NaN	NaN	NaN	NaN	NaN	NaN	NaN	NaN	NaN	NaN	NaN	NaN	NaN	NaN	5329.25	14467.4	NaN	NaN	NaN	NaN	NaN	NaN	NaN	NaN	3759.63	NaN	NaN	NaN	NaN	NaN	NaN	NaN	NaN	NaN	NaN	NaN	NaN	NaN	NaN	NaN	NaN	NaN	NaN	NaN	NaN	NaN	NaN	NaN	NaN	NaN	NaN	NaN	NaN	NaN	NaN	NaN	NaN	NaN	9476.64	15138.3	NaN	NaN	NaN	1647.74	NaN	NaN	NaN	NaN	NaN	NaN	NaN	NaN	NaN
Q61781	Krt14	Keratin, type I cytoskeletal 14	K1C14_MOUSE	52867	258573	264200	274840	629673	154657	168996	442281	259295	149337	243826	240583	221248	266638	555707	60043.3	310038	301158	1.19842e+06	379152	229315	313333	293077	588162	289799	85230	291214	162607	103706	139956	360784	146418	103602	415745	353027	180703	645311	170938	181632	172324	307792	156395	NaN	62840.5	36380.3	189541	437698	120879	258454	171574	197408	61285.8	180580	70300.5	90023.7	86284.9	NaN	198653	1.68884e+06	119171	140793	96818.4	44717.9	163152	78654	160518	223297	82766	NaN	48943.4	NaN	69754.4	89843	300736	357178	128562	99676.5	33115.9	77933.5	109444	125263	99754.7	NaN	142234	47444.5	87663.5	148472	72833.2	75679	168137	141758	183613	142020	198106	86981.7	196198	461773	177846	288163	144239	131371	197447	163988	361664	91477.6	NaN	766088	224022	74626.2	91814	132732	181206	253252	192166	104282	84168.1	364218	382841	351872	290978	187147	272512	237314	364360	406137	568320	608168	258199	532097	876996	390807	337424	470094	322580	232695	512198	357705	340004	437202	451182	266046	327407	1.03618e+06	263249	182868	304580	234961	146475	263063	334701	138930	347346	972007	374375	321066	303282	284066	322571	482377	375068	500334	219688	277548	1.21518e+06	385345	119052	331640	309475	717813	210260	399799	486618	126238	176047	117388	183496	125949	NaN	45642.6	356160	283182	27334.3	385468	738708	167559	212579	142893	90413.5	83081.2	187507	238614	204495	1.59438e+06	214623	143167	542785	72274.5	93539	185111	230531	51493.3	68906.3	50370.9	29954.5	122761	110164	171571	NaN	936655	139991
Q61789	Lama3	Laminin subunit alpha-3	LAMA3_MOUSE	366227	NaN	NaN	NaN	NaN	NaN	NaN	NaN	NaN	NaN	NaN	NaN	NaN	NaN	NaN	NaN	NaN	NaN	NaN	NaN	NaN	NaN	NaN	NaN	NaN	NaN	NaN	NaN	NaN	NaN	NaN	NaN	NaN	NaN	NaN	NaN	NaN	NaN	NaN	NaN	NaN	NaN	NaN	NaN	NaN	NaN	NaN	NaN	NaN	NaN	NaN	NaN	NaN	NaN	NaN	NaN	NaN	NaN	NaN	17307	NaN	NaN	NaN	NaN	NaN	NaN	NaN	NaN	NaN	NaN	NaN	NaN	NaN	NaN	NaN	NaN	NaN	4849.28	NaN	NaN	NaN	NaN	NaN	NaN	NaN	NaN	NaN	NaN	NaN	NaN	NaN	NaN	NaN	NaN	NaN	NaN	NaN	NaN	NaN	NaN	NaN	NaN	NaN	NaN	NaN	NaN	NaN	NaN	NaN	NaN	NaN	NaN	NaN	60660.8	NaN	NaN	NaN	NaN	NaN	NaN	NaN	NaN	NaN	NaN	NaN	NaN	NaN	NaN	NaN	NaN	NaN	NaN	NaN	NaN	NaN	NaN	NaN	NaN	NaN	NaN	NaN	NaN	NaN	NaN	NaN	NaN	NaN	NaN	NaN	NaN	NaN	NaN	NaN	NaN	NaN	NaN	NaN	NaN	NaN	NaN	NaN	116848	NaN	NaN	NaN	NaN	NaN	NaN	NaN	NaN	NaN	NaN	NaN	NaN	NaN	NaN	NaN	NaN	NaN	NaN	37436.8	47968.6	NaN	NaN	NaN	NaN	NaN	NaN	NaN	NaN	NaN	NaN	NaN	NaN	NaN	NaN	NaN	NaN	NaN	NaN	NaN	NaN	NaN	NaN	NaN	NaN	NaN	NaN	NaN	7263.26
Q61790	Lag3	Lymphocyte activation gene 3 protein	LAG3_MOUSE	56977.7	31872.8	NaN	10693.9	NaN	14318.4	NaN	NaN	NaN	NaN	NaN	NaN	NaN	NaN	NaN	8593.26	66229.1	NaN	NaN	NaN	NaN	NaN	24821.8	NaN	NaN	NaN	NaN	NaN	482.68	NaN	NaN	NaN	16347.4	NaN	NaN	NaN	NaN	17976.5	49194.5	NaN	NaN	NaN	NaN	NaN	NaN	NaN	NaN	NaN	NaN	NaN	NaN	NaN	NaN	NaN	NaN	NaN	NaN	NaN	NaN	NaN	8884.73	NaN	63144.7	NaN	NaN	NaN	NaN	NaN	NaN	NaN	NaN	NaN	NaN	NaN	NaN	NaN	NaN	29297.3	NaN	NaN	NaN	NaN	NaN	NaN	NaN	NaN	NaN	NaN	NaN	NaN	NaN	NaN	361004	NaN	NaN	NaN	NaN	NaN	NaN	NaN	NaN	NaN	NaN	NaN	NaN	NaN	NaN	NaN	NaN	NaN	NaN	NaN	NaN	NaN	NaN	NaN	NaN	NaN	NaN	NaN	NaN	NaN	NaN	NaN	NaN	NaN	NaN	NaN	NaN	NaN	NaN	NaN	NaN	NaN	NaN	NaN	NaN	NaN	NaN	NaN	NaN	10463.2	NaN	NaN	NaN	NaN	NaN	3500.49	NaN	NaN	NaN	16108.4	NaN	NaN	NaN	33289.1	31084.9	NaN	NaN	NaN	NaN	NaN	NaN	NaN	NaN	5534.35	NaN	13500.5	NaN	NaN	NaN	NaN	NaN	389.148	NaN	NaN	NaN	NaN	NaN	NaN	NaN	NaN	NaN	1443.87	NaN	56715.8	NaN	44031.4	NaN	NaN	NaN	NaN	NaN	80737	NaN	NaN	NaN	NaN	NaN	NaN	90145	NaN	NaN	NaN	NaN	NaN	NaN	NaN	NaN	NaN
Q61792	Lasp1	LIM and SH3 domain protein 1	LASP1_MOUSE	29994.4	109904	NaN	41699.5	NaN	NaN	NaN	27203.5	NaN	NaN	35171.8	NaN	NaN	267449	NaN	31967.1	NaN	NaN	310920	NaN	NaN	200530	NaN	893772	NaN	NaN	397140	NaN	40291.9	12446.6	NaN	NaN	23908.2	174153	103377	NaN	NaN	NaN	22721.5	38188.6	34342.3	29243.1	185362	84509.7	7368.14	186092	294381	NaN	36850.3	163823	45573.1	NaN	156347	49476.4	74596.4	NaN	NaN	11715.6	NaN	38164.7	NaN	NaN	NaN	64017.7	2171.67	NaN	NaN	NaN	NaN	NaN	NaN	NaN	NaN	NaN	NaN	NaN	6714.25	18106.1	NaN	37726.2	13343.4	NaN	NaN	125752	NaN	31878.1	24109.7	3442.69	NaN	81912.1	NaN	NaN	26072.8	NaN	26283.2	NaN	20033.4	NaN	39431.9	23091.8	43414.5	20677.6	6218.11	NaN	NaN	NaN	NaN	141215	NaN	NaN	NaN	NaN	108384	NaN	NaN	NaN	278155	704448	317369	638109	NaN	NaN	72742	NaN	NaN	NaN	NaN	42378	NaN	NaN	NaN	NaN	NaN	NaN	126847	NaN	67669.2	NaN	NaN	57576.3	NaN	12485.7	NaN	58025.4	NaN	63967.9	NaN	8548.77	387799	47670.7	31913	170834	443003	NaN	NaN	313362	250647	31055	NaN	NaN	292674	16908.7	98705.2	NaN	NaN	NaN	NaN	27328.3	260089	107775	27210.2	NaN	9445.33	NaN	NaN	NaN	4400.84	NaN	35585.4	NaN	17257.4	35970.9	4667.41	230873	NaN	NaN	42500.6	43250.9	NaN	166812	NaN	NaN	NaN	NaN	131093	83016.6	413890	NaN	NaN	40874.1	24146.1	NaN	NaN	NaN	NaN	NaN	NaN	NaN	NaN	8022.54
Q61805	Lbp	Lipopolysaccharide-binding protein	LBP_MOUSE	53055.5	45340.5	NaN	NaN	NaN	NaN	NaN	21359.8	NaN	NaN	48529.4	NaN	NaN	NaN	NaN	11050.9	20421.8	NaN	85360.7	NaN	68583.4	81602.1	NaN	118885	33711.8	NaN	NaN	15057	NaN	NaN	5460.29	36004.5	4282.05	34180.7	28597	NaN	16372.9	NaN	6074.7	9559.62	78049	12966.7	NaN	NaN	NaN	NaN	27970.7	NaN	NaN	2621.01	21109.9	18304.4	NaN	NaN	NaN	NaN	NaN	NaN	NaN	1523.57	2322.03	NaN	29534.9	NaN	NaN	NaN	9861.37	NaN	NaN	NaN	NaN	NaN	NaN	NaN	NaN	NaN	NaN	NaN	NaN	NaN	NaN	NaN	NaN	NaN	NaN	5102.21	NaN	NaN	NaN	NaN	NaN	NaN	NaN	NaN	NaN	NaN	NaN	6936.62	NaN	9767.04	NaN	NaN	NaN	NaN	NaN	NaN	NaN	NaN	NaN	NaN	NaN	NaN	26102.8	32504.4	NaN	NaN	14356	99345.4	NaN	28900.5	NaN	23827.2	NaN	NaN	NaN	NaN	44522.4	NaN	36899.5	NaN	NaN	NaN	NaN	NaN	13036.6	31999.5	37534.6	NaN	69977.1	52500.3	24563	6174.36	NaN	NaN	NaN	58119.9	NaN	1955.66	26720.4	13015.4	29411.9	2357.61	121825	NaN	NaN	74181.2	39530	27411.4	NaN	NaN	20803.8	21832.5	NaN	NaN	11701.9	NaN	NaN	8892.66	81496.1	41380.8	34288.5	NaN	NaN	NaN	NaN	NaN	NaN	NaN	NaN	49685.8	NaN	NaN	NaN	2291.75	NaN	NaN	NaN	NaN	NaN	NaN	NaN	NaN	NaN	NaN	NaN	15637.2	82625.7	NaN	NaN	NaN	77.3575	NaN	NaN	NaN	NaN	NaN	NaN	NaN	NaN	NaN
Q61826	Madcam1	Mucosal addressin cell adhesion molecule 1	MADCA_MOUSE	43652	275495	27727.9	264588	171765	210524	67089.3	449173	334248	319020	313225	425657	430622	578959	777805	173454	633461	221826	754357	472009	785662	391273	213519	227408	366696	25183	403271	219302	315537	355933	488985	638793	219448	394025	151649	280840	376513	200418	566444	239774	587114	289488	180736	187790	9087.56	155530	251136	38081.1	97837.2	414074	150245	NaN	171766	NaN	NaN	NaN	NaN	44810.5	NaN	97772.2	51464.3	111999	57345.4	134969	46704.7	23973.5	NaN	NaN	NaN	NaN	76075.6	106022	30164.5	730654	NaN	100260	61370.1	71782.3	84614	503828	49693.4	264191	192395	104077	38812	52324.5	333555	10571.8	18963.3	234759	25589.4	68300.3	72751.1	NaN	95859.7	35288.4	58917.4	50599.1	26621.8	203433	74437.2	65304.7	139116	33578.1	80493.1	NaN	NaN	NaN	NaN	NaN	73454.2	108913	36871.8	NaN	15419.2	15140.4	182476	383307	314614	160531	246349	818987	360418	150797	340197	768637	976051	473210	209245	244864	188526	386506	286059	132155	49367.9	286079	565670	NaN	61128	407401	654146	412452	185208	194755	NaN	319755	65564.8	122803	297437	285306	532561	340573	112429	242851	78840.4	543847	644511	750274	48128.5	22657.3	143735	72145.7	327450	117042	178421	46616.6	48046.3	332903	222476	243118	280181	NaN	56291	53516.8	310658	NaN	NaN	NaN	5545.93	103073	57397.7	45918.4	35428.1	144262	19607	67497.4	563798	159485	179953	500060	144536	64105.6	45141.3	68961.7	284955	628720	555765	24889.5	25125.6	109887	25426.6	NaN	NaN	NaN	51378.6	43331.3	23773.7	NaN	9126.74	13806.9
Q61838	Pzp	Pregnancy zone protein	PZP_MOUSE	165853	62151.6	62592.1	130572	478698	125772	68334.4	122116	NaN	80366.6	520430	2169571	1.02936e+06	3.35556e+06	667965	45953.9	771437	1.49463e+06	3.22744e+06	503398	2384762	2499327	57675.5	378315	198959	NaN	141947	154943	60740.1	49059.4	76833.5	75309.9	8216.51	678224	268571	50539	412610	8747.15	138825	67469.3	160243	99666.8	NaN	NaN	11827	NaN	NaN	NaN	142228	NaN	1.16408e+06	NaN	1.15828e+06	31778.4	NaN	NaN	NaN	70083.3	154316	512448	50324.6	132869	NaN	120646	200880	367555	161924	NaN	NaN	NaN	NaN	NaN	NaN	NaN	NaN	514205	NaN	NaN	10804.7	NaN	NaN	NaN	993893	294342	47269.2	43598.7	512773	24554.7	NaN	43458.8	16276.7	422874	217541	42117.5	187993	177105	53570.4	117541	436606	50032.2	224514	2.44002e+06	193939	71077.5	52819.9	NaN	832941	NaN	396328	NaN	NaN	NaN	NaN	1.38799e+06	253099	NaN	48370.5	61404.3	150508	58798.4	80785.5	161615	NaN	146362	383445	1.44952e+06	206998	NaN	152724	122558	389707	85887.2	639528	187450	1.41691e+06	83710.1	122423	167570	262458	175967	2539445	62061.2	546520	109015	NaN	3.97766e+06	232817	152361	42768	86002.5	64234	45821.3	777316	1.25919e+06	997842	261592	114397	874600	771781	33672.4	2.72639e+06	87619.2	94048.4	1.09886e+06	298589	41297.1	89120.2	74882.7	497732	211866	96801.2	44289.1	NaN	198617	NaN	122408	NaN	NaN	742754	320748	NaN	399358	801603	29083.7	78805.7	587661	NaN	77851.1	74234	NaN	NaN	NaN	298020	NaN	192434	123096	92493	199056	61423.4	243858	NaN	NaN	NaN	NaN	NaN	NaN	1.94363e+06	NaN	NaN	NaN
Q61847	Mep1b	Meprin A subunit beta	MEP1B_MOUSE	79500.5	3.96791e+06	3.96494e+06	3.50447e+06	3.94841e+06	2.09079e+06	5.91436e+06	9383198	1.97625e+06	3.11435e+06	4.24576e+06	3.38496e+06	3.09192e+06	5747952	4.08507e+06	4.2331e+06	7408690	6567092	1.73837e+06	1.34964e+06	10798780	5937054	2.95038e+06	13249564	3.32668e+06	315390	7.16363e+06	1.99725e+06	2247270	2.92658e+06	2.23503e+06	1.69555e+06	1.15472e+06	6653363	4.09235e+06	1.31641e+06	10050179	1.33466e+06	4.55664e+06	2.30715e+06	7113698	3162679	1.17486e+06	1.32015e+06	690795	755246	1.99693e+06	103788	732085	1.31256e+06	722236	1.44557e+06	1.87121e+06	1.06442e+06	602651	301760	199360	348971	73878.9	850018	163982	440093	1.40088e+06	882206	630430	151568	128887	212381	134053	163589	378763	394782	83508	413297	792168	627797	159418	423923	229657	936090	545364	858069	716427	1732291	297273	785282	1.05199e+06	159811	79573.2	1.12374e+06	156236	568622	414684	215538	796659	707415	137075	515212	1.33605e+06	663194	638277	903085	248841	348651	280494	108851	1.34973e+06	321236	307583	445596	580722	298456	468896	719661	1.48608e+06	29081.1	5853387	4678607	2.5116e+06	7.94768e+06	984423	3.58507e+06	3.40024e+06	827206	3.46728e+06	3.5515e+06	3.75891e+06	2.86402e+06	2880639	2.5767e+06	4382536	746369	2.16526e+06	1.12032e+06	3.7231e+06	855763	3.29261e+06	4.25402e+06	13795034	5.03626e+06	2.56785e+06	1.48519e+06	7.30223e+06	1.95426e+06	258272	7188282	2.49918e+06	617372	2.05188e+06	2.85675e+06	3465766	4.83091e+06	33698900	6558619	3.0499e+06	5.5923e+06	1.92817e+06	1.8214e+06	3.42229e+06	199503	22582878	4.16264e+06	3.44278e+06	3.94317e+06	2.62161e+06	383392	722552	1.91346e+06	11060768	2.77007e+06	1.85129e+06	1.74851e+06	697965	775527	484367	483853	490586	316675	629923	606693	228803	373574	895433	1.93488e+06	561530	1.88534e+06	1.25739e+06	807766	526589	402982	702728	1.70803e+06	2.04687e+06	601610	2.59788e+06	5652750	3.49276e+06	240793	310682	839998	813633	203308	339572	366018	503649	798809	1.25769e+06	237632	564151	100801
Q61879	Myh10	Myosin-10	MYH10_MOUSE	228996	NaN	NaN	17698.7	NaN	NaN	NaN	NaN	NaN	NaN	12359.2	NaN	NaN	30344.8	698477	NaN	187785	NaN	NaN	2272.9	48707.9	126772	NaN	21038.3	167304	NaN	NaN	7977.16	NaN	NaN	NaN	NaN	NaN	14119.7	10937.2	1247.21	NaN	NaN	NaN	2182.42	1529.54	1847.58	NaN	NaN	NaN	NaN	NaN	NaN	NaN	NaN	NaN	888.863	NaN	NaN	NaN	NaN	NaN	224.848	NaN	NaN	97918.3	230690	NaN	NaN	NaN	7700.93	NaN	NaN	NaN	NaN	NaN	NaN	NaN	NaN	NaN	NaN	NaN	NaN	NaN	NaN	NaN	NaN	NaN	NaN	NaN	NaN	NaN	NaN	NaN	NaN	451.715	NaN	NaN	NaN	NaN	NaN	129.209	NaN	NaN	NaN	NaN	NaN	NaN	698.259	NaN	NaN	NaN	NaN	NaN	NaN	NaN	NaN	79.4298	NaN	NaN	NaN	NaN	NaN	NaN	15796	NaN	NaN	NaN	NaN	NaN	NaN	NaN	NaN	NaN	NaN	NaN	NaN	NaN	9248.67	3891.7	NaN	NaN	NaN	NaN	NaN	NaN	NaN	NaN	23433.3	NaN	1751.86	8001.75	NaN	52.7045	NaN	4498.77	341.628	NaN	1142.79	NaN	21368.6	NaN	NaN	NaN	NaN	12167	3021.96	NaN	53906.9	3248.36	NaN	NaN	1619.81	101746	18759.1	NaN	NaN	NaN	NaN	NaN	NaN	NaN	20804.9	NaN	NaN	NaN	NaN	NaN	4542.6	NaN	1516.64	NaN	NaN	NaN	NaN	5603.87	NaN	12602.1	NaN	NaN	242730	6910.4	3190.06	1069.71	1440.52	NaN	NaN	NaN	NaN	NaN	NaN	NaN	NaN	NaN	128.928
Q61897	Krt33b	Keratin, type I cuticular Ha3-II	KT33B_MOUSE	45863.7	103559	NaN	90850.2	377210	837170	NaN	NaN	NaN	NaN	91866.1	67150.4	NaN	385599	488.786	1.42423e+06	22430.1	1.15615e+06	7995278	57850.2	NaN	119984	14926.8	911738	NaN	NaN	NaN	NaN	NaN	NaN	NaN	NaN	NaN	66362.1	NaN	NaN	280341	NaN	70189.7	NaN	45049.1	61559.3	NaN	NaN	NaN	NaN	NaN	NaN	NaN	NaN	NaN	NaN	NaN	NaN	NaN	NaN	NaN	9807.68	19093.5	NaN	20718.6	NaN	NaN	NaN	NaN	NaN	NaN	NaN	NaN	NaN	NaN	NaN	15015.5	NaN	NaN	NaN	NaN	NaN	NaN	NaN	NaN	NaN	NaN	NaN	NaN	NaN	NaN	NaN	NaN	NaN	NaN	49122	NaN	NaN	NaN	NaN	39536.1	NaN	NaN	33687.3	26780.6	NaN	NaN	33929.7	NaN	NaN	NaN	NaN	NaN	NaN	NaN	NaN	8215.57	NaN	NaN	NaN	NaN	294702	NaN	NaN	NaN	NaN	NaN	38523.8	74810.5	127431	NaN	NaN	244394	177308	38799.4	NaN	106183	NaN	378198	1.46e+06	NaN	246730	NaN	NaN	NaN	NaN	NaN	NaN	NaN	317312	NaN	39162.7	NaN	NaN	NaN	NaN	172272	NaN	162623	NaN	209747	NaN	54755.7	NaN	496311	NaN	22254.7	257497	167541	14390.1	110391	100510	NaN	149960	665999	NaN	NaN	NaN	NaN	NaN	NaN	NaN	NaN	NaN	NaN	NaN	NaN	NaN	NaN	NaN	NaN	NaN	NaN	NaN	NaN	NaN	10719	NaN	NaN	124153	NaN	32094.6	41360.2	11434.8	NaN	NaN	NaN	NaN	NaN	NaN	NaN	NaN	NaN	NaN
Q61900	Smr3a	Submaxillary gland androgen-regulated protein 3A	SMR3A_MOUSE	15544.1	101573	NaN	146200	NaN	NaN	NaN	NaN	NaN	NaN	NaN	1.07472e+06	NaN	8299.69	75971.8	NaN	589551	265421	1.33918e+06	798718	NaN	289183	NaN	NaN	NaN	NaN	NaN	NaN	NaN	NaN	NaN	NaN	NaN	698891	45639.1	NaN	NaN	NaN	NaN	NaN	NaN	NaN	NaN	NaN	NaN	NaN	NaN	NaN	NaN	NaN	NaN	NaN	NaN	NaN	NaN	NaN	260601	146047	157884	NaN	200994	82616.2	NaN	NaN	NaN	NaN	NaN	NaN	143512	NaN	5639.15	NaN	NaN	NaN	NaN	NaN	NaN	NaN	NaN	NaN	NaN	NaN	NaN	NaN	NaN	17770.3	NaN	NaN	NaN	NaN	28422.5	NaN	NaN	NaN	NaN	NaN	31045.6	NaN	NaN	877156	122640	7141.38	NaN	780988	34276.4	NaN	93507.6	NaN	NaN	NaN	NaN	NaN	NaN	NaN	NaN	NaN	NaN	NaN	NaN	NaN	NaN	NaN	118287	53553.8	62457.5	263132	482644	NaN	29899.2	352493	31695.5	32670.2	102286	76934.2	53953	NaN	NaN	NaN	NaN	NaN	186665	NaN	NaN	NaN	NaN	NaN	NaN	NaN	NaN	NaN	NaN	NaN	149614	NaN	512982	NaN	NaN	NaN	1.0096e+06	102638	350977	NaN	NaN	NaN	167371	NaN	30882.3	NaN	NaN	190815	54454.8	NaN	NaN	NaN	NaN	NaN	NaN	NaN	NaN	NaN	NaN	NaN	NaN	NaN	NaN	NaN	NaN	NaN	NaN	NaN	NaN	NaN	NaN	NaN	NaN	NaN	NaN	134617	251657	49731.4	NaN	NaN	NaN	NaN	NaN	NaN	NaN	NaN	NaN	NaN
Q61937	Npm1	Nucleophosmin	NPM_MOUSE	32560.1	NaN	NaN	NaN	NaN	NaN	NaN	NaN	NaN	NaN	NaN	NaN	NaN	NaN	NaN	NaN	NaN	NaN	NaN	NaN	NaN	NaN	NaN	NaN	NaN	NaN	NaN	NaN	NaN	NaN	NaN	NaN	NaN	NaN	NaN	NaN	NaN	NaN	NaN	NaN	NaN	NaN	NaN	NaN	NaN	NaN	NaN	NaN	NaN	NaN	NaN	NaN	NaN	NaN	NaN	NaN	NaN	NaN	NaN	NaN	71260.3	43141.8	8859.93	NaN	4612.29	6708.11	NaN	NaN	NaN	NaN	NaN	NaN	NaN	NaN	NaN	NaN	NaN	NaN	NaN	NaN	NaN	NaN	NaN	NaN	NaN	NaN	NaN	NaN	NaN	NaN	NaN	NaN	NaN	NaN	NaN	NaN	NaN	NaN	NaN	NaN	NaN	NaN	NaN	NaN	NaN	NaN	NaN	NaN	NaN	NaN	NaN	NaN	NaN	NaN	NaN	NaN	173739	NaN	NaN	NaN	NaN	NaN	NaN	NaN	NaN	NaN	NaN	NaN	NaN	NaN	NaN	NaN	NaN	NaN	NaN	NaN	NaN	NaN	NaN	NaN	NaN	NaN	NaN	NaN	4166.89	NaN	NaN	NaN	NaN	NaN	NaN	NaN	69399.1	386966	NaN	NaN	50905.8	NaN	52847.3	NaN	155407	NaN	NaN	NaN	NaN	NaN	NaN	NaN	NaN	NaN	NaN	NaN	NaN	NaN	NaN	NaN	NaN	NaN	NaN	NaN	NaN	NaN	NaN	NaN	NaN	NaN	NaN	NaN	NaN	NaN	NaN	NaN	NaN	NaN	NaN	334285	40840.3	NaN	NaN	NaN	NaN	NaN	NaN	NaN	NaN	NaN	NaN	NaN	NaN	NaN
Q61941	Nnt	NAD(P) transhydrogenase, mitochondrial	NNTM_MOUSE	113838	NaN	NaN	NaN	NaN	NaN	NaN	NaN	NaN	NaN	NaN	NaN	NaN	NaN	NaN	NaN	NaN	66176.3	NaN	NaN	NaN	NaN	NaN	NaN	NaN	NaN	NaN	NaN	NaN	NaN	NaN	NaN	NaN	NaN	NaN	NaN	NaN	NaN	NaN	NaN	NaN	NaN	28442.8	NaN	NaN	NaN	NaN	NaN	NaN	10943.9	20375.3	28306.2	NaN	NaN	NaN	NaN	NaN	NaN	NaN	NaN	NaN	NaN	NaN	NaN	NaN	NaN	NaN	NaN	NaN	NaN	NaN	NaN	NaN	NaN	NaN	NaN	NaN	NaN	NaN	NaN	8358.33	NaN	NaN	NaN	NaN	NaN	NaN	NaN	NaN	NaN	NaN	NaN	NaN	NaN	NaN	NaN	NaN	NaN	NaN	NaN	NaN	NaN	NaN	NaN	NaN	NaN	NaN	NaN	NaN	NaN	NaN	NaN	NaN	NaN	NaN	NaN	NaN	NaN	NaN	NaN	NaN	NaN	NaN	NaN	NaN	NaN	18040.7	NaN	NaN	NaN	NaN	NaN	NaN	NaN	NaN	NaN	NaN	NaN	NaN	3064.34	NaN	NaN	NaN	NaN	NaN	NaN	NaN	NaN	NaN	NaN	NaN	NaN	NaN	NaN	NaN	NaN	NaN	NaN	NaN	NaN	25801	NaN	NaN	NaN	NaN	NaN	NaN	NaN	NaN	NaN	57136.1	NaN	NaN	NaN	NaN	NaN	NaN	23145.2	NaN	NaN	NaN	NaN	NaN	NaN	NaN	NaN	NaN	NaN	19878.8	NaN	NaN	NaN	NaN	NaN	NaN	23736.5	NaN	NaN	NaN	NaN	NaN	NaN	NaN	NaN	NaN	NaN	NaN	NaN	NaN	5426.15
Q61982	Notch3	Neurogenic locus notch homolog protein 3	NOTC3_MOUSE	244248	NaN	NaN	NaN	NaN	NaN	NaN	NaN	NaN	NaN	NaN	NaN	NaN	NaN	NaN	NaN	NaN	NaN	NaN	NaN	NaN	NaN	NaN	NaN	NaN	NaN	NaN	NaN	NaN	NaN	NaN	NaN	NaN	NaN	NaN	NaN	NaN	NaN	NaN	NaN	NaN	NaN	NaN	27918.6	NaN	90178.8	NaN	NaN	NaN	53205.4	6585.75	15372.9	NaN	NaN	NaN	13262.1	NaN	NaN	NaN	2998.23	NaN	NaN	9100.26	594547	NaN	NaN	NaN	NaN	NaN	NaN	36961.5	43056.4	62555.2	14203.8	36405.1	NaN	NaN	NaN	9330.72	NaN	20140	1956.02	NaN	NaN	5774.02	4298.27	6163.2	NaN	NaN	5212.85	NaN	NaN	2291.49	NaN	4956.46	225131	24852.4	NaN	NaN	NaN	133925	NaN	NaN	NaN	NaN	NaN	NaN	144568	NaN	NaN	NaN	NaN	NaN	87679.5	NaN	NaN	NaN	NaN	NaN	NaN	NaN	NaN	NaN	NaN	NaN	NaN	NaN	NaN	NaN	NaN	NaN	NaN	NaN	NaN	NaN	NaN	NaN	NaN	NaN	NaN	NaN	NaN	NaN	NaN	NaN	NaN	NaN	NaN	NaN	NaN	NaN	NaN	NaN	NaN	NaN	NaN	NaN	NaN	NaN	NaN	NaN	NaN	NaN	NaN	NaN	NaN	NaN	NaN	NaN	NaN	NaN	NaN	44669.1	NaN	NaN	NaN	15959.5	NaN	NaN	NaN	NaN	8664.01	NaN	NaN	NaN	7213.84	NaN	48485.7	NaN	24422.1	NaN	NaN	NaN	NaN	NaN	NaN	NaN	39349.5	NaN	24847.3	24248.3	NaN	NaN	NaN	NaN	NaN	NaN	NaN	NaN	NaN
Q62009	Postn	Periostin	POSTN_MOUSE	93143.6	NaN	NaN	NaN	NaN	NaN	NaN	NaN	NaN	NaN	NaN	30027.3	NaN	28315.8	NaN	NaN	NaN	NaN	46807.3	NaN	NaN	NaN	NaN	NaN	NaN	NaN	NaN	NaN	NaN	NaN	NaN	NaN	NaN	NaN	NaN	NaN	NaN	NaN	NaN	NaN	NaN	NaN	NaN	NaN	NaN	NaN	NaN	NaN	NaN	NaN	NaN	NaN	NaN	NaN	NaN	NaN	NaN	NaN	NaN	NaN	12837	NaN	NaN	NaN	NaN	NaN	NaN	NaN	NaN	NaN	NaN	NaN	NaN	NaN	NaN	NaN	NaN	NaN	NaN	NaN	NaN	NaN	NaN	NaN	NaN	NaN	NaN	NaN	NaN	NaN	NaN	NaN	NaN	NaN	NaN	NaN	NaN	NaN	NaN	NaN	NaN	NaN	NaN	NaN	NaN	NaN	NaN	NaN	NaN	NaN	NaN	NaN	NaN	NaN	NaN	NaN	NaN	NaN	NaN	NaN	NaN	NaN	NaN	NaN	NaN	NaN	NaN	NaN	NaN	NaN	NaN	NaN	NaN	NaN	11940.4	NaN	NaN	NaN	NaN	NaN	NaN	NaN	NaN	NaN	NaN	15860.2	NaN	NaN	NaN	NaN	NaN	NaN	NaN	NaN	NaN	NaN	NaN	NaN	NaN	NaN	NaN	NaN	NaN	NaN	NaN	NaN	NaN	NaN	23933.7	NaN	NaN	NaN	NaN	NaN	NaN	NaN	NaN	NaN	NaN	NaN	NaN	NaN	NaN	NaN	NaN	NaN	NaN	NaN	NaN	NaN	NaN	NaN	NaN	NaN	NaN	NaN	NaN	NaN	NaN	NaN	NaN	NaN	NaN	NaN	NaN	NaN	NaN	NaN	NaN	NaN
Q62082	Myl10	Myosin regulatory light chain 10	MYL10_MOUSE	22511.4	NaN	NaN	NaN	NaN	NaN	NaN	NaN	NaN	NaN	NaN	NaN	NaN	NaN	NaN	NaN	852606	NaN	NaN	NaN	NaN	NaN	NaN	NaN	NaN	NaN	NaN	NaN	NaN	NaN	NaN	NaN	NaN	NaN	NaN	NaN	NaN	NaN	NaN	NaN	NaN	NaN	NaN	NaN	NaN	NaN	NaN	NaN	NaN	NaN	NaN	NaN	NaN	NaN	NaN	NaN	NaN	NaN	NaN	NaN	NaN	NaN	NaN	NaN	NaN	NaN	NaN	NaN	NaN	NaN	NaN	NaN	NaN	NaN	NaN	NaN	NaN	NaN	NaN	NaN	NaN	NaN	NaN	NaN	NaN	NaN	NaN	NaN	NaN	NaN	NaN	NaN	NaN	NaN	NaN	NaN	NaN	NaN	NaN	NaN	NaN	NaN	NaN	NaN	NaN	NaN	NaN	NaN	NaN	NaN	NaN	NaN	NaN	NaN	NaN	NaN	NaN	NaN	NaN	NaN	NaN	NaN	NaN	NaN	NaN	NaN	NaN	NaN	NaN	NaN	NaN	NaN	NaN	NaN	NaN	NaN	NaN	NaN	NaN	NaN	NaN	NaN	NaN	NaN	NaN	NaN	NaN	NaN	NaN	NaN	NaN	NaN	NaN	NaN	NaN	NaN	NaN	NaN	NaN	NaN	NaN	NaN	NaN	NaN	NaN	NaN	NaN	NaN	NaN	NaN	NaN	NaN	NaN	NaN	NaN	NaN	NaN	NaN	NaN	NaN	NaN	NaN	NaN	NaN	NaN	NaN	NaN	NaN	NaN	NaN	NaN	NaN	NaN	NaN	NaN	NaN	NaN	NaN	NaN	NaN	NaN	NaN	NaN	NaN	NaN	NaN	NaN	NaN	NaN	98174.9
Q62159	Rhoc	Rho-related GTP-binding protein RhoC	RHOC_MOUSE	22006.4	295721	60874.1	76473.1	54416.2	164508	263963	98480.3	207934	149385	99955.8	35370.9	16257.7	141658	83509.3	21094.6	39014.5	NaN	169550	NaN	130727	349575	80507.4	447756	122418	NaN	188199	57794.6	293991	63012.9	38134.1	115768	NaN	213333	188233	246857	299692	21856.5	60324.4	26122.2	125034	623920	324469	328611	112402	536214	940020	NaN	55411.1	129463	253886	20559.6	252288	128705	52799.7	60179.3	NaN	46328.1	123661	59860.6	29178	87368.1	54109.7	164974	63570.6	6156.33	226000	58816	NaN	33468.9	88525.9	50450.9	78846.4	27417.8	109717	39309.9	144996	70016.6	70535.6	98654.9	38025	34730.7	54346.2	84941.2	55731.5	71681	182978	162375	102346	112746	123195	119088	30893.5	NaN	80772.2	116678	73400.4	58770.6	102115	85797	84598.3	310654	15831.1	58718.1	85390.9	NaN	410041	986857	16551.6	NaN	79547	NaN	87609.5	178124	NaN	NaN	36227.6	50418.6	54656.6	245290	81577	703897	77637.6	74084.1	NaN	213119	174188	33303	108422	66191.6	645572	NaN	NaN	48102.9	138636	NaN	173550	141192	NaN	486429	112672	30358.3	375834	50990.9	NaN	NaN	44204.3	NaN	75944.5	29165.4	52018	104969	528865	190066	81747.3	467977	NaN	53447.6	94060.9	173.538	376173	47602.1	77514.2	350831	193486	6485.71	15566.8	21386.6	450300	129810	56488.4	132533	30354.9	14662	10128.9	93563.6	45891	NaN	64555.3	124422	53145.1	38972	75304.4	97519.4	NaN	69041.2	45415.9	36072.9	61914.6	31767.9	98080.5	66578.6	68104.3	26533.9	239020	214029	221026	29132.9	30926.9	82234.3	71734.3	11956	7972.55	85659.5	34598.2	15386.7	161502	15124.8	NaN	23142.9
Q62165	Dag1	Dystroglycan 1	DAG1_MOUSE	96904.7	NaN	NaN	NaN	106388	NaN	NaN	129595	NaN	NaN	217722	122862	121351	295594	529864	54297.1	151376	NaN	NaN	64606.3	NaN	57414	144854	207075	253038	39971.2	239391	106053	21312.8	174582	81981.7	255323	258440	165311	48699	359551	NaN	310800	467817	428190	199395	NaN	453010	123927	10618.5	135416	149471	NaN	NaN	196824	385229	NaN	162954	124839	429249	148829	NaN	11628.7	NaN	252955	54298.8	NaN	38726	206073	135869	5308.8	15486	NaN	NaN	26570.1	27774.3	NaN	NaN	NaN	NaN	NaN	540648	190176	38926.8	219083	84076.6	115500	72923.4	NaN	NaN	77337.6	196809	85548.1	62294.8	69868.7	NaN	NaN	9105.47	NaN	NaN	NaN	138568	97274.2	360999	65025	91475.9	NaN	41962.2	NaN	NaN	NaN	NaN	NaN	NaN	NaN	76907	NaN	29598.8	NaN	NaN	NaN	NaN	208405	152380	NaN	106197	35086.5	243.32	33603.7	NaN	NaN	132868	NaN	69995.8	NaN	NaN	NaN	81225	17743.5	NaN	NaN	43651.9	189605	NaN	18689.8	NaN	266647	237057	110514	28397.4	67981.2	33035.3	13890.8	126818	180175	156686	111157	158887	201153	53364	179417	108062	23010.7	NaN	NaN	NaN	295330	38417.2	NaN	30992.4	NaN	NaN	97482.3	103676	33132.4	85020.3	64389.8	39529.4	22430.3	192150	166980	19464.7	NaN	NaN	183617	NaN	NaN	NaN	141394	NaN	87245.1	297498	139111	NaN	232445	178132	191761	68547.2	56585.5	171941	299896	271809	NaN	NaN	177950	231801	NaN	NaN	NaN	46006.2	133362	43268.5	7860.54	23435	NaN
Q62168	Krt32	Keratin, type I cuticular Ha2	K1H2_MOUSE	46422.4	NaN	NaN	NaN	NaN	NaN	NaN	NaN	NaN	NaN	NaN	NaN	NaN	NaN	NaN	3611.84	NaN	NaN	NaN	NaN	NaN	NaN	NaN	NaN	NaN	NaN	NaN	NaN	NaN	NaN	NaN	NaN	NaN	NaN	NaN	NaN	NaN	NaN	NaN	NaN	NaN	NaN	NaN	NaN	NaN	NaN	NaN	NaN	NaN	NaN	NaN	NaN	NaN	NaN	NaN	NaN	NaN	NaN	NaN	NaN	NaN	NaN	NaN	NaN	NaN	NaN	NaN	NaN	NaN	NaN	NaN	NaN	NaN	NaN	NaN	NaN	NaN	NaN	NaN	NaN	NaN	NaN	NaN	NaN	NaN	NaN	NaN	NaN	NaN	NaN	NaN	NaN	NaN	NaN	NaN	NaN	NaN	NaN	NaN	NaN	NaN	NaN	NaN	NaN	NaN	NaN	NaN	NaN	NaN	NaN	NaN	NaN	NaN	NaN	NaN	NaN	NaN	NaN	NaN	NaN	NaN	NaN	NaN	NaN	NaN	NaN	NaN	NaN	NaN	NaN	NaN	NaN	NaN	NaN	NaN	NaN	NaN	NaN	NaN	NaN	NaN	NaN	NaN	NaN	NaN	NaN	NaN	NaN	NaN	NaN	NaN	NaN	NaN	NaN	NaN	NaN	NaN	NaN	NaN	22976	NaN	NaN	NaN	NaN	NaN	NaN	NaN	NaN	NaN	NaN	3019.35	NaN	NaN	NaN	NaN	46389.1	NaN	NaN	NaN	NaN	NaN	NaN	NaN	NaN	NaN	NaN	NaN	NaN	NaN	NaN	NaN	NaN	NaN	NaN	NaN	NaN	NaN	NaN	NaN	NaN	NaN	NaN	NaN	NaN	NaN	NaN	NaN	NaN	NaN	NaN
Q62178	Sema4a	Semaphorin-4A	SEM4A_MOUSE	83420.7	NaN	NaN	NaN	NaN	NaN	NaN	105328	NaN	NaN	173023	208438	65044.4	177558	163427	33584.5	146476	220732	62141.8	NaN	222563	101907	91700.4	118562	206536	NaN	NaN	178446	234803	397303	123368	75824	NaN	201571	176008	62630.4	42035.8	42769.2	108492	77731.7	274034	55241.6	NaN	NaN	NaN	NaN	NaN	NaN	NaN	19686	NaN	22133.2	162781	NaN	NaN	NaN	89606.6	1047.05	279459	53581.9	NaN	NaN	NaN	30775	NaN	NaN	NaN	11065.3	NaN	NaN	NaN	NaN	NaN	NaN	NaN	NaN	5418.58	NaN	NaN	42866.1	NaN	91301.3	NaN	NaN	NaN	85178.5	NaN	NaN	NaN	40534.2	NaN	NaN	NaN	NaN	17073.4	40118.3	NaN	103825	57938	NaN	NaN	NaN	NaN	NaN	NaN	NaN	NaN	NaN	NaN	NaN	NaN	NaN	38843.1	NaN	NaN	NaN	NaN	351977	96188.4	30021.3	NaN	75740.7	42379	NaN	NaN	171611	60993.8	NaN	168792	NaN	NaN	NaN	NaN	118961	81355.7	NaN	108439	NaN	NaN	172796	48383.9	116385	158097	80714.4	NaN	54967.7	91771.9	NaN	4516.99	117022	62775.2	18918.6	223936	374914	27155.5	211185	103217	75639.9	NaN	NaN	NaN	126977	80832.4	20968.7	96211.1	NaN	NaN	94872.6	103780	303706	98419.7	NaN	NaN	NaN	NaN	14723.9	NaN	NaN	NaN	NaN	NaN	NaN	NaN	91067.6	NaN	40991.3	57582.2	61594.7	NaN	NaN	94353.1	NaN	113625	NaN	NaN	97855.5	135949	NaN	NaN	33868.5	NaN	NaN	NaN	NaN	NaN	NaN	NaN	NaN	NaN	NaN
Q62179	Sema4b	Semaphorin-4B	SEM4B_MOUSE	91392.3	NaN	NaN	57159	NaN	NaN	NaN	66474.7	NaN	NaN	205267	116498	41102.8	413559	414545	101592	290093	150469	158268	53650.9	309413	325553	173871	477999	472172	9512.44	156048	158479	98498.5	85516.8	151801	263009	28673.4	114759	326045	302149	251339	116633	240064	138866	263540	143738	301094	199746	65414.1	121683	338382	NaN	288.009	69957.2	68585.1	431266	81065.2	64492.9	18674.5	34036.4	NaN	13481.9	NaN	24232.8	17136.3	NaN	NaN	92086.7	98075	NaN	30137.9	NaN	NaN	74464.3	74258.2	45539.4	NaN	NaN	118862	128991	12476.3	113529	87997.6	221247	67518	82037.9	78301.5	NaN	NaN	85569.6	205965	6689.5	2289.59	88083.3	8335.73	NaN	28611.1	NaN	37156.3	25268.8	NaN	66990.3	32953.6	NaN	NaN	88083.4	20620.8	14774.3	NaN	NaN	81389.3	156315	NaN	NaN	18499.6	NaN	NaN	148437	186624	NaN	372029	183947	331890	54244.3	86430.7	20089.9	52074.6	NaN	NaN	314662	NaN	35089.2	141540	NaN	52302.4	150023	NaN	26882.5	3311.61	100874	86099.3	93150.1	145333	615550	364903	124519	347440	161103	16479.5	252393	147620	38823.1	101793	123833	222704	165277	276161	508772	441684	191235	310713	169482	NaN	NaN	341068	121666	79634.8	NaN	138665	NaN	NaN	67787.2	1.01077e+06	92232.3	NaN	NaN	22147.9	NaN	47528	43380	NaN	NaN	NaN	59786.5	4932.1	NaN	46809.3	114384	NaN	40977.6	38747.4	53698.9	NaN	150582	1.07781e+06	NaN	80021.8	35947.3	157168	232249	91888	NaN	NaN	57383.9	NaN	NaN	NaN	73012	586311	8650.15	NaN	NaN	NaN	NaN
Q62217	Sema5a	Semaphorin-5A	SEM5A_MOUSE	120826	852104	168561	612191	577547	535890	2118012	683798	217131	511782	1.219e+06	454394	794860	2.04976e+06	2.98467e+06	449177	1.24918e+06	779498	818922	233728	1.16902e+06	1.19304e+06	824892	1.32421e+06	445745	130427	784278	380889	477354	353683	735512	560998	375875	1.23752e+06	1.01119e+06	622782	913545	519378	934855	620761	1.13668e+06	631443	486011	340149	242232	261703	359523	10775.3	82778.1	265396	137324	429414	443190	245160	249300	299967	123836	36393.9	72278.9	151084	50793.1	43901.1	179770	303145	308847	35195	118871	78490.2	82750.4	67450.9	257018	219181	39215.1	220573	197649	298354	72284.5	321332	247245	233038	119490	294778	202143	243338	105288	267804	340663	39057.2	10307.3	411893	34985.4	154338	104821	NaN	263639	269197	41706.9	126058	291738	184017	232649	217527	258056	36734	53207.5	24436.9	282318	279522	121323	106687	218913	132733	72546.2	490749	159584	344842	1.17281e+06	1.42005e+06	812286	729194	165389	456907	494383	60858.8	298373	512766	1.34007e+06	256733	1.649e+06	978812	175264	258170	251887	206008	104139	284719	231155	294207	849745	2.0552e+06	435740	924939	1.11318e+06	410191	123523	616753	304537	221935	547431	791352	968580	774179	484272	831530	427556	1.12746e+06	517403	706233	414977	36785.3	349352	980116	641161	648535	523447	11945.4	156405	711883	556225	366664	466007	94394.4	172896	103046	125596	214624	115382	25067.9	58459.2	151711	225422	141716	103685	607982	75599.4	182753	223156	213652	133372	397266	291151	433092	258957	83710.9	353571	440036	439204	122258	71008.9	250573	191796	51314.4	60062.8	79740.4	119281	148816	179334	36821	203690	32085
Q62234	Myom1	Myomesin-1	MYOM1_MOUSE	185464	NaN	NaN	NaN	NaN	NaN	NaN	NaN	NaN	NaN	NaN	NaN	NaN	NaN	NaN	NaN	175820	NaN	NaN	NaN	NaN	NaN	NaN	NaN	NaN	NaN	NaN	NaN	NaN	NaN	NaN	NaN	NaN	NaN	NaN	NaN	NaN	NaN	NaN	NaN	NaN	NaN	NaN	NaN	NaN	NaN	NaN	NaN	NaN	NaN	NaN	NaN	NaN	NaN	NaN	NaN	NaN	NaN	NaN	NaN	NaN	NaN	NaN	NaN	NaN	NaN	NaN	NaN	NaN	NaN	NaN	NaN	NaN	NaN	NaN	NaN	NaN	NaN	NaN	NaN	NaN	NaN	NaN	NaN	NaN	NaN	NaN	NaN	NaN	NaN	NaN	NaN	NaN	NaN	NaN	NaN	NaN	NaN	NaN	NaN	NaN	NaN	NaN	NaN	NaN	NaN	NaN	NaN	NaN	NaN	NaN	NaN	NaN	NaN	NaN	NaN	NaN	NaN	NaN	NaN	NaN	NaN	NaN	NaN	NaN	NaN	NaN	NaN	NaN	NaN	NaN	NaN	NaN	NaN	NaN	NaN	NaN	NaN	NaN	NaN	NaN	NaN	NaN	NaN	NaN	251122	NaN	NaN	NaN	NaN	765.894	NaN	NaN	NaN	NaN	NaN	NaN	NaN	NaN	NaN	NaN	NaN	NaN	NaN	NaN	NaN	NaN	NaN	NaN	NaN	NaN	NaN	NaN	NaN	NaN	NaN	NaN	NaN	NaN	NaN	NaN	NaN	NaN	NaN	NaN	NaN	NaN	NaN	NaN	NaN	NaN	NaN	NaN	NaN	NaN	NaN	NaN	NaN	NaN	NaN	NaN	NaN	NaN	NaN	NaN	NaN	NaN	NaN	NaN	34439.1
Q62261	Sptbn1	Spectrin beta chain, non-erythrocytic 1	SPTB2_MOUSE	274223	NaN	NaN	NaN	896921	NaN	4007915	NaN	NaN	NaN	36315.8	NaN	NaN	60126	111726	39627.6	10904.7	NaN	112090	NaN	NaN	NaN	NaN	NaN	NaN	NaN	NaN	NaN	22711.9	NaN	75305.5	24837.7	129847	NaN	240219	52068.8	32019	NaN	95462	86430.9	116011	278023	278049	NaN	NaN	19520	NaN	NaN	NaN	21570.6	25313.5	NaN	28812.8	NaN	NaN	NaN	NaN	6195.86	NaN	NaN	NaN	178826	NaN	NaN	NaN	NaN	NaN	NaN	NaN	NaN	NaN	NaN	NaN	NaN	NaN	NaN	NaN	NaN	NaN	NaN	NaN	NaN	NaN	NaN	NaN	NaN	NaN	NaN	NaN	NaN	NaN	NaN	NaN	NaN	NaN	126661	NaN	NaN	NaN	NaN	NaN	NaN	NaN	NaN	NaN	NaN	NaN	NaN	NaN	NaN	NaN	NaN	NaN	NaN	NaN	47326.2	NaN	20383.2	769769	148651	21577.9	33258.8	NaN	NaN	149114	NaN	NaN	NaN	157015	NaN	NaN	NaN	NaN	NaN	17275.5	NaN	NaN	NaN	NaN	NaN	20198.4	45478.9	531187	116068	4570.65	134619	NaN	NaN	81176.7	24519.9	86691.6	NaN	94289.5	NaN	NaN	NaN	NaN	39033.8	948787	NaN	98496.3	28525.9	NaN	NaN	NaN	NaN	246516	22906.4	NaN	128462	46346	48121.5	NaN	NaN	NaN	NaN	NaN	228102	NaN	NaN	NaN	NaN	6995.89	91685.6	18074.1	57799.6	11221.2	NaN	20715.7	35815.3	NaN	NaN	NaN	NaN	48171.7	34839	NaN	NaN	NaN	NaN	NaN	NaN	NaN	NaN	NaN	NaN	NaN	NaN	NaN	NaN
Q62266	Sprr1a	Cornifin-A	SPR1A_MOUSE	15765.2	NaN	NaN	NaN	15357.9	228414	NaN	232923	89030.5	NaN	2.1104e+06	184503	196120	158823	49360.9	216146	244493	NaN	358826	NaN	NaN	582707	37348.9	NaN	323204	NaN	NaN	126716	137144	119870	183969	106003	71398.6	836760	480002	NaN	370478	175718	132433	107419	434632	89056.8	927284	269425	97491.6	153228	247177	48086	369952	686780	476903	1.26466e+06	470795	184803	130556	40990.1	111574	60613.8	392765	140632	58358.6	151223	203144	857306	104170	51805.3	249821	116552	53962.9	120053	637929	975875	261919	69357.1	157276	131107	84676.5	229106	197256	275303	40035.3	242329	377694	206283	108751	103237	189283	5966.97	8281.12	98992.7	5110.61	83123.5	NaN	54077.4	138348	67723.9	60514	192759	273344	265677	117759	167178	54022.8	79733.9	NaN	761044	92763.5	511614	37498.8	36014.7	264491	92814.1	80980.8	90128.8	51310.7	222988	NaN	NaN	NaN	37738.5	199909	NaN	186346	NaN	NaN	NaN	NaN	447673	NaN	107516	51119.5	269497	NaN	76959.5	130280	24042.7	80082.9	168321	NaN	NaN	1.1306e+06	266696	NaN	189247	45875.4	304548	42183.1	83914.3	507876	168572	236020	310465	NaN	NaN	79689.7	NaN	146611	39551.9	111104	48626.8	67568	119672	50478.5	307137	179361	7217.41	30275.7	169493	40433	260273	342338	369726	83410.9	27937	34651.3	22654.9	41030.8	158069	43098.6	341805	362374	207373	26236	271574	136709	166491	175375	134225	234111	261769	145053	NaN	NaN	21581.4	1.38886e+06	653617	955219	11707.2	80890.7	120018	73290.1	29551.8	NaN	47538.2	18752.4	65765.3	46730.8	117831	98768.3	172859
Q62267	Sprr1b	Cornifin-B	SPR1B_MOUSE	16636.4	NaN	NaN	NaN	NaN	NaN	NaN	NaN	NaN	NaN	NaN	NaN	NaN	NaN	NaN	NaN	NaN	NaN	234760	NaN	NaN	NaN	32346.2	NaN	NaN	NaN	NaN	NaN	NaN	61599	NaN	NaN	NaN	253890	12472	NaN	NaN	NaN	NaN	NaN	NaN	NaN	NaN	NaN	NaN	NaN	NaN	7620.17	NaN	NaN	NaN	NaN	NaN	NaN	NaN	NaN	NaN	NaN	NaN	27226.4	17818.7	NaN	NaN	NaN	NaN	NaN	NaN	NaN	NaN	NaN	NaN	NaN	38196.9	NaN	NaN	NaN	NaN	NaN	NaN	NaN	126018	NaN	NaN	NaN	NaN	NaN	NaN	NaN	NaN	NaN	23263.2	60904	NaN	NaN	NaN	NaN	82582.8	NaN	NaN	59002.4	31487.8	NaN	NaN	8479.79	NaN	13268.2	NaN	NaN	NaN	NaN	NaN	NaN	37315.8	264605	NaN	NaN	NaN	NaN	NaN	NaN	NaN	NaN	NaN	NaN	NaN	NaN	NaN	NaN	NaN	NaN	NaN	NaN	NaN	23118.8	40531.5	NaN	NaN	NaN	NaN	NaN	NaN	NaN	NaN	NaN	NaN	NaN	NaN	NaN	NaN	NaN	NaN	NaN	NaN	NaN	26609.3	NaN	NaN	NaN	NaN	NaN	NaN	9883.36	NaN	NaN	16005.7	NaN	NaN	78980.9	NaN	NaN	251887	NaN	NaN	NaN	NaN	NaN	NaN	NaN	NaN	NaN	NaN	NaN	NaN	NaN	NaN	NaN	NaN	NaN	NaN	NaN	NaN	NaN	NaN	NaN	NaN	NaN	NaN	46174.2	58891.7	NaN	NaN	NaN	NaN	NaN	NaN	NaN	NaN	NaN	NaN	55800.3
Q62356	Fstl1	Follistatin-related protein 1	FSTL1_MOUSE	34553.9	NaN	1792.24	NaN	NaN	NaN	NaN	131135	NaN	NaN	NaN	NaN	NaN	NaN	NaN	294129	NaN	NaN	NaN	NaN	NaN	NaN	NaN	NaN	66.2815	NaN	NaN	NaN	NaN	NaN	100145	52228.4	48763.8	NaN	NaN	NaN	NaN	NaN	40255.7	94100.2	NaN	NaN	288205	70753	28980.1	73289.1	28147.9	16463.9	92682.9	81690.8	159014	16762.3	161267	165361	98849.5	75667.6	32044.8	37803.9	135643	140101	57273.8	NaN	77175.9	44783.9	146553	19340.1	39885.2	89599.1	NaN	NaN	80377.9	37000.8	NaN	NaN	83474.6	43708.8	NaN	116648	147817	45371.9	49258.1	42856.7	148821	19801.3	NaN	42042	46699.7	23153.7	5448.51	29983.9	24947	12188.5	37720.4	NaN	46025.2	29089.4	NaN	69468.7	143655	99536.7	128905	3000.83	NaN	NaN	NaN	NaN	NaN	23972.9	NaN	34219.1	33142.2	NaN	32925.4	NaN	NaN	NaN	NaN	NaN	NaN	NaN	113942	NaN	NaN	NaN	NaN	NaN	NaN	NaN	NaN	NaN	NaN	NaN	NaN	NaN	NaN	NaN	29807.6	NaN	NaN	NaN	NaN	105777	NaN	41587.2	NaN	NaN	NaN	NaN	86227	225844	221793	NaN	NaN	NaN	NaN	NaN	96680.2	NaN	NaN	NaN	NaN	NaN	NaN	NaN	164918	NaN	12316.7	NaN	NaN	NaN	26501.6	NaN	50306.1	24558	49857.5	4143.53	98960.2	NaN	NaN	114160	4570.85	41772.8	40595.5	87026.9	NaN	95726.6	68265.8	60292.2	NaN	26493.2	228511	NaN	NaN	52361.3	152411	74646.4	101938	NaN	12464.9	42818.2	48302.6	NaN	NaN	NaN	39346	36031.3	NaN	NaN	NaN	NaN
Q62395	Tff3	Trefoil factor 3	TFF3_MOUSE	8808.17	992706	1.49502e+06	NaN	413589	922315	NaN	443994	NaN	NaN	NaN	NaN	NaN	NaN	804784	3.29235e+06	NaN	NaN	NaN	NaN	NaN	NaN	NaN	NaN	NaN	38686.1	NaN	NaN	1.78664e+06	1.82417e+06	2993299	10985474	1.88163e+06	NaN	NaN	626574	NaN	1.84268e+06	NaN	680841	1027693	3.96489e+06	207679	1055618	389023	NaN	628.132	280219	1.06714e+06	537074	NaN	90406	NaN	808275	241984	708870	396954	378763	117943	2.02674e+06	731349	187513	819463	64279.5	807740	78725.4	323725	NaN	NaN	NaN	NaN	1853646	NaN	443649	359133	NaN	77876.2	307897	632261	NaN	NaN	865497	641619	203511	1.64007e+06	1.06796e+06	290521	654810	204149	NaN	585250	280437	1.5983e+06	29169.2	978101	NaN	74226.9	95568	NaN	NaN	44993.7	NaN	1.02492e+06	1.12935e+06	NaN	NaN	NaN	672582	324759	NaN	NaN	NaN	NaN	NaN	NaN	NaN	NaN	NaN	NaN	NaN	2.0716e+06	NaN	303925	NaN	NaN	NaN	NaN	NaN	NaN	476432	572362	763774	720928	NaN	NaN	NaN	NaN	NaN	NaN	813793	1.97479e+06	NaN	NaN	NaN	NaN	NaN	377001	337758	137307	NaN	NaN	NaN	NaN	NaN	814103	NaN	NaN	1.58792e+06	NaN	849860	55409.6	NaN	2.01221e+06	NaN	NaN	503815	NaN	NaN	NaN	NaN	1.16904e+06	NaN	984328	NaN	NaN	844872	261697	493076	53455.7	130102	NaN	1.73207e+06	378501	6.05719e+06	385757	489462	1.55562e+06	124799	931997	2.90135e+06	NaN	NaN	68816.3	NaN	NaN	NaN	332659	NaN	NaN	NaN	NaN	NaN	NaN	NaN	NaN	NaN	NaN	NaN	43104.2	338108
Q62426	Cstb	Cystatin-B	CYTB_MOUSE	11045.6	NaN	20056	NaN	44171.8	NaN	NaN	NaN	NaN	NaN	NaN	32149	38034.3	NaN	NaN	9129.81	52037.2	37385.7	NaN	NaN	NaN	62012.2	NaN	NaN	53407.8	NaN	NaN	NaN	NaN	NaN	NaN	NaN	NaN	NaN	4001.44	NaN	NaN	NaN	31657.8	NaN	NaN	32829.4	NaN	NaN	NaN	32808.6	NaN	NaN	NaN	74799.9	NaN	NaN	NaN	31605.6	NaN	NaN	NaN	NaN	NaN	20329.8	18046.2	NaN	NaN	NaN	NaN	NaN	NaN	NaN	NaN	NaN	NaN	52648.1	NaN	NaN	NaN	NaN	NaN	NaN	NaN	NaN	5502.12	27783	8347.27	70913.6	NaN	30391.7	NaN	NaN	NaN	33774.3	NaN	NaN	NaN	NaN	NaN	NaN	NaN	37923.4	393300	22747.9	35200.5	NaN	NaN	NaN	NaN	NaN	NaN	NaN	NaN	NaN	NaN	NaN	NaN	NaN	NaN	NaN	NaN	NaN	80498.7	99155.7	115206	NaN	13239.5	NaN	25150.7	97516.7	NaN	NaN	NaN	NaN	NaN	NaN	NaN	13823.8	49779.5	NaN	NaN	NaN	NaN	NaN	46224.5	NaN	NaN	NaN	NaN	NaN	76955.2	NaN	7426.98	NaN	30507.8	NaN	NaN	NaN	NaN	32209.9	NaN	NaN	NaN	NaN	NaN	14130	NaN	NaN	NaN	NaN	NaN	NaN	NaN	NaN	29934.9	NaN	5549.34	NaN	NaN	NaN	NaN	38850.1	20535.8	NaN	16967.7	26219.6	NaN	62921.7	NaN	NaN	73992.6	22846.9	NaN	NaN	NaN	NaN	NaN	NaN	70173.1	162301	NaN	NaN	NaN	68354	NaN	NaN	NaN	NaN	NaN	NaN	NaN	NaN	NaN	78066.4
Q62433	Ndrg1	Protein NDRG1	NDRG1_MOUSE	43008.6	130883	44502.6	178602	45254.2	129847	136127	318569	2234.44	197379	294468	45485	154023	180394	208363	91888.4	192533	97253.1	76470.7	40200.9	317696	212891	94024.6	399029	111704	6286.04	230385	31723.9	30317.6	60340	38345.1	59810.9	7998.14	188838	256813	71796.7	165324	53964.5	139116	58729	162329	37584.7	NaN	NaN	NaN	NaN	90382.8	NaN	36713.7	114096	48381	42574.1	93149.6	45722.9	78034.1	131654	188208	3938.33	NaN	24199.2	9279.66	NaN	8641	44384.4	NaN	NaN	NaN	NaN	NaN	NaN	NaN	35179.8	55691.7	NaN	NaN	NaN	8960.79	NaN	NaN	NaN	20023.4	17535.1	133455	31774.9	42939.4	NaN	36464.1	5162.75	NaN	38298.6	4448.33	54337.1	NaN	NaN	17384.1	121526	19288.8	25512.5	40979.5	66529.9	41375.3	25023.4	8427.62	NaN	NaN	NaN	NaN	21320	NaN	NaN	13962.2	NaN	93823.3	NaN	21779.6	NaN	170162	299106	234732	351986	90968.6	655221	111302	12867.5	39783.8	66794.1	194054	160519	287341	123148	77781.3	100856	37019	NaN	102206	78573.9	117598	94965	155441	1.3169e+06	324502	25161.6	77876.2	30106.5	4876.9	30975.8	NaN	4363.04	37527.1	69199.3	215149	97585.3	158706	111603	NaN	216131	21860.3	50092.6	148192	NaN	118335	100279	31037.6	180178	39661.2	NaN	30340.4	81445.1	240945	96007.8	132864	NaN	NaN	NaN	NaN	73026.2	134450	NaN	13910.1	137590	24918.3	108845	8384.68	62454.7	NaN	NaN	10141.7	60715	34207	42589.1	45522.8	NaN	24757.3	21714.9	251773	298188	364891	16572.4	19971.9	151673	29268.1	NaN	NaN	8116.87	652.256	14865.7	26933.4	NaN	NaN	28449
Q62448	Eif4g2	Eukaryotic translation initiation factor 4 gamma 2	IF4G2_MOUSE	102106	NaN	NaN	NaN	NaN	NaN	NaN	NaN	NaN	NaN	NaN	NaN	NaN	NaN	NaN	NaN	NaN	NaN	NaN	NaN	NaN	NaN	NaN	NaN	NaN	NaN	NaN	NaN	NaN	NaN	NaN	NaN	NaN	NaN	NaN	NaN	NaN	NaN	NaN	NaN	NaN	NaN	NaN	NaN	NaN	NaN	NaN	NaN	NaN	NaN	NaN	NaN	NaN	NaN	NaN	NaN	NaN	NaN	NaN	NaN	NaN	15227.4	NaN	NaN	NaN	NaN	NaN	NaN	NaN	NaN	NaN	NaN	NaN	433.003	NaN	NaN	NaN	NaN	NaN	NaN	NaN	NaN	NaN	NaN	NaN	NaN	NaN	NaN	NaN	NaN	NaN	NaN	NaN	NaN	NaN	NaN	NaN	NaN	NaN	NaN	NaN	NaN	NaN	NaN	NaN	NaN	NaN	NaN	NaN	NaN	NaN	NaN	NaN	NaN	NaN	NaN	NaN	NaN	NaN	NaN	NaN	NaN	NaN	NaN	NaN	NaN	NaN	NaN	NaN	NaN	NaN	NaN	NaN	NaN	NaN	NaN	NaN	NaN	NaN	NaN	NaN	NaN	NaN	NaN	NaN	NaN	NaN	NaN	NaN	NaN	NaN	NaN	NaN	NaN	NaN	NaN	NaN	NaN	NaN	NaN	NaN	NaN	NaN	NaN	NaN	NaN	NaN	NaN	NaN	NaN	NaN	NaN	NaN	NaN	NaN	NaN	NaN	NaN	NaN	NaN	NaN	NaN	NaN	NaN	NaN	NaN	NaN	NaN	NaN	NaN	NaN	NaN	NaN	NaN	NaN	NaN	NaN	NaN	NaN	NaN	NaN	NaN	NaN	NaN	NaN	NaN	NaN	NaN	NaN	NaN
Q62465	Vat1	Synaptic vesicle membrane protein VAT-1 homolog	VAT1_MOUSE	43096.6	27742.5	NaN	NaN	NaN	NaN	NaN	8191.34	NaN	NaN	21338.8	39691.8	35983	165373	73797.5	NaN	30011.7	28123.5	61677.7	10180.8	NaN	42093.2	24995.3	1.41901e+06	56789.7	NaN	68555.8	NaN	31740.1	15845.8	7218.62	31928.4	NaN	47071	33531.9	11327.8	124751	13979.5	34672.4	36448.8	28243.7	21459.2	NaN	31227	24689.9	26384.9	66928	NaN	28834.8	44169	37167.3	107687	124604	32675.5	24544.5	16579	14326.9	NaN	123893	NaN	27698.7	19979.1	NaN	34710.3	35452.6	NaN	8760.77	4520	NaN	22321.8	46033.2	53336.6	10916.6	NaN	NaN	15870.8	14669.2	5497.33	16297.2	44871.3	9817.33	20253.6	16215.8	9836.8	NaN	13588.4	24649.4	NaN	NaN	23618.7	NaN	NaN	2416.57	NaN	4598.39	17142.3	8416.99	24777.2	55189.3	26583.2	23705.9	14766.5	NaN	NaN	NaN	NaN	NaN	92822.7	NaN	NaN	27877.6	NaN	152987	41843.9	NaN	NaN	84581.3	42720.9	NaN	119803	25236.4	NaN	NaN	NaN	NaN	NaN	NaN	NaN	60541.3	NaN	NaN	NaN	NaN	29981.6	30711.1	NaN	47465.2	NaN	NaN	227066	59964.7	NaN	NaN	39847.3	NaN	34064.6	142810	1.60486	13236.7	28623.9	67093.3	19525.1	106955	243098	41299.3	130932	NaN	NaN	37259.8	NaN	97208.6	29431.3	85079.2	170766	18943.7	NaN	33487.8	51343	65221.3	40129.7	25463.7	44893.2	16420.2	8271.14	27481.7	18996.1	26378.6	91371.4	18654.1	51520.3	16322.5	13322.5	4076.33	93245.3	40116.6	107014	17014.8	6082.8	23867.8	67880.1	24840.6	NaN	NaN	NaN	64795.4	34654	26396.7	20610.5	NaN	58164.9	34573.5	NaN	NaN	NaN	NaN	13138.2	NaN	NaN	NaN	14760.4
Q62468	Vil1	Villin-1	VILI_MOUSE	92775.1	960142	299704	605518	498920	408034	524263	1.93191e+06	212775	517471	1.19139e+06	526918	405152	615590	1.00177e+06	548773	1.53565e+06	777461	284627	247515	2.45214e+06	1.18124e+06	401322	3476526	823511	44783	1.43298e+06	479828	304838	234449	212218	253675	94977.9	1.23492e+06	788486	153591	882693	122431	404056	365069	1507041	364561	1.05341e+06	463872	253374	451502	919563	33146	305038	665123	358000	485150	2181016	511362	284322	153513	200098	52062	298960	253381	69065.2	120884	345065	621444	196463	35935.4	75071.1	292921	271433	130175	170655	308918	426808	46718.1	50428	243079	33145.9	110495	130188	718683	206487	342842	632302	413963	164516	198914	645241	32011	10744.7	333023	18181.4	171469	86378.2	66421	301889	315490	79379.5	226208	547967	328241	173226	297092	38963.5	88665.8	109774	180565	386638	477477	156828	164556	132827	89824.3	239574	83353.5	341763	495070	1.34848e+06	1.46553e+06	1.61297e+06	2.91268e+06	413348	1.2988e+06	444340	63108	224253	343181	511625	684700	851920	424327	536965	155865	100707	101596	1.24575e+06	279905	794108	535948	786209	1.38412e+06	600163	231594	1.95718e+06	343488	39866.7	1529594	1.55605e+06	96159.2	460262	479140	928063	723784	4.79866e+06	1.32589e+06	310863	923061	136963	199449	292452	11970.3	1532818	1.09036e+06	493841	924238	296033	52729.3	116028	232421	2.07414e+06	399227	345755	951248	149504	121366	221180	232290	300428	2.5977e+06	302907	471723	403122	345778	176212	426884	195904	258596	192931	225728	283980	216845	327150	684338	214237	88926.5	552055	1.38026e+06	819114	68167.1	131930	311370	343838	78587.2	113046	149091	130366	157457	308375	232829	273947	95143.9
Q62470	Itga3	Integrin alpha-3	ITA3_MOUSE	116745	NaN	102179	55483.4	62174.2	37246.7	2073.17	82013.9	NaN	123109	NaN	75842.7	23065.4	142322	179044	15248.2	108385	118588	77443.6	54721.6	349548	162487	241006	646829	158323	10544.7	152539	96554.4	28010	45592.8	19581.5	40159	19877.4	98115.3	97230.9	64868.3	201157	35461.9	60182.6	65409.5	48287.1	107580	NaN	85608.5	NaN	NaN	NaN	NaN	NaN	NaN	NaN	NaN	282135	83011.2	NaN	NaN	NaN	NaN	NaN	4037	5368.35	NaN	NaN	20187.7	50755.4	NaN	27729.7	NaN	NaN	87190.4	NaN	NaN	NaN	NaN	NaN	NaN	3724.41	49299.2	17809.6	NaN	NaN	NaN	87104.8	140928	NaN	NaN	134395	NaN	NaN	194939	NaN	NaN	6483.92	NaN	20080.5	102533	NaN	NaN	390861	NaN	NaN	127400	41593.9	117708	NaN	NaN	122762	NaN	NaN	NaN	36543.4	NaN	NaN	43270.4	272870	NaN	100163	131732	9590.44	124161	NaN	119797	46139.1	24581	169185	143210	120697	65064.5	133164	63750.9	141077	NaN	50637.3	53430.9	12735	206560	61773.8	146382	136816	135511	142894	48899.3	463694	120677	4804.98	106878	161403	28555.7	32354.2	37068.5	64757.5	49549.3	61835.5	738324	134778	222787	46344.8	92058	71250.7	14397.3	316620	67182.5	13942.1	147507	119856	36961.6	6600.52	48855.2	221868	91876.4	62034.2	143413	NaN	NaN	NaN	56110.5	8776.57	NaN	NaN	NaN	NaN	NaN	10125.5	22844.3	NaN	NaN	25165.8	NaN	NaN	NaN	NaN	474878	52292.5	22499.9	15550.2	180826	30668.1	NaN	NaN	NaN	76549.4	NaN	38139.1	NaN	NaN	14030.3	NaN	NaN	NaN	NaN
Q62471	Lcn3	Vomeronasal secretory protein 1	VNS1_MOUSE	20625.9	52525.4	22980.6	183531	299954	NaN	57698.2	54757.2	78437.9	18817.7	NaN	802946	384923	200089	528857	NaN	547108	298060	431316	211978	NaN	403209	6101.18	536225	391535	NaN	NaN	NaN	NaN	NaN	NaN	101594	NaN	1.41972e+06	61516.2	NaN	1.55518e+06	NaN	NaN	NaN	124376	NaN	NaN	NaN	NaN	NaN	NaN	NaN	NaN	NaN	202355	NaN	NaN	NaN	NaN	NaN	25513.5	10857.6	52913.1	7636.3	105007	20035.1	NaN	NaN	NaN	NaN	NaN	NaN	NaN	NaN	NaN	NaN	59465.2	NaN	NaN	NaN	NaN	NaN	NaN	NaN	NaN	NaN	NaN	NaN	NaN	NaN	78782.5	NaN	NaN	NaN	3018.99	NaN	NaN	22752.8	NaN	15665.3	NaN	NaN	NaN	81726	14211.2	NaN	NaN	70490.4	29526.3	80691.9	18951	NaN	NaN	NaN	NaN	24830.6	NaN	NaN	NaN	NaN	NaN	NaN	NaN	NaN	NaN	12197.5	22056.9	122251	325472	466160	621016	NaN	NaN	262976	255924	75067.6	822397	180794	280296	69957.8	NaN	142575	346731	44659.6	112090	NaN	135893	NaN	1.09851e+06	97382.4	34782.8	NaN	NaN	NaN	NaN	NaN	NaN	NaN	631219	165578	NaN	NaN	340764	40457.8	292655	15789.9	35272.6	171548	43715.8	1748.1	131912	NaN	93483.6	71125.3	9201.11	NaN	NaN	NaN	NaN	NaN	NaN	NaN	NaN	NaN	NaN	NaN	4369.95	NaN	4577.39	NaN	NaN	179975	NaN	NaN	NaN	NaN	NaN	NaN	NaN	71180.2	NaN	34292.8	49944.5	46026.2	NaN	NaN	NaN	NaN	NaN	NaN	NaN	NaN	NaN	NaN
Q62472	Lcn4	Vomeronasal secretory protein 2	VNS2_MOUSE	21399.4	242518	NaN	671091	393516	109583	NaN	219226	NaN	NaN	NaN	850886	311913	287424	529686	20775.4	883866	484002	728130	476704	NaN	413627	NaN	134585	NaN	NaN	NaN	NaN	NaN	NaN	NaN	NaN	NaN	1.2571e+06	420856	38835.4	NaN	NaN	NaN	37562.5	229736	NaN	NaN	NaN	NaN	NaN	NaN	NaN	NaN	NaN	NaN	NaN	NaN	NaN	NaN	NaN	69816.2	134541	416963	780.534	269956	79205.9	72096.4	NaN	NaN	NaN	NaN	19941.3	80910	26394.4	75436.4	116208	303342	NaN	NaN	NaN	NaN	NaN	NaN	NaN	NaN	NaN	NaN	78424.5	NaN	108290	NaN	NaN	NaN	NaN	18652.4	146720	NaN	97831.3	NaN	NaN	NaN	NaN	NaN	921434	349923	151428	NaN	451826	177759	261119	570074	NaN	NaN	NaN	NaN	NaN	NaN	NaN	NaN	NaN	NaN	NaN	NaN	NaN	NaN	NaN	NaN	121273	NaN	406364	247126	NaN	NaN	279014	125597	212963	2315379	366855	501681	18329.8	NaN	NaN	686186	NaN	341148	NaN	NaN	NaN	4501.44	NaN	NaN	NaN	NaN	NaN	NaN	NaN	NaN	NaN	1076792	98919.1	NaN	NaN	1.2492e+06	128047	841007	NaN	98034.1	NaN	98129	NaN	234540	NaN	NaN	183705	98998.2	NaN	NaN	NaN	NaN	NaN	NaN	NaN	NaN	NaN	NaN	NaN	NaN	NaN	NaN	NaN	NaN	NaN	NaN	NaN	NaN	NaN	NaN	NaN	NaN	23368.8	NaN	133556	169793	148190	NaN	NaN	NaN	NaN	NaN	NaN	NaN	NaN	NaN	NaN
Q62481	Vps72	Vacuolar protein sorting-associated protein 72 homolog	VPS72_MOUSE	40783.5	NaN	NaN	NaN	NaN	NaN	NaN	NaN	NaN	NaN	NaN	NaN	NaN	NaN	NaN	NaN	NaN	NaN	NaN	NaN	NaN	NaN	NaN	NaN	NaN	NaN	NaN	NaN	NaN	NaN	NaN	NaN	NaN	NaN	NaN	NaN	NaN	NaN	NaN	NaN	26864.7	NaN	NaN	NaN	NaN	NaN	NaN	NaN	15341.4	NaN	NaN	NaN	NaN	40629.6	2607.89	14.0783	NaN	NaN	NaN	NaN	NaN	NaN	NaN	2511.15	NaN	NaN	NaN	NaN	NaN	1603.22	NaN	NaN	NaN	NaN	NaN	NaN	NaN	3931.33	1511.6	NaN	NaN	12696	NaN	11631.7	NaN	NaN	NaN	NaN	NaN	NaN	NaN	NaN	NaN	NaN	1617.08	NaN	NaN	NaN	6826.83	NaN	NaN	NaN	2.8555	NaN	NaN	NaN	NaN	17269.5	NaN	NaN	NaN	NaN	36339.9	62244.7	NaN	NaN	NaN	NaN	NaN	NaN	17121.7	NaN	NaN	NaN	NaN	NaN	NaN	NaN	NaN	NaN	NaN	NaN	NaN	NaN	NaN	NaN	NaN	NaN	NaN	NaN	NaN	NaN	NaN	NaN	NaN	NaN	NaN	NaN	NaN	NaN	NaN	NaN	NaN	NaN	NaN	NaN	85754.7	179139	NaN	NaN	NaN	NaN	NaN	NaN	NaN	NaN	NaN	NaN	NaN	NaN	16327.4	NaN	NaN	NaN	NaN	1.92526	NaN	NaN	NaN	NaN	NaN	NaN	NaN	33107.8	NaN	NaN	NaN	NaN	1713.55	1528.26	NaN	NaN	NaN	4962.53	NaN	NaN	4987.94	NaN	NaN	7328.66	NaN	NaN	NaN	648.981	NaN	NaN	NaN	NaN	NaN	NaN
Q62523	Zyx	Zyxin	ZYX_MOUSE	60545.9	NaN	NaN	NaN	NaN	NaN	NaN	NaN	NaN	NaN	NaN	NaN	NaN	NaN	NaN	NaN	NaN	NaN	NaN	NaN	NaN	NaN	NaN	NaN	NaN	NaN	NaN	NaN	NaN	NaN	NaN	NaN	NaN	NaN	NaN	NaN	NaN	91.3406	NaN	NaN	NaN	363.786	68.9211	NaN	NaN	26.2545	319.284	NaN	NaN	201.9	NaN	0.71367	95.9514	NaN	147.764	NaN	NaN	NaN	NaN	22.3368	NaN	NaN	NaN	NaN	NaN	NaN	NaN	NaN	NaN	NaN	NaN	NaN	NaN	NaN	43.007	NaN	NaN	NaN	NaN	NaN	NaN	NaN	NaN	NaN	NaN	NaN	NaN	NaN	NaN	NaN	NaN	NaN	NaN	NaN	NaN	886.193	NaN	NaN	NaN	NaN	NaN	NaN	NaN	NaN	NaN	NaN	NaN	NaN	NaN	NaN	1434.01	NaN	NaN	77.0905	NaN	NaN	NaN	NaN	NaN	137.327	NaN	NaN	NaN	NaN	NaN	NaN	NaN	NaN	NaN	NaN	NaN	NaN	NaN	NaN	NaN	NaN	NaN	NaN	NaN	NaN	NaN	NaN	NaN	2833.06	NaN	NaN	NaN	NaN	NaN	NaN	NaN	NaN	NaN	NaN	NaN	NaN	NaN	NaN	NaN	NaN	NaN	NaN	NaN	NaN	NaN	NaN	NaN	NaN	NaN	NaN	NaN	NaN	NaN	NaN	NaN	183.156	NaN	NaN	NaN	NaN	NaN	NaN	NaN	141.898	NaN	NaN	NaN	NaN	NaN	NaN	NaN	NaN	NaN	NaN	NaN	531.601	NaN	NaN	NaN	27.1218	NaN	NaN	NaN	NaN	NaN	NaN	NaN	NaN	NaN	NaN
Q62813;Q8BLK3	Lsamp	Limbic system-associated membrane protein	LSAMP_RAT;LSAMP_MOUSE	37324.43;38086.2	NaN	NaN	NaN	NaN	NaN	NaN	27867	NaN	NaN	37139.2	34196.2	NaN	NaN	NaN	31623.8	NaN	NaN	NaN	44254.3	NaN	NaN	NaN	NaN	NaN	NaN	NaN	NaN	114775	35168	NaN	106472	15147.3	NaN	341072	38201	NaN	59054	24609.5	19221.6	42207.4	87991.6	279592	138912	98748.5	177659	250325	14324.3	57385.1	429971	311497	162842	209332	137942	81505.2	108419	41546.5	33455	66860.7	71680.7	62541.7	NaN	77895.3	141091	110505	12447.7	64992.5	10334.6	NaN	44966.6	45907.5	170319	107904	88792.8	66842.1	247241	NaN	131535	156072	119197	141638	289277	252589	186417	93277.4	178019	111547	20689.8	10004.1	256402	37295.2	197659	108830	NaN	197657	214012	20631.1	259524	79767	180712	128769	226090	184207	31024.6	31606.8	29027.3	NaN	71768.3	27302	47724.7	197212	97673.4	10847.3	106934	103610	NaN	NaN	NaN	NaN	NaN	37251.1	NaN	NaN	97821.9	NaN	NaN	NaN	NaN	NaN	NaN	NaN	NaN	NaN	NaN	NaN	NaN	NaN	NaN	NaN	NaN	NaN	2.26909e+06	NaN	91809.6	NaN	NaN	NaN	10962.8	2119.34	NaN	15923.3	NaN	NaN	NaN	NaN	NaN	38509	4015.69	NaN	NaN	NaN	9784.48	NaN	NaN	NaN	NaN	13028.9	12849.4	NaN	NaN	86203.5	22240.8	219493	108346	151289	229717	67555.2	NaN	40142.2	228458	217247	178356	32435.8	144106	5292.59	35627.7	142419	155934	47835.2	70550.2	44515.2	NaN	40732.6	22974.1	82278.8	186936	186554	26176.7	34588.6	51482.9	63277.8	NaN	117332	79761.8	93222.6	33710.4	88141.2	16576.2	20662.8	42999
Q63961	Eng	Endoglin	EGLN_MOUSE	70020.7	421385	33695.7	170751	799974	239242	NaN	326806	46413.5	86745.3	356843	221225	142736	311701	413936	161582	270641	213085	228337	87329.5	340302	355054	263579	473118	224070	56265	256160	417684	262220	188413	235929	312878	176123	158516	436830	193536	249797	157129	311536	204202	292902	226131	83103.1	266619	53579.2	18189.2	1068840	18040	50184.9	33819.2	120302	442881	225540	67490.1	NaN	41579.8	40791.5	50219.4	NaN	60693.1	80165.2	46666.3	164517	48524.1	73594	41139.8	41704.2	52187	NaN	42859.3	2752.69	26290.8	210879	105559	138459	95189.4	1830.69	88629.5	9042.2	92359.1	124005	155440	389238	165320	66753.5	20928.7	75679.6	30494.4	NaN	23571.9	26253	71173.1	60987.4	NaN	69654.6	184329	5261.65	116111	149297	53052.7	121220	38753	105547	54276.4	98942.9	126617	1.70546e+06	101988	100072	74181.1	83063.3	145338	117658	191278	151431	NaN	24024.1	258764	287721	86098.7	128589	201349	224690	53284.9	340381	193874	291003	247947	1132888	73499.2	107023	109633	155660	89683.5	52326.6	84865.8	92498.7	222954	131476	124586	25850.4	284919	467961	125546	52324.6	258341	164203	78775.4	112958	230266	184252	191729	146611	312317	143291	371409	317110	233156	100837	32489.6	86227.3	298804	133831	146961	180290	29032.1	47707.2	243136	176409	207154	228803	NaN	64718.5	16098	53122	20380.5	28244.3	20953.3	92263.5	67565.5	38646.6	47862.3	1960.5	174148	18810.4	93282.3	120445	181454	55663.2	63163.6	86106.9	104534	143780	67222.4	227548	287492	228728	40389.9	40497.6	102643	90303.9	46981.3	107992	100119	74234.9	66734.4	39267	19343.3	121703	34245.9
Q63ZW7	Patj	InaD-like protein	INADL_MOUSE	198517	NaN	114155	NaN	NaN	NaN	NaN	151831	NaN	106126	264400	NaN	NaN	NaN	NaN	NaN	205703	238471	NaN	288677	NaN	111223	148943	1.61459e+06	NaN	NaN	NaN	117851	155053	58678.8	1.04539e+06	156443	85738.2	NaN	85631.2	NaN	248053	117856	961297	283140	492982	186039	440720	324677	NaN	269790	430900	NaN	NaN	259626	260720	309066	345801	178417	209380	122760	NaN	NaN	NaN	80300	NaN	60470.2	NaN	197150	NaN	NaN	100385	67794.9	NaN	NaN	303654	NaN	NaN	190911	283662	336389	80813.7	205105	NaN	187500	NaN	NaN	240637	190233	NaN	172989	372950	NaN	NaN	166814	NaN	NaN	55515.1	NaN	229003	79526.8	NaN	144077	275063	131027	165112	259320	198347	NaN	NaN	NaN	NaN	NaN	NaN	NaN	100773	NaN	76542.6	NaN	NaN	NaN	40435.7	NaN	NaN	40322.1	NaN	NaN	NaN	NaN	NaN	NaN	NaN	11010.4	NaN	NaN	NaN	NaN	NaN	269096	102387	NaN	NaN	107997	NaN	NaN	61153.4	140964	NaN	100394	NaN	NaN	94446.5	28074.8	NaN	94240.4	226528	73721.8	33646.6	2.27409e+06	675709	204835	NaN	59637.4	NaN	NaN	16203956	99117.3	NaN	NaN	122893	5577.18	NaN	NaN	NaN	290123	199442	208944	127036	120812	160727	170682	89026.8	NaN	NaN	287955	133167	86072.3	NaN	402177	37099.8	216709	202954	NaN	NaN	168480	228274	NaN	NaN	NaN	167556	267971	374513	NaN	NaN	243564	157894	NaN	NaN	NaN	NaN	86417.5	NaN	NaN	94236.8	NaN
Q64010	Crk	Adapter molecule crk	CRK_MOUSE	33814.7	NaN	NaN	NaN	NaN	NaN	NaN	166764	NaN	NaN	NaN	NaN	NaN	NaN	NaN	2329.62	NaN	NaN	NaN	NaN	NaN	NaN	NaN	NaN	NaN	NaN	NaN	NaN	NaN	NaN	78536.1	NaN	28166.4	NaN	140358	11547	NaN	35709.3	240140	23530.1	177219	922081	NaN	NaN	NaN	NaN	NaN	NaN	NaN	20125.1	15599	NaN	NaN	NaN	NaN	NaN	NaN	NaN	NaN	NaN	9115.35	NaN	164593	NaN	18746.4	NaN	NaN	NaN	NaN	NaN	NaN	NaN	NaN	NaN	NaN	NaN	NaN	NaN	NaN	NaN	5704.89	NaN	NaN	17800.4	NaN	NaN	NaN	NaN	NaN	NaN	NaN	NaN	5989.68	NaN	11234.6	NaN	NaN	17316.2	NaN	NaN	NaN	NaN	NaN	NaN	NaN	NaN	NaN	NaN	NaN	NaN	NaN	NaN	NaN	NaN	NaN	NaN	NaN	NaN	NaN	211145	NaN	35553	NaN	NaN	NaN	NaN	NaN	NaN	NaN	NaN	NaN	NaN	NaN	NaN	64267.4	NaN	NaN	NaN	NaN	NaN	NaN	21198.4	NaN	NaN	4644.81	NaN	NaN	NaN	NaN	17138.7	NaN	NaN	NaN	NaN	NaN	NaN	NaN	NaN	NaN	NaN	NaN	77246.6	NaN	NaN	NaN	20923.9	NaN	12320.3	NaN	NaN	NaN	NaN	NaN	NaN	NaN	NaN	NaN	10097.7	NaN	NaN	NaN	NaN	10981.5	37781	21641.7	18678.4	9511.91	42475.4	NaN	NaN	NaN	NaN	NaN	NaN	NaN	43369.7	NaN	NaN	NaN	NaN	NaN	NaN	NaN	NaN	NaN	NaN	NaN	NaN	NaN	NaN
Q640N1	Aebp1	Adipocyte enhancer-binding protein 1	AEBP1_MOUSE	128365	NaN	NaN	NaN	NaN	NaN	NaN	15140.9	NaN	NaN	39853.9	NaN	NaN	192005	83290.9	10528.4	NaN	41419.1	NaN	NaN	NaN	NaN	33445.7	1.11941e+06	137748	NaN	NaN	46642.6	18224.2	50304.6	68603.2	28039	24607.3	NaN	29300.7	23236.2	NaN	21065.7	161638	105079	90094.4	152826	NaN	73335.3	21059.4	11682	69360.8	NaN	NaN	72203.2	144141	23105.1	34946.4	NaN	NaN	NaN	NaN	14338.1	1.08937e+06	52199.1	5687.4	NaN	NaN	80032.9	NaN	3039.93	NaN	NaN	NaN	8339.08	209108	NaN	NaN	NaN	NaN	NaN	18490.1	NaN	18135.8	82527.2	429.39	22252	NaN	NaN	NaN	13187.8	NaN	20529.7	3927.57	NaN	NaN	NaN	4712.58	NaN	81135.5	NaN	64641	39422	137994	NaN	NaN	NaN	41689	115627	NaN	NaN	NaN	NaN	21517.1	NaN	12282.4	NaN	62232.5	202580	NaN	NaN	NaN	NaN	NaN	26037.9	NaN	NaN	207150	NaN	1.25818e+06	NaN	NaN	630716	NaN	NaN	NaN	NaN	NaN	188.96	NaN	NaN	NaN	82911.3	NaN	324041	NaN	12202.8	NaN	104310	13755.7	750710	NaN	33367.6	72674	83258.2	115652	NaN	NaN	263440	55425.2	60115	375441	235400	55750.4	NaN	NaN	140649	NaN	NaN	NaN	NaN	NaN	230357	NaN	NaN	NaN	NaN	NaN	21396.8	NaN	NaN	NaN	NaN	NaN	1.80491e+06	361961	16852.6	143448	72425.8	34388.2	211270	68466.1	61796	103680	144712	8132.8	NaN	NaN	NaN	44488.9	162098	96104.1	NaN	NaN	74467.1	5226.26	NaN	NaN	NaN	47996.4	40252.2	NaN	5699.12	NaN	14959.8
Q64105	Spr	Sepiapterin reductase	SPRE_MOUSE	27883	273760	68722	187037	216960	133174	35581.7	332144	235347	251308	268393	233002	132670	135420	313544	107165	436840	277249	158381	93603.1	218176	438087	87560.7	432196	156894	1231.39	247717	NaN	47311.1	100271	33308.1	129230	5249.01	248424	143953	19504.5	102642	9610.82	46393.7	48583	301797	42540.6	NaN	10688.4	NaN	8082.56	17569.2	NaN	NaN	28442.5	26264	NaN	53027.6	NaN	NaN	NaN	NaN	NaN	NaN	NaN	5043.06	NaN	17068.7	34721.9	16783.5	NaN	NaN	9536.15	NaN	NaN	14476.6	25924.7	NaN	71420.4	NaN	NaN	NaN	NaN	NaN	17778.8	5544.29	NaN	NaN	391.163	NaN	NaN	19624.1	NaN	NaN	8523.46	NaN	19127.5	NaN	NaN	10306	NaN	NaN	39069.2	NaN	NaN	NaN	NaN	17086.8	NaN	NaN	NaN	NaN	145203	NaN	NaN	NaN	NaN	36264.7	NaN	NaN	NaN	115821	269757	456053	406181	110350	258803	163187	64413.6	120842	226743	125316	115549	177530	222889	126389	83959.8	144996	18711.6	213227	89798.3	156840	75355.7	104773	448059	169045	10133.6	355748	42236.8	NaN	56201.8	46116.2	4395.61	93408.6	87417.1	294141	80366	700434	121697	NaN	190024	NaN	96483.9	9672.15	NaN	210875	55479	128635	173599	90983.9	NaN	NaN	19818.9	186212	77210.6	34027.1	NaN	9339.92	NaN	NaN	NaN	NaN	436789	NaN	14645.2	2530.34	1706.77	NaN	43399.1	NaN	NaN	11532.6	9888.51	NaN	NaN	NaN	NaN	NaN	NaN	75124.8	51864.4	63699.5	NaN	NaN	16964.9	NaN	NaN	178017	NaN	NaN	NaN	NaN	NaN	NaN	1286.99
Q64133	Maoa	Amine oxidase [flavin-containing] A	AOFA_MOUSE	59601.9	NaN	NaN	NaN	NaN	NaN	NaN	NaN	NaN	NaN	NaN	NaN	NaN	NaN	NaN	NaN	NaN	NaN	NaN	NaN	NaN	NaN	NaN	1.89648e+06	52601	NaN	NaN	NaN	NaN	NaN	NaN	NaN	NaN	NaN	NaN	NaN	NaN	NaN	165455	NaN	NaN	NaN	NaN	NaN	NaN	NaN	NaN	NaN	NaN	NaN	NaN	NaN	114952	NaN	NaN	NaN	NaN	NaN	NaN	NaN	NaN	93304.1	NaN	NaN	NaN	NaN	NaN	NaN	NaN	NaN	NaN	NaN	NaN	NaN	NaN	NaN	NaN	NaN	NaN	NaN	NaN	NaN	NaN	NaN	NaN	NaN	NaN	NaN	NaN	NaN	NaN	157364	NaN	NaN	NaN	NaN	15117.9	NaN	NaN	NaN	NaN	52207.4	NaN	98155.1	NaN	NaN	NaN	NaN	NaN	NaN	NaN	NaN	NaN	NaN	NaN	NaN	NaN	NaN	NaN	NaN	NaN	NaN	NaN	NaN	NaN	NaN	NaN	NaN	NaN	NaN	NaN	NaN	NaN	51853.1	NaN	NaN	NaN	226699	NaN	NaN	153115	NaN	NaN	172301	NaN	NaN	184999	NaN	NaN	NaN	NaN	NaN	NaN	75356	196169	NaN	NaN	NaN	NaN	NaN	970275	NaN	NaN	NaN	NaN	NaN	NaN	31052.4	491274	152773	22918.4	62453.7	NaN	NaN	NaN	NaN	NaN	NaN	NaN	53621.8	NaN	NaN	NaN	NaN	NaN	35482.2	NaN	411898	NaN	NaN	NaN	278559	272894	NaN	NaN	104309	NaN	NaN	NaN	NaN	NaN	NaN	NaN	NaN	NaN	NaN	NaN	NaN	NaN	NaN
Q64191	Aga	N(4)-(beta-N-acetylglucosaminyl)-L-asparaginase	ASPG_MOUSE	37022	335959	NaN	187470	68411.5	152064	108568	1.06668e+06	1.43868e+06	73439	NaN	6320.42	78073.8	NaN	28351.3	72567.6	257285	NaN	207581	103249	NaN	NaN	289000	298447	361207	104661	NaN	NaN	176231	98266.2	225815	85471.5	141328	236598	459254	375257	NaN	211871	259552	444685	98091.1	190110	NaN	NaN	NaN	NaN	NaN	NaN	NaN	NaN	31967.3	NaN	NaN	NaN	NaN	NaN	NaN	NaN	NaN	NaN	NaN	NaN	NaN	NaN	NaN	NaN	NaN	NaN	NaN	NaN	NaN	NaN	NaN	NaN	NaN	NaN	NaN	NaN	NaN	NaN	NaN	NaN	NaN	NaN	NaN	NaN	NaN	NaN	NaN	NaN	NaN	NaN	NaN	NaN	NaN	NaN	NaN	NaN	NaN	NaN	NaN	NaN	NaN	NaN	NaN	NaN	NaN	NaN	51926.6	13649.1	NaN	178294	NaN	NaN	NaN	NaN	561028	535399	NaN	322810	34895.4	100066	NaN	120603	NaN	467491	453020	NaN	290100	82981.4	NaN	NaN	60332.6	82994.8	70658.9	NaN	NaN	NaN	NaN	179616	NaN	97617.8	122978	NaN	36870.7	9.82554	NaN	59764.2	2361.08	310965	169403	145626	68138.5	173703	143346	NaN	NaN	92622.4	350774	129432	799652	286099	267925	119969	562190	183594	229210	100522	NaN	487671	225413	26205.3	NaN	NaN	NaN	NaN	NaN	NaN	NaN	NaN	NaN	NaN	20453.1	NaN	NaN	NaN	NaN	NaN	NaN	NaN	NaN	NaN	NaN	NaN	NaN	203296	NaN	NaN	NaN	NaN	NaN	NaN	NaN	NaN	NaN	NaN	NaN	NaN	NaN	NaN
Q64253	Ly6e	Lymphocyte antigen 6E	LY6E_MOUSE	14391.8	NaN	NaN	NaN	NaN	NaN	NaN	NaN	NaN	NaN	38664.9	NaN	NaN	NaN	NaN	NaN	NaN	NaN	NaN	NaN	NaN	NaN	NaN	NaN	NaN	NaN	NaN	NaN	NaN	NaN	NaN	NaN	NaN	50356.5	NaN	NaN	NaN	NaN	53102.9	NaN	NaN	498.845	NaN	NaN	NaN	NaN	214932	NaN	NaN	314002	200929	NaN	NaN	5089.92	54996.8	49418.3	NaN	3138.16	NaN	8284.15	92520.8	NaN	NaN	25541.8	NaN	NaN	NaN	NaN	NaN	NaN	NaN	NaN	NaN	165704	NaN	NaN	NaN	NaN	NaN	103607	NaN	264949	90279.2	NaN	NaN	48398.8	NaN	NaN	NaN	68156.2	NaN	449481	NaN	NaN	95098.9	116607	117065	39059.8	86017.7	NaN	164660	329155	44564.4	44944.1	NaN	NaN	NaN	231654	NaN	NaN	187978	NaN	24901.7	6939.54	NaN	NaN	NaN	NaN	NaN	NaN	NaN	NaN	NaN	NaN	58014.5	NaN	NaN	NaN	NaN	NaN	NaN	154820	204980	24867.9	77611.6	242615	679002	454953	NaN	NaN	NaN	359.114	NaN	409369	NaN	NaN	58889.9	NaN	20574	96820.8	NaN	87104.3	346579	NaN	512505	628327	148867	110988	272015	NaN	131271	54356.9	NaN	NaN	42814.2	NaN	101093	132713	455112	334431	131837	NaN	39451.2	16392.7	NaN	12047.3	11086.8	NaN	NaN	360185	268391	61223.7	76951.4	230214	197716	323056	92113.8	199923	NaN	NaN	70348.4	NaN	283494	168726	218184	245215	273219	NaN	NaN	284174	NaN	NaN	NaN	36966.2	17477.6	24372	NaN	NaN	NaN	19182.2
Q64277	Bst1	ADP-ribosyl cyclase/cyclic ADP-ribose hydrolase 2	BST1_MOUSE	34616.4	122044	46679.3	135311	112084	NaN	71973.8	86328.2	NaN	NaN	107606	198277	131583	139652	194082	NaN	115349	166857	267172	NaN	219634	176843	138546	956336	855469	26918.6	305085	87984.9	76276.3	NaN	69103.4	57787	60083.4	159954	186636	50952.1	571800	30211.2	125069	56206	276090	NaN	NaN	8249.97	NaN	NaN	20834.3	NaN	NaN	NaN	NaN	NaN	NaN	NaN	NaN	NaN	NaN	NaN	NaN	NaN	NaN	NaN	NaN	11903.5	NaN	NaN	NaN	NaN	NaN	NaN	NaN	NaN	NaN	NaN	NaN	85754	NaN	51065.7	NaN	NaN	NaN	NaN	NaN	45498.5	NaN	25870.3	34263.5	NaN	NaN	NaN	9456.59	41024.8	NaN	NaN	33011.1	7941.97	NaN	23194.2	67804	22881.3	24315	67399.6	7572.31	NaN	NaN	NaN	NaN	NaN	NaN	NaN	62760.8	NaN	NaN	NaN	NaN	NaN	71340.7	329391	77860.3	64630.3	75003.1	40024.9	74842	32266.9	128752	80183.2	252.979	58926.6	92268.2	55350.8	118654	68883.4	NaN	NaN	43989.9	119.412	156227	148115	214068	205154	160390	109457	228599	94395.1	NaN	124352	NaN	NaN	57232.3	44320.2	115189	70753.4	158467	998206	196479	196709	285320	119252	168040	NaN	321572	49556.3	169444	147668	130740	10979.7	NaN	83570.3	154829	150406	81928.2	34466.2	42042	NaN	120088	70818.3	31497.4	NaN	NaN	47428.1	NaN	NaN	7189.46	101141	22758.5	57324.5	29776.6	46656.2	NaN	NaN	54023.2	338657	18623	38071.6	NaN	94724.3	105085	NaN	NaN	5397.66	NaN	NaN	NaN	NaN	NaN	NaN	NaN	NaN	NaN	NaN
Q64281	Lilrb4a	Leukocyte immunoglobulin-like receptor subfamily B member 4A	LRB4A_MOUSE	37544.4	323748	132480	108990	220213	164410	1.03377e+06	318719	322549	275905	268940	NaN	503828	342940	NaN	151986	484036	278650	692416	140810	845016	272405	427190	621928	307207	61832.5	374718	196298	330249	199079	267044	280310	201966	394676	481386	114549	1.32919e+06	193841	178085	229860	470895	184183	414906	230628	71682.6	44356.8	72029.6	3948.36	40977.3	120917	25977.1	92193.4	268327	241604	65770.7	92034.7	54983.8	12129.1	40739.1	58553.5	NaN	37920.8	184196	312603	49017.2	3382.45	49949.8	37880.4	54857.8	NaN	134944	7423.34	70016.6	50578.6	34996.9	75670.9	70725.1	60636.6	78755	257926	90666.4	201725	118604	45914.2	35027.6	104248	207159	25309.5	46523.5	174717	13480.1	37148	53857.9	NaN	68649.2	70387	15075.1	117347	275155	163748	133876	145576	63147.2	37861.2	8136.21	68097.6	268250	153866	78245.1	59687.3	56468.7	349878	85921.1	111202	44730.7	20205.4	350654	286141	522625	390215	181580	748518	147334	138951	131482	362947	89391.7	34509.6	370260	342997	779274	154506	207541	150243	134590	119732	232556	195513	2148441	493964	230451	358121	1.17265e+06	130083	57495	445557	125873	112105	281960	333312	280157	267380	117031	214732	142389	415032	NaN	375293	196780	71079.9	59072.3	427525	237052	234858	174350	57903.8	103023	219870	122384	206483	274714	35948.8	118117	51205.9	NaN	72311.5	72375.9	102378	25413	36907.9	58768.7	49512.3	25668.3	NaN	NaN	NaN	17614.8	9228.92	88634.1	NaN	106178	NaN	139421	14226.5	110728	243473	322213	67026.5	37732.8	62133.8	113460	47530.6	70026.2	248886	61106.1	66757.6	79927.7	23375	205981	21312.6
Q64291	Krt12	Keratin, type I cytoskeletal 12	K1C12_MOUSE	52464.3	70587.4	31450.6	NaN	NaN	NaN	NaN	NaN	NaN	NaN	NaN	NaN	NaN	NaN	NaN	NaN	NaN	586312	129591	54592.7	NaN	NaN	22693.1	NaN	NaN	NaN	NaN	17389.5	NaN	NaN	NaN	NaN	44874.1	NaN	6468.4	15084.8	NaN	NaN	NaN	8405.49	NaN	NaN	NaN	NaN	NaN	NaN	NaN	3543.61	NaN	88392.4	NaN	NaN	NaN	NaN	NaN	NaN	NaN	12402.7	54378.2	NaN	9175.23	83687.4	NaN	471868	NaN	47444.1	43458.2	NaN	NaN	44514.6	NaN	NaN	NaN	16827.9	NaN	NaN	43892.5	NaN	NaN	75977.7	24688.6	295847	298495	107033	NaN	12443.3	NaN	1396.95	1975.63	171479	10814.2	NaN	376161	NaN	NaN	211418	17750.3	99619.7	337457	54578	47953.3	NaN	17525.4	1.00636e+06	NaN	69620.4	233346	NaN	NaN	NaN	NaN	47701.7	52122.5	998894	NaN	NaN	NaN	112204	NaN	130693	NaN	86943.6	NaN	319669	NaN	NaN	NaN	NaN	NaN	58312.5	NaN	NaN	25784.4	194041	NaN	59144.5	NaN	110199	44727.9	NaN	NaN	NaN	230656	NaN	NaN	NaN	72194.1	4524.77	NaN	24362.7	NaN	99421.6	248289	NaN	154463	NaN	NaN	NaN	181124	NaN	NaN	6983.15	NaN	NaN	236191	6566.04	84945.3	63136.1	NaN	21832.2	59836.3	155080	NaN	28289.1	19964.6	41915.5	214.188	NaN	75025.9	101052	106865	84615.7	2289.26	40565.8	5821.76	NaN	61831.7	NaN	NaN	418346	670884	NaN	245139	NaN	1.94397e+06	223069	176287	95029	47249.5	122193	NaN	NaN	NaN	52125.3	76419.2	NaN	243987	NaN	NaN	99505.4
Q64299	Ccn3	CCN family member 3	CCN3_MOUSE	38927.9	NaN	NaN	NaN	NaN	NaN	NaN	NaN	73248.4	NaN	NaN	NaN	NaN	NaN	NaN	NaN	NaN	63584.3	NaN	NaN	146838	134560	NaN	NaN	NaN	NaN	NaN	160661	NaN	11217.6	NaN	16080.3	NaN	NaN	NaN	NaN	NaN	NaN	NaN	NaN	NaN	NaN	NaN	NaN	NaN	102642	NaN	NaN	21692	71185.6	126433	NaN	108211	NaN	NaN	49638.3	NaN	7925.03	27277.1	17647.5	12653.3	46103.3	NaN	NaN	85553.4	1359.6	NaN	NaN	NaN	8183.21	69294.6	180500	449873	NaN	NaN	10970.8	NaN	18236.1	NaN	176874	130833	72962.3	234273	180136	39257.5	NaN	NaN	NaN	NaN	NaN	5431.3	79554.8	5970.88	NaN	NaN	69542.7	NaN	28085.7	NaN	74072.5	NaN	157217	8880.66	35607	55730.4	135685	40267.5	109512	NaN	NaN	93172.3	57089.4	NaN	57728.3	208400	NaN	NaN	NaN	NaN	NaN	NaN	NaN	NaN	127648	37022.1	NaN	NaN	255498	NaN	NaN	NaN	NaN	NaN	21370.6	NaN	NaN	NaN	NaN	NaN	NaN	NaN	NaN	NaN	62097.5	NaN	NaN	203976	NaN	32400.2	9542.31	227544	NaN	NaN	NaN	11337.5	NaN	NaN	NaN	83586.8	NaN	NaN	NaN	NaN	NaN	NaN	NaN	NaN	NaN	NaN	NaN	66038.1	208276	NaN	NaN	45016.9	42994.5	NaN	NaN	19461.6	67831.8	NaN	46401.8	67209.1	NaN	14880.6	35793.4	90548.5	32166.3	NaN	11268.2	139546	359938	69469.7	NaN	NaN	35904.4	3083.15	20200.1	18369.4	37414.8	NaN	NaN	NaN	7627.17	NaN	54212.5	47745.2	58969.4	24045.2	5663.94
Q64314	Cd34	Hematopoietic progenitor cell antigen CD34	CD34_MOUSE	40982.6	NaN	10501.2	21467.5	NaN	NaN	NaN	NaN	NaN	NaN	NaN	NaN	NaN	38742.6	137528	NaN	NaN	NaN	NaN	69591	NaN	NaN	NaN	NaN	NaN	NaN	NaN	NaN	NaN	NaN	NaN	NaN	NaN	NaN	NaN	NaN	NaN	NaN	NaN	NaN	NaN	NaN	NaN	NaN	NaN	NaN	NaN	NaN	NaN	NaN	NaN	NaN	NaN	NaN	NaN	NaN	NaN	NaN	NaN	NaN	NaN	NaN	NaN	NaN	NaN	1150.93	NaN	NaN	NaN	NaN	NaN	NaN	NaN	NaN	NaN	NaN	NaN	NaN	NaN	NaN	NaN	NaN	NaN	NaN	NaN	NaN	NaN	11387.4	3066.33	NaN	2457.66	NaN	NaN	NaN	NaN	NaN	NaN	NaN	NaN	NaN	NaN	NaN	5101.41	35703.8	NaN	NaN	NaN	NaN	NaN	NaN	NaN	NaN	50470.2	NaN	NaN	NaN	NaN	NaN	NaN	NaN	37055.7	NaN	NaN	NaN	NaN	NaN	83154.6	23220.6	NaN	NaN	NaN	NaN	NaN	14481.6	NaN	NaN	NaN	NaN	552643	NaN	NaN	76093.5	42511.1	57.1838	NaN	NaN	NaN	NaN	NaN	NaN	NaN	NaN	NaN	NaN	63456.2	NaN	NaN	NaN	63430.5	NaN	NaN	NaN	NaN	NaN	NaN	NaN	18911.9	NaN	NaN	81963.4	NaN	NaN	NaN	NaN	NaN	NaN	NaN	NaN	NaN	NaN	NaN	NaN	NaN	10759.2	NaN	NaN	27739.2	5616.43	5684.29	NaN	NaN	NaN	NaN	NaN	NaN	75935.9	NaN	NaN	40417.7	30907.4	NaN	NaN	NaN	NaN	NaN	NaN	NaN	NaN	NaN	NaN
Q64324	Stxbp2	Syntaxin-binding protein 2	STXB2_MOUSE	66357.4	23087.6	16533.6	21124.2	NaN	23192.7	20923	64675.3	NaN	8424.52	53522.3	41790.3	13916	27952.7	51036	34767.2	15465.7	25279.1	13403.3	23366.8	61561	50873.4	40424.7	130215	66322.1	5274.08	59773.2	23525	NaN	26456.1	24250.3	24311.1	NaN	44176.6	35475.5	44532.8	57793.5	65929.8	45725	21023.6	114686	142238	NaN	NaN	NaN	NaN	NaN	NaN	NaN	34947.1	18865.3	NaN	36506.8	NaN	NaN	NaN	NaN	NaN	NaN	9017.33	NaN	NaN	10238.5	37799.2	NaN	NaN	NaN	NaN	NaN	NaN	NaN	NaN	448894	82025.9	NaN	24919.5	NaN	16978.7	NaN	23887.1	NaN	NaN	NaN	NaN	NaN	NaN	NaN	NaN	NaN	NaN	NaN	NaN	1669.89	NaN	8788.09	NaN	3992.91	13369.2	78608.5	40907.7	30868.8	34216.2	NaN	NaN	NaN	NaN	NaN	NaN	NaN	NaN	NaN	NaN	18903.3	NaN	NaN	NaN	32752.3	54580.7	76211.5	38111.4	24515.2	76740.4	5.68475	NaN	27594.7	37405.6	73298.5	29364.1	44011.7	58088.9	NaN	8029.75	129775	NaN	35117.2	NaN	75946.6	28896	55170.9	40376.7	63484.3	24589.4	122752	NaN	NaN	44413.1	NaN	20403.2	19146.5	21094.7	22890.8	20946.9	284548	37448.2	55295.3	57916.8	NaN	152597	NaN	NaN	61645.4	21666.3	NaN	65728.3	19676.7	NaN	NaN	9532.72	103847	42876.3	29716	NaN	23373.8	NaN	NaN	NaN	NaN	43552	134608	24145	NaN	NaN	22130.8	23375.1	NaN	NaN	15524.9	NaN	10017.2	NaN	58019.6	NaN	NaN	NaN	NaN	63249	33564.1	16296.3	NaN	47563.4	38502.6	NaN	NaN	NaN	NaN	NaN	67307.3	NaN	NaN	NaN
Q64331	Myo6	Unconventional myosin-VI	MYO6_MOUSE	145806	89177	90310.2	92466.1	653424	33128.8	62810.8	46420.9	335699	28402.5	124204	NaN	153717	66161.2	141410	50664.9	39302.7	190171	139107	50853.7	294994	90660.6	51663.7	406293	166650	2886.16	229037	41591.4	56143.9	35415.6	25686.4	72854.8	14034.3	115952	127100	32348.4	163761	39762.6	87411.5	77321.4	189470	69314.3	199719	144621	88188.7	345088	227319	NaN	40839.6	148417	94489.8	28357.1	354890	121344	656585	17857	64845.8	4359.13	701.8	32715.5	NaN	14251.3	45490.1	445816	18082.6	1201.16	NaN	66533.2	72025.2	24207.6	30588.6	63655.7	23830.1	7998.09	NaN	22571.8	14162.9	24973.9	13816.9	105682	20285.3	57777.8	55572.4	38211.5	34840.3	17420.9	58329.8	NaN	NaN	49451.5	NaN	3063.89	8940.58	NaN	27999.1	55566	20435.4	36071.5	49944.3	48695.6	22565.6	35075.2	4096.81	NaN	NaN	NaN	55686	58255.7	NaN	18764.3	13218.7	41.0324	64331.6	241569	32378.8	NaN	87007.4	100560	121441	127200	34930.5	38573.4	NaN	20315.3	461274	22802.8	58498.7	16959	139373	81142.8	119358	NaN	NaN	120650	59182.3	42161.9	61633.9	78386.2	65339	121936	NaN	45557.2	247587	33047.3	7076.68	106812	2474.14	9080.48	36407	44529.5	100398	112040	572794	160243	116130	192455	40901	19666.5	166294	NaN	180796	55541.4	118200	301114	81028.5	11850.9	14922.6	44726.6	159865	56436.5	63727.7	24790	12444.5	9110.29	14687.3	68486	39561.1	69752	28152.8	63346.5	55598.3	45487.9	13916.8	48378.1	6568.52	36903.3	31354.2	26803.8	32004.9	17252.5	14735.1	101481	116568	15579	68315.5	155909	109249	24746.4	32890.6	41324	21991.6	29302.6	5023.34	51571.4	8994.93	34169.9	17143.9	8504.36	15363.1	14092.7
Q64339	Isg15	Ubiquitin-like protein ISG15	ISG15_MOUSE	17897.6	48537.4	NaN	434775	NaN	127634	NaN	67776.7	60061.9	165931	67022.9	NaN	150159	99532.7	NaN	NaN	167543	96697	88324.3	68270.9	NaN	368813	32342.2	NaN	NaN	NaN	NaN	NaN	8052.58	NaN	16501	32959.1	NaN	49822	NaN	NaN	NaN	NaN	8888.47	45361.3	32275.6	NaN	NaN	NaN	NaN	NaN	NaN	NaN	NaN	NaN	NaN	NaN	NaN	NaN	NaN	NaN	NaN	NaN	NaN	NaN	NaN	NaN	NaN	NaN	NaN	NaN	NaN	NaN	NaN	NaN	NaN	NaN	NaN	NaN	NaN	NaN	NaN	NaN	NaN	NaN	NaN	NaN	NaN	NaN	NaN	NaN	NaN	NaN	NaN	NaN	NaN	NaN	NaN	NaN	NaN	NaN	NaN	24143.5	NaN	NaN	NaN	NaN	NaN	NaN	NaN	NaN	NaN	NaN	NaN	NaN	NaN	NaN	NaN	NaN	NaN	NaN	NaN	245061	NaN	83677	68985.8	NaN	18243.9	42592.4	NaN	NaN	NaN	109201	101508	NaN	45545.5	NaN	NaN	NaN	19331.4	126721	67995	38810.5	81515	94480.2	85084.7	NaN	NaN	19342.1	NaN	45383	NaN	17827.1	31170.8	19892.7	30589.9	NaN	121029	NaN	NaN	31503.9	20676.4	36737.2	27877.9	NaN	NaN	30773.2	NaN	74347.1	NaN	NaN	NaN	89000.8	504546	74665.4	100490	NaN	15636.5	NaN	NaN	NaN	NaN	NaN	NaN	NaN	NaN	NaN	NaN	41226.8	NaN	NaN	12727.2	31042.1	NaN	NaN	NaN	NaN	NaN	NaN	122054	51227.4	471514	NaN	NaN	32770.5	NaN	NaN	NaN	NaN	NaN	NaN	11073.3	NaN	NaN	NaN
Q64374	Rgn	Regucalcin	RGN_MOUSE	33406.8	NaN	NaN	NaN	NaN	NaN	NaN	10860.9	NaN	33237.5	NaN	NaN	NaN	NaN	12724.2	4338.15	12916.1	NaN	22612.4	16351.6	NaN	NaN	NaN	NaN	39648.1	NaN	NaN	NaN	NaN	NaN	NaN	NaN	NaN	12421.5	NaN	NaN	NaN	NaN	NaN	7398.69	NaN	6287.17	NaN	NaN	NaN	NaN	NaN	NaN	NaN	3664.98	NaN	NaN	NaN	NaN	NaN	NaN	NaN	NaN	NaN	NaN	1106.16	NaN	NaN	NaN	NaN	NaN	NaN	NaN	NaN	NaN	NaN	NaN	NaN	NaN	NaN	NaN	NaN	NaN	NaN	NaN	NaN	NaN	NaN	NaN	NaN	3132.32	NaN	NaN	NaN	4044.66	2030.4	NaN	NaN	NaN	2505.23	NaN	NaN	NaN	110897	57040.6	NaN	NaN	NaN	NaN	NaN	NaN	NaN	NaN	NaN	NaN	NaN	NaN	18068.1	NaN	NaN	NaN	NaN	NaN	NaN	87394	NaN	17346.4	NaN	NaN	NaN	NaN	NaN	NaN	NaN	13209.5	NaN	NaN	59040.8	14831.1	26464.7	NaN	NaN	424096	16771.2	NaN	50628.9	5932.77	NaN	833.676	NaN	NaN	NaN	57883.4	NaN	NaN	NaN	NaN	NaN	NaN	7584.39	NaN	13890.5	NaN	32854.4	NaN	40772.4	NaN	NaN	NaN	20051.4	NaN	8898.22	NaN	NaN	68019.1	30779.9	NaN	NaN	NaN	NaN	NaN	NaN	NaN	NaN	NaN	NaN	NaN	NaN	NaN	NaN	NaN	NaN	NaN	NaN	NaN	NaN	NaN	NaN	NaN	38468.3	13158.9	5343.32	NaN	4549.1	NaN	NaN	NaN	NaN	NaN	NaN	NaN	NaN	NaN	NaN	NaN
Q64433	Hspe1	10 kDa heat shock protein, mitochondrial	CH10_MOUSE	10962.7	NaN	NaN	NaN	NaN	NaN	NaN	225795	NaN	NaN	79820.4	259673	NaN	NaN	67979.3	197702	NaN	NaN	NaN	NaN	NaN	115217	358100	812225	NaN	NaN	NaN	NaN	41163.3	525510	161721	21130.2	461970	NaN	65139.3	875228	NaN	NaN	13309.5	79475.4	5269.02	NaN	229618	308759	NaN	368570	244433	NaN	NaN	555702	393775	152300	1.30446e+06	167399	NaN	NaN	NaN	51558	NaN	223852	87190.1	NaN	NaN	142134	248499	90159.6	19502	19023.1	2572.43	24475.1	72297.1	90412	107670	NaN	NaN	NaN	41387.8	232289	NaN	NaN	256116	76366.7	108739	186221	322128	96199.5	221854	97969.8	NaN	NaN	105445	NaN	NaN	NaN	583307	NaN	109029	145530	18964.2	7832.71	223299	115981	NaN	NaN	NaN	NaN	27873.2	192764	NaN	NaN	39141.7	NaN	NaN	NaN	4937.38	NaN	NaN	61221.6	28120	45713.7	139366	NaN	NaN	NaN	NaN	NaN	34685.4	NaN	198725	NaN	202876	NaN	NaN	NaN	NaN	NaN	NaN	NaN	NaN	81667.1	26456.4	168861	NaN	325299	29080.4	NaN	NaN	86375.9	21102.9	588347	55552.6	NaN	NaN	73210.7	NaN	NaN	NaN	NaN	NaN	NaN	NaN	651182	NaN	NaN	25124.2	NaN	NaN	NaN	NaN	NaN	20278.1	30182	186727	NaN	58585.3	92205.2	NaN	NaN	NaN	44420.7	303356	NaN	NaN	NaN	NaN	NaN	NaN	NaN	NaN	380666	118541	NaN	NaN	NaN	270367	1.51665e+06	392878	NaN	NaN	277329	NaN	NaN	NaN	NaN	87455.5	235330	29517	NaN	NaN	NaN
Q64437	Adh7	All-trans-retinol dehydrogenase [NAD(+)] ADH7	ADH7_MOUSE	39904.3	NaN	NaN	NaN	NaN	NaN	NaN	NaN	NaN	NaN	118221	130907	NaN	NaN	NaN	NaN	NaN	NaN	NaN	NaN	NaN	124739	NaN	NaN	NaN	NaN	NaN	NaN	NaN	NaN	NaN	NaN	NaN	264623	26594.5	NaN	NaN	NaN	NaN	NaN	NaN	814.406	NaN	NaN	NaN	NaN	5762.87	NaN	NaN	10586.2	NaN	NaN	NaN	NaN	NaN	NaN	NaN	NaN	NaN	NaN	11757.7	NaN	NaN	NaN	NaN	NaN	NaN	NaN	NaN	NaN	13618	NaN	NaN	NaN	NaN	NaN	NaN	NaN	NaN	NaN	NaN	NaN	NaN	NaN	NaN	8287.91	NaN	NaN	NaN	NaN	NaN	NaN	NaN	NaN	NaN	NaN	NaN	NaN	NaN	21372.8	NaN	NaN	NaN	107005	NaN	NaN	NaN	NaN	NaN	NaN	NaN	NaN	NaN	NaN	NaN	NaN	NaN	NaN	NaN	NaN	NaN	NaN	NaN	NaN	NaN	NaN	NaN	NaN	NaN	NaN	NaN	NaN	NaN	NaN	NaN	NaN	NaN	NaN	NaN	NaN	72545.2	NaN	NaN	NaN	NaN	NaN	NaN	NaN	NaN	NaN	82224.5	NaN	62419.1	NaN	61936.5	NaN	NaN	NaN	83234.8	NaN	48747.2	23870.8	NaN	NaN	NaN	NaN	NaN	NaN	NaN	27552.2	4681.96	NaN	NaN	NaN	NaN	NaN	NaN	NaN	NaN	NaN	NaN	NaN	NaN	NaN	NaN	3488.84	NaN	NaN	NaN	NaN	NaN	NaN	NaN	NaN	NaN	NaN	NaN	4732.02	NaN	NaN	NaN	NaN	NaN	NaN	NaN	NaN	NaN	NaN	NaN	3692.99
Q64442	Sord	Sorbitol dehydrogenase	DHSO_MOUSE	38249.4	133414	89170.6	174961	780214	278889	192750	838981	408210	617042	499425	472785	346372	632846	891902	250787	1.715e+06	1.17141e+06	472263	149184	498863	963973	105342	2.42254e+06	669762	19551.3	992118	16683.7	149702	97079.5	156386	541167	99585.1	434009	283532	91438	311458	143672	293026	266796	1.05216e+06	264426	990898	240097	127016	310973	501554	NaN	155539	243856	195919	78130.6	831634	227420	131595	117060	65020	28293.7	87050	91073.1	33017.4	62377.7	89088.7	462356	45383.8	7979.83	63742.1	188857	352202	67878.6	194991	107074	59293	23531.3	129018	64593.2	12543.2	104633	110291	183462	53878.4	119782	229794	197655	116397	239843	254949	12231.5	8281.94	224538	18573.6	89716.5	23362.5	7699.57	116362	155086	23154.9	245736	146650	80355.7	117706	214135	20422.7	45266.4	20700.8	70788.7	222981	296896	82470.1	68260.1	119015	43959	139578	NaN	153187	1491.39	279263	589585	1.19416e+06	1.45843e+06	438289	974427	955187	376615	1.04205e+06	923471	925307	268898	596182	291448	448267	353898	241924	82305.2	440458	83308.1	378581	87158.8	505442	1.28111e+06	428452	75649	1.80089e+06	44483	25780.6	210987	150920	34228.1	246252	311126	880131	153021	511514	1158195	145170	334888	121965	139403	217415	9083.83	475553	186032	100850	224476	90771.7	18696	43463.9	99096.4	212930	120871	109728	135466	64023.5	35707.6	108885	108823	56587	2.24054e+06	139293	160898	116315	97463.4	52273.6	241939	12766.9	57825	87762.2	144459	90836.2	145014	176431	79130.1	77073.1	17547.2	324199	555152	446408	57395.8	65239.5	198746	125853	22692.1	48511.2	40811.6	56163	72488.8	135163	61621.6	85146.9	41636.9
Q64444	Ca4	Carbonic anhydrase 4	CAH4_MOUSE	34351.4	106248	41847.7	150781	53513.3	40784.6	45434	115052	NaN	58988.5	141343	467590	271958	186327	NaN	131251	215013	242307	542826	96323.8	1.23877e+06	963435	127065	2.13823e+06	1.317e+06	7299.41	237414	212901	89099.6	88877.1	183715	150444	21425.2	461692	166584	99328.6	683153	97257.8	362281	241101	248463	218121	NaN	235798	54204.5	1.19003e+06	64314.6	NaN	59186.9	171076	115509	73610.8	456191	28733.3	39878.8	NaN	83612.1	6140.41	NaN	35594.2	12724.3	82834.9	86164.2	173483	118127	954.902	NaN	42186.6	NaN	NaN	NaN	48481.7	193335	NaN	38557.4	NaN	21976.1	38151.7	22397.7	188680	35945.4	75174	298183	261920	153561	29600.8	64690.6	3341.52	22.3007	43967.8	10453.9	181590	16929.2	21940	18676.1	63317.5	50458.9	40125	39430	77181.1	25533.4	651638	27942.9	29638.2	NaN	NaN	NaN	NaN	NaN	NaN	179413	NaN	29886.1	NaN	1.4466e+06	NaN	23518.8	NaN	168754	73473.3	42780.7	262983	115541	72455.9	521280	272705	174772	285934	189260	65862.1	552406	NaN	108361	175879	47692.9	NaN	NaN	744318	718718	252308	216700	121874	702702	100470	7021.9	374216	483601	34922.5	113423	164283	239963	115716	588392	1.33604e+06	1.02626e+06	269851	231329	152192	620022	NaN	1.92145e+06	97083.8	80505.9	107948	84386.8	8297.52	214472	155817	683662	186817	122133	214070	42469	49071.5	378684	55113.7	42375.3	92776.8	18872	195527	20760.4	78464.8	56016.2	42500.2	42014.8	47210	28367.4	63477.9	NaN	NaN	43800.6	267499	78573.1	15036.4	452706	243825	179531	96033	NaN	28128.2	25663.1	NaN	NaN	NaN	89174.7	59330.8	32968.3	NaN	NaN	NaN
Q64449	Mrc2	C-type mannose receptor 2	MRC2_MOUSE	167074	14664.7	NaN	NaN	NaN	NaN	NaN	26267.8	NaN	NaN	44508.1	10857.8	NaN	22652.6	84557.5	NaN	19784.7	NaN	21344.3	9893.12	NaN	39544.2	13557.3	28216.1	NaN	NaN	44150.9	14066.4	18642.8	25574.8	14679.9	35030.1	NaN	9631.68	42402.8	10034.1	NaN	4708.71	45267.7	16191.9	18503.5	3578	NaN	NaN	NaN	NaN	NaN	NaN	NaN	NaN	NaN	NaN	NaN	NaN	NaN	NaN	NaN	NaN	NaN	NaN	NaN	NaN	NaN	NaN	NaN	NaN	NaN	NaN	NaN	213033	NaN	NaN	NaN	3881.86	2361.56	NaN	NaN	NaN	NaN	39986	NaN	NaN	NaN	4768.35	NaN	NaN	NaN	NaN	NaN	NaN	NaN	NaN	NaN	NaN	3689.04	NaN	NaN	NaN	NaN	57886	NaN	NaN	NaN	NaN	NaN	NaN	NaN	NaN	NaN	NaN	8474.45	NaN	NaN	NaN	NaN	NaN	NaN	29281.4	25702.1	NaN	8586.32	14417.6	34134.3	NaN	20014.3	13236.1	31664.9	5876.46	38502.2	NaN	NaN	NaN	NaN	1123.37	16615.8	NaN	NaN	NaN	NaN	22023.3	9528.95	12583.4	NaN	19355.8	NaN	NaN	4669.41	3502.78	9541.3	10944.6	42535.7	7386.64	NaN	NaN	NaN	7530.57	17890.2	17093.5	NaN	NaN	NaN	9435.35	4336.16	NaN	5430.34	NaN	NaN	6547.71	NaN	NaN	11233.2	NaN	NaN	1438.37	NaN	NaN	NaN	NaN	NaN	NaN	NaN	NaN	937.637	15599.8	7672.71	15615.6	12742.4	9274.01	NaN	14211.7	NaN	NaN	NaN	NaN	NaN	14552.8	2964.41	NaN	NaN	6998.97	NaN	NaN	NaN	NaN	NaN	NaN	NaN	NaN	NaN	NaN
Q64455	Ptprj	Receptor-type tyrosine-protein phosphatase eta	PTPRJ_MOUSE	136769	6510.8	146741	35106.9	162150	16279.1	NaN	7674.83	23596.9	NaN	146865	NaN	56086.5	65083.2	60674.7	27277.4	33244.7	183173	240053	90592.6	148799	125134	62785.7	334139	557426	209068	222003	63424	24341.1	23593.9	37428.3	32998.1	6355.66	462361	106447	21363.3	52663.3	37660.5	60004.9	32499.3	79000.7	31542.6	112598	48722.5	NaN	NaN	16819.3	NaN	NaN	91485.1	51998.1	NaN	NaN	4613.04	NaN	NaN	NaN	NaN	NaN	24036.1	NaN	NaN	NaN	NaN	NaN	NaN	NaN	NaN	NaN	NaN	NaN	NaN	NaN	NaN	NaN	NaN	10920.2	NaN	NaN	7273.57	NaN	NaN	NaN	91270.7	NaN	11425.9	NaN	10588.9	NaN	NaN	18309.4	NaN	NaN	1.50492e+06	14346.7	NaN	NaN	NaN	11480.3	10704.6	13346.3	NaN	NaN	NaN	NaN	NaN	NaN	NaN	NaN	NaN	NaN	NaN	NaN	NaN	NaN	NaN	33231	80889.8	29013.7	38742.5	NaN	4780.76	783.001	NaN	92352.5	13287.9	NaN	NaN	4355.3	139829	79057.2	NaN	NaN	47651.1	51981.2	NaN	15778.5	886237	243099	105710	87792.7	44634.9	689158	237304	7924.64	174793	875952	14100.9	3700.51	17236.3	80717.3	39125.9	146025	77433.3	552668	81385.8	216183	15701.9	62867.9	NaN	211133	44219.1	268650	193157	170458	7935.12	633480	40436.7	358030	135684	62503	NaN	5158.36	11647.8	NaN	NaN	7555.65	NaN	NaN	NaN	52249.7	NaN	11609.5	24460.3	55346.6	NaN	20439.2	5694.94	NaN	NaN	32669.7	NaN	NaN	NaN	100723	68106	63059	NaN	NaN	15264.4	NaN	NaN	NaN	NaN	NaN	NaN	NaN	NaN	NaN	NaN
Q64467	Gapdhs	Glyceraldehyde-3-phosphate dehydrogenase, testis-specific	G3PT_MOUSE	47656.9	1.17838e+06	1.61608e+06	4.84098e+06	6134588	717342	442066	NaN	NaN	389272	NaN	NaN	1.09405e+06	343707	1867619	NaN	806745	NaN	NaN	NaN	739513	1.32732e+06	NaN	4454842	755223	57169.2	2.35491e+06	221304	NaN	NaN	NaN	NaN	NaN	63923.8	142180	NaN	NaN	NaN	NaN	73814.2	NaN	73753.6	NaN	153593	169773	449522	NaN	NaN	NaN	NaN	9304.12	NaN	NaN	NaN	NaN	NaN	NaN	NaN	NaN	NaN	NaN	NaN	11703.1	NaN	164109	23367.5	NaN	NaN	NaN	NaN	NaN	NaN	NaN	255101	NaN	184972	NaN	79958.4	51069.7	195232	4362146	140858	NaN	96540	264138	NaN	NaN	NaN	NaN	145091	NaN	433356	NaN	512988	144300	140950	2356.05	NaN	28171.8	NaN	NaN	138221	NaN	41348.1	NaN	NaN	261542	1.16175e+06	NaN	NaN	287542	NaN	NaN	393010	762358	NaN	1.63727e+06	3.26961e+06	2705637	1.20165e+06	758258	1.3117e+06	NaN	NaN	NaN	2.25853e+06	NaN	NaN	NaN	NaN	348030	NaN	NaN	NaN	NaN	668157	754368	4.71825e+06	270794	490633	NaN	139522	299013	NaN	NaN	NaN	NaN	NaN	NaN	NaN	NaN	215845	182094	221216	21903.7	218594	707047	416962	NaN	NaN	135651	NaN	316231	2.54416e+06	268617	40620.1	66446.9	NaN	NaN	NaN	NaN	NaN	NaN	NaN	NaN	NaN	NaN	NaN	NaN	NaN	NaN	NaN	NaN	NaN	NaN	NaN	NaN	48360.7	NaN	NaN	NaN	NaN	33318.8	NaN	NaN	83065.9	49599.5	NaN	NaN	NaN	NaN	NaN	NaN	NaN	78880.7	NaN	NaN	NaN	NaN	8721.06
Q64487	Ptprd	Receptor-type tyrosine-protein phosphatase delta	PTPRD_MOUSE	214410	146091	65498.7	155195	163678	173063	30830.3	278163	97875.8	141298	125771	197365	159237	391036	451321	137073	224028	157420	107864	110355	393399	253574	242279	489774	215352	54262.4	270800	183958	226244	231424	233214	303844	123848	209479	315469	248240	263533	160556	304708	188632	481513	182214	205582	109635	93614.4	87985.1	90433.4	19618.7	73062.8	138722	132536	119968	1.5267e+06	93420.7	41354.4	60726.9	73373.5	15654.3	65806.9	79664.3	24644	86845.8	80994.1	55795.7	85348.1	10869.6	27210.3	14564.4	NaN	33861.7	85083.4	89851.3	27917	131668	78217	99912.6	37657.1	67828.7	84303.2	143855	74016.4	66116.3	58748.8	78430.9	63292.2	129297	119152	13637.1	5515.35	102264	25697	59207.4	61314.5	NaN	91401.1	84673	23336.7	34068.6	90286.6	25224.7	84619	50324.8	72117.5	18001.8	71300.3	25666.2	129701	27517	125907	216614	25722.8	47531.8	39688.6	64134.5	NaN	57107.8	78197.4	182336	166324	129825	183664	214861	188006	114577	175901	189661	245509	96021.4	151697	45718.4	282388	29731.5	113344	94750.7	45589	127519	97342.5	283226	194673	169880	167475	263256	639673	130623	38890.4	191822	171015	59162.6	97326.2	321505	208970	242842	85810.2	328782	82031.6	207390	163429	169153	58186.7	21557.5	860309	331136	246505	236120	149902	64474.6	62354.8	262873	675775	214477	223964	NaN	57811.9	63608.8	70996.3	120938	86760.5	76268.3	35004.8	101947	48459.2	56604.8	60923.5	204244	72596.7	177327	76447	112422	13002.3	69154.4	114875	715775	106302	111128	119803	177604	173730	65423.3	75053.2	92957.2	101472	56741.7	39736.2	52034.5	45156.8	68932.2	79765.4	43445	36198	13409.8
Q64516	Gk	Glycerol kinase	GLPK_MOUSE	61227.4	66608.4	88588.4	110003	43144.7	97014.7	151652	586835	155986	116459	311139	75309.4	86574.3	267868	277363	207757	623850	200365	100191	70614.4	583009	325945	51064	792432	185096	11853.9	385038	41839	90967.3	72035.8	110806	337377	30319.7	302753	195830	49534.8	210968	58971	226861	208052	408075	136684	185764	137687	87718.4	127844	274428	7321.32	85329.1	237068	100202	23431.2	862199	82829.5	35661	60631.3	NaN	9138.83	NaN	65876.2	34806.5	414.258	62729.2	127685	40076.6	NaN	NaN	86530.1	38470.1	63015.6	100925	85703.7	55243.6	NaN	NaN	20356.3	8682.96	NaN	38630.5	149549	79945.1	100385	58111.8	72646.6	36265.9	63156.2	65134.9	4446.63	4224.73	43573.3	NaN	63456.8	14284	NaN	55659.8	50097.3	11237	51636.4	86029.6	160600	43007.2	86075.9	NaN	90.2871	NaN	59400.1	70596.4	101940	9111.06	NaN	94790.3	NaN	102605	41667	356615	43938.7	222079	327795	646836	956913	168686	240179	239893	NaN	47720.1	250659	213351	285439	441984	169814	47333	89374.1	137710	15481.8	401005	105040	240344	148445	229783	681409	109604	46940.4	426978	79144.7	8039.56	256333	46917.6	31684.9	196016	229791	466442	117181	2.47862e+06	607056	33497.6	303849	46140.7	41351.2	77934.3	NaN	280595	238738	83498.8	317771	81445.5	10135.1	9967.92	60247.1	436279	146913	94634.5	62396.3	36613.8	13518	89726.6	64684.3	42724	1.67406e+06	31978.8	44334.4	69975	55607.1	19683.3	81669.6	NaN	22555.5	58220.4	45074.2	27072	139189	74133	59374.5	148425	100889	99054.5	451616	209775	898.758	62048.4	105370	47472.3	23041.8	32198.7	37068	50362.6	42181.7	82352.3	22467.5	70139.6	19504.4
Q64521	Gpd2	Glycerol-3-phosphate dehydrogenase, mitochondrial	GPDM_MOUSE	80953.7	NaN	NaN	20372	NaN	NaN	NaN	NaN	NaN	48603.3	NaN	NaN	NaN	NaN	NaN	NaN	NaN	NaN	68019.1	NaN	NaN	329830	NaN	302777	NaN	NaN	NaN	NaN	199901	29749.9	40154.8	NaN	NaN	22682.6	90464	NaN	NaN	NaN	132511	15004.3	106658	NaN	NaN	NaN	NaN	NaN	NaN	NaN	NaN	135207	24316.1	NaN	145075	NaN	NaN	NaN	NaN	NaN	NaN	117437	NaN	NaN	NaN	NaN	NaN	NaN	NaN	35319.7	NaN	20227.9	NaN	77053.8	NaN	54941.3	NaN	NaN	NaN	NaN	NaN	NaN	NaN	NaN	NaN	NaN	27174.5	NaN	NaN	NaN	NaN	NaN	NaN	NaN	NaN	NaN	NaN	NaN	NaN	NaN	NaN	NaN	NaN	35466.4	NaN	NaN	NaN	NaN	NaN	28028.2	NaN	NaN	NaN	NaN	86022.3	NaN	NaN	NaN	NaN	NaN	NaN	60355.1	37075.6	233631	NaN	NaN	NaN	NaN	NaN	NaN	583649	253153	27729.8	NaN	NaN	71650	NaN	NaN	NaN	57339.3	NaN	NaN	51376.1	44833.6	NaN	NaN	24123.3	NaN	NaN	22721.6	32843.1	43984	NaN	NaN	NaN	NaN	NaN	NaN	NaN	NaN	NaN	NaN	224900	10787	NaN	227918	NaN	NaN	NaN	NaN	NaN	NaN	NaN	NaN	NaN	NaN	NaN	NaN	NaN	NaN	NaN	NaN	NaN	NaN	NaN	NaN	NaN	NaN	NaN	90844.5	11769.2	24824.9	NaN	NaN	NaN	NaN	NaN	97213.1	37105.6	NaN	NaN	NaN	NaN	NaN	NaN	NaN	NaN	NaN	NaN	NaN	NaN	63474.4
Q64531	Hprt1	Hypoxanthine-guanine phosphoribosyltransferase (Fragment)	HPRT_MUSSP	24081.8	180534	111632	50013.8	NaN	28440.8	44285.4	37710.1	NaN	NaN	147480	489962	776922	346616	86985.3	40388.4	147779	116491	169882	13511.8	730655	168609	8173.92	126419	233276	NaN	29073.5	93701.2	NaN	19565.9	22407.7	47109.7	NaN	108505	91739.1	NaN	172700	15021.1	21087.4	15059.8	228431	75046.4	17140.7	NaN	NaN	4074.95	73270.2	NaN	NaN	NaN	115466	NaN	170836	NaN	NaN	NaN	NaN	NaN	NaN	NaN	11412.9	NaN	NaN	2729.88	NaN	NaN	NaN	NaN	NaN	NaN	NaN	NaN	NaN	NaN	NaN	5465.67	NaN	NaN	NaN	5496.7	NaN	NaN	23308.5	NaN	NaN	NaN	NaN	NaN	NaN	NaN	NaN	NaN	NaN	NaN	NaN	NaN	NaN	17421.3	39974.4	NaN	27263.2	38365.2	NaN	NaN	NaN	NaN	NaN	NaN	NaN	NaN	48781.4	NaN	NaN	39196.2	NaN	NaN	174385	187936	NaN	184121	NaN	14622.7	26522.6	21979.1	44499.9	285727	NaN	380175	89523.3	27116.6	NaN	5487.09	70205.1	18476.8	21311.7	NaN	NaN	148327	315901	136349	92466.6	6337.55	307419	51213.1	NaN	50926.1	111261	NaN	715.725	20840.5	130686	47760.3	234491	441710	336725	4549.67	54945.2	13599	51520	NaN	371577	20707.9	206355	68444.5	61663.3	NaN	25176.8	NaN	510936	33655.4	34204.8	143267	NaN	NaN	NaN	NaN	NaN	NaN	NaN	40802.9	NaN	NaN	NaN	45598.5	NaN	12662.6	NaN	12400.5	NaN	NaN	NaN	NaN	NaN	7209.31	NaN	37511.5	27012.8	NaN	NaN	36408.7	NaN	NaN	NaN	NaN	4077.88	NaN	NaN	NaN	NaN	NaN
Q64669	Nqo1	NAD(P)H dehydrogenase [quinone] 1	NQO1_MOUSE	30959.7	NaN	NaN	104400	NaN	NaN	NaN	679.646	NaN	NaN	NaN	NaN	NaN	66440.3	NaN	22643.5	70747.6	94672.5	NaN	NaN	37489.1	169935	NaN	337335	NaN	NaN	230584	NaN	16561.9	18509.4	NaN	NaN	NaN	45445.8	NaN	NaN	NaN	25584.7	NaN	32964	21880.2	55295.6	NaN	NaN	NaN	NaN	166611	NaN	NaN	74041.4	12743	NaN	608425	NaN	NaN	NaN	NaN	NaN	NaN	NaN	NaN	NaN	NaN	NaN	NaN	NaN	NaN	NaN	NaN	NaN	NaN	NaN	NaN	NaN	NaN	NaN	NaN	NaN	NaN	NaN	24731.5	NaN	NaN	46387.5	NaN	NaN	NaN	NaN	NaN	NaN	NaN	NaN	NaN	NaN	NaN	182312	NaN	138448	173601	NaN	NaN	NaN	NaN	NaN	NaN	NaN	NaN	NaN	NaN	NaN	NaN	NaN	NaN	NaN	NaN	NaN	NaN	92549.5	156034	347279	147977	78419.9	NaN	NaN	NaN	NaN	87493.6	207683	35002.6	NaN	40884.4	NaN	NaN	NaN	47069.1	NaN	55212	NaN	365295	136704	48646.1	NaN	35805.4	NaN	NaN	236766	141233	NaN	333.28	71013.5	77928.1	256728	392293	13365.8	NaN	NaN	NaN	528047	39283	NaN	455062	35946.1	NaN	NaN	NaN	NaN	NaN	9029.43	419725	66680.7	34307.2	NaN	NaN	5873.17	NaN	NaN	NaN	NaN	NaN	NaN	NaN	NaN	NaN	128806	NaN	NaN	138430	23705.6	NaN	NaN	NaN	NaN	NaN	NaN	NaN	143835	47368.3	NaN	NaN	35837	NaN	NaN	NaN	NaN	NaN	NaN	NaN	NaN	NaN	NaN
Q64674	Srm	Spermidine synthase	SPEE_MOUSE	33994.9	NaN	18913.8	NaN	NaN	NaN	NaN	NaN	NaN	NaN	16218.2	NaN	11914.7	17667.6	NaN	4246	19154.7	NaN	56052.6	NaN	NaN	89503.1	NaN	257996	38620.3	NaN	NaN	NaN	5556.17	NaN	126.4	21860.8	12017.9	10821	NaN	10791.1	NaN	16190.7	NaN	3458.87	13434.6	4848.67	NaN	NaN	NaN	NaN	NaN	NaN	NaN	NaN	10062.6	NaN	168034	5840.81	NaN	NaN	NaN	NaN	NaN	NaN	NaN	NaN	NaN	NaN	NaN	NaN	NaN	NaN	NaN	NaN	9993.17	NaN	NaN	NaN	NaN	NaN	NaN	NaN	NaN	5691.77	NaN	NaN	NaN	3449.04	NaN	NaN	4614.62	NaN	NaN	NaN	NaN	NaN	NaN	NaN	NaN	13646	NaN	11343.2	NaN	NaN	16186.7	21510.7	NaN	NaN	NaN	NaN	NaN	NaN	NaN	NaN	NaN	NaN	NaN	NaN	NaN	NaN	NaN	NaN	23766.6	20380.9	NaN	NaN	NaN	NaN	NaN	NaN	NaN	NaN	NaN	51627.3	NaN	NaN	NaN	NaN	NaN	NaN	NaN	NaN	NaN	NaN	38566.3	13356	26737.2	NaN	NaN	NaN	NaN	NaN	NaN	4783.36	16301.8	NaN	40708.3	NaN	NaN	NaN	NaN	NaN	160229	NaN	11620.6	8931.13	NaN	NaN	8133.73	NaN	NaN	NaN	9028.41	NaN	NaN	NaN	NaN	NaN	NaN	NaN	NaN	4217.59	NaN	NaN	NaN	NaN	NaN	NaN	NaN	NaN	NaN	NaN	NaN	NaN	NaN	NaN	NaN	NaN	NaN	9302.12	NaN	NaN	NaN	2007.9	NaN	NaN	NaN	NaN	NaN	NaN	NaN	NaN	NaN	NaN
Q64685	St6gal1	Beta-galactoside alpha-2,6-sialyltransferase 1	SIAT1_MOUSE	46585.7	NaN	NaN	NaN	NaN	104836	NaN	NaN	NaN	NaN	NaN	NaN	23014.3	NaN	169888	NaN	2293.66	110436	23844.1	NaN	131024	165680	42485.1	420725	NaN	NaN	NaN	33341.2	41533	NaN	46847.8	NaN	NaN	304701	31607.9	12087.4	NaN	NaN	240530	14717.7	68333.4	63183.8	NaN	NaN	NaN	NaN	NaN	NaN	NaN	NaN	NaN	NaN	NaN	NaN	NaN	NaN	NaN	NaN	NaN	9411.27	NaN	NaN	NaN	NaN	16327.7	NaN	NaN	NaN	NaN	NaN	NaN	NaN	NaN	NaN	NaN	NaN	13205.1	NaN	NaN	NaN	NaN	NaN	NaN	20653.5	NaN	NaN	NaN	NaN	NaN	NaN	NaN	NaN	NaN	NaN	NaN	NaN	NaN	NaN	NaN	NaN	NaN	NaN	NaN	NaN	NaN	NaN	NaN	NaN	NaN	NaN	NaN	NaN	NaN	NaN	NaN	NaN	64455.6	106016	142778	105207	NaN	157721	NaN	NaN	NaN	122190	NaN	NaN	22824.2	NaN	NaN	NaN	NaN	NaN	179440	NaN	NaN	NaN	NaN	117.128	68762.5	57530.8	4414.74	NaN	NaN	16036.2	49371.9	6951.53	NaN	29089.1	65162.6	112509	106161	132036	NaN	NaN	NaN	56055	8546.22	NaN	NaN	52997.6	NaN	NaN	19944.4	NaN	NaN	21805.6	477394	115462	41966.9	NaN	NaN	NaN	NaN	NaN	NaN	NaN	NaN	NaN	NaN	39788.3	NaN	NaN	NaN	NaN	24894.1	10259.2	26.528	21158	NaN	NaN	177201	NaN	NaN	NaN	11589.5	NaN	NaN	32067.1	NaN	NaN	NaN	NaN	NaN	NaN	NaN	NaN	NaN	NaN
Q64695	Procr	Endothelial protein C receptor	EPCR_MOUSE	27189	NaN	NaN	NaN	NaN	3434.22	NaN	59142.6	NaN	NaN	NaN	NaN	NaN	NaN	NaN	11759.1	NaN	NaN	NaN	4456.5	NaN	NaN	156597	NaN	NaN	NaN	NaN	25647	15744.2	72721.5	68677.8	NaN	135949	NaN	22918.3	74362.4	NaN	137579	394636	NaN	NaN	NaN	NaN	380934	203871	234349	356995	NaN	286419	117421	203564	NaN	NaN	256338	713591	247943	NaN	63868.6	NaN	34600.2	NaN	NaN	153367	227608	43878.2	NaN	NaN	NaN	NaN	NaN	NaN	94100.8	NaN	188435	167843	NaN	NaN	108954	110007	NaN	117407	212435	NaN	NaN	NaN	132471	NaN	28995.7	11048.5	NaN	16845.4	NaN	81630.2	NaN	63664.3	NaN	NaN	61963.3	198310	NaN	169257	NaN	NaN	92528.9	NaN	NaN	NaN	NaN	NaN	NaN	NaN	NaN	NaN	NaN	NaN	NaN	NaN	NaN	NaN	NaN	204019	NaN	NaN	NaN	NaN	NaN	NaN	NaN	NaN	NaN	NaN	NaN	NaN	NaN	NaN	NaN	206062	NaN	NaN	NaN	NaN	NaN	NaN	NaN	NaN	NaN	NaN	45468.3	NaN	NaN	NaN	NaN	NaN	NaN	NaN	NaN	NaN	NaN	NaN	NaN	NaN	NaN	NaN	NaN	NaN	NaN	376802	NaN	NaN	NaN	NaN	NaN	135707	42970	NaN	460108	92809.3	NaN	NaN	447746	NaN	209539	NaN	75847.4	230437	75300.9	15374.7	NaN	73047.2	NaN	NaN	NaN	NaN	NaN	NaN	NaN	NaN	36954.8	NaN	16797	NaN	NaN	NaN	NaN	NaN	NaN	NaN	NaN	NaN	NaN
Q64704	Stx3	Syntaxin-3	STX3_MOUSE	33243.2	9519.33	NaN	69493.5	NaN	NaN	NaN	69359.2	NaN	NaN	146464	NaN	NaN	NaN	NaN	NaN	NaN	NaN	NaN	NaN	NaN	NaN	37582.8	NaN	NaN	NaN	56938.9	NaN	NaN	NaN	NaN	NaN	NaN	NaN	14660.8	NaN	263266	NaN	NaN	NaN	64930.4	NaN	NaN	NaN	NaN	NaN	NaN	NaN	NaN	NaN	NaN	NaN	NaN	NaN	NaN	NaN	NaN	NaN	NaN	NaN	NaN	NaN	NaN	NaN	NaN	NaN	NaN	NaN	NaN	NaN	NaN	NaN	NaN	NaN	NaN	NaN	NaN	NaN	NaN	NaN	NaN	NaN	NaN	268292	NaN	NaN	NaN	NaN	NaN	14862.2	NaN	NaN	NaN	NaN	100041	NaN	NaN	41507.9	NaN	NaN	NaN	NaN	NaN	NaN	NaN	NaN	NaN	NaN	NaN	NaN	NaN	NaN	96310	NaN	NaN	NaN	43335.4	NaN	NaN	183779	17568.2	NaN	NaN	NaN	NaN	NaN	NaN	NaN	NaN	NaN	NaN	NaN	NaN	6568.09	NaN	NaN	46108.2	NaN	NaN	88024.5	NaN	NaN	NaN	NaN	NaN	NaN	NaN	NaN	30101	NaN	52300	8763.91	121938	9752568	NaN	37104.8	NaN	NaN	NaN	NaN	85908.4	36859.3	206200	16976.3	NaN	NaN	NaN	NaN	38982.1	NaN	17588.5	NaN	58544.5	NaN	271298	NaN	NaN	NaN	NaN	NaN	63232.7	124395	297861	56754.6	NaN	NaN	NaN	NaN	NaN	NaN	NaN	NaN	519.947	NaN	43092	75006.7	103496	NaN	NaN	NaN	NaN	NaN	NaN	20292.5	NaN	NaN	NaN	NaN	NaN	NaN
Q64726	Azgp1	Zinc-alpha-2-glycoprotein	ZA2G_MOUSE	35331.9	34922.5	2757.67	247351	117808	36330.6	NaN	183693	35093.1	228989	526134	405400	212624	681202	756738	38476.5	285572	243059	233752	99233.7	535573	486706	147978	969228	232828	11498.6	880310	78926.1	78418.3	70205.3	125339	112004	57444.6	706815	316987	169347	677146	85178.1	212883	104025	393769	77234.9	NaN	177755	NaN	NaN	74310.5	NaN	NaN	50020.6	NaN	18108.7	17980.8	NaN	NaN	NaN	NaN	56117.6	NaN	125871	21848.1	NaN	NaN	117741	30534	NaN	19961.5	7764.93	5488.39	NaN	37249.2	20260.6	17675.8	NaN	46987.1	NaN	38623.5	NaN	26037.3	NaN	NaN	7380.39	16414.4	187992	51850.1	119716	23922.8	NaN	NaN	7858.68	NaN	NaN	13411.6	NaN	19485.5	63355.1	NaN	NaN	49463.8	NaN	NaN	49505.5	35365.2	29168	NaN	NaN	NaN	NaN	NaN	NaN	NaN	45053.5	NaN	478586	NaN	NaN	32399.4	248758	381516	432690	118510	244011	155883	43657	195699	580906	197243	149508	274062	110788	113999	133122	378985	63895.2	122524	101416	322770	124185	137391	596399	631788	62794.4	471382	108928	20081.8	634388	212249	15015.2	200999	173463	312404	166690	355785	481663	276483	519130	271511	285668	326440	20612.3	577290	193195	118744	238782	194237	137218	147418	253488	434799	154666	78948.9	37400.5	55424.7	NaN	NaN	9924.86	NaN	NaN	18190	65232.2	40537.5	27925.2	11214.4	236300	58439.6	77652.1	102772	21642.5	53132.2	44789	7831.25	NaN	105028	65474.8	39045.1	154102	86599.9	NaN	25247.2	64273.8	47502.9	NaN	27411.1	NaN	17263	29196.9	20043.6	NaN	NaN	6242.2
Q64727	Vcl	Vinculin	VINC_MOUSE	116717	NaN	NaN	NaN	NaN	NaN	NaN	49965	NaN	303294	50841.9	245611	75681.7	209292	142558	27146.1	88992.8	22397.1	210039	61882.6	NaN	39038.8	47233.2	233952	139182	12734.4	NaN	40555.6	49596.9	42820.8	67724.8	62168.5	15883.6	66006.7	86561.7	36800.5	64256.3	45406.7	67349.7	31598.3	115383	49466.8	NaN	NaN	24178.9	NaN	135461	NaN	18505.5	NaN	55602.7	37713.8	179910	15254.8	NaN	9005.46	62232.9	28834.5	35835.8	14021.7	28270.1	59826.3	NaN	NaN	NaN	NaN	12265.5	16292	NaN	2277.53	64756.1	79182.6	194436	21613.5	NaN	NaN	NaN	NaN	NaN	68927.7	16515.8	13791.7	11622.9	50430.3	11687.9	34443.5	2097.23	4049.67	NaN	8934.26	6047.84	89238.6	16148.4	NaN	50784.7	NaN	NaN	19651.4	25105.3	44666.7	34195.5	95016.7	28933.8	30666.6	NaN	NaN	NaN	90355	NaN	NaN	26019.2	33234.1	222123	102628	35061.8	30158.5	NaN	370971	156167	89569.6	23200.7	45849.5	NaN	NaN	NaN	51492.4	37978.3	54003.5	31465.5	NaN	67021	NaN	16053.5	48978.9	60420.6	NaN	NaN	38970.7	52175.8	31658.8	139935	63655.8	140791	110631	2356.58	119890	144302	18663.9	76156.3	44472.3	141045	22464.6	81555.2	59422.3	91778.1	48498.2	44680.9	152801	44120.5	4902.24	170843	25425.5	33407.9	165256	122147	NaN	NaN	42736.2	294110	44261.6	70339.9	307416	NaN	NaN	34158.4	23505	7324.96	46949.1	12848.1	70090.6	27633.4	24612.2	14406.4	78624.1	54114.6	94816.4	43469.5	71363.8	110298	49895.1	NaN	NaN	29184.6	NaN	35222.6	79366.7	25176.1	39489.1	34216.7	39251.5	NaN	NaN	NaN	NaN	1.54306e+06	NaN	NaN	NaN	13402.5	14866.8
Q64729	Tgfbr1	TGF-beta receptor type-1	TGFR1_MOUSE	56178.9	NaN	NaN	NaN	NaN	NaN	NaN	NaN	NaN	NaN	NaN	NaN	NaN	NaN	NaN	NaN	NaN	NaN	NaN	NaN	NaN	NaN	NaN	NaN	NaN	NaN	NaN	NaN	NaN	NaN	NaN	NaN	NaN	NaN	NaN	NaN	NaN	NaN	NaN	NaN	NaN	NaN	NaN	NaN	NaN	NaN	NaN	NaN	NaN	NaN	NaN	NaN	NaN	NaN	NaN	NaN	NaN	NaN	NaN	NaN	NaN	NaN	NaN	174394	NaN	NaN	NaN	NaN	NaN	NaN	NaN	NaN	NaN	NaN	NaN	NaN	NaN	NaN	NaN	NaN	NaN	NaN	101637	NaN	NaN	NaN	259240	NaN	NaN	NaN	NaN	NaN	NaN	NaN	NaN	NaN	NaN	NaN	NaN	NaN	NaN	NaN	NaN	NaN	NaN	NaN	132819	NaN	NaN	NaN	NaN	NaN	NaN	NaN	NaN	NaN	NaN	NaN	NaN	NaN	NaN	NaN	NaN	NaN	NaN	NaN	NaN	NaN	NaN	NaN	NaN	NaN	NaN	NaN	NaN	NaN	NaN	NaN	NaN	NaN	NaN	NaN	NaN	NaN	NaN	NaN	NaN	NaN	NaN	NaN	NaN	NaN	NaN	NaN	NaN	NaN	NaN	NaN	NaN	NaN	NaN	NaN	NaN	NaN	NaN	NaN	NaN	11179.4	NaN	NaN	NaN	NaN	NaN	NaN	NaN	NaN	NaN	NaN	NaN	NaN	NaN	NaN	NaN	13279.7	NaN	NaN	67310.4	64055.8	NaN	NaN	NaN	NaN	NaN	NaN	NaN	NaN	NaN	NaN	NaN	13715	NaN	NaN	NaN	NaN	NaN	NaN	NaN	NaN	NaN	NaN
Q64735	Cr1l	Complement component receptor 1-like protein	CR1L_MOUSE	53762.6	136225	71154.3	96388.8	NaN	33148.4	NaN	275143	NaN	NaN	NaN	NaN	162298	401820	361254	21436	155957	269852	216824	62919	728783	408854	48763.4	NaN	274241	8849.73	65245.8	NaN	18247	7977.08	114564	52256	22166.8	227466	203663	84577.5	271766	47300.7	122361	60704.5	119831	64920.2	120089	129370	101982	NaN	NaN	NaN	53962.4	110222	115344	77473.7	252640	104334	75933.7	23186.4	NaN	NaN	7507.77	NaN	14905.6	9948.13	75425.4	359975	NaN	NaN	NaN	NaN	NaN	NaN	47188.4	101549	73297.3	207895	32265.1	57657.2	5080.22	18716.9	59965.2	93440.9	NaN	118303	79854.9	92410.3	39952.2	12706.8	73896.4	NaN	NaN	116509	5356.12	73529.9	41976.9	NaN	43142.1	61353.9	NaN	NaN	22874	120812	25934	NaN	81975.5	NaN	21952.4	NaN	102599	133881	NaN	NaN	85320.5	NaN	NaN	NaN	NaN	24107.8	220664	NaN	42173	56683.6	NaN	76352	229750	NaN	117449	302998	246336	NaN	66361.5	NaN	NaN	60063.9	138181	36736.8	77900.8	NaN	78552.7	70906.6	NaN	88728.2	158758	90839.9	77113.5	47367.8	NaN	NaN	NaN	40881	38184.5	55757.6	45103.8	NaN	42590.1	185113	122735	92125	120866	70556.8	NaN	NaN	32708.6	46630.6	30270.8	267064	33047	6918.16	14795.6	914.47	198636	86482.5	89096.7	NaN	16695.2	NaN	62447.3	103988	NaN	NaN	NaN	NaN	87168.9	43551.4	12874.8	14999.4	13466.3	76599.3	83545.6	132976	42246	92714.9	NaN	NaN	99655.6	72762.7	23578	103254	NaN	NaN	NaN	43598.6	37606.3	NaN	NaN	NaN	27247.2	22870.4	44453	NaN	NaN	NaN
Q66262		Uncharacterized protein VP12	VP12_CTFVL	20410.1	NaN	NaN	NaN	NaN	NaN	NaN	NaN	NaN	45188.1	NaN	NaN	NaN	NaN	NaN	NaN	NaN	NaN	NaN	NaN	NaN	NaN	NaN	NaN	NaN	NaN	NaN	NaN	NaN	NaN	NaN	NaN	NaN	NaN	NaN	NaN	NaN	NaN	NaN	NaN	159351	NaN	NaN	NaN	NaN	NaN	NaN	NaN	NaN	NaN	NaN	NaN	NaN	NaN	NaN	NaN	NaN	NaN	NaN	NaN	NaN	521234	NaN	NaN	NaN	NaN	NaN	NaN	NaN	24932.8	NaN	NaN	NaN	NaN	NaN	NaN	NaN	NaN	NaN	NaN	NaN	NaN	NaN	NaN	NaN	NaN	NaN	NaN	NaN	NaN	NaN	NaN	NaN	NaN	NaN	NaN	NaN	NaN	NaN	NaN	NaN	149514	NaN	NaN	NaN	276227	NaN	NaN	NaN	NaN	NaN	NaN	NaN	72267.3	NaN	NaN	NaN	NaN	NaN	NaN	NaN	NaN	NaN	NaN	56497.6	NaN	NaN	NaN	NaN	NaN	NaN	NaN	NaN	NaN	NaN	NaN	NaN	NaN	NaN	NaN	NaN	NaN	NaN	NaN	NaN	NaN	NaN	NaN	NaN	NaN	NaN	NaN	NaN	NaN	NaN	NaN	NaN	NaN	NaN	85230.8	NaN	NaN	NaN	NaN	NaN	NaN	NaN	NaN	NaN	NaN	107623	NaN	NaN	NaN	NaN	NaN	NaN	NaN	1.14959e+06	NaN	71826	NaN	NaN	NaN	NaN	NaN	NaN	NaN	NaN	45646.3	NaN	NaN	NaN	NaN	NaN	NaN	NaN	NaN	NaN	NaN	NaN	NaN	NaN	NaN	NaN	NaN	NaN	NaN	NaN	NaN
Q66GN9;Q9FK07	CLPX3;CLPX1	CLP protease regulatory subunit CLPX3, mitochondrial;CLP protease regulatory subunit CLPX1, mitochondrial	CLPX3_ARATH;CLPX1_ARATH	71540.1;61963.97	317459	NaN	713845	2489963	908486	86648.1	74653	260045	116879	NaN	46503.5	280400	524280	1.41477e+06	NaN	259363	651452	579746	NaN	450476	624015	NaN	3.16608e+06	678414	NaN	2.50185e+06	NaN	NaN	NaN	NaN	NaN	NaN	162527	NaN	163358	27300.4	222914	NaN	NaN	103269	NaN	5740960	1.05813e+06	1.055e+06	1284274	982733	55425.8	472110	444080	430648	434371	775608	313518	83841.5	403890	406006	86599.5	284434	57705.9	223737	411939	236147	416472	720250	100077	318466	60300.1	418010	223950	376096	247423	359662	269563	NaN	546332	64084.4	433117	48379.3	1.18177e+06	757700	279097	220414	378642	382690	789676	140202	21485.1	NaN	1.37573e+06	90053.5	939322	19925.9	894578	254238	123358	425702	107373	380797	NaN	597233	444987	297028	419341	93157.9	88536.6	186091	1.40619e+06	590418	157550	436540	205491	1.05915e+06	1.1636e+06	952228	129760	228655	899122	271843	306096	288882	275789	NaN	147831	83908.1	752352	215280	NaN	1.41618e+06	1.02868e+06	NaN	31752.5	25092.2	NaN	143578	475130	420200	645888	NaN	106717	NaN	NaN	1.70197e+06	224435	58241	275254	NaN	NaN	189827	NaN	24772.8	79758.8	259840	1.03015e+06	274972	299166	353288	73443.1	543216	NaN	553465	NaN	352850	NaN	614192	99459.9	428074	NaN	576334	307278	345253	NaN	139594	37379.3	NaN	NaN	110621	498339	136662	NaN	NaN	NaN	NaN	344387	39614.1	247661	83193.9	274403	98175.8	73547.7	NaN	533012	221896	NaN	NaN	171554	54811.2	304629	218754	490643	40384.2	48523.8	134255	73005.2	NaN	73168.8	232979	NaN	NaN	63981.8
Q66K08	Cilp	Cartilage intermediate layer protein 1	CILP1_MOUSE	132334	NaN	NaN	24389.3	66501.1	40149.3	NaN	NaN	NaN	NaN	62992.2	NaN	138518	NaN	207514	NaN	69239.1	83859.6	221925	34269.6	NaN	127985	39195.9	NaN	80580.2	2558.05	NaN	13946.5	NaN	NaN	NaN	NaN	NaN	NaN	37600.9	42000.1	NaN	NaN	62709.2	25093.3	NaN	NaN	NaN	NaN	NaN	NaN	NaN	NaN	NaN	NaN	NaN	NaN	NaN	NaN	NaN	NaN	NaN	NaN	NaN	NaN	NaN	NaN	NaN	NaN	NaN	NaN	NaN	NaN	NaN	NaN	NaN	NaN	NaN	NaN	8094.98	NaN	NaN	NaN	NaN	NaN	NaN	NaN	NaN	NaN	NaN	NaN	NaN	NaN	NaN	NaN	NaN	NaN	NaN	NaN	NaN	NaN	NaN	NaN	NaN	NaN	NaN	NaN	NaN	NaN	NaN	NaN	NaN	NaN	NaN	NaN	NaN	NaN	NaN	NaN	NaN	NaN	NaN	NaN	NaN	17590	NaN	NaN	NaN	NaN	NaN	332115	NaN	NaN	30252.1	NaN	NaN	NaN	NaN	43223.1	NaN	NaN	10.9947	13503	NaN	NaN	NaN	22580.6	NaN	16440.3	NaN	NaN	9485.29	NaN	NaN	30058.9	30164.2	23769.9	NaN	NaN	NaN	NaN	NaN	NaN	NaN	NaN	NaN	102875	NaN	NaN	NaN	NaN	NaN	49355.9	NaN	67752.4	NaN	NaN	NaN	NaN	NaN	NaN	NaN	NaN	NaN	NaN	NaN	NaN	NaN	NaN	NaN	NaN	NaN	NaN	NaN	NaN	NaN	NaN	NaN	NaN	NaN	NaN	NaN	NaN	NaN	NaN	NaN	NaN	5993.59	NaN	NaN	NaN	NaN	NaN	NaN	NaN
Q67XC4	TBL40	Protein trichome birefringence-like 40	TBL40_ARATH	41767.9	21360.8	15939.8	1.23597e+06	4.38288e+06	208363	33265.6	NaN	NaN	NaN	NaN	NaN	NaN	NaN	NaN	NaN	NaN	NaN	NaN	NaN	NaN	191206	NaN	NaN	NaN	NaN	131312	NaN	NaN	NaN	NaN	NaN	NaN	NaN	NaN	NaN	NaN	NaN	NaN	NaN	NaN	NaN	NaN	NaN	NaN	NaN	NaN	NaN	NaN	NaN	NaN	NaN	NaN	NaN	NaN	NaN	NaN	NaN	NaN	NaN	NaN	NaN	NaN	NaN	NaN	NaN	NaN	NaN	110170	NaN	NaN	NaN	NaN	NaN	NaN	NaN	NaN	NaN	NaN	NaN	84050.1	NaN	NaN	NaN	NaN	55355	NaN	NaN	NaN	NaN	NaN	NaN	NaN	NaN	NaN	NaN	NaN	NaN	NaN	327697	NaN	NaN	NaN	NaN	NaN	NaN	NaN	NaN	NaN	NaN	NaN	NaN	NaN	NaN	NaN	NaN	779937	2.10273e+06	1.81909e+06	47209.2	71959.4	NaN	NaN	NaN	NaN	NaN	NaN	NaN	NaN	NaN	NaN	NaN	NaN	NaN	45002.3	NaN	NaN	NaN	NaN	NaN	NaN	NaN	NaN	NaN	NaN	NaN	NaN	NaN	NaN	NaN	NaN	NaN	NaN	NaN	NaN	17478.8	NaN	NaN	NaN	NaN	NaN	NaN	NaN	NaN	NaN	NaN	NaN	NaN	NaN	NaN	NaN	NaN	NaN	NaN	NaN	NaN	NaN	NaN	NaN	NaN	NaN	NaN	NaN	NaN	NaN	NaN	NaN	NaN	NaN	NaN	NaN	NaN	NaN	NaN	NaN	NaN	NaN	NaN	NaN	NaN	NaN	NaN	NaN	NaN	NaN	NaN	NaN	NaN	NaN	NaN
Q68FD5	Cltc	Clathrin heavy chain 1	CLH1_MOUSE	191557	107207	62221.2	247186	182772	562314	NaN	64588.6	NaN	85293.1	131861	184414	14453.6	162812	176365	36697.9	73947.2	48621.8	182192	242127	118768	273124	64621.9	286254	340194	NaN	10191.2	46357.9	48810.8	46487	34479.7	92651	11289.9	129488	103356	18087.4	113883	15977.6	58012.6	46617.1	145968	51096.1	107051	137399	NaN	4329.98	1309.16	12451.4	8182.64	39909.7	40234	NaN	156439	26684.9	7327.53	12870.4	NaN	7395.93	NaN	7297.71	24886.3	NaN	NaN	16562.4	NaN	2398.76	NaN	NaN	NaN	3138.34	24565.9	NaN	NaN	NaN	65103	NaN	401.389	35978.6	NaN	24541.2	42784.7	29451.6	584923	94730.6	NaN	36297.2	84465.3	NaN	NaN	NaN	NaN	NaN	210.755	NaN	9107.77	48614.3	NaN	8599.19	28365	25492.6	44643.4	12928.9	6493.08	NaN	NaN	NaN	NaN	13334.8	NaN	NaN	20080.6	NaN	58934.4	133045	397018	NaN	41937.1	241690	113930	660283	97090.4	98733.7	NaN	NaN	52497.5	43483.2	NaN	NaN	144304	93791.9	18293.8	NaN	NaN	37215.6	54628.7	NaN	81564	64459.4	118243	139008	122476	31745.5	323411	18666.9	93481.2	143562	50183.8	13394.5	70909.1	60090.6	142430	17185.7	390584	97043	53427.6	105348	59657.3	31584.3	60584	NaN	309080	76846.8	59543	55825	38313.9	NaN	84015.9	107386	261580	70479.2	53680	154241	9957.79	NaN	NaN	7405.79	NaN	23651.1	20153	35106	15432.6	NaN	14915	53173.7	NaN	18080.7	28145.2	29894.3	60316.9	26861.8	636771	660878	53014.1	NaN	24406.6	113080	79373.4	13983.2	NaN	23939.1	NaN	NaN	NaN	NaN	NaN	NaN	NaN	NaN	23286.2	8303.77
Q68FL4	Ahcyl2	Putative adenosylhomocysteinase 3	SAHH3_MOUSE	66899.4	125127	NaN	57979.8	NaN	NaN	NaN	26250.6	NaN	65390.9	369118	NaN	NaN	NaN	NaN	23385.6	1.25542e+06	NaN	NaN	NaN	53941	1.03226e+06	18137.6	2.4602e+06	371499	NaN	6.52537e+06	NaN	12307.7	NaN	24747.8	26086.1	NaN	306522	36887.3	4070.49	432285	4029.97	40427.1	12807.8	59170.6	54142.2	NaN	NaN	NaN	14532.2	18027.9	NaN	NaN	67937.9	94666.8	184334	128519	39744.7	173831	NaN	NaN	NaN	NaN	6763.78	NaN	19201.6	NaN	60459.1	NaN	NaN	NaN	6375.67	NaN	NaN	NaN	NaN	NaN	NaN	NaN	NaN	NaN	NaN	NaN	38505.5	115050	4629.4	NaN	NaN	NaN	7282.64	NaN	NaN	NaN	NaN	NaN	NaN	NaN	NaN	33295.3	NaN	NaN	34599.6	77300.6	NaN	36857	NaN	NaN	NaN	NaN	NaN	NaN	NaN	NaN	NaN	NaN	NaN	NaN	NaN	NaN	3.11761e+06	245840	151337	441861	490047	71545	23720.5	36813.2	NaN	NaN	NaN	NaN	NaN	1576890	1.42129e+06	101918	NaN	NaN	NaN	40692.3	NaN	92078.4	NaN	NaN	134560	89421	NaN	94836.9	226544	NaN	58507.5	166378	NaN	33826.4	40938.2	138547	12769	136961	649591	12288.5	466460	NaN	NaN	NaN	NaN	419210	1516.5	131024	NaN	40261	NaN	NaN	9370.56	204269	46005.1	NaN	NaN	NaN	NaN	NaN	13768.7	NaN	235237	18997.7	31245.7	NaN	3099.61	NaN	NaN	NaN	NaN	NaN	NaN	NaN	NaN	NaN	NaN	NaN	NaN	NaN	133832	60540.3	NaN	NaN	6566.38	NaN	NaN	NaN	NaN	NaN	NaN	NaN	NaN	NaN	NaN
Q69ZK6	Jmjd1c	Probable JmjC domain-containing histone demethylation protein 2C	JHD2C_MOUSE	260639	1.1992e+06	861624	NaN	NaN	NaN	NaN	NaN	NaN	NaN	NaN	NaN	451497	NaN	NaN	NaN	2294697	771161	NaN	777798	1.2403e+06	828950	NaN	1.36435e+06	NaN	NaN	NaN	NaN	49386.8	637493	325787	78009.5	150289	NaN	NaN	NaN	NaN	361877	NaN	NaN	326720	143222	NaN	1.36962e+06	803869	771799	1.01515e+06	NaN	694176	NaN	NaN	NaN	1.10311e+06	NaN	NaN	NaN	NaN	NaN	95637.3	NaN	NaN	807642	NaN	NaN	NaN	NaN	NaN	NaN	NaN	NaN	342914	48938.8	121558	NaN	NaN	NaN	NaN	NaN	NaN	518443	NaN	NaN	372826	NaN	NaN	NaN	NaN	NaN	NaN	NaN	NaN	756392	27413.4	NaN	NaN	NaN	NaN	NaN	NaN	1031282	NaN	223531	NaN	NaN	NaN	NaN	378787	494422	370685	NaN	NaN	NaN	NaN	1.30683e+06	NaN	NaN	740961	NaN	NaN	184447	NaN	3780.69	NaN	NaN	NaN	744474	449541	NaN	372086	946649	NaN	NaN	NaN	NaN	NaN	1.62758e+06	NaN	NaN	2.32591e+06	286845	1346768	29430.4	1.36771e+06	NaN	302290	NaN	NaN	NaN	NaN	NaN	211518	332907	NaN	220802	NaN	NaN	69043.4	884792	3.3459e+06	534535	NaN	NaN	NaN	NaN	NaN	141109	NaN	228286	876075	56919.5	242822	NaN	NaN	NaN	NaN	NaN	NaN	NaN	NaN	NaN	234984	NaN	NaN	177204	403599	NaN	459946	83352.3	493443	465573	NaN	NaN	NaN	NaN	NaN	NaN	124564	356642	1.37221e+06	NaN	NaN	128747	464767	205665	635848	917379	504664	233436	453428	379479
Q69ZN7	Myof	Myoferlin	MYOF_MOUSE	233324	NaN	656757	NaN	NaN	NaN	NaN	NaN	NaN	NaN	NaN	NaN	NaN	NaN	NaN	NaN	NaN	NaN	NaN	NaN	NaN	NaN	NaN	432114	NaN	NaN	NaN	NaN	NaN	NaN	NaN	NaN	NaN	17391.2	670950	NaN	47946.7	NaN	51508.3	NaN	NaN	NaN	43803.2	NaN	NaN	NaN	NaN	NaN	NaN	NaN	NaN	8644.76	460379	NaN	NaN	NaN	NaN	NaN	NaN	NaN	NaN	NaN	12123.2	5244.76	NaN	NaN	NaN	3783.75	NaN	NaN	NaN	NaN	NaN	NaN	NaN	NaN	539.137	NaN	NaN	NaN	NaN	NaN	NaN	NaN	NaN	NaN	NaN	NaN	NaN	NaN	NaN	NaN	NaN	NaN	NaN	NaN	NaN	NaN	7341.58	NaN	NaN	NaN	NaN	NaN	NaN	3449.34	NaN	NaN	NaN	NaN	NaN	NaN	NaN	NaN	NaN	NaN	NaN	NaN	NaN	25652	NaN	NaN	NaN	NaN	NaN	NaN	NaN	NaN	NaN	NaN	NaN	NaN	NaN	NaN	NaN	NaN	NaN	NaN	NaN	20573.1	NaN	NaN	NaN	NaN	NaN	NaN	NaN	NaN	NaN	NaN	NaN	NaN	52401.6	NaN	NaN	19919	NaN	NaN	NaN	NaN	NaN	NaN	34760.6	NaN	NaN	NaN	NaN	9899.44	NaN	NaN	23759.5	NaN	NaN	NaN	NaN	NaN	NaN	NaN	NaN	NaN	NaN	NaN	NaN	56989.9	NaN	NaN	NaN	NaN	16598.2	NaN	NaN	NaN	NaN	NaN	NaN	13478.5	NaN	NaN	NaN	NaN	NaN	NaN	NaN	NaN	NaN	NaN	NaN	NaN	NaN	19613.7
Q69ZU6	Thsd7a	Thrombospondin type-1 domain-containing protein 7A	THS7A_MOUSE	183527	NaN	NaN	NaN	NaN	NaN	NaN	NaN	NaN	NaN	NaN	NaN	NaN	NaN	NaN	7140.89	NaN	NaN	NaN	NaN	NaN	3587.89	NaN	NaN	NaN	NaN	NaN	NaN	NaN	NaN	6498.93	NaN	5851.79	NaN	41767.8	16279.6	NaN	NaN	39070.6	4220.86	NaN	23691.5	181661	77831.8	NaN	NaN	68706.5	NaN	8416.82	17510.6	15658.2	37482.7	NaN	18520.7	28174.3	23861.8	61548.4	NaN	NaN	4494.4	16225.8	NaN	28817.6	52213	21376.6	NaN	38416.9	29983.9	7973.72	19605.6	40569.3	10641.1	25202.9	25478.6	52234.1	37995.2	7306.88	22548.3	9642.3	38956.3	NaN	32989.8	61882.4	NaN	NaN	NaN	58587.5	NaN	NaN	18439.2	NaN	NaN	NaN	NaN	20888.7	NaN	NaN	8547.12	35137.2	35792.9	10217.5	29141.1	7818.03	NaN	NaN	NaN	NaN	23099	8794.24	NaN	NaN	NaN	33472.5	18593.5	NaN	NaN	NaN	NaN	NaN	NaN	NaN	NaN	NaN	NaN	NaN	NaN	61811.7	NaN	15579.3	NaN	NaN	11691.7	NaN	NaN	NaN	9561.16	17561.6	NaN	NaN	67069.8	NaN	22855.7	NaN	NaN	NaN	NaN	NaN	NaN	75566.6	33988.4	85991.3	NaN	NaN	128755	NaN	36003.8	30070.8	38772.9	NaN	NaN	NaN	32396.4	NaN	NaN	51907.3	NaN	NaN	69454.3	NaN	NaN	NaN	NaN	18781.2	NaN	NaN	81196.4	17983.7	36542.4	NaN	NaN	37355	21770.7	NaN	29100.8	NaN	NaN	12277.4	18220.2	NaN	61200.1	NaN	NaN	NaN	17009	NaN	31949.8	22531	NaN	NaN	NaN	NaN	8437.07	12399.6	12345	NaN	NaN	NaN	35956.9	10993.3	NaN
Q6A051	Atrnl1	Attractin-like protein 1	ATRN1_MOUSE	152467	NaN	10022.1	68691.5	18250.8	29178.7	188819	246147	NaN	NaN	NaN	NaN	213531	141255	NaN	10303.7	161158	181418	1189813	62279	347153	NaN	89442.8	NaN	NaN	NaN	148369	40418.1	26253.2	214924	17120.2	NaN	5174.85	483546	74918.3	13347	114029	5240.2	19917.3	22976.7	127968	15236.9	NaN	NaN	NaN	NaN	NaN	NaN	NaN	NaN	NaN	NaN	NaN	NaN	NaN	NaN	NaN	NaN	NaN	3975.58	NaN	NaN	35167	NaN	NaN	NaN	NaN	NaN	NaN	NaN	NaN	NaN	NaN	NaN	NaN	NaN	NaN	13147.6	NaN	NaN	NaN	NaN	NaN	10195.4	NaN	NaN	NaN	NaN	NaN	29126.2	NaN	NaN	3867.92	NaN	NaN	26792	NaN	13593.6	NaN	NaN	NaN	NaN	4279.96	NaN	NaN	NaN	NaN	NaN	NaN	NaN	NaN	NaN	NaN	NaN	NaN	NaN	250885	238232	127522	66709.5	40407	131918	35054.1	NaN	NaN	NaN	288554	NaN	182400	310930	NaN	NaN	NaN	743.056	5254.43	NaN	NaN	NaN	144421	147524	790383	36295.5	NaN	42331.8	NaN	99721.1	60394.1	NaN	225279	49522.7	24591.2	194124	399299	114036	NaN	532832	NaN	492988	NaN	NaN	NaN	139620	134073	237342	88027.4	1247.63	NaN	44103.9	548931	123721	30217.8	NaN	NaN	NaN	NaN	NaN	NaN	NaN	NaN	118012	NaN	NaN	19511	NaN	11343.8	19265.3	NaN	NaN	NaN	NaN	19659.5	NaN	10737.4	NaN	29036.9	81365.4	16756	NaN	NaN	13233.4	22075.5	NaN	NaN	NaN	NaN	NaN	NaN	NaN	NaN	NaN
Q6A4L0	Slc22a13	Solute carrier family 22 member 13	S22AD_MOUSE	60724.1	323271	NaN	246724	74527.9	140846	847699	352370	NaN	57601.6	593328	140987	89215.1	60021.2	260850	128797	NaN	155432	NaN	108756	796115	241125	122559	1.85001e+06	203904	9263.21	879379	153294	70442.4	57159.5	35389.6	62678.9	57365.9	604985	379369	73415.2	859389	69453.3	329658	93346.9	708758	104607	88639.8	97886.2	49908.7	128610	421827	24114.8	54900.7	133998	103145	NaN	213045	86656.8	47611.3	NaN	NaN	33721	NaN	4086.36	NaN	72730.2	135295	206596	34729	10209.7	NaN	32177.3	NaN	NaN	49522.9	34848.9	30823.5	13109	125014	41956.9	5145.48	NaN	25917.3	170126	54142.3	62580.8	87895.6	132815	NaN	41917	127041	13909.3	NaN	123478	8798.8	NaN	24440.2	NaN	87685.2	82569.2	411.83	66207.8	140443	104391	31230.8	NaN	NaN	22901.5	NaN	NaN	89853.9	232957	46530.9	32269	29965.7	NaN	107477	36969.7	151448	41476	946519	218349	247331	970427	53473.4	59538.3	127832	NaN	169471	100686	117577	75188.2	228992	46919.5	225558	NaN	44193	NaN	159127	NaN	318100	345664	220409	301420	136667	86318.7	763696	230777	20130.6	295564	122361	28884.5	263364	356625	303883	584186	4637023	551702	209510	764154	110528	157303	65470.4	1250.88	217705	511522	361280	721195	230176	30771.4	109566	165735	758145	233078	192309	NaN	27868.4	40201	55817.6	136640	140950	3.29003e+06	171670	58977.1	89730.9	81417.6	62378.7	25987.1	26030.5	96934.2	64509.9	19617.7	127943	74132.3	135724	90310.6	71046.4	48432.7	153701	238397	241928	16647.7	51242.3	69024	142192	34397.6	34892.7	NaN	40679.6	80914.2	90506.8	21421.1	50690.2	19213.9
Q6AZB0	Boc	Brother of CDO	BOC_MOUSE	121331	NaN	NaN	NaN	NaN	NaN	NaN	NaN	NaN	NaN	NaN	NaN	NaN	NaN	NaN	NaN	NaN	NaN	NaN	NaN	NaN	NaN	182901	NaN	NaN	NaN	NaN	NaN	NaN	347482	NaN	37656.8	NaN	NaN	NaN	NaN	NaN	NaN	NaN	267752	808395	NaN	NaN	NaN	NaN	NaN	NaN	NaN	NaN	189736	NaN	NaN	NaN	NaN	NaN	NaN	NaN	111522	NaN	NaN	NaN	NaN	NaN	NaN	NaN	NaN	NaN	NaN	NaN	NaN	NaN	NaN	NaN	NaN	NaN	NaN	NaN	NaN	NaN	NaN	NaN	NaN	NaN	NaN	NaN	NaN	NaN	NaN	NaN	205634	NaN	NaN	NaN	NaN	NaN	NaN	471545	NaN	NaN	NaN	NaN	NaN	NaN	NaN	NaN	NaN	NaN	NaN	NaN	NaN	NaN	NaN	NaN	137.615	NaN	NaN	169163	NaN	NaN	NaN	NaN	NaN	NaN	NaN	NaN	NaN	NaN	NaN	NaN	NaN	NaN	NaN	NaN	NaN	NaN	NaN	NaN	NaN	NaN	NaN	NaN	253248	NaN	84208	42070.2	NaN	NaN	79254.6	NaN	NaN	NaN	NaN	NaN	NaN	NaN	NaN	NaN	NaN	NaN	NaN	NaN	NaN	NaN	NaN	NaN	NaN	NaN	137182	611225	NaN	NaN	NaN	NaN	NaN	NaN	NaN	NaN	NaN	NaN	NaN	NaN	NaN	NaN	NaN	NaN	NaN	NaN	NaN	NaN	NaN	NaN	NaN	NaN	NaN	NaN	NaN	NaN	NaN	NaN	NaN	NaN	NaN	NaN	NaN	NaN	NaN	NaN	NaN	NaN	NaN
Q6DI86	Fastkd1	FAST kinase domain-containing protein 1, mitochondrial	FAKD1_MOUSE	95398.1	NaN	NaN	NaN	NaN	NaN	NaN	NaN	NaN	NaN	NaN	NaN	NaN	NaN	NaN	NaN	NaN	NaN	NaN	NaN	NaN	NaN	NaN	NaN	NaN	NaN	NaN	NaN	NaN	NaN	NaN	NaN	NaN	NaN	NaN	NaN	NaN	NaN	NaN	NaN	NaN	NaN	NaN	NaN	NaN	NaN	NaN	NaN	NaN	NaN	NaN	NaN	NaN	NaN	NaN	NaN	NaN	NaN	NaN	NaN	NaN	NaN	NaN	NaN	NaN	NaN	NaN	NaN	NaN	NaN	NaN	NaN	NaN	NaN	NaN	NaN	NaN	NaN	NaN	NaN	NaN	NaN	NaN	NaN	NaN	NaN	NaN	NaN	NaN	NaN	NaN	NaN	NaN	NaN	NaN	NaN	NaN	NaN	NaN	NaN	NaN	NaN	0.404186	NaN	NaN	NaN	NaN	NaN	NaN	NaN	NaN	NaN	NaN	NaN	NaN	NaN	NaN	NaN	NaN	NaN	NaN	NaN	NaN	NaN	NaN	NaN	NaN	NaN	NaN	NaN	NaN	NaN	NaN	NaN	NaN	NaN	NaN	NaN	NaN	NaN	NaN	NaN	NaN	NaN	NaN	NaN	NaN	NaN	NaN	NaN	NaN	NaN	NaN	NaN	NaN	NaN	NaN	NaN	NaN	NaN	NaN	NaN	NaN	NaN	NaN	NaN	NaN	NaN	NaN	NaN	NaN	NaN	NaN	NaN	NaN	NaN	NaN	NaN	NaN	NaN	NaN	NaN	NaN	NaN	NaN	NaN	NaN	NaN	NaN	NaN	NaN	NaN	NaN	NaN	NaN	NaN	NaN	NaN	NaN	NaN	NaN	NaN	NaN	NaN	NaN	NaN	NaN	NaN	NaN	NaN
Q6DYE8	Enpp3	Ectonucleotide pyrophosphatase/phosphodiesterase family member 3	ENPP3_MOUSE	98662.4	1.42587e+06	1.1884e+06	1.78243e+06	834691	672688	4777438	1.95678e+06	471362	983007	817249	1.13736e+06	1236871	1.40182e+06	844514	341233	2.08364e+06	3.50691e+06	716438	645114	6432653	3.14919e+06	517318	7.92023e+06	2447817	131183	1.27194e+06	1.09597e+06	353331	810331	379168	344101	128515	2.75768e+06	682548	267823	7.62424e+06	174806	516403	259114	1896353	625789	162658	39618.4	NaN	25812.8	NaN	NaN	NaN	227959	100186	NaN	282103	83254.1	NaN	NaN	NaN	NaN	NaN	7827.31	26992.2	33103.2	81320.3	188157	NaN	NaN	NaN	NaN	NaN	NaN	NaN	NaN	NaN	4717.74	210317	NaN	20555.8	NaN	156942	310835	66013.7	56189.5	166594	327457	66309.6	249204	368082	14674.6	9825.96	97255.1	16243.4	18931.5	45776	NaN	66079.2	103661	61422.9	196144	180320	119178	82827.8	267059	57590	73188	NaN	NaN	NaN	24579.4	NaN	72837.6	170853	21121.2	23842.7	682394	195355	NaN	2.30447e+06	1570687	1.29338e+06	2.56302e+06	313195	1.41209e+06	1.49322e+06	477538	2231915	1.13227e+06	669507	754735	988517	1.09376e+06	2.05237e+06	338705	675994	458511	1.29552e+06	241026	923677	2.1405e+06	6906585	1.78487e+06	2483306	279462	11036264	1.71182e+06	63356.5	6.80591e+06	5.61598e+06	157362	396860	400398	854231	439098	3.50228e+06	5338857	1.07828e+06	1.72632e+06	298497	288573	1.37714e+06	133152	8689753	799178	962040	1.39657e+06	1.01233e+06	78767.2	379737	306355	9825169	1.03459e+06	437738	110273	76113.5	70692.8	102972	28850.7	NaN	NaN	31805.7	245301	22311	44317.3	110675	306002	823755	745755	80463.8	109414	72999.1	74550.1	201309	534309	221799	38482.3	644420	798448	562665	244949	85512.3	48461.8	NaN	NaN	16330.8	13703.3	33655.7	32378.3	78801.3	36058.8	NaN	9625.74
Q6EBV9	Atg9b	Autophagy-related protein 9B	ATG9B_MOUSE	101913	NaN	NaN	NaN	NaN	NaN	NaN	NaN	NaN	NaN	NaN	NaN	NaN	NaN	NaN	NaN	NaN	NaN	NaN	NaN	NaN	NaN	NaN	NaN	NaN	NaN	NaN	NaN	NaN	NaN	NaN	NaN	NaN	NaN	NaN	NaN	NaN	NaN	NaN	NaN	NaN	NaN	NaN	NaN	NaN	NaN	NaN	NaN	NaN	NaN	NaN	NaN	NaN	NaN	686941	NaN	NaN	NaN	NaN	NaN	NaN	NaN	NaN	NaN	NaN	NaN	NaN	NaN	NaN	NaN	NaN	NaN	NaN	NaN	NaN	NaN	NaN	NaN	NaN	NaN	NaN	NaN	NaN	NaN	NaN	NaN	NaN	NaN	NaN	NaN	NaN	NaN	NaN	NaN	NaN	NaN	NaN	NaN	NaN	NaN	NaN	206975	NaN	NaN	NaN	NaN	NaN	NaN	NaN	NaN	NaN	NaN	NaN	NaN	NaN	NaN	NaN	NaN	NaN	NaN	NaN	NaN	NaN	NaN	NaN	NaN	NaN	NaN	NaN	NaN	NaN	NaN	NaN	NaN	NaN	NaN	NaN	NaN	NaN	NaN	NaN	NaN	NaN	NaN	NaN	NaN	NaN	NaN	NaN	NaN	NaN	NaN	NaN	NaN	NaN	NaN	NaN	NaN	NaN	NaN	NaN	NaN	NaN	NaN	NaN	NaN	NaN	NaN	NaN	NaN	NaN	NaN	NaN	NaN	NaN	NaN	NaN	NaN	NaN	NaN	NaN	NaN	NaN	NaN	NaN	NaN	NaN	NaN	NaN	312911	NaN	NaN	NaN	NaN	NaN	NaN	NaN	NaN	NaN	NaN	NaN	NaN	NaN	NaN	NaN	NaN	NaN	NaN	NaN	NaN
Q6EVK6	BRM	ATP-dependent helicase BRM	BRM_ARATH	245469	NaN	NaN	NaN	NaN	NaN	NaN	NaN	NaN	NaN	NaN	NaN	NaN	NaN	NaN	NaN	NaN	NaN	NaN	NaN	NaN	NaN	NaN	NaN	NaN	NaN	NaN	NaN	NaN	NaN	NaN	NaN	NaN	NaN	NaN	NaN	NaN	NaN	NaN	NaN	NaN	NaN	NaN	NaN	NaN	NaN	NaN	NaN	NaN	NaN	NaN	NaN	NaN	NaN	NaN	NaN	NaN	NaN	NaN	NaN	NaN	NaN	NaN	NaN	NaN	NaN	NaN	NaN	NaN	NaN	NaN	NaN	NaN	NaN	NaN	NaN	NaN	NaN	NaN	NaN	NaN	NaN	NaN	NaN	NaN	NaN	NaN	NaN	NaN	NaN	NaN	NaN	NaN	NaN	NaN	NaN	NaN	NaN	NaN	NaN	NaN	NaN	NaN	NaN	NaN	NaN	NaN	NaN	NaN	NaN	NaN	NaN	NaN	NaN	NaN	NaN	NaN	NaN	NaN	NaN	NaN	NaN	NaN	NaN	NaN	NaN	NaN	NaN	NaN	NaN	NaN	NaN	NaN	NaN	NaN	NaN	NaN	NaN	NaN	NaN	NaN	NaN	NaN	NaN	NaN	NaN	NaN	NaN	NaN	NaN	NaN	NaN	NaN	NaN	NaN	NaN	NaN	NaN	NaN	NaN	NaN	NaN	NaN	NaN	NaN	NaN	NaN	NaN	NaN	NaN	NaN	NaN	NaN	NaN	NaN	NaN	NaN	NaN	NaN	NaN	NaN	NaN	NaN	NaN	NaN	NaN	NaN	NaN	NaN	NaN	NaN	NaN	NaN	NaN	NaN	NaN	NaN	NaN	NaN	NaN	NaN	NaN	NaN	NaN	NaN	NaN	NaN	NaN	NaN	NaN
Q6GKV1	12.19	Protein GET4	GET4_ARATH	37176.8	NaN	NaN	NaN	NaN	NaN	NaN	NaN	NaN	NaN	NaN	NaN	NaN	NaN	NaN	NaN	NaN	NaN	NaN	NaN	NaN	NaN	NaN	NaN	NaN	NaN	NaN	NaN	NaN	NaN	NaN	NaN	NaN	NaN	NaN	NaN	NaN	NaN	NaN	NaN	NaN	NaN	NaN	NaN	NaN	NaN	NaN	NaN	NaN	NaN	NaN	NaN	NaN	NaN	NaN	NaN	NaN	NaN	NaN	NaN	NaN	NaN	NaN	NaN	NaN	NaN	NaN	NaN	NaN	NaN	NaN	NaN	NaN	NaN	NaN	NaN	NaN	NaN	NaN	NaN	NaN	NaN	NaN	NaN	NaN	NaN	NaN	NaN	NaN	NaN	NaN	NaN	NaN	NaN	NaN	NaN	NaN	NaN	27522	NaN	7217.66	NaN	NaN	NaN	NaN	NaN	NaN	10503.8	NaN	NaN	NaN	13477.6	NaN	15545.8	NaN	NaN	NaN	NaN	NaN	NaN	NaN	NaN	NaN	NaN	NaN	NaN	NaN	NaN	NaN	NaN	NaN	NaN	NaN	NaN	NaN	NaN	NaN	NaN	NaN	NaN	NaN	NaN	NaN	NaN	NaN	NaN	NaN	NaN	NaN	NaN	NaN	NaN	NaN	NaN	NaN	NaN	NaN	NaN	NaN	NaN	NaN	NaN	NaN	NaN	NaN	NaN	NaN	NaN	NaN	NaN	NaN	NaN	NaN	NaN	NaN	NaN	NaN	NaN	NaN	NaN	NaN	NaN	NaN	NaN	NaN	NaN	NaN	NaN	NaN	NaN	NaN	NaN	NaN	NaN	NaN	NaN	NaN	1955.48	NaN	8113.98	NaN	NaN	NaN	NaN	NaN	NaN	NaN	NaN	NaN	NaN
Q6GQT1	A2m	Alpha-2-macroglobulin-P	A2MG_MOUSE	164353	NaN	NaN	NaN	NaN	1054.38	NaN	101821	NaN	33250.3	NaN	NaN	NaN	NaN	229587	NaN	95639.4	223762	304767	NaN	431770	172390	NaN	NaN	NaN	NaN	NaN	NaN	51751.9	NaN	NaN	NaN	59595	270282	14392.7	NaN	NaN	28263.4	NaN	119614	34603.9	374209	NaN	NaN	NaN	NaN	NaN	NaN	168717	NaN	NaN	NaN	NaN	NaN	NaN	NaN	NaN	10456.9	223975	NaN	NaN	NaN	NaN	NaN	NaN	NaN	NaN	NaN	179360	14788	NaN	NaN	NaN	NaN	NaN	NaN	NaN	NaN	NaN	NaN	NaN	12114.3	NaN	162377	NaN	NaN	NaN	NaN	NaN	NaN	NaN	NaN	NaN	52373.3	NaN	NaN	NaN	NaN	NaN	NaN	NaN	229177	NaN	NaN	NaN	NaN	NaN	NaN	NaN	NaN	NaN	NaN	NaN	144950	NaN	NaN	NaN	NaN	NaN	19872.6	NaN	57431.9	NaN	NaN	NaN	NaN	NaN	NaN	41665.7	NaN	NaN	NaN	NaN	31332.3	36619.9	NaN	NaN	NaN	NaN	253335	395193	18289.8	NaN	119548	NaN	143668	NaN	NaN	NaN	40150.6	NaN	NaN	77676.2	NaN	NaN	NaN	NaN	75359.7	110914	NaN	122131	NaN	NaN	NaN	NaN	NaN	NaN	160226	453273	NaN	NaN	NaN	NaN	NaN	NaN	NaN	NaN	NaN	NaN	NaN	NaN	NaN	NaN	60460.8	NaN	NaN	NaN	39632.8	NaN	NaN	7987.37	NaN	39199.8	328771	NaN	NaN	NaN	NaN	NaN	NaN	NaN	NaN	NaN	NaN	NaN	NaN	NaN	NaN	NaN	NaN
Q6GU68	Islr	Immunoglobulin superfamily containing leucine-rich repeat protein	ISLR_MOUSE	45615	59923.5	NaN	83195.1	87753.8	190374	NaN	324316	603461	990415	336019	647584	276204	338389	1.01246e+06	275181	519413	220893	445589	163488	340410	1.21101e+06	938838	2.15351e+06	816576	188849	796436	594405	497849	537054	572736	1566538	177674	873627	1.19466e+06	486013	642504	427013	840234	1.14111e+06	2224950	1.35476e+06	556774	471121	280406	715910	443361	NaN	264662	319417	351011	131882	287089	513981	150393	324364	97492.6	114197	177174	111052	65685.1	NaN	58768.5	205934	156092	16194.7	175008	7381.98	45354.4	194118	139577	115406	NaN	158103	80698.2	113762	24391.1	134722	20019.6	341546	140894	285682	143441	71366.6	59021.3	252596	392559	28536.9	13036.9	162704	21125.6	101014	7833.99	NaN	96311.8	106499	NaN	72921.5	178162	163850	77183.8	84893.6	157445	52762.6	NaN	NaN	211920	42982.2	32993.1	NaN	107933	34451.9	148912	131944	NaN	NaN	177961	NaN	612906	25940.6	417542	466581	257661	301187	188544	167658	433921	154892	551484	429688	83244.4	378123	25305	69471.1	140591	140766	67369.7	115208	81038.9	292876	566766	647714	1.51444e+06	334833	75411.7	683866	127602	110474	974701	484159	1.64927e+06	617013	317922	648353	394582	469672	584838	717649	325812	7486.68	310009	413837	170748	225887	129262	3873.22	71384.5	373677	174330	58819	32509.1	NaN	164612	73783.7	38669.6	54002.7	36469.5	NaN	NaN	36792.5	5510.56	11527.7	1.02221e+06	289759	171841	30810.6	148269	154201	98374.6	127396	114981	203845	93665.6	100383	198333	323570	482641	61297.5	67687.1	185812	110793	NaN	11453.3	NaN	48923.9	60342.6	108838	NaN	32852.3	35.4849
Q6GYP7	Ralgapa1	Ral GTPase-activating protein subunit alpha-1	RGPA1_MOUSE	229389	NaN	NaN	NaN	NaN	NaN	NaN	NaN	NaN	NaN	NaN	NaN	NaN	NaN	NaN	NaN	NaN	NaN	NaN	NaN	NaN	NaN	NaN	NaN	NaN	NaN	NaN	NaN	NaN	NaN	NaN	NaN	NaN	NaN	NaN	NaN	NaN	NaN	NaN	NaN	NaN	NaN	NaN	NaN	4536.67	NaN	NaN	1173.85	NaN	NaN	NaN	NaN	NaN	885409	NaN	NaN	NaN	7982.48	NaN	NaN	NaN	NaN	10973.3	NaN	NaN	NaN	NaN	NaN	NaN	NaN	NaN	NaN	NaN	NaN	NaN	NaN	NaN	NaN	NaN	NaN	15947.4	NaN	NaN	NaN	NaN	NaN	NaN	NaN	NaN	NaN	NaN	NaN	NaN	NaN	NaN	NaN	NaN	NaN	NaN	NaN	NaN	NaN	25206.8	7094.01	NaN	NaN	NaN	NaN	NaN	4660.16	36776.3	25418.6	38232.9	NaN	NaN	NaN	NaN	NaN	NaN	NaN	NaN	NaN	NaN	NaN	NaN	NaN	NaN	NaN	NaN	NaN	206228	NaN	NaN	NaN	NaN	NaN	NaN	NaN	NaN	NaN	NaN	NaN	NaN	NaN	4121.73	NaN	NaN	NaN	NaN	NaN	NaN	NaN	NaN	NaN	NaN	NaN	NaN	NaN	303962	NaN	NaN	NaN	NaN	NaN	NaN	NaN	NaN	NaN	NaN	NaN	NaN	32796.6	10332.3	NaN	NaN	NaN	NaN	NaN	NaN	NaN	NaN	NaN	NaN	NaN	NaN	33386.2	NaN	108027	25927	14045.3	33804.1	121984	NaN	NaN	42388	NaN	NaN	NaN	NaN	NaN	4216.87	NaN	NaN	NaN	NaN	NaN	NaN	NaN	NaN	NaN
Q6IFX2	Krt42	Keratin, type I cytoskeletal 42	K1C42_MOUSE	50133.1	176341	709089	160693	321839	186890	188534	218988	142689	4067.55	409899	126022	94945.1	160917	201738	93263.3	74579	227171	208206	364453	293011	228202	116843	80701.1	107239	92511.1	435242	305931	128840	166266	234522	223349	173750	208623	590266	194477	428299	136099	116618	189921	80706.8	514754	NaN	619534	263913	661561	592208	122937	723789	331210	205835	NaN	579619	1.03831e+06	326887	712645	485284	357122	272173	69910.7	276588	160054	97175.8	256048	213509	210781	107782	79223.9	NaN	85624.5	159949	100121	130979	1.32267e+06	157243	86425.4	96333.3	112835	153144	391854	125666	476580	343706	236807	100152	282827	130453	173246	95200.8	293608	110650	421191	462950	87208.9	169003	949943	771166	221132	741888	488697	252624	343461	423989	400056	230343	129761	NaN	401106	150694	390647	320798	278517	310463	572966	738647	543454	770927	250555	660958	500702	294153	448644	124069	286278	716451	398869	537431	94929.9	742216	486718	543890	37987	426653	713733	184597	1.04394e+06	204426	406093	292027	216403	152510	319016	1.29828e+06	160158	470206	469464	215639	283185	281787	384567	187719	461206	1.26397e+06	282391	437861	267367	251429	329778	571540	827833	238133	238772	352324	268304	204321	221034	432264	461343	535241	382478	187216	312831	584119	388908	217383	364502	215897	365692	173913	545569	693364	118944	1183449	2.12991e+06	184124	147439	279139	249900	76621.9	129275	240931	376625	8576084	75406.8	177933	349426	202163	79768.7	183278	303139	137712	91998.3	279693	81639.2	310722	196163	325094	153144	65852.2	45189.1
Q6IFX4	Krt39	Keratin, type I cytoskeletal 39	K1C39_MOUSE	54287.4	NaN	NaN	NaN	NaN	NaN	NaN	NaN	NaN	NaN	NaN	NaN	NaN	NaN	NaN	NaN	NaN	NaN	NaN	NaN	NaN	NaN	NaN	NaN	NaN	NaN	NaN	NaN	NaN	NaN	NaN	NaN	NaN	NaN	NaN	NaN	NaN	NaN	NaN	NaN	NaN	NaN	NaN	NaN	NaN	NaN	NaN	NaN	NaN	NaN	NaN	NaN	NaN	NaN	NaN	NaN	NaN	NaN	NaN	NaN	NaN	NaN	NaN	NaN	NaN	NaN	NaN	NaN	NaN	NaN	NaN	NaN	NaN	NaN	NaN	NaN	NaN	NaN	NaN	NaN	NaN	NaN	NaN	NaN	NaN	NaN	NaN	NaN	NaN	NaN	NaN	NaN	NaN	NaN	NaN	NaN	NaN	NaN	NaN	NaN	NaN	NaN	NaN	NaN	NaN	NaN	NaN	NaN	NaN	NaN	NaN	NaN	NaN	NaN	NaN	NaN	NaN	NaN	NaN	NaN	NaN	25549.3	NaN	NaN	NaN	NaN	NaN	NaN	NaN	NaN	NaN	NaN	NaN	NaN	10474.1	108277	NaN	NaN	NaN	NaN	NaN	NaN	NaN	NaN	NaN	NaN	NaN	NaN	NaN	NaN	NaN	NaN	NaN	NaN	NaN	NaN	NaN	NaN	NaN	2466.3	41563.9	NaN	NaN	NaN	NaN	NaN	NaN	NaN	NaN	NaN	249672	NaN	NaN	NaN	NaN	NaN	NaN	NaN	NaN	NaN	NaN	NaN	NaN	NaN	NaN	NaN	NaN	NaN	NaN	NaN	NaN	NaN	NaN	NaN	NaN	NaN	NaN	NaN	NaN	NaN	NaN	NaN	NaN	NaN	NaN	NaN	NaN	NaN	NaN	NaN
Q6IFZ6	Krt77	Keratin, type II cytoskeletal 1b	K2C1B_MOUSE	61358.8	30265.5	NaN	66949.1	107247	2994.79	5879.79	35637.5	23544.9	75231.7	107416	51676.4	64509.1	33394.6	45274.1	NaN	39673.2	210696	313453	14135	NaN	161671	27463.5	87801.1	33054.2	NaN	22052.8	NaN	NaN	NaN	NaN	NaN	NaN	374117	15183.7	NaN	114504	NaN	NaN	NaN	NaN	NaN	NaN	NaN	NaN	104792	NaN	NaN	NaN	7835.9	106770	NaN	NaN	NaN	NaN	NaN	NaN	NaN	NaN	NaN	22152.7	69816.5	28196.1	NaN	NaN	8783.95	NaN	NaN	NaN	NaN	NaN	NaN	NaN	NaN	3793.9	NaN	NaN	NaN	110697	NaN	72562.6	45270.5	NaN	NaN	NaN	NaN	NaN	NaN	NaN	NaN	NaN	NaN	NaN	NaN	NaN	10249.2	20462	NaN	20239.7	NaN	NaN	NaN	NaN	22276.1	NaN	NaN	NaN	NaN	NaN	NaN	NaN	NaN	NaN	NaN	40167	NaN	144012	143719	170176	345691	41613	83701.4	41215.4	90579.8	139470	119281	206503	209424	78641.6	286607	72359.9	49525.5	119361	11737.3	82867.6	83739.2	49263.8	87463.8	74453	62680.1	37090.9	4982.64	68071.3	44284	NaN	45334.4	21302.3	12178.6	42865.5	6085.51	43117.7	74551.4	48318.1	42524.3	121994	98703.3	62167.8	47025.4	250286	NaN	101792	7285.36	10570.6	64441.2	148992	11651.7	45186	11674.4	85630.7	31037.2	57457.2	28870.2	NaN	6901.35	NaN	NaN	NaN	NaN	NaN	NaN	102767	NaN	50533.5	NaN	3875.33	19401.8	5376.96	53375.1	14510.1	51987.7	73633.8	90472.8	226170	27226.8	35398.4	131284	26762.6	96547.5	NaN	40733.4	10515.9	NaN	3681.92	14412.8	NaN	6177.65	NaN	NaN	NaN	NaN
Q6IMF0	Krt87	Keratin, type II cuticular 87	KRT87_MOUSE	54628.7	58995.7	NaN	74719.3	1.32868e+06	260166	NaN	410449	NaN	95970.3	411629	185922	58737.7	667971	5.21736e+06	619087	105460	3.47319e+06	14750058	192782	337385	127381	40526.9	3364635	139962	34000.6	386766	NaN	NaN	296.251	NaN	NaN	25546	150683	187913	16583.7	380431	34674.4	609739	31818.5	148545	152761	NaN	NaN	NaN	NaN	NaN	NaN	NaN	84957.3	20850.4	NaN	NaN	NaN	NaN	NaN	NaN	109756	110557	30037.1	38875.9	14225.6	NaN	NaN	NaN	NaN	45383.9	NaN	9668.87	NaN	182061	68364.8	209426	NaN	NaN	134977	NaN	2221.96	NaN	NaN	29693.2	NaN	125085	93547.3	NaN	245032	NaN	NaN	NaN	NaN	4140.36	339596	36991.6	NaN	156778	NaN	44278.6	25041.4	412927	88598.5	84209.3	36886.4	NaN	28798.4	NaN	NaN	NaN	NaN	NaN	NaN	433585	NaN	37749.3	NaN	NaN	NaN	5.17737e+06	NaN	1.10408e+06	233577	65163.6	NaN	NaN	131322	307604	157485	122249	NaN	1.50505e+06	542455	553298	207.494	134292	65456.4	1.76775e+06	4698235	150532	1176021	NaN	114587	859467	68500.9	NaN	65441.9	NaN	311957	91183.3	158522	19052.5	13812.5	629.676	18255.4	491015	NaN	263457	123062	740084	9660.34	226812	1.08359e+06	2142637	59247.6	155586	220472	755950	48614.5	213258	102435	59225.9	440840	2.30706e+06	167915	26295.8	NaN	8067.45	NaN	NaN	31119	NaN	NaN	74152.1	NaN	28889.4	NaN	33172.4	NaN	106651	NaN	NaN	NaN	95963	NaN	43731.9	NaN	598.908	37482.7	18781.8	71851.1	62965.6	26934.2	NaN	NaN	NaN	NaN	NaN	NaN	1535.12	NaN	NaN	14723.7
Q6IRU2	Tpm4	Tropomyosin alpha-4 chain	TPM4_MOUSE	28467.7	NaN	NaN	NaN	NaN	NaN	NaN	NaN	NaN	NaN	NaN	NaN	NaN	NaN	NaN	NaN	NaN	NaN	NaN	NaN	NaN	NaN	NaN	NaN	NaN	NaN	NaN	NaN	NaN	NaN	NaN	NaN	NaN	NaN	NaN	NaN	NaN	NaN	NaN	NaN	NaN	NaN	NaN	22693.8	NaN	NaN	64871.4	NaN	NaN	31615.4	25808.5	NaN	149995	NaN	NaN	NaN	NaN	9487.17	NaN	21057.7	15973.6	NaN	NaN	50439.3	22672.6	NaN	11402	14076.6	NaN	NaN	NaN	9650.8	NaN	NaN	NaN	NaN	NaN	NaN	NaN	3449.14	NaN	13905.2	NaN	41057.7	NaN	NaN	32093.6	3317.3	NaN	8875.62	6240.13	NaN	12893.9	NaN	8434.4	17465	NaN	12855.5	34798.5	8998.87	NaN	9447.29	NaN	NaN	NaN	NaN	NaN	41964.9	NaN	NaN	NaN	NaN	NaN	19563.4	NaN	NaN	NaN	NaN	NaN	NaN	NaN	NaN	NaN	NaN	NaN	NaN	NaN	NaN	NaN	NaN	NaN	NaN	NaN	NaN	NaN	NaN	NaN	NaN	NaN	NaN	NaN	NaN	NaN	NaN	NaN	NaN	NaN	NaN	NaN	NaN	NaN	NaN	128711	NaN	NaN	NaN	NaN	NaN	NaN	NaN	NaN	NaN	NaN	NaN	NaN	NaN	NaN	NaN	NaN	NaN	NaN	90920.8	5191.55	NaN	8887.09	5164.42	NaN	NaN	NaN	18440.4	NaN	NaN	15912.6	NaN	NaN	11534.7	22523.3	NaN	13496	6093.45	14046.8	NaN	NaN	NaN	621635	17568.4	NaN	NaN	122684	NaN	NaN	NaN	NaN	NaN	NaN	NaN	NaN	274.723	NaN	5994.66
Q6IS41	Slc25a47	Solute carrier family 25 member 47	S2547_MOUSE	33646	NaN	NaN	NaN	NaN	NaN	NaN	NaN	NaN	NaN	NaN	NaN	NaN	NaN	NaN	NaN	NaN	NaN	NaN	NaN	NaN	NaN	NaN	NaN	NaN	NaN	NaN	NaN	NaN	NaN	NaN	NaN	NaN	NaN	NaN	NaN	NaN	NaN	NaN	NaN	NaN	NaN	NaN	NaN	NaN	NaN	NaN	NaN	NaN	NaN	NaN	NaN	NaN	NaN	NaN	NaN	NaN	NaN	NaN	NaN	NaN	NaN	NaN	NaN	NaN	NaN	NaN	NaN	NaN	NaN	NaN	NaN	NaN	NaN	NaN	NaN	NaN	NaN	NaN	NaN	NaN	NaN	NaN	NaN	NaN	NaN	NaN	NaN	NaN	NaN	NaN	NaN	NaN	NaN	NaN	NaN	NaN	NaN	NaN	NaN	NaN	NaN	NaN	NaN	NaN	NaN	NaN	NaN	NaN	NaN	NaN	NaN	NaN	NaN	NaN	NaN	NaN	NaN	NaN	NaN	NaN	NaN	NaN	NaN	NaN	NaN	NaN	NaN	NaN	NaN	NaN	NaN	NaN	NaN	NaN	NaN	NaN	NaN	NaN	NaN	NaN	NaN	NaN	NaN	NaN	NaN	NaN	NaN	NaN	NaN	NaN	NaN	NaN	NaN	NaN	NaN	NaN	NaN	NaN	NaN	NaN	NaN	NaN	NaN	NaN	NaN	NaN	NaN	NaN	NaN	NaN	NaN	NaN	NaN	NaN	NaN	NaN	NaN	NaN	NaN	NaN	NaN	NaN	0.0169707	NaN	NaN	NaN	NaN	NaN	NaN	NaN	NaN	NaN	NaN	NaN	NaN	NaN	0.371428	NaN	NaN	NaN	NaN	NaN	NaN	NaN	NaN	NaN	NaN	NaN	NaN
Q6NQJ6	RNR1	Ribonuclease II, chloroplastic/mitochondrial	RNR1_ARATH	90678.9	NaN	NaN	NaN	NaN	NaN	NaN	NaN	NaN	NaN	NaN	NaN	NaN	NaN	NaN	NaN	NaN	NaN	NaN	NaN	NaN	NaN	NaN	NaN	NaN	NaN	NaN	NaN	NaN	8032.96	NaN	NaN	35732.1	NaN	8622.17	NaN	NaN	NaN	NaN	NaN	NaN	NaN	NaN	NaN	NaN	NaN	NaN	NaN	14073.8	NaN	326610	NaN	NaN	NaN	NaN	NaN	NaN	16175.3	NaN	4832.76	NaN	62537.6	27454.7	NaN	NaN	1057.2	NaN	NaN	NaN	NaN	NaN	NaN	NaN	33605.9	2.04362e+06	7339.33	NaN	111123	NaN	NaN	NaN	NaN	NaN	NaN	NaN	NaN	NaN	11692.2	4732.87	NaN	3719.22	NaN	4046.45	NaN	18106.7	NaN	47622.2	174657	96119.1	NaN	NaN	NaN	3007.55	6871.16	3635.61	NaN	NaN	NaN	91580.7	61307	30085.2	5691.91	NaN	NaN	NaN	NaN	23927.6	63820.2	NaN	12168.4	39135.9	NaN	33133.1	NaN	NaN	NaN	NaN	NaN	NaN	NaN	NaN	153205	NaN	NaN	NaN	NaN	NaN	NaN	NaN	NaN	NaN	NaN	NaN	6092.95	NaN	NaN	NaN	NaN	NaN	NaN	NaN	NaN	NaN	17436.8	28699.9	21181.5	NaN	NaN	NaN	18592.4	NaN	NaN	NaN	NaN	NaN	NaN	NaN	NaN	NaN	NaN	NaN	3756.09	NaN	4317.39	NaN	NaN	NaN	NaN	NaN	NaN	NaN	NaN	16080.6	NaN	8521.07	100593	129053	NaN	49313.9	120199	111564	32831.9	105045	68454.4	16632.5	182064	463576	41881.3	20548.5	161138	34836.3	11568.7	NaN	NaN	8918.83	NaN	NaN	31603.1	768295	6458.52
Q6NSR8	Npepl1	Probable aminopeptidase NPEPL1	PEPL1_MOUSE	55940	14175.9	94072.5	18125	123688	23287.6	26130.7	51921.7	NaN	NaN	NaN	36265.5	142779	37925.4	96795.6	NaN	193.074	46497.7	NaN	20525.4	619529	121150	NaN	681193	123898	NaN	NaN	41461.8	NaN	55171.2	NaN	17194.6	NaN	97976.5	16445.9	NaN	124114	NaN	38.7162	NaN	3843.61	58361	NaN	NaN	NaN	NaN	20147.8	NaN	NaN	NaN	NaN	NaN	441014	NaN	NaN	NaN	NaN	NaN	NaN	NaN	NaN	29354.6	NaN	NaN	NaN	NaN	NaN	NaN	NaN	NaN	100350	97663.4	NaN	NaN	NaN	NaN	NaN	NaN	NaN	532437	NaN	NaN	144393	31814.8	NaN	NaN	446231	NaN	NaN	NaN	NaN	NaN	NaN	NaN	NaN	173171	34970.6	19019.2	NaN	NaN	69948.6	291041	NaN	13996.4	NaN	NaN	66331.2	NaN	NaN	NaN	51749.8	41806.3	NaN	336506	168531	69981.9	13127.5	NaN	51733.5	17809.4	14551.1	35518.6	66556.9	56044.5	47439	31215.6	NaN	NaN	19188.9	NaN	273575	NaN	NaN	22809.6	NaN	NaN	17598.1	99928.7	347961	20966.2	88366.1	NaN	800141	98642.1	10557.5	152074	265015	5129.36	NaN	8460.26	14103	NaN	24094.3	502593	54193.9	NaN	NaN	NaN	135017	NaN	689487	NaN	177137	NaN	NaN	NaN	NaN	NaN	434403	30867.2	NaN	84244.3	40134.8	NaN	84276	186679	NaN	NaN	NaN	105371	NaN	NaN	3370.63	133213	NaN	10738.3	47012	7504.14	NaN	NaN	NaN	100093	82961.9	NaN	37847.5	119413	32685.6	NaN	NaN	NaN	NaN	NaN	NaN	NaN	6293.71	66627.7	43814.6	NaN	NaN	NaN
Q6NXH9	Krt73	Keratin, type II cytoskeletal 73	K2C73_MOUSE	58911.4	NaN	3142.27	NaN	NaN	15436.6	NaN	NaN	NaN	NaN	NaN	NaN	NaN	NaN	NaN	NaN	NaN	NaN	2110.34	NaN	NaN	31411.7	NaN	NaN	NaN	NaN	NaN	NaN	NaN	NaN	NaN	NaN	NaN	NaN	NaN	NaN	NaN	NaN	NaN	NaN	NaN	NaN	NaN	NaN	NaN	NaN	NaN	NaN	NaN	NaN	NaN	NaN	NaN	16114.3	NaN	NaN	NaN	NaN	NaN	NaN	NaN	5538.48	20357.5	NaN	NaN	NaN	NaN	NaN	NaN	NaN	NaN	NaN	NaN	NaN	NaN	NaN	15921.7	NaN	NaN	NaN	NaN	NaN	NaN	NaN	NaN	NaN	NaN	NaN	NaN	NaN	NaN	NaN	NaN	NaN	NaN	NaN	NaN	NaN	NaN	NaN	NaN	NaN	8890.22	NaN	NaN	NaN	NaN	NaN	NaN	47936.2	NaN	197923	85563.5	NaN	NaN	NaN	NaN	NaN	NaN	NaN	NaN	NaN	NaN	22967.4	NaN	NaN	NaN	NaN	NaN	NaN	NaN	NaN	NaN	NaN	NaN	14317	NaN	NaN	NaN	2107.14	NaN	NaN	NaN	NaN	78369.2	NaN	NaN	NaN	NaN	NaN	NaN	NaN	NaN	NaN	NaN	NaN	NaN	NaN	NaN	NaN	NaN	NaN	NaN	NaN	NaN	NaN	NaN	NaN	NaN	NaN	NaN	NaN	NaN	NaN	NaN	NaN	NaN	NaN	NaN	NaN	NaN	NaN	NaN	NaN	NaN	NaN	NaN	NaN	NaN	NaN	306692	NaN	29072.1	NaN	NaN	NaN	NaN	NaN	NaN	NaN	NaN	NaN	NaN	NaN	41483	NaN	33553.5	NaN	NaN	NaN
Q6P069	Sri	Sorcin	SORCN_MOUSE	21627.3	1.04662e+06	181219	302435	91669.2	226989	120558	624792	NaN	54787.1	532668	NaN	68565.2	1.66762e+06	1.36397e+06	53882.7	560464	404028	NaN	428599	263927	644334	222243	1.09537e+06	526446	111077	628026	39873.9	140387	152873	341499	168085	71397	795676	441759	82940.1	315770	149031	440892	136510	653251	213630	NaN	NaN	NaN	148730	NaN	NaN	NaN	104895	184328	NaN	1.52423e+06	283684	NaN	NaN	NaN	NaN	NaN	149271	NaN	NaN	340733	NaN	378519	NaN	NaN	NaN	NaN	NaN	NaN	NaN	NaN	NaN	141026	1122742	NaN	54919.1	NaN	595722	555200	101540	NaN	NaN	NaN	386518	515701	3893.5	NaN	81452.2	NaN	NaN	NaN	NaN	33905.3	NaN	73818.9	NaN	NaN	132209	99690.6	1.22317e+06	NaN	NaN	101106	NaN	NaN	NaN	NaN	NaN	NaN	NaN	NaN	NaN	NaN	NaN	94818.6	181991	300800	383708	154279	83530.5	215096	37399.4	98152.8	NaN	4830.59	NaN	862227	NaN	NaN	NaN	36049.7	93464.4	169146	37608	NaN	647466	301967	814458	600515	219046	429229	401108	13490.2	238659	297052	37901.2	94371.4	208203	174306	325963	333916	588266	146911	645916	NaN	264821	133235	NaN	679139	294270	442973	1.33062e+06	223883	20196	96736.3	347760	879220	699834	699006	NaN	NaN	NaN	501321	NaN	28822.9	NaN	NaN	NaN	NaN	NaN	101018	1.513e+06	NaN	NaN	161402	NaN	NaN	141509	NaN	1.57615e+06	175216	NaN	244916	480519	145628	NaN	NaN	225688	63114.5	NaN	NaN	NaN	NaN	NaN	NaN	NaN	NaN	NaN
Q6P1B1	Xpnpep1	Xaa-Pro aminopeptidase 1	XPP1_MOUSE	69591.3	19162.5	18.321	10937.2	57767.3	24392	116366	51904	NaN	81611	52702.6	32312	10156.4	50377.7	38552	34268.5	59078.9	46999.1	22783.3	11144.5	70176	37319.2	21949.2	180223	52591.2	1215.44	45669	256984	13807.6	13283.1	10621.1	20453.6	2811.5	21583.1	35903.3	10342.8	33857.1	7083.67	33658.7	23560.9	43726.8	23546.5	16244.4	NaN	55378.7	NaN	19177.8	NaN	12049.3	12315.3	32416.9	NaN	39659.8	33851.4	7533.61	NaN	NaN	4413.6	NaN	NaN	NaN	NaN	20505.3	19185.3	3016.48	169.044	NaN	12971.3	33360.9	NaN	NaN	NaN	NaN	NaN	NaN	NaN	NaN	NaN	NaN	5391.83	9711.42	NaN	84718.2	17432.1	NaN	2046.09	11907.9	NaN	NaN	NaN	NaN	NaN	NaN	NaN	21134	14695.9	3724.35	21817.7	21956.3	7906.97	79569.3	28510.9	NaN	NaN	NaN	NaN	NaN	NaN	NaN	NaN	7635.54	NaN	32894.8	NaN	NaN	NaN	53759.6	99067.2	121302	97526.5	28492.8	22729.8	30793.6	12505	26678	51311.2	31866.7	28974.9	7703.55	19617	12126.4	19759	24067	2733.03	35427.8	51241.9	38842.7	18391	49117.7	37724	16947	5629.9	75314	24032.3	NaN	31473.3	14957	6014.25	28613.7	17080.4	49483	17054.2	109848	101730	60744.6	27618.4	801.356	29586.7	10876.8	NaN	108874	33109.5	11874	96561.2	13311.7	2500.74	NaN	7063.9	42815.2	53547.2	17404.1	31153.8	NaN	4363	NaN	16553.5	3813.66	204997	5932.05	152340	13555.2	9961.25	2688.62	17540.1	NaN	2570.96	10290.7	11095.8	20186.3	19570.7	9816.92	23523.9	26494.3	NaN	19318.8	50124	29338.6	NaN	NaN	10122.4	7596.54	NaN	17857.6	7877.75	NaN	9230.37	38164.9	NaN	NaN	3625.65
Q6P5E4	Uggt1	UDP-glucose:glycoprotein glucosyltransferase 1	UGGG1_MOUSE	176434	NaN	NaN	NaN	NaN	NaN	NaN	NaN	NaN	29062.7	50292.3	66386.5	NaN	78900.6	30926.2	NaN	NaN	95126.2	27398.7	NaN	280134	120426	NaN	365519	160399	NaN	NaN	24310.6	NaN	NaN	NaN	NaN	NaN	130141	NaN	NaN	134543	26795.1	90985.2	4459.09	33189.9	NaN	NaN	NaN	NaN	NaN	NaN	NaN	NaN	NaN	54938.7	NaN	355077	NaN	NaN	NaN	NaN	NaN	NaN	NaN	NaN	NaN	NaN	NaN	NaN	NaN	NaN	NaN	NaN	NaN	NaN	NaN	NaN	NaN	NaN	NaN	3693.58	3781.41	NaN	NaN	21029.7	NaN	NaN	35469	NaN	NaN	NaN	NaN	NaN	NaN	NaN	NaN	NaN	NaN	NaN	31163.6	NaN	NaN	NaN	NaN	NaN	83584.8	NaN	NaN	NaN	NaN	NaN	NaN	NaN	NaN	30065.7	NaN	NaN	13570.9	NaN	NaN	NaN	NaN	88499.5	48160	68769.4	NaN	NaN	NaN	NaN	NaN	NaN	NaN	16943.5	NaN	28023.7	NaN	NaN	NaN	NaN	NaN	NaN	NaN	89613.7	96862.6	NaN	NaN	325248	56023.4	NaN	212056	181360	NaN	52818.7	15521.6	26379.7	NaN	75790.7	125528	NaN	NaN	NaN	25408.4	NaN	NaN	258973	18376.9	NaN	NaN	NaN	NaN	NaN	NaN	210160	NaN	49943.8	NaN	NaN	NaN	NaN	NaN	NaN	NaN	NaN	NaN	NaN	NaN	NaN	42067.2	NaN	NaN	NaN	6557.29	NaN	NaN	NaN	NaN	NaN	NaN	NaN	51548.6	31871.4	NaN	NaN	72734.6	NaN	NaN	NaN	NaN	NaN	NaN	NaN	NaN	NaN	NaN
Q6P8K8	Cpa4	Carboxypeptidase A4	CBPA4_MOUSE	47338.6	57499.6	42202.6	1567.22	217326	NaN	NaN	375068	NaN	NaN	37698.9	NaN	NaN	128569	76667.3	NaN	61891	237693	312629	129748	390474	29139.1	NaN	3250779	201336	NaN	153293	NaN	NaN	NaN	NaN	NaN	NaN	126160	149087	NaN	136308	NaN	158458	NaN	302.532	NaN	NaN	NaN	NaN	NaN	NaN	NaN	NaN	NaN	63672.6	NaN	NaN	NaN	NaN	NaN	NaN	56825	NaN	11295	15681.1	24530.7	NaN	NaN	NaN	NaN	NaN	NaN	NaN	NaN	NaN	NaN	NaN	NaN	NaN	NaN	NaN	NaN	NaN	NaN	4119.21	NaN	NaN	NaN	NaN	1851.79	NaN	NaN	NaN	NaN	10318.9	NaN	NaN	NaN	NaN	NaN	NaN	NaN	NaN	NaN	31317.3	NaN	NaN	25595.7	NaN	NaN	NaN	NaN	NaN	NaN	NaN	NaN	NaN	NaN	NaN	NaN	NaN	NaN	24859.1	121963	20793.8	81223.2	NaN	19440.6	95809.7	146567	NaN	NaN	68523.2	19033	40117.1	NaN	2155.83	75155	23629	NaN	NaN	216917	226129	38486.4	114888	NaN	651022	83739.2	NaN	246389	106212	NaN	NaN	NaN	NaN	NaN	119761	181122	266509	201584	38601	47823.9	76738	NaN	446540	NaN	121671	174935	118416	5496.26	54810	10566.6	265722	250736	116167	NaN	NaN	NaN	NaN	NaN	NaN	NaN	5297.73	NaN	NaN	NaN	61658.6	902527	74815.2	27336.4	NaN	NaN	NaN	NaN	NaN	NaN	NaN	NaN	NaN	NaN	50443.7	46980.8	88758.7	NaN	NaN	NaN	NaN	NaN	NaN	NaN	NaN	NaN	NaN	NaN
Q6P8U6	Pnlip	Pancreatic triacylglycerol lipase	LIPP_MOUSE	51428	NaN	59032.5	115259	NaN	NaN	70662.4	NaN	161591	128737	NaN	266412	157786	145733	NaN	NaN	306200	1.86915e+06	199810	421068	679068	761933	NaN	746343	685943	41042.3	293771	1.67325e+06	4200.52	NaN	61724.5	NaN	36810.8	503006	NaN	NaN	3.44584e+06	13428.5	285372	NaN	NaN	NaN	NaN	NaN	NaN	NaN	NaN	NaN	NaN	25651.8	98403.5	NaN	180789	NaN	NaN	NaN	NaN	75494.2	NaN	NaN	19623.2	91329.3	37508.1	NaN	NaN	NaN	NaN	NaN	104045	NaN	12003.5	67998.1	NaN	NaN	NaN	NaN	NaN	NaN	NaN	NaN	NaN	NaN	162614	230510	NaN	NaN	141967	NaN	NaN	NaN	NaN	96741	NaN	29093.2	NaN	77484.9	59586.6	NaN	226234	21549.4	NaN	47792.9	29033.4	112725	93087.5	NaN	NaN	NaN	NaN	309970	3.46996e+06	470312	NaN	NaN	626005	86818	74433.4	NaN	NaN	53061.7	NaN	177045	NaN	50910.8	128182	NaN	NaN	NaN	14909.3	NaN	28962.5	NaN	NaN	278525	26310.7	NaN	NaN	1.20775e+06	55017.3	295814	110937	6264.22	2.45298e+06	747421	4794.77	2298952	12931343	38671.3	49851.6	24285.9	13404.2	107185	132310	202009	285118	640169	306805	NaN	1.85474e+06	NaN	1.97244e+06	19221	665743	NaN	44918.4	NaN	25936.2	NaN	3.24454e+06	131490	58819.4	438123	NaN	22407.2	1.03108e+06	28534.8	NaN	NaN	40678.5	232122	NaN	NaN	6328.42	NaN	349029	1.22575e+06	48522.3	105437	NaN	NaN	84996.2	751460	191537	NaN	95442.2	2221151	518861	NaN	NaN	NaN	54097.5	NaN	NaN	NaN	NaN	17634	NaN	NaN	36864.2	NaN
Q6P9J9	Ano6	Anoctamin-6	ANO6_MOUSE	106255	46657.3	NaN	44647.7	NaN	13469.7	NaN	45407.5	NaN	NaN	271861	NaN	NaN	NaN	95677.6	NaN	NaN	NaN	NaN	NaN	86523.1	52599.1	65401	NaN	333207	NaN	119972	NaN	14217.1	34799.6	16844.7	175318	NaN	89083.2	77335.1	34338	NaN	78698.7	34229.9	NaN	180476	80031.4	NaN	NaN	NaN	NaN	253353	NaN	NaN	NaN	NaN	NaN	NaN	NaN	NaN	NaN	NaN	NaN	NaN	NaN	NaN	NaN	8311.45	NaN	NaN	NaN	NaN	NaN	NaN	NaN	NaN	NaN	NaN	NaN	NaN	NaN	NaN	NaN	NaN	NaN	NaN	NaN	NaN	NaN	NaN	NaN	NaN	NaN	NaN	NaN	NaN	NaN	NaN	NaN	NaN	NaN	NaN	NaN	NaN	NaN	NaN	NaN	NaN	NaN	NaN	NaN	NaN	NaN	NaN	NaN	NaN	NaN	NaN	NaN	NaN	NaN	68272.6	NaN	50574.8	76805.3	878.163	NaN	16831.9	NaN	NaN	NaN	NaN	NaN	109862	NaN	NaN	NaN	NaN	NaN	NaN	NaN	NaN	NaN	NaN	202220	NaN	34019.2	NaN	258.786	NaN	NaN	63082.4	NaN	17724.9	64771.1	12334.2	30272.2	86648.2	38770.7	NaN	96126.5	NaN	NaN	NaN	NaN	307090	60424.4	NaN	25534.2	44942.3	2253.85	NaN	44637.3	252475	11575	3227.47	NaN	NaN	NaN	NaN	NaN	NaN	NaN	NaN	NaN	NaN	NaN	NaN	NaN	NaN	NaN	NaN	NaN	NaN	NaN	NaN	NaN	31715.5	NaN	65694.8	12250.7	NaN	NaN	NaN	NaN	NaN	NaN	NaN	NaN	NaN	NaN	NaN	NaN	NaN	NaN
Q6P9K9	Nrxn3	Neurexin-3	NRX3A_MOUSE	173428	NaN	NaN	NaN	NaN	NaN	NaN	NaN	NaN	NaN	NaN	NaN	NaN	NaN	78687.9	NaN	36019.6	NaN	NaN	NaN	NaN	NaN	28016.5	37925.7	17778.5	1798.09	NaN	NaN	11344.1	27799.6	71737.7	60172.5	30778.9	NaN	NaN	44107.9	NaN	NaN	48897.4	34668.7	34547.3	45435.5	NaN	32589.2	NaN	41909.6	NaN	NaN	63662.6	46912.7	36465.7	NaN	NaN	23014.4	NaN	39897.1	NaN	1436.79	NaN	17908.6	NaN	NaN	10096.8	118.84	NaN	NaN	NaN	NaN	NaN	NaN	NaN	NaN	NaN	NaN	NaN	NaN	NaN	52187.3	NaN	NaN	NaN	15095.3	NaN	NaN	NaN	NaN	1.17227e+06	NaN	NaN	27359.1	7130.75	NaN	38721.1	NaN	48455.6	NaN	NaN	5215.81	8114.44	NaN	NaN	NaN	30523.4	NaN	NaN	NaN	NaN	NaN	NaN	NaN	NaN	NaN	NaN	NaN	NaN	NaN	NaN	NaN	18518.8	11231.4	36.1579	60982.3	NaN	NaN	NaN	NaN	NaN	NaN	154990	NaN	NaN	NaN	NaN	NaN	NaN	86882.2	NaN	NaN	NaN	10522.6	NaN	48041.1	25758.4	NaN	NaN	NaN	NaN	13509.4	32132.6	25510	54542	12227	NaN	NaN	35376.3	14520.3	NaN	15902.9	NaN	NaN	NaN	9241.83	15728.8	NaN	NaN	7124.27	NaN	NaN	NaN	NaN	12785.6	NaN	4772	NaN	NaN	NaN	NaN	NaN	NaN	NaN	NaN	45263.6	NaN	NaN	NaN	NaN	17671.9	7387.27	NaN	NaN	NaN	NaN	NaN	NaN	NaN	19709.6	13074.7	NaN	NaN	5605.49	NaN	NaN	NaN	NaN	NaN	NaN	145415	NaN	NaN	NaN
Q6P9R2	Oxsr1	Serine/threonine-protein kinase OSR1	OXSR1_MOUSE	58213.5	NaN	NaN	317354	353975	NaN	NaN	NaN	173489	NaN	204509	445417	363356	NaN	1.05702e+06	NaN	674853	735354	156253	NaN	NaN	1179865	228613	3.33204e+06	1.285e+06	NaN	4305531	366159	NaN	NaN	NaN	NaN	NaN	NaN	209065	NaN	213967	27532.4	61072.2	NaN	112068	NaN	4.17754e+06	33360.9	667858	320977	261330	NaN	23241.6	NaN	NaN	207724	NaN	NaN	NaN	NaN	NaN	NaN	NaN	NaN	216990	456493	NaN	NaN	252667	22324.6	116025	NaN	NaN	164274	82626.6	NaN	NaN	NaN	NaN	312408	41873.9	413707	NaN	445839	172302	NaN	182981	98434.8	162711	NaN	78877.3	9805.15	NaN	431063	34665	NaN	NaN	NaN	99738.1	38825	NaN	NaN	126998	89277.5	258405	278221	70661.8	43543.4	190781	NaN	NaN	NaN	219173	NaN	NaN	NaN	698366	NaN	NaN	77152.5	NaN	NaN	364815	322681	24629.6	NaN	NaN	NaN	NaN	249681	374535	NaN	1.45088e+06	2.07148e+06	NaN	184112	NaN	NaN	NaN	200834	744165	416183	NaN	NaN	NaN	NaN	NaN	NaN	68548.3	NaN	NaN	NaN	NaN	NaN	NaN	NaN	3.40094e+06	NaN	NaN	NaN	NaN	NaN	NaN	NaN	NaN	94952.1	585201	NaN	270344	136983	NaN	NaN	NaN	46994.8	NaN	NaN	NaN	NaN	NaN	NaN	NaN	NaN	NaN	NaN	NaN	NaN	NaN	NaN	NaN	NaN	NaN	NaN	NaN	NaN	NaN	NaN	NaN	NaN	NaN	185982	NaN	NaN	213500	524434	NaN	NaN	NaN	NaN	NaN	NaN	154674	NaN	NaN	NaN
Q6PDE7	Ggt6	Glutathione hydrolase 6	GGT6_MOUSE	51466.7	NaN	NaN	NaN	NaN	NaN	NaN	48480.4	NaN	NaN	NaN	NaN	NaN	128330	133744	34090.2	24619.1	125871	NaN	NaN	34888.9	103339	72865.9	NaN	NaN	12159.8	NaN	NaN	8440.39	682.168	NaN	69107.6	7887.43	NaN	40829.5	26827.2	NaN	53235.6	87116.4	45834.8	93032.7	27978.9	NaN	112688	80464.8	NaN	NaN	NaN	NaN	16856.4	NaN	NaN	NaN	NaN	NaN	NaN	NaN	NaN	NaN	NaN	1237.44	NaN	NaN	NaN	30303.8	4883.9	NaN	NaN	NaN	NaN	NaN	NaN	NaN	NaN	16858.6	NaN	20657.2	84562.8	17675	NaN	43665.9	NaN	NaN	NaN	NaN	26822.5	68530.8	8035.71	NaN	44061.9	NaN	NaN	NaN	NaN	21606.4	NaN	10597	NaN	NaN	NaN	39722	NaN	28474.7	NaN	NaN	NaN	NaN	NaN	NaN	NaN	NaN	NaN	NaN	NaN	NaN	NaN	NaN	NaN	110266	NaN	NaN	NaN	NaN	NaN	NaN	NaN	41633.9	NaN	NaN	NaN	NaN	NaN	NaN	11401.4	19599	NaN	NaN	NaN	NaN	105910	NaN	37807.6	NaN	468919	14566.5	41442.3	104468	6066.26	32280.2	15034.5	56167.6	17232.8	144104	NaN	NaN	NaN	101014	147183	NaN	NaN	NaN	33482.6	NaN	NaN	NaN	NaN	NaN	31744.3	125158	30456.7	NaN	NaN	33203.8	NaN	NaN	NaN	NaN	NaN	NaN	NaN	NaN	NaN	NaN	31835.1	NaN	35307.3	11228.2	NaN	NaN	NaN	NaN	NaN	NaN	NaN	25857.9	29206.1	77915.6	NaN	NaN	12457	NaN	NaN	NaN	NaN	8160.75	NaN	NaN	NaN	NaN	NaN
Q6PDN3	Mylk	Myosin light chain kinase, smooth muscle	MYLK_MOUSE	212925	169157	NaN	NaN	NaN	NaN	NaN	16429.5	NaN	NaN	184504	NaN	NaN	NaN	NaN	94611	NaN	NaN	NaN	24476.1	NaN	NaN	95036.5	NaN	223624	29357.4	NaN	77381.3	17305.7	100221	76055.6	81091.7	105426	188195	28169.4	120494	146873	152262	65453.4	70447.2	25408.7	122675	319573	227085	69653	135306	215156	NaN	NaN	67035.5	49576.5	121189	204372	66780.4	35217.8	21829	NaN	NaN	NaN	NaN	7886.81	NaN	NaN	56665.3	119191	NaN	86225	54965.8	52761	NaN	123577	126029	50044.9	NaN	NaN	84121.3	28858	67749.1	56430	39936.2	51706.7	11825.2	70676.3	NaN	8439.46	24441.1	NaN	21328.2	NaN	68500.1	11510.6	29439.7	41568.4	NaN	31562.2	NaN	39960.3	40028	NaN	66600.2	46443.9	89037	96465.8	NaN	NaN	NaN	NaN	173822	NaN	NaN	184534	NaN	66968	NaN	40083.6	NaN	NaN	NaN	1.71814e+06	NaN	1.49108e+06	19298.8	NaN	NaN	52857.6	NaN	NaN	NaN	NaN	NaN	NaN	NaN	NaN	42130.7	74607.2	NaN	NaN	130822	NaN	NaN	56568.9	79801.7	123270	66112.1	NaN	NaN	NaN	115255	992177	15191.2	65182.8	85934.5	NaN	NaN	393526	304620	84345.1	52688.7	294735	28027.7	750361	NaN	NaN	2542.25	79515.2	39038.8	916571	171206	NaN	193700	188620	NaN	16143.1	32280	46123	NaN	6066.61	NaN	NaN	NaN	27111	30481.4	10434.7	311115	NaN	NaN	125054	319598	150116	191358	NaN	NaN	NaN	NaN	6679.73	155504	118005	39601.4	NaN	91619.9	NaN	NaN	42791.1	NaN	42160.3	31456.8	18345.6	NaN	22944	11987.8
Q6PGG2	Gmip	GEM-interacting protein	GMIP_MOUSE	107545	NaN	NaN	NaN	NaN	NaN	NaN	NaN	NaN	NaN	NaN	NaN	NaN	NaN	NaN	NaN	NaN	NaN	NaN	NaN	NaN	NaN	NaN	NaN	NaN	NaN	NaN	NaN	NaN	NaN	NaN	NaN	NaN	NaN	NaN	NaN	NaN	NaN	NaN	NaN	NaN	NaN	NaN	NaN	NaN	NaN	NaN	NaN	NaN	NaN	NaN	NaN	NaN	NaN	NaN	NaN	NaN	36182.3	NaN	NaN	NaN	NaN	NaN	NaN	NaN	NaN	NaN	NaN	NaN	NaN	NaN	NaN	NaN	NaN	NaN	NaN	NaN	NaN	NaN	NaN	NaN	NaN	NaN	NaN	NaN	NaN	NaN	NaN	NaN	NaN	NaN	NaN	NaN	NaN	NaN	NaN	NaN	NaN	NaN	NaN	NaN	NaN	NaN	NaN	NaN	NaN	NaN	NaN	NaN	NaN	NaN	NaN	NaN	NaN	NaN	NaN	NaN	NaN	NaN	NaN	NaN	NaN	NaN	NaN	NaN	NaN	NaN	NaN	NaN	NaN	NaN	NaN	NaN	53289.9	NaN	NaN	NaN	NaN	NaN	NaN	NaN	NaN	NaN	NaN	NaN	NaN	NaN	NaN	NaN	NaN	NaN	NaN	NaN	NaN	NaN	NaN	NaN	NaN	142438	4711.18	NaN	NaN	NaN	NaN	NaN	NaN	NaN	NaN	NaN	40008.7	27192	NaN	NaN	NaN	NaN	NaN	NaN	NaN	NaN	NaN	NaN	NaN	NaN	NaN	NaN	NaN	NaN	NaN	NaN	NaN	NaN	NaN	NaN	NaN	NaN	NaN	NaN	NaN	NaN	NaN	NaN	NaN	NaN	NaN	NaN	NaN	NaN	NaN	NaN	NaN
Q6PHN9	Rab35	Ras-related protein Rab-35	RAB35_MOUSE	23025.2	36939.5	NaN	NaN	NaN	NaN	NaN	NaN	NaN	NaN	NaN	NaN	18149	NaN	NaN	NaN	NaN	NaN	NaN	NaN	NaN	NaN	20438.9	NaN	NaN	NaN	NaN	NaN	4516.97	NaN	NaN	NaN	NaN	NaN	NaN	NaN	NaN	11677.2	6602.56	3768.53	NaN	9790.53	NaN	NaN	NaN	NaN	NaN	NaN	9984.14	NaN	7414.5	NaN	NaN	NaN	NaN	NaN	NaN	NaN	NaN	6819.13	NaN	NaN	NaN	NaN	NaN	NaN	NaN	NaN	NaN	NaN	NaN	NaN	NaN	NaN	NaN	NaN	NaN	NaN	NaN	NaN	NaN	NaN	423.436	18761	NaN	NaN	4151.22	NaN	NaN	NaN	NaN	NaN	NaN	NaN	3252.86	NaN	NaN	4978.07	NaN	NaN	NaN	NaN	NaN	NaN	NaN	NaN	NaN	NaN	NaN	NaN	NaN	NaN	NaN	NaN	NaN	NaN	11772	NaN	NaN	12628.5	NaN	NaN	9867.59	NaN	NaN	NaN	NaN	NaN	NaN	NaN	NaN	NaN	NaN	NaN	NaN	NaN	NaN	NaN	NaN	NaN	NaN	NaN	NaN	NaN	NaN	NaN	NaN	NaN	6397.19	9395.27	NaN	NaN	20066.7	NaN	NaN	NaN	NaN	NaN	NaN	NaN	NaN	3762.98	NaN	NaN	NaN	NaN	NaN	19326.2	NaN	3802.73	14115.9	NaN	NaN	NaN	NaN	NaN	NaN	28137.3	NaN	NaN	NaN	NaN	43639.9	9449.82	NaN	NaN	NaN	NaN	NaN	NaN	NaN	NaN	NaN	NaN	NaN	18238.8	16348.6	NaN	NaN	13613.4	NaN	NaN	NaN	NaN	NaN	NaN	NaN	NaN	NaN	NaN
Q6PHU5	Sort1	Sortilin	SORT_MOUSE	91200	1048696	67577.4	NaN	261753	44219.3	NaN	59621.4	NaN	NaN	329184	229262	212683	1.25707e+06	517158	53873	110623	88992.8	151023	32218.3	2.48262e+06	1.12333e+06	353610	488647	708269	12299.9	NaN	17540.2	35302.6	39653.7	83700.7	48806	47880.3	1.06519e+06	308234	180405	570212	197290	74081.3	355419	190922	558776	NaN	61842.4	62637.8	164163	227911	NaN	202475	51631.4	46904.1	23271.4	240695	63270.7	26910.2	33957.2	220129	NaN	NaN	48838.2	629.094	NaN	105047	NaN	29058.3	NaN	NaN	NaN	NaN	23513	NaN	59488.9	NaN	33680	71523	40348.8	42534.7	24191.1	18457.3	45308.7	32893.5	28944.2	152995	36278	69148	50306.2	13985.9	4082.14	NaN	130668	NaN	NaN	40764.9	NaN	51476.5	50432.6	NaN	28526.8	NaN	45456.2	302951	92501.5	17802.5	NaN	NaN	NaN	NaN	NaN	NaN	NaN	23447.9	NaN	NaN	NaN	NaN	NaN	180215	297278	508721	157824	619918	NaN	NaN	119096	59468.5	81178.4	22096.2	NaN	478972	95925.7	32639.5	214198	234891	18317.5	78519.3	NaN	NaN	253234	85261.6	207427	876440	99944.6	209579	57336.7	23619.6	25878.7	18688.9	4970.42	106375	47481.3	232631	159718	120739	239223	46161.3	129656	61719.2	43500.6	43345.7	NaN	144125	39764.2	99592.4	277157	130853	13792.9	1424.56	25599.6	223366	71386.9	42344.2	438428	NaN	9424.75	NaN	57912.8	11617.7	NaN	NaN	49050.6	30162.8	NaN	200012	145663	76479.9	58645.1	25123.2	24266.1	NaN	NaN	NaN	NaN	40994.3	51355.6	NaN	392884	134566	NaN	NaN	40696.6	9611.09	NaN	NaN	9650.5	2397.98	NaN	42775.9	NaN	8022.07	NaN
Q6PZE0	Muc19	Mucin-19	MUC19_MOUSE	693499	871659	52855.5	3.44235e+06	3.2503e+06	192878	52149.5	1.00404e+06	187929	334216	51189.3	3742743	1.99905e+06	248420	502799	149808	5734514	5.05852e+06	6514771	3.39706e+06	230066	2.47916e+06	75731.9	21142.6	52302.7	12503	83019.4	77897.7	43928.6	85803.1	52979	290574	22260.3	2.26914e+06	554170	140580	15614	37835.9	122435	202736	1.00925e+06	46971.5	NaN	57010.2	NaN	51222.5	123794	NaN	24196.6	47725.8	108078	83885.5	129892	17929.2	56877.4	156188	892407	1.5362e+06	1.91366e+06	376140	2.15614e+06	159729	219803	62023.9	145147	5188.81	102044	40147.8	708348	37761.7	144698	210709	327079	16298.7	NaN	66746	7791.53	51880.4	27674.1	87006.2	68245.8	97324.9	150333	114429	57324.4	1.18561e+06	49940.5	9226.47	NaN	9382.29	493607	1.62086e+06	63477.4	1.06599e+06	42827.2	45734.5	208814	33986	64966.5	3.74569e+06	2384475	537302	91655.2	1.59183e+06	738427	1.27151e+06	967684	108101	92324.2	92007.7	90001.8	108468	15568.9	95958.8	96703.5	76344.7	20617.4	14233.4	58156.4	142657	69953	21931.6	273149	2406766	721492	1.54802e+06	1.73964e+06	45458.5	695127	1366291	793982	664808	8.03326e+06	3.08631e+06	4.62154e+06	292396	68713.2	124239	483415	994127	1.22827e+06	33334.3	138514	71529.8	NaN	86053.3	39719.2	98006.5	50789.5	43730.4	35427.2	110278	2.15687e+06	1.36663e+06	37129720	2.02637e+06	572990	26970.4	32565210	2.54282e+06	5928231	39491.9	1.12857e+06	1.51549e+06	3771162	189165	12037664	481878	149876	7867528	3.01695e+06	217202	25171.9	32740.9	52310.5	25704.3	23802.4	346519	45274	60970.2	30989.5	30148.3	106712	79905.3	NaN	36470.3	42387.4	92858.9	NaN	23672.6	66837.8	NaN	548706	38801.6	27497.5	68693.5	115320	2.00968e+06	2.33104e+06	2.25226e+06	78384.8	30347.3	62067.8	72035.6	115985	363696	106564	64215.3	72714.1	6065.64
Q6Q473	Clca4a	Calcium-activated chloride channel regulator 4A	CLA4A_MOUSE	101872	342544	1.45357e+06	512901	NaN	78142.1	1828861	43369.9	172249	270322	NaN	536175	647390	549948	191087	NaN	35547.5	895793	66581.5	223757	2.02192e+06	1.05077e+06	38350.1	6.4736e+06	3318281	45388.5	144016	1.06908e+06	13278.1	422843	32134.3	NaN	NaN	971072	26617.6	NaN	6207440	31376.5	37740.5	NaN	126139	216692	NaN	NaN	NaN	NaN	NaN	NaN	69202.7	20615.2	76864.1	NaN	185433	NaN	NaN	NaN	NaN	NaN	NaN	NaN	14975.1	101833	NaN	NaN	NaN	NaN	NaN	NaN	NaN	NaN	62078.8	323858	NaN	NaN	NaN	NaN	NaN	NaN	NaN	NaN	NaN	NaN	425173	758260	NaN	NaN	41015.2	NaN	6428.3	NaN	NaN	49893.7	NaN	NaN	76535.6	639010	128961	104884	135367	NaN	27861.6	574403	8500.29	90712.2	6220.38	153862	283688	121421	60551.5	NaN	609057	83363.8	NaN	NaN	1.89622e+06	NaN	639792	96352.6	NaN	322413	NaN	578809	1.32314e+06	564313	886189	1460557	536519	483944	73271.8	25744.5	2.02001e+06	NaN	182445	384366	36013.3	NaN	3193.41	2432944	2.60217e+06	402136	1.73956e+06	111096	2.1611e+06	830837	131947	1.9336e+06	5.43903e+06	118838	6812.28	21730.1	77307.6	29.773	32254.2	600289	282204	159758	137960	5260.34	576662	7686.12	11847141	283538	269484	6690.55	177192	192128	NaN	NaN	277671	30515.4	14666.9	433689	11796.2	8169.93	302606	24197.2	NaN	NaN	81058	312727	NaN	NaN	47332	NaN	100824	191821	56099.9	22578.5	NaN	149100	97831.9	225629	297850	NaN	78403.6	306464	88069.2	18451.6	22944.7	NaN	NaN	NaN	13677	14919.7	21113.9	24931.7	26536.1	NaN	NaN	NaN
Q6RHW0	Krt9	Keratin, type I cytoskeletal 9	K1C9_MOUSE	72494.6	NaN	NaN	NaN	2049449	NaN	NaN	NaN	NaN	NaN	338562	NaN	NaN	NaN	NaN	NaN	NaN	82178.3	447754	NaN	NaN	NaN	52409.7	NaN	NaN	13818.8	NaN	NaN	NaN	NaN	NaN	NaN	NaN	332824	NaN	236075	NaN	NaN	NaN	NaN	NaN	27623.8	NaN	NaN	NaN	NaN	NaN	NaN	NaN	NaN	55292.5	NaN	NaN	NaN	NaN	NaN	NaN	NaN	102927	NaN	45192.2	NaN	79676.2	NaN	NaN	4025.06	33573.5	NaN	NaN	NaN	NaN	2.9825e+06	NaN	NaN	NaN	88236.2	NaN	NaN	NaN	NaN	212363	588912	NaN	103783	NaN	NaN	NaN	NaN	NaN	161630	25032.9	119082	NaN	130359	NaN	NaN	NaN	131579	NaN	NaN	212021	NaN	NaN	NaN	NaN	82892	NaN	NaN	NaN	NaN	NaN	NaN	37742.1	NaN	NaN	NaN	NaN	NaN	NaN	NaN	37832.6	43247.1	NaN	NaN	NaN	NaN	NaN	NaN	2.67145e+06	174073	491975	NaN	141250	80275.1	117013	NaN	NaN	NaN	NaN	NaN	34702.1	58782.4	NaN	NaN	NaN	NaN	87034.4	10920.8	532539	8022.59	NaN	NaN	NaN	NaN	336647	NaN	NaN	166903	328186	NaN	471244	37266.4	NaN	357201	134021	NaN	129334	55675.9	NaN	350286	724068	81933.6	NaN	NaN	NaN	NaN	NaN	NaN	NaN	226649	NaN	NaN	43835.8	347751	NaN	NaN	NaN	221302	467811	NaN	NaN	NaN	NaN	NaN	NaN	118858	NaN	175481	46307.1	22233.5	NaN	NaN	NaN	46112.5	9746.12	NaN	NaN	NaN	NaN	36511.8
Q6RKD8;Q9NZU1	Flrt1;FLRT1	Leucine-rich repeat transmembrane protein FLRT1	FLRT1_MOUSE;FLRT1_HUMAN	74150.73;74087.57	73510.4	NaN	13296.5	77529.2	NaN	NaN	103274	56860.3	70241.6	46103.4	119957	103960	106791	161794	36476.3	221394	248231	120485	86189	793930	149534	79091.5	406395	57395.5	10015.5	78852	81648.4	49887.9	56829.4	105262	134148	28916.6	83995.6	216241	91715.7	172039	67664	110933	106977	138360	110703	NaN	175646	NaN	176028	511863	6279.21	115939	58781.6	5170.09	NaN	NaN	NaN	NaN	NaN	NaN	2004.7	NaN	36636.8	NaN	NaN	12214.4	39649.8	65609.5	2204.03	102153	NaN	NaN	52921.6	NaN	15634.9	NaN	1643.65	NaN	NaN	8360.54	8756.47	NaN	188863	13756.9	28902.8	NaN	38698.3	NaN	36313.6	118375	9315.01	NaN	105959	7779.46	43127.3	NaN	NaN	100778	NaN	NaN	NaN	NaN	424564	78312.6	226558	13630.3	20039	NaN	NaN	NaN	NaN	NaN	NaN	NaN	NaN	48253.6	NaN	NaN	NaN	53112.2	153132	143099	81441.4	116817	168483	106952	21045.8	62946.3	59595.5	87055.6	36096.3	166031	88777.8	53238.4	4762.3	65059.6	56326.1	85272.2	242294	47906	135422	306728	229392	138251	81980.8	154386	50027.7	4967.44	533688	99139.9	11360.3	58530.3	81160.5	117404	111369	70124.7	113089	93784.1	134467	189343	73121.6	40387.2	NaN	99318.1	61643.4	35618.6	93908.5	145678	NaN	158263	45797	138734	136339	62811.6	NaN	330500	237499	NaN	NaN	NaN	NaN	NaN	NaN	NaN	NaN	NaN	19780.2	NaN	46077.3	58057	2966.58	NaN	NaN	9417.46	NaN	118444	18275.9	19118.8	21085.4	68207.4	NaN	NaN	24912.5	NaN	NaN	59924.1	NaN	72576.5	56201.3	47716.8	NaN	NaN	8798.52
Q6S5C2	Gnptg	N-acetylglucosamine-1-phosphotransferase subunit gamma	GNPTG_MOUSE	34168.9	NaN	NaN	NaN	NaN	NaN	NaN	119432	NaN	NaN	597993	NaN	NaN	401343	807491	57142.8	635822	NaN	NaN	NaN	NaN	NaN	56117.9	NaN	NaN	NaN	NaN	NaN	NaN	NaN	NaN	NaN	NaN	208935	NaN	NaN	NaN	127250	304711	343880	311258	NaN	173097	56649.1	77857	139191	100357	NaN	56882.8	96431	271458	NaN	225199	45006	104566	117109	41389.5	NaN	NaN	175753	43128.3	37281.2	54550.1	1.55499e+06	NaN	21679.2	63456.5	20600.2	NaN	30644.9	11314.7	NaN	NaN	NaN	95055.7	98949.6	45434.3	110351	56536.1	147190	81329.9	127285	NaN	45329.7	NaN	105949	38976.7	1183245	1.54946e+06	47358.4	9275.76	52378.3	66858.4	NaN	101278	27950.8	NaN	1.08079e+06	30873.9	NaN	74363.1	38211.6	123077	NaN	NaN	NaN	77209.1	NaN	15851.7	19444.3	71573.1	110748	197319	NaN	NaN	NaN	NaN	614044	130834	148963	39237	NaN	NaN	NaN	NaN	72983.3	NaN	NaN	NaN	NaN	NaN	NaN	NaN	11861	NaN	NaN	NaN	NaN	NaN	NaN	NaN	91654.9	NaN	NaN	342389	NaN	NaN	NaN	24182.7	268129	141548	11144.6	NaN	NaN	49687	NaN	NaN	NaN	NaN	NaN	NaN	205581	106367	NaN	NaN	NaN	NaN	26945.3	NaN	NaN	85226.3	NaN	57132.8	49800.8	21052.1	63733.2	44705.1	NaN	NaN	55835	NaN	NaN	32419.1	309814	51705.8	102451	183356	249051	81162.8	95559.7	67547.9	NaN	141311	17497.7	116521	174808	493258	NaN	NaN	211681	57889.1	NaN	NaN	NaN	57135.9	52388.9	23184.4	NaN	123400	NaN
Q6SJQ5	Cd300ld3	CMRF35-like molecule 3	CLM3_MOUSE	27312.1	161930	252577	184007	141361	176188	NaN	178010	209032	107839	67124.4	159623	142237	NaN	NaN	129545	214407	54453.2	45333.6	274236	NaN	199504	163972	NaN	135098	NaN	NaN	122829	94547.1	375822	81916.3	324119	117369	345388	290295	72851.3	30091.2	102179	117575	15300.3	236837	48274.6	NaN	NaN	NaN	NaN	NaN	NaN	NaN	NaN	29823.3	NaN	NaN	NaN	NaN	NaN	NaN	NaN	NaN	NaN	NaN	NaN	NaN	NaN	NaN	NaN	NaN	NaN	NaN	NaN	NaN	NaN	NaN	21311.2	93548.5	NaN	NaN	NaN	NaN	NaN	5803.56	NaN	NaN	44734.8	NaN	NaN	NaN	NaN	NaN	NaN	NaN	NaN	33723.8	NaN	16623.7	NaN	NaN	NaN	NaN	NaN	3048.91	NaN	10020.8	NaN	NaN	NaN	NaN	NaN	NaN	NaN	27303	5116.04	NaN	NaN	NaN	NaN	165168	173882	77016.7	113985	517064	NaN	134627	210840	85497.3	NaN	NaN	181825	56823.7	146087	352492	188875	168085	28293.7	145901	33934.4	89432.6	117444	NaN	48604.7	351732	111786	NaN	127102	17040.4	40527.3	622484	31226.1	183040	77154	77113.9	175524	21702.1	99357.2	172322	68721.7	290779	221107	296124	30571.7	NaN	142794	66830.1	136230	149600	12778.5	228517	56028.2	196163	77951.3	111877	NaN	NaN	40461.5	NaN	NaN	NaN	NaN	NaN	NaN	NaN	6472.29	NaN	80737	36641.4	20303.7	46868.6	21540	NaN	NaN	NaN	NaN	NaN	17071.6	NaN	NaN	43773.3	4558.06	NaN	NaN	2632.32	NaN	NaN	NaN	NaN	NaN	NaN	NaN	NaN	NaN
Q6T3U4	Npc1l1	NPC1-like intracellular cholesterol transporter 1	NPCL1_MOUSE	147132	NaN	28593.7	NaN	NaN	NaN	44241.8	NaN	NaN	NaN	NaN	NaN	34662.5	NaN	NaN	NaN	NaN	103788	394.782	19694.4	274273	263863	NaN	2.17514e+06	120448	NaN	NaN	28567.1	NaN	NaN	NaN	NaN	NaN	43683.1	NaN	NaN	113715	NaN	NaN	NaN	NaN	NaN	NaN	NaN	NaN	NaN	NaN	NaN	NaN	NaN	NaN	NaN	NaN	NaN	NaN	NaN	NaN	NaN	NaN	NaN	NaN	NaN	NaN	NaN	NaN	NaN	NaN	NaN	NaN	NaN	NaN	NaN	NaN	NaN	NaN	NaN	NaN	NaN	NaN	NaN	NaN	NaN	23084.9	NaN	NaN	NaN	NaN	NaN	NaN	NaN	NaN	NaN	NaN	NaN	NaN	NaN	NaN	NaN	NaN	NaN	NaN	NaN	NaN	NaN	NaN	NaN	NaN	NaN	NaN	NaN	NaN	NaN	NaN	NaN	32624.7	NaN	NaN	1.42627e+06	NaN	NaN	NaN	NaN	NaN	NaN	41160.8	NaN	NaN	NaN	NaN	32139.3	100475	NaN	NaN	19956.4	NaN	NaN	NaN	87547.1	188314	NaN	38179.4	NaN	72818.1	22453.5	NaN	69536.4	176596	NaN	NaN	NaN	NaN	NaN	14451.7	72518.4	26860.5	NaN	NaN	NaN	59080.7	NaN	342081	NaN	14582.6	NaN	NaN	NaN	NaN	NaN	114703	49650.7	NaN	62146.1	NaN	NaN	NaN	NaN	NaN	NaN	NaN	38003.1	NaN	NaN	NaN	NaN	20312.5	42975	NaN	NaN	NaN	NaN	NaN	113024	18846.2	NaN	NaN	NaN	NaN	NaN	NaN	NaN	NaN	NaN	NaN	NaN	NaN	NaN	NaN	NaN	NaN	NaN
Q6TU36	Defb50	Beta-defensin 50	DFB50_MOUSE	8057.72	NaN	NaN	NaN	NaN	NaN	NaN	NaN	NaN	NaN	NaN	NaN	NaN	NaN	NaN	NaN	NaN	NaN	NaN	NaN	NaN	NaN	NaN	NaN	NaN	NaN	NaN	NaN	NaN	NaN	NaN	NaN	NaN	NaN	NaN	NaN	NaN	NaN	NaN	NaN	NaN	NaN	NaN	NaN	NaN	NaN	NaN	NaN	NaN	NaN	NaN	NaN	NaN	NaN	NaN	NaN	NaN	NaN	NaN	NaN	NaN	NaN	NaN	218794	NaN	NaN	NaN	NaN	NaN	NaN	NaN	NaN	NaN	NaN	NaN	NaN	NaN	NaN	NaN	NaN	NaN	NaN	NaN	NaN	NaN	NaN	NaN	NaN	NaN	NaN	NaN	NaN	NaN	NaN	NaN	NaN	NaN	NaN	NaN	NaN	NaN	NaN	NaN	NaN	NaN	NaN	NaN	NaN	NaN	NaN	NaN	NaN	NaN	NaN	NaN	NaN	NaN	NaN	NaN	NaN	NaN	NaN	NaN	NaN	NaN	NaN	NaN	NaN	NaN	NaN	NaN	NaN	NaN	NaN	NaN	NaN	NaN	NaN	NaN	NaN	NaN	NaN	NaN	NaN	NaN	NaN	NaN	NaN	NaN	NaN	NaN	NaN	NaN	NaN	NaN	NaN	NaN	NaN	NaN	NaN	NaN	NaN	NaN	NaN	NaN	NaN	NaN	NaN	NaN	NaN	NaN	NaN	NaN	NaN	NaN	NaN	NaN	NaN	NaN	NaN	NaN	NaN	NaN	NaN	NaN	NaN	NaN	NaN	NaN	NaN	NaN	NaN	NaN	NaN	NaN	NaN	NaN	NaN	NaN	NaN	NaN	NaN	NaN	NaN	NaN	NaN	NaN	NaN	NaN	NaN
Q6U7R4	Timd4	T-cell immunoglobulin and mucin domain-containing protein 4	TIMD4_MOUSE	37547.9	NaN	NaN	76012.6	NaN	79204.8	NaN	43871.4	NaN	NaN	NaN	NaN	58519.9	14231.8	107879	22205.6	NaN	132342	NaN	19150.8	NaN	NaN	41319.4	428981	179958	NaN	227880	79975.9	67369.4	70506.2	43027.7	109664	NaN	NaN	52594.7	19656.9	NaN	69427.3	164475	NaN	59567.9	32019.1	NaN	NaN	NaN	NaN	NaN	NaN	NaN	15023.2	131748	NaN	NaN	NaN	NaN	NaN	NaN	NaN	NaN	NaN	NaN	NaN	NaN	NaN	NaN	NaN	NaN	NaN	NaN	NaN	NaN	NaN	NaN	NaN	NaN	NaN	NaN	NaN	NaN	NaN	NaN	NaN	NaN	NaN	NaN	NaN	NaN	NaN	NaN	NaN	NaN	NaN	12070.6	NaN	NaN	NaN	NaN	NaN	NaN	NaN	NaN	NaN	NaN	NaN	NaN	NaN	NaN	NaN	NaN	NaN	NaN	NaN	NaN	NaN	NaN	NaN	103028	NaN	NaN	61939.4	51382.5	NaN	NaN	NaN	NaN	NaN	NaN	48030.5	123213	83239.2	NaN	NaN	NaN	NaN	NaN	NaN	72635.1	NaN	NaN	NaN	67448.7	80574.4	NaN	53483	NaN	NaN	99981.1	NaN	72927.9	67267	NaN	97855.7	NaN	NaN	NaN	NaN	129820	NaN	NaN	NaN	NaN	30306.9	NaN	146683	153558	NaN	72154.1	107071	NaN	NaN	148068	NaN	NaN	NaN	NaN	NaN	NaN	NaN	NaN	NaN	NaN	NaN	NaN	NaN	NaN	NaN	NaN	NaN	NaN	NaN	NaN	NaN	NaN	NaN	NaN	NaN	NaN	NaN	NaN	NaN	NaN	NaN	NaN	NaN	NaN	NaN	NaN	NaN	NaN	NaN
Q6UGQ3	Scgb2b2	Secretoglobin family 2B member 2	SG2B2_MOUSE	12857	668626	67648.4	1.80455e+06	3.55557e+06	373948	881561	1.05696e+06	403414	1.37659e+06	998315	13845511	7617477	2.70856e+06	5.12788e+06	51363.8	10044767	19231420	27753636	5124672	1.94926e+06	6.59544e+06	352737	4.46794e+06	1.08574e+06	43346.4	589268	1.1325e+06	89433.4	43423.4	81633	120658	129611	7664411	1.00561e+06	910862	2299264	116149	892546	764833	2.90178e+06	252037	NaN	165528	28926.4	96132.2	219424	21895.4	41699.9	169417	84613.3	NaN	NaN	NaN	NaN	99824	496128	550173	2.58559e+06	105179	499951	343620	40953.9	17860	37607.4	27999.2	113448	19223.7	208236	28328.7	NaN	NaN	NaN	106902	16772.7	NaN	NaN	74748.8	37826.2	75149.3	290281	331012	78862.7	519759	185262	211034	NaN	26953.1	7142.55	62168.3	643482	1.86954e+06	69965.4	282328	172505	130952	717007	NaN	25849.6	3.97939e+06	2.49621e+06	1.036e+06	417915	2.92956e+06	1.17494e+06	NaN	1.57345e+06	88439.8	240609	313493	252700	173663	79183.2	140061	157868	NaN	312329	1434260	655653	593413	191837	589013	641748	2.51293e+06	3.07238e+06	8176061	7020934	170531	573420	2.93364e+06	542218	3.61447e+06	34997564	12394644	12848225	621206	227775	1.03895e+06	1.81378e+06	2425459	5.6273e+06	195173	2.26153e+06	488935	28532.8	769648	441913	NaN	171549	99464.5	222698	132169	19523406	4.22591e+06	28214320	4.94514e+06	2.92751e+06	483685	54530300	1.59858e+06	15804375	106304	1.90072e+06	5409713	6.14989e+06	233399	12356766	1.22567e+06	258956	14590395	3.23254e+06	43334	32823.1	269133	346106	127483	94067.5	8606.72	170370	422782	NaN	13927.1	257943	90811.1	184606	345166	122332	106006	51139.4	440939	1.41349e+06	NaN	1420797	183268	43634.4	429839	321182	1.61225e+06	2539602	574915	142023	NaN	84292.9	38754.6	33683.5	229996	33127.1	NaN	48836.8	129046
Q6URW6	Myh14	Myosin-14	MYH14_MOUSE	228586	NaN	NaN	NaN	NaN	NaN	NaN	NaN	NaN	76917.9	76467.7	NaN	NaN	NaN	NaN	NaN	NaN	NaN	NaN	NaN	NaN	223424	NaN	374063	NaN	NaN	NaN	NaN	NaN	8634.89	NaN	NaN	NaN	NaN	129020	8548.35	NaN	NaN	3042.73	NaN	81404	19703.4	NaN	NaN	NaN	NaN	NaN	NaN	NaN	14270.8	8358.77	44010.3	122185	NaN	NaN	NaN	NaN	NaN	NaN	NaN	NaN	NaN	NaN	NaN	NaN	NaN	NaN	NaN	NaN	NaN	NaN	NaN	NaN	NaN	95125.5	NaN	NaN	NaN	NaN	NaN	NaN	NaN	NaN	NaN	NaN	NaN	NaN	NaN	NaN	NaN	NaN	NaN	11365.8	NaN	NaN	NaN	NaN	NaN	30611.2	NaN	NaN	NaN	NaN	NaN	NaN	NaN	NaN	NaN	NaN	NaN	NaN	NaN	NaN	NaN	55918.1	NaN	NaN	NaN	NaN	388158	34103.4	89913.4	NaN	NaN	36785	NaN	NaN	NaN	164134	NaN	NaN	NaN	NaN	NaN	72951.2	NaN	NaN	NaN	NaN	NaN	NaN	NaN	NaN	NaN	NaN	NaN	NaN	NaN	10731.7	8837.54	NaN	NaN	124406	NaN	NaN	NaN	5011.81	347838	47985.5	NaN	14046.1	28325.7	NaN	NaN	NaN	NaN	NaN	23648.3	46388.5	28246.1	NaN	44129.4	NaN	NaN	NaN	NaN	NaN	11400.9	NaN	NaN	1810.09	NaN	1459.34	NaN	NaN	2984.53	NaN	11966.1	NaN	8147.19	NaN	530025	NaN	NaN	NaN	NaN	NaN	NaN	NaN	2982.53	NaN	NaN	NaN	NaN	NaN	2683.29	NaN	NaN	NaN	16695.1
Q6WVG3	Kctd12	BTB/POZ domain-containing protein KCTD12	KCD12_MOUSE	35892	37165.3	NaN	NaN	NaN	NaN	NaN	25323.8	NaN	NaN	34018.8	23985.3	15070.3	99261.7	116538	NaN	31443.1	40737.7	61537.1	19402.2	193562	74879.4	NaN	291694	64772.1	NaN	NaN	NaN	NaN	10241.6	94029	9453.94	NaN	85089.5	55691.1	6250.47	48124	29754	145283	54502.8	46653.9	NaN	NaN	NaN	NaN	NaN	NaN	NaN	NaN	NaN	NaN	NaN	52548.9	NaN	NaN	NaN	NaN	1250.59	NaN	NaN	10318	NaN	NaN	NaN	NaN	NaN	NaN	NaN	NaN	NaN	NaN	NaN	NaN	NaN	NaN	NaN	NaN	NaN	NaN	NaN	NaN	NaN	NaN	NaN	NaN	NaN	8150.13	NaN	NaN	NaN	NaN	NaN	NaN	NaN	NaN	NaN	14668.6	NaN	NaN	NaN	NaN	NaN	NaN	5170.63	NaN	NaN	NaN	NaN	NaN	NaN	NaN	NaN	NaN	14535.3	NaN	NaN	NaN	78531.2	73896.4	116602	7379.93	49799.4	NaN	NaN	NaN	NaN	13805.4	NaN	59402.1	20092.2	16943.1	NaN	10718.4	5572.49	17719.2	NaN	NaN	41371.7	NaN	62731.6	14142.5	16871.6	NaN	22785.4	NaN	55479.4	40365.8	NaN	13137.7	7157.11	60921.3	5735.28	110589	NaN	106247	39525.8	28399.2	23440	NaN	NaN	73707.9	27529.6	11611	32051.6	8477.53	NaN	NaN	7174.16	52628.8	36923.1	NaN	NaN	NaN	NaN	NaN	NaN	NaN	NaN	NaN	45361.8	NaN	NaN	NaN	2678.31	NaN	NaN	NaN	NaN	40031.1	10966.6	NaN	NaN	NaN	NaN	NaN	63983.5	NaN	NaN	NaN	NaN	NaN	NaN	NaN	NaN	NaN	NaN	NaN	NaN	NaN	NaN
Q6ZPU9	Kifbp	KIF-binding protein	KBP_MOUSE	71052.1	NaN	NaN	NaN	NaN	NaN	NaN	NaN	NaN	NaN	NaN	NaN	NaN	NaN	NaN	NaN	NaN	NaN	NaN	NaN	NaN	NaN	NaN	NaN	NaN	NaN	NaN	131847	NaN	NaN	NaN	NaN	NaN	NaN	NaN	NaN	NaN	NaN	NaN	NaN	NaN	NaN	NaN	638308	NaN	NaN	2505743	NaN	NaN	NaN	4.95509e+06	19233826	NaN	NaN	NaN	NaN	NaN	4.14057e+06	NaN	NaN	106065	NaN	NaN	853972	NaN	303215	NaN	92075.9	NaN	NaN	540316	NaN	NaN	NaN	NaN	31935.8	170196	12720.9	9114.92	NaN	NaN	NaN	NaN	7393.18	NaN	NaN	899974	NaN	NaN	NaN	NaN	NaN	NaN	NaN	50701.5	14094.6	704622	1.42909e+06	NaN	NaN	24572.2	29957.7	NaN	77357.8	NaN	NaN	NaN	NaN	NaN	NaN	NaN	NaN	NaN	NaN	NaN	NaN	NaN	NaN	NaN	NaN	NaN	NaN	NaN	NaN	NaN	NaN	NaN	NaN	NaN	NaN	NaN	NaN	NaN	NaN	NaN	NaN	NaN	NaN	NaN	NaN	NaN	NaN	NaN	21401.6	NaN	NaN	NaN	11721	NaN	25275.1	NaN	NaN	NaN	NaN	8152.63	NaN	NaN	NaN	NaN	NaN	NaN	NaN	NaN	NaN	NaN	NaN	NaN	NaN	NaN	NaN	NaN	NaN	NaN	110252	NaN	NaN	NaN	NaN	10227.1	NaN	NaN	407687	NaN	624266	NaN	NaN	NaN	NaN	855742	588026	41285	NaN	NaN	NaN	NaN	NaN	1.65865e+06	NaN	NaN	1.3516e+06	NaN	NaN	NaN	NaN	217.292	200078	20707.3	NaN	NaN	NaN
Q6ZQ38	Cand1	Cullin-associated NEDD8-dissociated protein 1	CAND1_MOUSE	136332	NaN	NaN	NaN	NaN	NaN	NaN	NaN	NaN	NaN	19369.9	NaN	NaN	NaN	NaN	2633.26	NaN	NaN	NaN	NaN	NaN	NaN	7387.75	NaN	NaN	NaN	NaN	NaN	NaN	NaN	NaN	NaN	NaN	NaN	NaN	6450.35	NaN	NaN	43431.2	30980.7	37666.2	NaN	96866.1	NaN	NaN	NaN	74344	NaN	NaN	NaN	NaN	18169.7	119762	NaN	NaN	NaN	NaN	NaN	NaN	NaN	2980.74	NaN	54388.2	NaN	NaN	NaN	NaN	5315.4	NaN	NaN	NaN	NaN	9636.78	NaN	NaN	NaN	NaN	NaN	NaN	NaN	NaN	NaN	NaN	NaN	NaN	NaN	NaN	NaN	NaN	NaN	NaN	NaN	NaN	NaN	NaN	NaN	NaN	NaN	NaN	NaN	NaN	NaN	NaN	NaN	NaN	NaN	NaN	NaN	NaN	NaN	NaN	NaN	29273.1	NaN	NaN	NaN	NaN	NaN	NaN	27626.1	NaN	NaN	NaN	NaN	NaN	NaN	NaN	NaN	226342	NaN	NaN	NaN	NaN	NaN	75320.8	NaN	NaN	NaN	NaN	NaN	NaN	3661.26	NaN	NaN	NaN	NaN	NaN	NaN	31189.6	NaN	20587.2	NaN	70550.7	60974	NaN	121114	NaN	NaN	NaN	2169.57	89752.8	45494	NaN	NaN	NaN	54680.8	NaN	NaN	177728	74726	46873.5	NaN	NaN	NaN	NaN	NaN	NaN	67040	NaN	NaN	NaN	NaN	NaN	NaN	NaN	NaN	NaN	NaN	10845	NaN	NaN	NaN	NaN	NaN	NaN	73987.8	20395	NaN	NaN	NaN	NaN	NaN	NaN	NaN	NaN	NaN	NaN	NaN	NaN	NaN
Q6ZQ73	Cand2	Cullin-associated NEDD8-dissociated protein 2	CAND2_MOUSE	135633	NaN	NaN	NaN	27855.8	NaN	NaN	NaN	NaN	NaN	NaN	NaN	NaN	NaN	NaN	NaN	16912.3	21184.2	NaN	NaN	NaN	NaN	NaN	NaN	NaN	NaN	NaN	NaN	NaN	NaN	NaN	NaN	NaN	NaN	NaN	NaN	NaN	NaN	NaN	NaN	NaN	NaN	NaN	NaN	79231.2	NaN	NaN	NaN	67038.5	NaN	NaN	NaN	NaN	NaN	35568.8	188993	222184	51307.1	199473	NaN	40251.9	85085.1	479050	8215.64	NaN	29014.2	43251.1	7072.78	NaN	8302.76	NaN	NaN	44521.4	60583.7	NaN	NaN	NaN	NaN	NaN	NaN	NaN	NaN	NaN	30206	25221.7	NaN	33711.6	12965.6	3709.88	258391	12436.5	76865.8	NaN	10480.9	32995.6	74829	NaN	12721.1	135233	91858.1	186278	127482	35415.7	18463.4	124436	69739.6	150836	561580	NaN	NaN	NaN	56399.4	33697.7	230273	60240.6	223412	NaN	NaN	NaN	NaN	NaN	NaN	NaN	NaN	NaN	NaN	NaN	42242.1	23634.7	NaN	NaN	NaN	NaN	NaN	NaN	NaN	NaN	NaN	NaN	NaN	NaN	NaN	NaN	NaN	NaN	NaN	NaN	NaN	NaN	NaN	NaN	NaN	NaN	92645.8	NaN	NaN	193845	NaN	NaN	NaN	NaN	NaN	45570	NaN	NaN	NaN	NaN	NaN	NaN	NaN	NaN	NaN	NaN	NaN	6695.62	30063.2	72209.2	465574	287730	NaN	NaN	NaN	56449	NaN	NaN	NaN	NaN	NaN	NaN	15863.4	NaN	115977	48500.2	77132.3	NaN	NaN	NaN	NaN	21006.8	NaN	65344.3	76992.1	84859.6	52869.3	NaN	16882.3	71733.6	NaN	NaN	NaN
Q6ZQI3	Mlec	Malectin	MLEC_MOUSE	32342.1	NaN	NaN	NaN	NaN	NaN	NaN	NaN	NaN	NaN	NaN	54022.4	NaN	NaN	131290	NaN	NaN	NaN	126662	54034	NaN	NaN	202957	NaN	355510	NaN	NaN	161892	NaN	NaN	NaN	NaN	NaN	NaN	324078	NaN	15952.1	NaN	NaN	974.323	NaN	NaN	NaN	NaN	NaN	NaN	NaN	11883.7	NaN	NaN	64341.8	NaN	NaN	NaN	NaN	NaN	NaN	NaN	NaN	NaN	NaN	NaN	NaN	NaN	NaN	NaN	NaN	NaN	NaN	NaN	NaN	NaN	NaN	NaN	NaN	NaN	64271	NaN	NaN	NaN	NaN	NaN	NaN	NaN	NaN	NaN	NaN	NaN	NaN	NaN	NaN	NaN	NaN	NaN	NaN	NaN	9892.78	NaN	NaN	NaN	NaN	NaN	NaN	NaN	NaN	NaN	NaN	NaN	NaN	NaN	NaN	NaN	63266.8	NaN	NaN	NaN	NaN	NaN	NaN	NaN	NaN	NaN	NaN	NaN	NaN	NaN	NaN	NaN	137345	237520	NaN	NaN	NaN	18525.8	NaN	NaN	NaN	NaN	44073.2	106649	NaN	12401.9	NaN	NaN	NaN	214284	110016	NaN	NaN	NaN	NaN	NaN	NaN	NaN	NaN	NaN	NaN	NaN	80823.8	NaN	4425.65	15886	NaN	NaN	NaN	NaN	NaN	110072	NaN	132925	291662	NaN	NaN	NaN	NaN	NaN	NaN	NaN	NaN	NaN	NaN	NaN	NaN	339878	NaN	NaN	NaN	NaN	51850.1	NaN	NaN	NaN	NaN	NaN	NaN	163058	55274.5	NaN	NaN	NaN	NaN	NaN	NaN	NaN	NaN	NaN	NaN	NaN	NaN	33742.1
Q6ZWN5	Rps9	Small ribosomal subunit protein uS4	RS9_MOUSE	22591.4	NaN	NaN	NaN	NaN	NaN	NaN	NaN	NaN	NaN	NaN	NaN	NaN	NaN	NaN	NaN	NaN	NaN	NaN	NaN	NaN	NaN	NaN	658164	NaN	NaN	NaN	NaN	NaN	NaN	NaN	NaN	NaN	NaN	NaN	NaN	NaN	NaN	NaN	NaN	NaN	NaN	NaN	NaN	NaN	NaN	NaN	NaN	NaN	29856.2	NaN	NaN	31444.7	NaN	NaN	NaN	NaN	10179.1	NaN	NaN	NaN	NaN	NaN	NaN	NaN	NaN	NaN	NaN	NaN	4312.77	3828.29	NaN	NaN	NaN	NaN	NaN	NaN	NaN	NaN	NaN	NaN	NaN	NaN	NaN	NaN	NaN	NaN	NaN	NaN	NaN	NaN	NaN	NaN	NaN	NaN	NaN	NaN	NaN	NaN	NaN	NaN	NaN	NaN	NaN	NaN	NaN	NaN	NaN	NaN	NaN	NaN	NaN	NaN	NaN	NaN	NaN	NaN	NaN	NaN	NaN	NaN	NaN	NaN	NaN	NaN	NaN	NaN	53395	22266.1	NaN	NaN	NaN	NaN	NaN	NaN	NaN	NaN	NaN	NaN	NaN	NaN	NaN	NaN	NaN	NaN	109773	NaN	NaN	2451.22	NaN	3075.23	NaN	50260	NaN	NaN	NaN	13734.6	NaN	73.8072	NaN	301265	NaN	NaN	NaN	NaN	NaN	NaN	79373.7	NaN	228506	347046	NaN	NaN	NaN	NaN	NaN	NaN	NaN	NaN	NaN	NaN	NaN	NaN	NaN	NaN	NaN	NaN	NaN	NaN	NaN	NaN	NaN	NaN	NaN	NaN	NaN	125604	NaN	NaN	NaN	NaN	NaN	NaN	NaN	NaN	NaN	NaN	NaN	NaN	9850.05
Q6ZWV7	Rpl35	Large ribosomal subunit protein uL29	RL35_MOUSE	14552.5	NaN	NaN	NaN	NaN	NaN	NaN	NaN	NaN	NaN	NaN	NaN	NaN	NaN	NaN	NaN	NaN	NaN	NaN	NaN	NaN	NaN	NaN	NaN	NaN	NaN	NaN	NaN	NaN	NaN	NaN	NaN	NaN	NaN	NaN	NaN	NaN	NaN	0.358919	NaN	NaN	NaN	NaN	NaN	NaN	NaN	NaN	NaN	NaN	NaN	NaN	NaN	NaN	NaN	NaN	NaN	NaN	NaN	NaN	NaN	NaN	NaN	NaN	NaN	NaN	NaN	NaN	NaN	NaN	NaN	NaN	NaN	NaN	NaN	NaN	NaN	NaN	NaN	NaN	NaN	NaN	NaN	NaN	NaN	NaN	NaN	NaN	NaN	NaN	NaN	NaN	NaN	NaN	NaN	NaN	NaN	NaN	NaN	NaN	NaN	NaN	NaN	NaN	NaN	NaN	NaN	NaN	NaN	NaN	NaN	NaN	NaN	0.511473	NaN	NaN	NaN	NaN	NaN	NaN	NaN	NaN	NaN	NaN	NaN	NaN	NaN	NaN	NaN	NaN	NaN	NaN	NaN	NaN	NaN	NaN	NaN	NaN	NaN	NaN	NaN	NaN	NaN	NaN	NaN	NaN	NaN	NaN	NaN	NaN	NaN	NaN	NaN	NaN	NaN	NaN	NaN	NaN	NaN	NaN	NaN	NaN	NaN	NaN	NaN	NaN	NaN	NaN	NaN	NaN	NaN	NaN	NaN	NaN	NaN	NaN	NaN	NaN	NaN	NaN	NaN	NaN	NaN	NaN	NaN	NaN	NaN	NaN	NaN	NaN	NaN	NaN	NaN	NaN	NaN	NaN	NaN	NaN	NaN	NaN	NaN	NaN	NaN	NaN	NaN	NaN	NaN	NaN	NaN	NaN	NaN
Q71KU9	Fgl1	Fibrinogen-like protein 1	FGL1_MOUSE	36439.5	NaN	NaN	NaN	57221.2	NaN	NaN	96985.9	NaN	20136.9	28142.5	NaN	NaN	NaN	NaN	NaN	51783.7	NaN	66871.1	NaN	29296.6	166224	NaN	NaN	NaN	NaN	60214.5	4732.47	NaN	NaN	NaN	NaN	NaN	NaN	NaN	NaN	NaN	NaN	NaN	NaN	49220.7	NaN	NaN	NaN	NaN	NaN	NaN	NaN	NaN	NaN	NaN	NaN	NaN	NaN	NaN	NaN	NaN	NaN	NaN	NaN	NaN	NaN	NaN	NaN	NaN	NaN	NaN	NaN	NaN	NaN	8690.85	NaN	NaN	NaN	NaN	NaN	NaN	NaN	NaN	NaN	NaN	NaN	50171.8	NaN	NaN	NaN	NaN	NaN	NaN	NaN	NaN	NaN	NaN	NaN	NaN	NaN	NaN	NaN	NaN	NaN	NaN	NaN	NaN	NaN	NaN	NaN	NaN	NaN	NaN	NaN	NaN	NaN	NaN	NaN	NaN	NaN	NaN	10485	74541.8	67663.2	NaN	32367.3	NaN	NaN	NaN	NaN	NaN	NaN	12944.1	NaN	NaN	NaN	NaN	NaN	NaN	NaN	14588.1	12807.9	18335.5	96622.9	NaN	NaN	NaN	NaN	NaN	NaN	12303.7	NaN	21015.4	23800.3	25614.2	6575.79	57183	NaN	NaN	32763.1	NaN	11254.9	NaN	NaN	NaN	25233	38289.4	7287.88	NaN	NaN	NaN	NaN	NaN	15528.8	NaN	NaN	NaN	NaN	NaN	NaN	NaN	NaN	NaN	NaN	NaN	NaN	NaN	NaN	NaN	NaN	NaN	25705.4	NaN	NaN	NaN	NaN	NaN	NaN	21499.1	NaN	8435.6	NaN	NaN	NaN	NaN	NaN	NaN	NaN	NaN	NaN	NaN	NaN	NaN	NaN
Q71RI9	Kyat3	Kynurenine--oxoglutarate transaminase 3	KAT3_MOUSE	51126.2	100879	137861	81566.8	279838	113381	6057.87	297279	49882.3	233674	174516	95929.7	181652	204081	44491	44036.1	184448	144709	30034.7	63043.9	417136	550519	104926	167905	173103	14805.1	142298	44923.4	166586	127637	167651	269688	9491.71	97147.7	196840	82774.1	96164.6	36914.3	112641	186411	626703	155549	245132	19488.8	NaN	27975.9	134791	NaN	NaN	48800.1	14303.5	NaN	321382	10615.6	NaN	NaN	NaN	23124	1650.68	30855.2	15462.1	48184.8	14398.9	24176.9	29635.5	NaN	13189.6	52230.4	24954.9	43554.8	124785	94736.9	68686.7	NaN	24498.8	8009.85	8917.59	4772.71	NaN	58535	NaN	34411.6	77220.1	97437.6	181418	42673.5	97610.5	NaN	NaN	NaN	NaN	40694	39994.4	NaN	17333.6	7900.13	NaN	20446.1	48021.6	20882.6	12500.2	95790.3	NaN	NaN	NaN	NaN	54253.8	258625	32624.9	NaN	29765.7	NaN	83875.6	73253.4	59867.9	28039.4	219652	167912	1.44495e+06	1523147	292824	361314	37739	NaN	NaN	101127	74724.2	83951.6	540223	64688	108960	NaN	NaN	NaN	91015.2	106744	43232.5	212313	715844	774502	487468	32032.5	180243	56966.2	22470.6	186994	148756	29881.1	271780	261154	769343	45935.2	525472	173655	NaN	78797.6	44111.9	26986.3	39449.7	NaN	121105	100034	33765.9	820338	143386	NaN	NaN	46340.5	310879	39773	54385.9	62204.3	13938.7	7557.74	NaN	6025.44	NaN	199702	43217.2	68641	47130.1	24154.3	19070.6	59428	NaN	NaN	32615.1	78496	86243.4	91736.8	NaN	NaN	23300.6	NaN	52502.3	511599	80688.8	17951.8	16643.4	60576.1	22654.2	NaN	NaN	NaN	12963.8	30642.7	42542.2	12203.7	107136	26021.2
Q766Z3	REV3	DNA polymerase zeta catalytic subunit	REV3_ARATH	210848	NaN	NaN	NaN	71700.5	NaN	NaN	NaN	8298.12	NaN	NaN	NaN	NaN	NaN	NaN	NaN	14513.3	30194.3	NaN	NaN	NaN	24047.2	28754.4	NaN	89679.7	16829.6	NaN	60336	NaN	NaN	NaN	NaN	NaN	NaN	12720	NaN	NaN	NaN	3060.88	NaN	NaN	12989.3	NaN	NaN	NaN	NaN	NaN	NaN	NaN	NaN	NaN	NaN	NaN	NaN	NaN	NaN	NaN	NaN	NaN	NaN	3563.84	NaN	NaN	NaN	NaN	NaN	NaN	NaN	NaN	NaN	NaN	NaN	NaN	NaN	NaN	NaN	NaN	NaN	NaN	NaN	NaN	NaN	NaN	NaN	NaN	NaN	NaN	NaN	NaN	NaN	NaN	NaN	NaN	NaN	NaN	NaN	NaN	NaN	NaN	NaN	NaN	NaN	NaN	NaN	NaN	NaN	NaN	NaN	NaN	NaN	NaN	NaN	35283.2	NaN	NaN	NaN	NaN	NaN	11080.6	NaN	NaN	NaN	NaN	NaN	NaN	NaN	NaN	NaN	63628.7	107130	NaN	NaN	NaN	NaN	NaN	14469.6	NaN	55778.9	NaN	NaN	NaN	NaN	NaN	8169.33	NaN	NaN	NaN	NaN	NaN	NaN	NaN	NaN	NaN	NaN	NaN	NaN	NaN	NaN	NaN	NaN	NaN	NaN	29659.4	333972	12752.1	1992.71	15282.9	NaN	NaN	NaN	NaN	NaN	NaN	NaN	NaN	NaN	NaN	NaN	NaN	NaN	NaN	NaN	NaN	NaN	NaN	NaN	NaN	NaN	NaN	NaN	NaN	NaN	NaN	NaN	NaN	NaN	NaN	NaN	NaN	NaN	NaN	NaN	NaN	NaN	NaN	NaN	NaN	NaN	NaN	NaN
Q769J6	Adamts13	A disintegrin and metalloproteinase with thrombospondin motifs 13	ATS13_MOUSE	155357	NaN	NaN	NaN	NaN	NaN	NaN	NaN	NaN	NaN	NaN	NaN	NaN	NaN	NaN	NaN	NaN	NaN	NaN	NaN	NaN	NaN	NaN	NaN	NaN	NaN	NaN	NaN	NaN	NaN	NaN	NaN	NaN	NaN	NaN	NaN	NaN	NaN	NaN	NaN	NaN	NaN	NaN	NaN	NaN	NaN	NaN	NaN	NaN	NaN	NaN	NaN	NaN	NaN	NaN	NaN	NaN	NaN	NaN	NaN	NaN	NaN	NaN	NaN	NaN	NaN	NaN	NaN	NaN	NaN	NaN	NaN	NaN	NaN	NaN	NaN	40.3083	NaN	NaN	NaN	NaN	NaN	NaN	NaN	NaN	NaN	NaN	NaN	NaN	NaN	NaN	NaN	NaN	3083.9	NaN	NaN	76.8033	NaN	NaN	NaN	NaN	NaN	NaN	NaN	NaN	NaN	2451.8	NaN	NaN	NaN	NaN	NaN	NaN	NaN	NaN	NaN	NaN	NaN	NaN	NaN	NaN	NaN	NaN	NaN	NaN	NaN	NaN	NaN	NaN	NaN	NaN	NaN	NaN	NaN	NaN	NaN	NaN	NaN	NaN	NaN	NaN	NaN	NaN	NaN	NaN	NaN	NaN	NaN	NaN	NaN	NaN	NaN	NaN	NaN	NaN	NaN	NaN	NaN	NaN	NaN	NaN	NaN	NaN	NaN	NaN	NaN	NaN	NaN	NaN	NaN	NaN	NaN	NaN	NaN	NaN	NaN	NaN	NaN	NaN	NaN	NaN	NaN	NaN	NaN	NaN	NaN	NaN	NaN	NaN	NaN	NaN	NaN	NaN	NaN	NaN	NaN	NaN	NaN	NaN	NaN	NaN	NaN	NaN	NaN	NaN	NaN	NaN	NaN	NaN	NaN
Q76LS9	Mindy1	Ubiquitin carboxyl-terminal hydrolase MINDY-1	MINY1_MOUSE	51226	967602	NaN	92125.2	NaN	34065.4	302093	753972	NaN	NaN	NaN	NaN	NaN	NaN	NaN	25742.3	71441.6	NaN	NaN	NaN	NaN	640042	NaN	NaN	NaN	NaN	NaN	NaN	101702	NaN	13666.3	NaN	NaN	NaN	NaN	NaN	NaN	90809.2	NaN	31099.3	797232	NaN	NaN	NaN	NaN	NaN	246004	NaN	NaN	11341.9	NaN	NaN	561900	NaN	NaN	NaN	NaN	NaN	NaN	NaN	NaN	NaN	NaN	51285.1	NaN	NaN	NaN	NaN	NaN	NaN	NaN	NaN	NaN	NaN	NaN	NaN	NaN	NaN	NaN	1.29192e+06	NaN	NaN	NaN	NaN	NaN	NaN	NaN	NaN	NaN	110657	NaN	NaN	NaN	NaN	NaN	NaN	NaN	NaN	NaN	NaN	NaN	NaN	NaN	NaN	NaN	NaN	NaN	NaN	NaN	NaN	NaN	NaN	NaN	NaN	NaN	NaN	NaN	NaN	23228.7	544518	NaN	NaN	NaN	NaN	NaN	NaN	NaN	NaN	NaN	NaN	NaN	NaN	NaN	NaN	315825	NaN	NaN	NaN	NaN	NaN	NaN	NaN	NaN	NaN	NaN	NaN	NaN	NaN	NaN	42133.8	NaN	NaN	NaN	NaN	NaN	NaN	NaN	NaN	NaN	NaN	NaN	NaN	NaN	NaN	NaN	NaN	NaN	60034.4	NaN	301386	NaN	NaN	NaN	NaN	NaN	NaN	NaN	NaN	NaN	NaN	NaN	NaN	NaN	1.89882e+06	NaN	NaN	NaN	NaN	NaN	9887.6	NaN	NaN	NaN	NaN	NaN	136276	91413.1	NaN	NaN	NaN	NaN	NaN	NaN	NaN	NaN	NaN	NaN	NaN	NaN	NaN
Q76M72	Slc22a27	Solute carrier family 22 member 27	S22AR_MOUSE	62045.2	500227	69203	231958	42260.5	295556	411584	263040	NaN	245144	628090	34517.1	NaN	53430.8	318861	137924	NaN	68757.3	NaN	43695.3	502066	387628	137344	1.63964e+06	155631	22181.1	655353	97791.2	96652.8	79641.1	26488.7	1403.67	84895.4	631337	357044	56221.2	131811	41261.1	97589.4	38575.2	425318	73385.7	606766	281230	331989	263518	610787	NaN	79699.1	859631	357646	NaN	847257	538539	438167	78303.1	NaN	46326.6	NaN	241413	30386.9	NaN	235485	531692	70620.7	6344.41	NaN	124979	254529	94193.7	93994.4	60226.4	NaN	15099.7	48897.3	354298	14464.6	218084	316820	574892	279786	473732	173881	109020	175229	1.35033e+06	930600	12171.4	NaN	292340	29788	204313	53268.2	NaN	526186	254105	NaN	465429	471587	392698	459713	173812	NaN	15391.9	NaN	NaN	299738	116119	875730	NaN	746449	NaN	90901.8	164447	152293	NaN	1.33605e+06	188689	300056	1508302	NaN	81862	NaN	NaN	NaN	185353	110270	NaN	87003.3	173382	NaN	71941.3	198245	NaN	164603	NaN	211185	154425	55226.5	174111	NaN	111854	477052	77877.6	5431.17	166776	86371.6	8825.19	83759.9	121512	250465	773828	6.51937e+06	535387	95740	588680	157570	133231	256544	16099.8	202230	402855	173745	27653.9	3428.1	14152.1	53937.9	20987.5	383696	61022.3	45955.4	23860.7	304176	95788.6	266538	478449	291104	NaN	NaN	391848	104415	242245	146164	157466	49201.2	71633.3	158299	142173	42270.9	19456.8	247588	185153	158798	118084	355187	571378	562386	34447.3	NaN	223510	378608	68312.2	259034	133255	217027	183401	64132.7	34341.6	140327	39818.8
Q76MZ3	Ppp2r1a	Serine/threonine-protein phosphatase 2A 65 kDa regulatory subunit A alpha isoform	2AAA_MOUSE	65322.6	NaN	NaN	NaN	NaN	NaN	NaN	120363	NaN	NaN	112116	21891.4	NaN	96544.9	106255	28833.1	117523	68719.4	138262	32143.5	NaN	135272	NaN	299486	NaN	NaN	NaN	NaN	7157.1	NaN	13983.8	25990.2	NaN	115905	51859	50568.5	NaN	19643.5	16839.5	8350.95	94763.1	45451	130884	54519.2	NaN	NaN	99432.8	NaN	NaN	61002.7	23216.8	NaN	325587	27048.8	NaN	NaN	NaN	NaN	NaN	18372.8	1617.89	NaN	7922.18	70428.9	NaN	NaN	NaN	13389.3	NaN	NaN	31043.2	NaN	178744	NaN	18525.8	67063.1	NaN	NaN	NaN	107795	NaN	30995	NaN	NaN	NaN	18434.4	48777.1	NaN	NaN	NaN	NaN	NaN	NaN	NaN	16192.1	NaN	NaN	20626.2	62825.2	10084.7	48858.1	NaN	NaN	NaN	NaN	NaN	NaN	18921.5	NaN	NaN	NaN	NaN	NaN	NaN	NaN	NaN	NaN	68751.7	119725	107188	58745.6	NaN	NaN	NaN	NaN	NaN	NaN	31867.6	103134	42796.3	NaN	NaN	NaN	NaN	51681.5	NaN	NaN	47656.6	NaN	164980	73708.5	NaN	320340	NaN	NaN	139581	NaN	NaN	22140.6	22222.5	42399.3	36974	130154	130791	NaN	157439	NaN	50427.6	NaN	NaN	172613	7779.18	NaN	35712.6	40223.1	NaN	104.739	24643.2	261445	22294.9	68571.4	NaN	152548	NaN	NaN	10900	198789	94976.5	93402.4	43534.5	10340.4	225478	NaN	7906.43	NaN	18254.4	40948.5	NaN	NaN	NaN	NaN	NaN	NaN	NaN	NaN	105328	53895.6	NaN	NaN	20864.7	314.153	NaN	NaN	NaN	NaN	NaN	4107.96	NaN	NaN	10835.4
Q78HU3	Mvb12a	Multivesicular body subunit 12A	MB12A_MOUSE	28705	NaN	NaN	23213.6	NaN	286335	NaN	310043	NaN	NaN	400639	NaN	NaN	236303	194909	20011.9	153482	39088	33381.9	NaN	36127.4	135895	63640.4	244986	NaN	11550.2	244985	13452.1	100549	NaN	57295.7	NaN	9124.16	137789	124337	49603.3	47583	66964.6	77714.3	56218.2	188786	83632.9	NaN	NaN	NaN	NaN	NaN	NaN	NaN	3717.44	5005.25	NaN	NaN	NaN	NaN	NaN	NaN	NaN	NaN	NaN	1622.8	NaN	NaN	NaN	NaN	NaN	NaN	NaN	NaN	NaN	NaN	NaN	NaN	NaN	NaN	35922.4	10353.9	39033.6	416193	NaN	NaN	NaN	NaN	NaN	NaN	NaN	NaN	NaN	NaN	NaN	NaN	NaN	NaN	NaN	NaN	NaN	NaN	NaN	35927.3	NaN	20841.1	NaN	NaN	NaN	NaN	NaN	NaN	NaN	NaN	NaN	NaN	NaN	NaN	NaN	NaN	NaN	89742.5	72066.9	164041	135137	51496.5	80840.9	NaN	NaN	NaN	163055	NaN	NaN	136923	NaN	163353	15457.7	NaN	NaN	15191.4	NaN	56567.1	NaN	NaN	428632	57490	41499.4	NaN	142549	NaN	291114	NaN	8238.49	19450.1	59901.1	52995.9	26376	141785	175339	23013.7	161039	NaN	60582.3	NaN	NaN	NaN	78101.1	237669	NaN	51736.4	NaN	11259.1	80310.9	NaN	67361	62380.9	NaN	NaN	NaN	NaN	NaN	NaN	NaN	NaN	NaN	25586.4	15070.2	5742.87	28098.7	3932.39	NaN	8720.11	NaN	NaN	NaN	NaN	NaN	NaN	NaN	23798.6	50658.9	19663	NaN	NaN	NaN	NaN	NaN	NaN	NaN	NaN	NaN	NaN	NaN	NaN	NaN
Q78IK2	Atp5mk	ATP synthase F(0) complex subunit k, mitochondrial	ATPMK_MOUSE	6381.52	NaN	NaN	NaN	NaN	NaN	NaN	NaN	NaN	NaN	NaN	NaN	NaN	NaN	NaN	NaN	NaN	NaN	NaN	NaN	NaN	NaN	113142	NaN	NaN	NaN	NaN	NaN	NaN	NaN	NaN	NaN	NaN	NaN	22802.2	NaN	NaN	NaN	NaN	NaN	NaN	NaN	NaN	NaN	NaN	NaN	NaN	3559.85	NaN	49379.2	71416.3	NaN	86849.1	NaN	NaN	NaN	NaN	NaN	NaN	NaN	NaN	NaN	NaN	NaN	NaN	NaN	NaN	NaN	NaN	NaN	NaN	NaN	38489.1	NaN	NaN	NaN	16799.5	96272.7	83947.7	NaN	20045.4	NaN	NaN	NaN	NaN	NaN	NaN	NaN	NaN	NaN	NaN	NaN	NaN	NaN	NaN	NaN	34791.8	NaN	NaN	NaN	NaN	NaN	NaN	NaN	NaN	NaN	NaN	NaN	NaN	NaN	NaN	NaN	NaN	NaN	NaN	NaN	NaN	NaN	NaN	NaN	NaN	NaN	NaN	NaN	NaN	NaN	NaN	NaN	80689.5	NaN	NaN	NaN	NaN	NaN	NaN	NaN	NaN	NaN	NaN	NaN	NaN	NaN	NaN	NaN	NaN	NaN	NaN	NaN	NaN	NaN	NaN	NaN	161679	NaN	203450	NaN	NaN	NaN	NaN	NaN	NaN	NaN	NaN	NaN	NaN	NaN	NaN	NaN	NaN	NaN	NaN	NaN	NaN	NaN	NaN	NaN	NaN	NaN	22135.5	NaN	NaN	NaN	NaN	NaN	NaN	NaN	NaN	NaN	33860.3	NaN	NaN	NaN	NaN	NaN	NaN	247275	123973	NaN	NaN	NaN	NaN	NaN	NaN	NaN	NaN	NaN	NaN	NaN	NaN	12526.9
Q78IQ7	Slc39a4	Zinc transporter ZIP4	S39A4_MOUSE	71063.3	117540	53259.2	NaN	NaN	13663.1	13411.3	16737.6	NaN	NaN	174548	211658	129172	303467	NaN	NaN	NaN	NaN	NaN	113178	1.36781e+06	163967	NaN	325465	99658.2	NaN	NaN	NaN	NaN	NaN	NaN	NaN	NaN	652002	2033.89	NaN	174594	NaN	NaN	NaN	NaN	NaN	NaN	NaN	NaN	NaN	NaN	NaN	NaN	NaN	NaN	NaN	NaN	NaN	NaN	NaN	NaN	NaN	NaN	NaN	NaN	NaN	NaN	NaN	NaN	NaN	NaN	NaN	NaN	NaN	NaN	NaN	NaN	NaN	NaN	NaN	NaN	NaN	NaN	NaN	NaN	NaN	NaN	NaN	NaN	NaN	NaN	NaN	NaN	NaN	NaN	NaN	NaN	NaN	NaN	NaN	3969.19	NaN	NaN	NaN	NaN	NaN	NaN	NaN	3468.14	NaN	NaN	NaN	NaN	NaN	6598.52	NaN	NaN	NaN	NaN	NaN	35819.2	NaN	NaN	NaN	NaN	NaN	NaN	NaN	NaN	NaN	NaN	335546	NaN	NaN	NaN	163995	NaN	NaN	NaN	NaN	NaN	NaN	107313	NaN	NaN	NaN	632632	61816	NaN	NaN	38831.3	NaN	NaN	NaN	NaN	NaN	199427	202832	300607	307880	NaN	48415.6	188022	7409.94	326759	NaN	NaN	NaN	27414	NaN	63277.6	NaN	318715	111559	39869.6	NaN	NaN	NaN	NaN	NaN	NaN	NaN	17951.1	NaN	NaN	NaN	4842.21	NaN	NaN	NaN	NaN	NaN	NaN	NaN	NaN	NaN	NaN	NaN	NaN	NaN	NaN	NaN	NaN	NaN	NaN	NaN	NaN	NaN	NaN	NaN	NaN	NaN	NaN	23.873
Q78JN3	Eci3	Enoyl-CoA delta isomerase 3, peroxisomal	ECI3_MOUSE	35230.5	NaN	NaN	NaN	NaN	NaN	NaN	NaN	NaN	NaN	NaN	NaN	NaN	NaN	NaN	NaN	NaN	NaN	NaN	NaN	NaN	NaN	NaN	NaN	NaN	NaN	NaN	NaN	17498.1	NaN	NaN	NaN	NaN	NaN	NaN	NaN	NaN	NaN	NaN	21843.7	42866.7	NaN	NaN	NaN	NaN	91.6204	NaN	NaN	NaN	32172.7	NaN	NaN	NaN	NaN	NaN	NaN	NaN	NaN	NaN	45367	NaN	NaN	NaN	NaN	NaN	NaN	NaN	2532.7	NaN	11353.9	6258.15	NaN	NaN	NaN	NaN	NaN	NaN	NaN	NaN	NaN	44241.4	12566.9	NaN	12134.1	8695.12	NaN	NaN	NaN	NaN	NaN	NaN	NaN	NaN	NaN	NaN	NaN	NaN	NaN	NaN	NaN	15190.9	NaN	NaN	NaN	NaN	NaN	NaN	26378.7	NaN	NaN	NaN	NaN	31651.7	NaN	NaN	NaN	NaN	NaN	249306	124930	52510.5	NaN	NaN	NaN	NaN	NaN	NaN	NaN	147169	NaN	NaN	NaN	NaN	NaN	NaN	NaN	NaN	NaN	NaN	NaN	NaN	NaN	NaN	NaN	NaN	NaN	NaN	9252.6	NaN	NaN	16678.4	NaN	NaN	38222	NaN	NaN	NaN	NaN	NaN	NaN	NaN	NaN	NaN	NaN	NaN	NaN	NaN	45296.7	NaN	NaN	NaN	NaN	NaN	NaN	NaN	NaN	NaN	NaN	NaN	NaN	28371.5	NaN	NaN	11659.5	NaN	NaN	NaN	17810	76348.7	18769.5	NaN	NaN	NaN	NaN	165170	186735	40862.4	NaN	NaN	4278.11	NaN	NaN	NaN	NaN	NaN	NaN	NaN	NaN	NaN	NaN
Q78JT3	Haao	3-hydroxyanthranilate 3,4-dioxygenase	3HAO_MOUSE	32804.3	108185	125825	84494.2	209231	41103.6	NaN	195604	755718	215905	112479	52861.6	75671.9	32080	81931.6	60018.1	143337	88920	140548	47007	117984	189521	32798	326753	138499	13998.5	166362	142756	78062	39031.9	63619	65718.4	14897.8	51157.7	85673.4	25630.1	160369	30105.3	59965.5	75792.5	118659	77359.7	NaN	NaN	NaN	NaN	22482.5	NaN	NaN	NaN	47410.3	NaN	76498.2	48244.7	NaN	NaN	NaN	7850.22	NaN	19104.4	9166.65	68770.4	41501.9	40186.9	NaN	NaN	NaN	36240.9	NaN	3168.96	NaN	NaN	40500.2	NaN	NaN	NaN	2373.86	170826	NaN	50.7508	NaN	NaN	NaN	33790.2	20950.2	54329.3	53952.1	NaN	NaN	27853	1846.13	14340.7	19378.1	NaN	NaN	2574.37	NaN	45240.6	26034.5	14845.3	116443	NaN	NaN	30392.7	NaN	NaN	NaN	22269.7	NaN	NaN	NaN	NaN	NaN	NaN	NaN	NaN	79495.8	132222	227874	280961	60608.5	60768.2	NaN	NaN	20675.2	147840	381732	32940.2	127157	62277	33583.6	28885.3	103137	7414.35	100441	28071.1	54722.6	91963.1	98219.6	217109	92666.6	24254.3	311388	75775.6	8677.52	135143	47416.1	20469.9	51540.7	96350	90802.6	42355.4	69476.2	679464	53055.9	171204	444.025	24468.4	127046	NaN	20691.5	48218.7	53132.7	106032	60974.6	5219.56	NaN	19518.5	NaN	102379	67648.7	NaN	NaN	NaN	NaN	NaN	111221	1050292	156048	NaN	NaN	11442.7	15065.2	25673.9	5978.57	16651.4	14611.1	18102.6	31427.8	22827.9	18925.4	NaN	NaN	NaN	31144.8	103198	33799.4	NaN	NaN	19308.8	27109.5	NaN	NaN	NaN	NaN	NaN	NaN	NaN	20403.8	NaN
Q7M6Y3	Picalm	Phosphatidylinositol-binding clathrin assembly protein	PICAL_MOUSE	71543.4	NaN	NaN	NaN	NaN	NaN	NaN	NaN	NaN	NaN	NaN	NaN	NaN	NaN	NaN	NaN	NaN	7.05404	NaN	NaN	NaN	NaN	NaN	NaN	NaN	NaN	2.13513	NaN	NaN	NaN	NaN	NaN	NaN	NaN	NaN	NaN	NaN	NaN	NaN	NaN	NaN	0.129495	NaN	NaN	NaN	NaN	0.879505	NaN	NaN	NaN	NaN	NaN	NaN	NaN	NaN	NaN	NaN	NaN	NaN	NaN	NaN	NaN	NaN	NaN	NaN	NaN	NaN	NaN	NaN	NaN	NaN	NaN	NaN	NaN	NaN	NaN	NaN	NaN	NaN	NaN	0.439806	NaN	NaN	NaN	NaN	NaN	NaN	NaN	NaN	NaN	NaN	NaN	NaN	NaN	NaN	NaN	NaN	NaN	NaN	NaN	NaN	NaN	NaN	NaN	NaN	NaN	NaN	NaN	NaN	NaN	NaN	NaN	NaN	NaN	NaN	NaN	NaN	NaN	NaN	0.309203	NaN	NaN	NaN	NaN	NaN	NaN	NaN	NaN	NaN	NaN	NaN	NaN	NaN	NaN	NaN	NaN	NaN	NaN	NaN	0.19334	NaN	NaN	NaN	NaN	NaN	NaN	NaN	NaN	NaN	NaN	0.120281	NaN	1.43724	NaN	NaN	0.542845	0.04919	NaN	NaN	NaN	0.738298	NaN	NaN	2.14344	NaN	NaN	NaN	NaN	NaN	NaN	NaN	NaN	NaN	NaN	NaN	NaN	NaN	NaN	NaN	NaN	NaN	NaN	NaN	NaN	NaN	NaN	NaN	NaN	NaN	NaN	NaN	NaN	NaN	NaN	NaN	0.402854	NaN	NaN	NaN	NaN	NaN	NaN	NaN	NaN	NaN	NaN	NaN	NaN	NaN	NaN
Q7M6Z0	Rtn4rl2	Reticulon-4 receptor-like 2	R4RL2_MOUSE	46075.4	443919	174134	172254	302830	35361.4	24888.5	96741.6	NaN	NaN	274828	77893.7	125762	1133310	999748	119167	409132	205921	135989	44099.2	1.70939e+06	188732	119007	276357	NaN	7226.19	58057.7	64795.5	18065.9	26953.2	69738.9	128218	50440.3	149068	256231	134184	174109	92923	223456	198969	109789	122621	106007	134135	255264	45798	1.81981e+06	NaN	117683	61236.2	65088.3	74355.3	691338	520011	NaN	NaN	158399	NaN	100459	NaN	NaN	17426.9	33890.5	13695.6	32773.8	13599.7	304966	38239.3	NaN	37372	NaN	NaN	108322	NaN	93879.7	69598.4	19246.2	123705	56429.8	88241.6	37026	NaN	NaN	38015.8	NaN	46059.6	1171803	8662.75	NaN	50307.5	NaN	NaN	9650.84	NaN	50684.3	27692.5	NaN	32731.8	407753	NaN	45751.6	74845	74849.9	NaN	100468	NaN	NaN	90303	251373	NaN	37526.7	48612.6	98138.2	75150.7	20872.8	NaN	74875	370122	169088	563635	503592	146405	68472.1	NaN	103840	470032	262715	77545.3	162786	NaN	115025	10710.7	17844.3	35103.9	235126	129335	127062	62210.6	255840	375469	169592	110478	127188	101774	7699.64	116246	97790.1	38407.7	64329.6	162149	209642	99972	338296	141943	83164	161954	143793	75697.2	151301	NaN	NaN	260320	64743.6	83333.8	47029.8	6314	NaN	94473.8	544530	94021	34666.2	44170.4	61140.3	59969	NaN	164425	129932	NaN	NaN	NaN	134428	NaN	NaN	443232	161663	199709	96135.5	145786	101122	63684.5	88700.4	NaN	1204.16	201693	111143	60047.5	37572.1	28660.3	51815.4	22411.9	74415.7	NaN	14613.2	74016.7	80181.9	NaN	NaN	NaN	116633	NaN
Q7M729	Scn4b	Sodium channel regulatory subunit beta-4	SCN4B_MOUSE	25192.2	NaN	NaN	NaN	NaN	NaN	NaN	NaN	NaN	NaN	NaN	NaN	NaN	NaN	NaN	NaN	NaN	NaN	NaN	NaN	NaN	NaN	NaN	NaN	NaN	NaN	NaN	NaN	NaN	NaN	NaN	NaN	NaN	NaN	480.031	NaN	NaN	NaN	2262.37	NaN	NaN	NaN	77692.2	8781.67	NaN	8939.24	51760.5	NaN	NaN	87589.1	68549.9	NaN	36670.1	NaN	1252.91	NaN	NaN	NaN	NaN	NaN	609.003	NaN	NaN	38473.3	8044.01	NaN	NaN	612.688	NaN	NaN	NaN	NaN	NaN	NaN	NaN	5928.15	NaN	1619.05	2192.04	29865.6	10057.2	12618.7	5112.74	NaN	NaN	9612.11	18610.1	NaN	NaN	22603.1	NaN	NaN	NaN	NaN	NaN	NaN	1265.86	NaN	NaN	2543.38	NaN	2443.45	NaN	NaN	NaN	NaN	NaN	NaN	NaN	NaN	NaN	NaN	NaN	NaN	NaN	NaN	NaN	NaN	NaN	NaN	NaN	NaN	NaN	NaN	NaN	NaN	NaN	NaN	NaN	NaN	NaN	NaN	NaN	NaN	NaN	NaN	NaN	NaN	NaN	NaN	NaN	NaN	NaN	NaN	NaN	NaN	NaN	NaN	NaN	NaN	NaN	NaN	NaN	NaN	NaN	5041.43	NaN	NaN	NaN	NaN	NaN	NaN	NaN	NaN	NaN	NaN	NaN	NaN	NaN	NaN	NaN	NaN	2376.52	NaN	NaN	1562.66	NaN	NaN	NaN	875.139	NaN	NaN	NaN	8743.42	NaN	NaN	NaN	2802.95	NaN	NaN	4715.05	NaN	NaN	NaN	10649.4	38155.7	21079.9	NaN	NaN	2829.21	NaN	NaN	NaN	NaN	4701.85	NaN	NaN	NaN	NaN	NaN
Q7M732	Rtl1	Retrotransposon-like protein 1	RTL1_MOUSE	199048	NaN	NaN	34341.4	NaN	NaN	NaN	15217.6	NaN	NaN	NaN	NaN	90311.5	285188	NaN	NaN	NaN	103171	NaN	16214.4	NaN	NaN	36881.2	NaN	NaN	NaN	NaN	14243	NaN	27283.7	48394.7	39427.5	36.4504	NaN	33613.1	15254.8	NaN	29831.8	60697.1	26140.9	102786	NaN	NaN	NaN	NaN	NaN	NaN	NaN	NaN	NaN	NaN	NaN	NaN	NaN	NaN	NaN	NaN	NaN	NaN	NaN	NaN	NaN	NaN	NaN	NaN	NaN	NaN	NaN	NaN	NaN	NaN	NaN	NaN	NaN	NaN	NaN	NaN	NaN	NaN	NaN	NaN	NaN	NaN	NaN	NaN	NaN	NaN	NaN	NaN	NaN	NaN	NaN	NaN	NaN	NaN	NaN	NaN	NaN	NaN	NaN	NaN	NaN	NaN	NaN	NaN	NaN	NaN	NaN	NaN	NaN	NaN	NaN	NaN	NaN	NaN	NaN	NaN	NaN	18953.6	NaN	NaN	NaN	NaN	NaN	NaN	NaN	NaN	NaN	NaN	NaN	NaN	NaN	NaN	NaN	NaN	12713.6	NaN	19862.6	NaN	NaN	NaN	36678	NaN	NaN	NaN	NaN	NaN	NaN	NaN	9512.88	NaN	NaN	NaN	NaN	NaN	NaN	NaN	NaN	103793	NaN	NaN	78619.9	NaN	NaN	60970.5	2766.68	NaN	NaN	NaN	59491.2	NaN	NaN	NaN	NaN	NaN	NaN	NaN	NaN	NaN	NaN	NaN	NaN	NaN	NaN	NaN	NaN	NaN	NaN	NaN	NaN	NaN	NaN	NaN	NaN	NaN	NaN	NaN	NaN	NaN	NaN	NaN	NaN	NaN	NaN	NaN	NaN	NaN	NaN	NaN	NaN
Q7M742	Scgb1c1	Secretoglobin family 1C member 1	SG1C1_MOUSE	10571.2	NaN	NaN	NaN	NaN	NaN	NaN	NaN	NaN	NaN	NaN	NaN	NaN	NaN	NaN	NaN	NaN	NaN	NaN	29275.1	NaN	NaN	NaN	NaN	NaN	NaN	NaN	NaN	NaN	NaN	NaN	NaN	NaN	NaN	NaN	NaN	NaN	NaN	NaN	31046.5	NaN	NaN	NaN	NaN	41199	NaN	NaN	NaN	123344	NaN	226457	NaN	NaN	NaN	NaN	NaN	NaN	80617.5	327263	89891.2	7810.46	98140.2	NaN	NaN	NaN	32267.7	NaN	NaN	NaN	NaN	NaN	650723	NaN	252389	524470	NaN	NaN	150116	NaN	NaN	43995.7	NaN	NaN	NaN	NaN	NaN	NaN	50196.6	31057.9	NaN	37095.4	NaN	107489	131412	106509	807973	42526.3	162909	NaN	NaN	524047	NaN	95391.6	239697	NaN	NaN	NaN	NaN	NaN	NaN	NaN	NaN	NaN	NaN	NaN	NaN	NaN	NaN	NaN	NaN	NaN	NaN	NaN	NaN	NaN	NaN	NaN	NaN	NaN	674390	NaN	NaN	NaN	61154.8	122033	NaN	NaN	NaN	NaN	32353.5	NaN	NaN	NaN	NaN	NaN	NaN	NaN	NaN	23638.2	NaN	NaN	NaN	NaN	NaN	241241	NaN	NaN	NaN	2.78293e+06	33884.1	NaN	NaN	NaN	NaN	NaN	NaN	37974.2	NaN	NaN	NaN	NaN	NaN	NaN	NaN	NaN	NaN	NaN	NaN	NaN	NaN	NaN	NaN	622364	101932	504087	375857	111442	203034	NaN	42538.5	81143.9	NaN	NaN	NaN	61250.5	NaN	256160	248709	286509	256272	255671	NaN	NaN	NaN	30308.4	NaN	NaN	NaN	NaN	NaN
Q7M747	Scgb2b24	Secretoglobin family 2B member 24	S2B24_MOUSE	12534.5	NaN	NaN	56931.3	1.31323e+06	NaN	NaN	66489.6	NaN	58254.7	8893.3	211988	132555	215234	560807	NaN	231256	358210	946805	123387	202153	281476	NaN	NaN	330488	NaN	NaN	21118.5	NaN	NaN	3811.24	NaN	NaN	NaN	NaN	NaN	NaN	NaN	145638	56770.9	64924.3	NaN	NaN	NaN	449183	NaN	NaN	NaN	NaN	NaN	NaN	NaN	NaN	NaN	NaN	NaN	5089.34	17077.9	153323	NaN	28833.5	NaN	NaN	NaN	NaN	NaN	NaN	78233.8	NaN	NaN	NaN	NaN	NaN	NaN	NaN	NaN	NaN	NaN	NaN	NaN	NaN	103924	NaN	NaN	NaN	NaN	NaN	NaN	NaN	NaN	102597	NaN	NaN	42384.2	NaN	NaN	65794.6	NaN	NaN	NaN	NaN	NaN	NaN	123072	NaN	NaN	NaN	NaN	NaN	NaN	NaN	NaN	NaN	NaN	NaN	NaN	NaN	68087.5	98731.8	NaN	113733	291912	69945.1	170532	143325	534222	449197	NaN	250515	452527	NaN	95803.4	398036	156613	56360.6	NaN	NaN	NaN	155762	246573	256646	NaN	NaN	2682.1	NaN	NaN	NaN	NaN	NaN	NaN	544643	NaN	240272	NaN	296752	44280.5	22570.1	NaN	499388	258311	402929	NaN	43786.6	NaN	NaN	NaN	113875	NaN	NaN	75959.5	NaN	NaN	NaN	NaN	NaN	NaN	NaN	NaN	NaN	NaN	NaN	NaN	NaN	NaN	NaN	NaN	NaN	NaN	NaN	NaN	NaN	NaN	31538.7	NaN	NaN	NaN	NaN	59394.9	96199.1	NaN	NaN	NaN	NaN	NaN	NaN	NaN	NaN	NaN	NaN	NaN
Q7M758	Naaladl1	Aminopeptidase NAALADL1	NALDL_MOUSE	80512.7	603432	2.13213e+06	314107	NaN	48435.7	4.46682e+06	110019	363895	329226	288353	700310	854971	1.07908e+06	324283	NaN	41582.7	422266	29254	234047	1.08077e+06	385758	17603.5	543034	351371	110220	NaN	45070.5	NaN	335193	26421.7	14892.9	NaN	551332	NaN	NaN	3.09725e+06	3195.4	22402.8	53907.1	95706.5	142517	NaN	NaN	NaN	NaN	NaN	NaN	NaN	13819.6	17071.3	NaN	240896	NaN	NaN	NaN	NaN	NaN	NaN	NaN	26871.3	13103.5	NaN	NaN	NaN	14730.9	NaN	NaN	NaN	NaN	62850.1	NaN	NaN	NaN	NaN	NaN	NaN	NaN	NaN	NaN	NaN	NaN	30258.5	63783.3	NaN	NaN	NaN	NaN	6038.28	NaN	7012.42	49192.9	33293.2	NaN	NaN	64259.6	72280.5	16387.5	21553.2	NaN	17437.1	55927.8	NaN	13825.6	100643	NaN	196177	85998.8	NaN	NaN	23935.7	20772.9	NaN	NaN	555990	103671	1.00622e+06	136937	NaN	869516	NaN	989602	106699	39022.7	698695	580030	179469	153526	13213.9	NaN	1921999	22002.6	237441	325541	23315.3	46298.8	NaN	1872468	754708	172732	549212	2695.22	550573	69531	22895	1.52183e+06	544978	29683.1	94855.7	27828	9507.98	2638.77	57019.1	711797	284216	81943.3	55772.3	NaN	449274	14823.5	10631599	331244	366954	86334.9	279741	6514.12	22758.8	4557.3	1.07741e+06	415175	91448.4	149360	46886.7	8762.91	114886	4639.05	NaN	NaN	29420.4	73178.6	NaN	NaN	13845.3	NaN	77281.2	327026	28389.9	NaN	NaN	NaN	19792.7	226515	433076	NaN	126767	237310	140959	15710.7	9245.02	NaN	44086.2	NaN	18435.4	14565.2	63769.6	34930.9	18640.5	NaN	NaN	NaN
Q7TMF5	Serpina12	Serpin A12	SPA12_MOUSE	47634.1	NaN	NaN	NaN	NaN	NaN	NaN	NaN	NaN	NaN	NaN	233344	NaN	NaN	NaN	NaN	NaN	201736	128955	NaN	NaN	NaN	NaN	NaN	NaN	NaN	NaN	NaN	NaN	NaN	NaN	NaN	NaN	NaN	NaN	NaN	NaN	NaN	9691.63	NaN	NaN	NaN	NaN	NaN	NaN	NaN	NaN	NaN	NaN	NaN	NaN	NaN	NaN	NaN	NaN	NaN	NaN	NaN	16046.5	NaN	NaN	NaN	NaN	NaN	NaN	NaN	NaN	NaN	NaN	NaN	NaN	NaN	NaN	NaN	NaN	NaN	NaN	NaN	NaN	NaN	26207.9	10963	NaN	NaN	NaN	1688.44	NaN	NaN	NaN	NaN	NaN	25402.1	NaN	NaN	NaN	NaN	NaN	NaN	NaN	NaN	NaN	NaN	NaN	NaN	NaN	NaN	NaN	NaN	NaN	NaN	NaN	NaN	NaN	NaN	103812	NaN	NaN	NaN	NaN	NaN	NaN	NaN	NaN	NaN	NaN	NaN	NaN	NaN	NaN	NaN	NaN	NaN	124118	42079.6	92450.9	NaN	NaN	NaN	NaN	21089.5	1.04718e+06	NaN	NaN	6636.75	NaN	NaN	NaN	NaN	NaN	NaN	NaN	NaN	17052.3	NaN	82848.8	NaN	110662	NaN	1.42008e+06	NaN	264674	NaN	NaN	482570	98654.1	NaN	47470.3	12137.5	NaN	62006.3	21584.2	NaN	NaN	NaN	NaN	NaN	NaN	NaN	NaN	NaN	NaN	NaN	NaN	NaN	NaN	NaN	NaN	NaN	NaN	NaN	NaN	NaN	NaN	NaN	NaN	NaN	NaN	NaN	18488.5	NaN	NaN	NaN	NaN	NaN	NaN	NaN	NaN	NaN	NaN	NaN
Q7TMJ8	Pik3ip1	Phosphoinositide-3-kinase-interacting protein 1	P3IP1_MOUSE	28567.3	NaN	NaN	NaN	NaN	NaN	NaN	73347.8	NaN	NaN	34292.5	NaN	NaN	NaN	NaN	136783	103679	NaN	NaN	NaN	NaN	153028	81222	NaN	NaN	NaN	634529	36024.6	116073	114470	29772.9	109943	93799.2	35260.3	NaN	149717	62355.6	396011	NaN	NaN	NaN	NaN	350034	313169	150842	182618	226137	13499.1	99940.1	144327	249004	NaN	306678	440674	321429	271092	129819	13189.1	94582.6	66590.3	NaN	NaN	60903.9	180375	50099	NaN	272373	19758.1	55036.3	420546	162428	208825	NaN	357880	332071	80991.4	NaN	155104	158743	83027.5	118988	161641	407776	105473	NaN	144634	139949	24351.8	NaN	190825	13050.4	43491.9	48932	NaN	102799	23946.7	NaN	149628	291446	348012	195585	220978	235669	37236.5	NaN	NaN	429488	158744	NaN	NaN	180621	142514	22535.5	91282.1	281253	NaN	NaN	NaN	NaN	NaN	120709	NaN	NaN	NaN	NaN	NaN	NaN	NaN	NaN	NaN	62452.5	NaN	NaN	NaN	45019.3	183353	NaN	NaN	NaN	145550	33992.8	6196.63	NaN	34948.1	NaN	NaN	NaN	NaN	31159.6	NaN	NaN	NaN	NaN	NaN	NaN	67949.4	106297	115409	NaN	NaN	83727.4	NaN	148139	NaN	35617	10780.1	48371.5	23859.2	NaN	NaN	23551.1	NaN	257108	209894	223304	114632	137702	152220	96906.9	190339	158092	164972	15399.8	399393	NaN	67660.1	204530	119732	348445	24289.4	54971.1	NaN	158901	163766	17360.4	105331	168729	NaN	NaN	73078.5	6923.68	NaN	NaN	NaN	NaN	NaN	NaN	NaN	NaN	11355.2
Q7TML3	Slc35f2	Solute carrier family 35 member F2	S35F2_MOUSE	41635.2	NaN	NaN	NaN	NaN	NaN	NaN	NaN	NaN	NaN	NaN	NaN	NaN	NaN	NaN	NaN	NaN	NaN	NaN	NaN	NaN	NaN	NaN	189572	NaN	NaN	NaN	NaN	NaN	NaN	NaN	NaN	7967.11	NaN	11859.8	NaN	NaN	NaN	41201.2	7171.7	NaN	25556.1	70177	13504.2	NaN	13267.5	50155.5	NaN	81006.2	34048.2	15255.5	NaN	NaN	24666	36407.4	NaN	NaN	NaN	NaN	NaN	NaN	NaN	NaN	NaN	NaN	NaN	NaN	NaN	NaN	NaN	NaN	NaN	266828	NaN	NaN	NaN	1888.74	NaN	NaN	12727.8	NaN	49713.1	NaN	NaN	42430.5	57743.5	NaN	NaN	NaN	NaN	NaN	NaN	21.0884	NaN	NaN	NaN	NaN	NaN	NaN	NaN	124294	NaN	NaN	NaN	NaN	NaN	NaN	NaN	NaN	NaN	NaN	NaN	48038.4	NaN	NaN	NaN	NaN	NaN	264470	41096.3	NaN	142756	NaN	NaN	NaN	NaN	NaN	NaN	NaN	NaN	NaN	NaN	NaN	NaN	NaN	NaN	22063.9	NaN	84482.2	NaN	NaN	18646.6	NaN	NaN	NaN	NaN	NaN	NaN	NaN	7825.68	8925.96	28940.7	289330	119350	34459.4	47464.6	NaN	NaN	NaN	NaN	113367	30822.6	NaN	159421	21846.9	NaN	29619.2	11266.1	101178	60878.6	25166.5	NaN	NaN	NaN	NaN	NaN	41665.3	448812	39689.4	46471.7	69143.8	18284	NaN	NaN	NaN	NaN	27471.6	NaN	NaN	NaN	NaN	NaN	NaN	NaN	NaN	NaN	18434.9	NaN	NaN	45260.7	NaN	NaN	NaN	NaN	NaN	NaN	NaN	NaN	NaN	NaN
Q7TMM9;Q9CWF2	Tubb2a;Tubb2b	Tubulin beta-2A chain;Tubulin beta-2B chain	TBB2A_MOUSE;TBB2B_MOUSE	49906.97;49953.06	15857.8	47604	20228.1	44575.9	99357.6	54128.9	80843.2	NaN	26191.3	77308.2	NaN	14157.5	163505	121193	25436.7	28132.1	47852.5	49670.3	NaN	60232.1	145961	22498.7	40735	23512.7	382.323	165568	NaN	13165.7	NaN	69145.4	7834.07	3334.1	105529	71519.1	108277	NaN	38322.8	146851	55468.6	56714.5	63668	NaN	33564.7	8170.96	24608.9	62507.3	1592.33	16680.8	35583.9	49901.2	NaN	68803.1	57386.3	7494.88	NaN	NaN	NaN	NaN	6586.21	3572.19	13497.9	2636.23	21.9793	NaN	NaN	NaN	NaN	NaN	NaN	NaN	NaN	NaN	NaN	NaN	NaN	3868.98	NaN	NaN	59863.6	12030.7	19756.5	NaN	NaN	56656.1	33355.2	12453.5	NaN	NaN	14849.8	640.954	NaN	14358.4	NaN	12902	4902.68	17596	26756.8	22390.1	163508	46422.1	NaN	25338.7	69759.3	NaN	NaN	NaN	NaN	NaN	NaN	13112.3	NaN	NaN	NaN	40420.7	NaN	NaN	39970.3	31537.4	102211	NaN	82431.2	NaN	NaN	NaN	NaN	25149.3	NaN	58456.1	26133.7	NaN	NaN	NaN	NaN	9440.51	10469.5	NaN	26463.5	NaN	42316.6	51555.3	73159.2	NaN	33562.7	NaN	70328.7	NaN	NaN	24321.1	40967.4	85838.3	39708.2	108143	181795	5951.65	87419.4	167702	103034	17869	73658	83301	194837	NaN	110298	18734.2	NaN	14370.8	14654	31973.3	242568	200612	NaN	NaN	NaN	NaN	NaN	NaN	136788	NaN	NaN	59999.1	NaN	122090	93644.7	36349.6	7626.55	45934.5	4137.91	21888.9	NaN	NaN	NaN	111407	NaN	NaN	40144.2	19243.3	NaN	22190	60493.6	4625.25	NaN	NaN	NaN	NaN	NaN	NaN	NaN	NaN	756.479
Q7TMR0	Prcp	Lysosomal Pro-X carboxypeptidase	PCP_MOUSE	55027.1	377547	54907.3	671318	513662	223650	256908	418104	250355	317475	788251	285118	322852	733264	824926	70030.5	683835	642765	262659	148114	826388	938750	344105	725696	509678	35703.8	336060	156532	279203	208637	333894	272009	77527.5	742515	778713	184517	659640	118076	370871	228890	560728	200945	NaN	434996	140009	184266	203629	NaN	209891	119394	13701.9	63080	154408	92581.3	37474.1	21085.7	218936	7780.84	NaN	28296.1	15374.6	45798.4	48408	160392	107049	56166.6	NaN	55440	NaN	57963	145112	50668.9	96878.6	NaN	28786.7	41584.5	9374.94	16952.4	36593.8	NaN	29489	35429.7	56408.3	25534.3	11295.2	44887.1	69339.8	4603.21	7432.85	116579	9039.69	1050.28	25599.2	150918	43506.7	53227.4	NaN	28171.6	959132	128149	11528.7	NaN	27775.1	4535.7	NaN	63313.9	NaN	34880.5	100786	NaN	27089.3	NaN	7350.67	101818	NaN	NaN	498147	802354	616614	1.20105e+06	127351	609194	202819	79033.3	159297	214515	388092	232229	443741	289804	152997	177760	124325	116682	50913.4	159673	243789	219852	1.09182e+06	425844	305754	174310	300109	164742	5995.78	262555	140105	42010.6	240886	297606	458213	254470	183031	336244	107944	461862	125604	192314	210737	22191.3	363889	288848	281490	379505	237038	13234.8	21803.1	220244	551694	142943	107812	261078	70064.4	25152.5	NaN	112556	NaN	NaN	NaN	189082	92166.5	82505.6	124725	131357	51675.4	51021.9	49942.1	80460	151150	58496.9	83159	NaN	72828	66369.2	22139.4	165743	87477.7	13379.1	23347.2	75031.5	57436.4	59141.6	41474.3	178603	35492.4	NaN	80944.3	11581.8	79430.3	22633
Q7TMS5	Abcg2	Broad substrate specificity ATP-binding cassette transporter ABCG2	ABCG2_MOUSE	72977.8	513206	51204.4	403855	58898	133461	360655	402267	103443	265356	1.14674e+06	141084	210067	252151	297803	184883	146205	190868	201579	68675.6	1.6436e+06	625101	621070	3245501	490023	35121.8	1.6114e+06	171341	355949	158725	214360	280018	125826	1.50721e+06	1.58097e+06	214626	806206	141842	763289	231676	1.24492e+06	285924	932389	406671	90619.9	268511	499870	18356.1	75940.6	373413	268757	1.65157e+06	298035	214628	166222	80563.4	95507.1	29379.5	NaN	173948	21217	68686	215491	310440	75226.5	22800.9	42873.7	69544.5	126717	40435.6	48065.8	95059.5	32156.1	72232.5	49349.6	75645.6	49707.9	70201.4	59610.9	518137	161938	169234	167986	196082	NaN	130739	217075	21611.1	6240.24	235172	6999.21	103657	22077.9	33784.2	229258	61085.4	64015.9	189228	271183	208047	189991	73751.4	11983	22588.9	NaN	264386	129946	260244	NaN	91754.2	60380.7	NaN	180080	11856.1	93360.3	211156	873559	284574	501015	1.52011e+06	139834	365238	233370	27086.6	140842	301605	379366	271404	289900	224856	378233	37125.1	91753.8	24831.2	196738	25940.2	430021	306557	387083	1.27595e+06	92634	246878	823029	294477	13239.2	472629	144690	27632.3	176857	394260	639648	860979	7.27277e+06	1.03014e+06	276781	1.41193e+06	233483	291110	344058	NaN	949955	819556	332072	1.24698e+06	297697	62569	207138	375881	1.27361e+06	409608	502973	71834.6	97324.8	39283.9	164363	64468.6	98949.6	2.71134e+06	108926	245592	152520	187728	91901.2	207822	4639.46	92856.5	99811.3	92518.5	134936	71029.9	224948	146101	55687.2	80617.2	548576	838144	1.08933e+06	43406.1	74176.5	284294	161640	15712.7	44770.3	33209.2	51333	34872	95776.4	35258.2	279776	20549.6
Q7TN31	Aggf1	Angiogenic factor with G patch and FHA domains 1	AGGF1_MOUSE	79445.3	NaN	NaN	NaN	NaN	NaN	NaN	NaN	NaN	NaN	NaN	NaN	NaN	NaN	NaN	NaN	NaN	NaN	313069	NaN	NaN	NaN	NaN	NaN	NaN	NaN	NaN	NaN	NaN	NaN	NaN	NaN	NaN	NaN	227207	19596.3	NaN	NaN	NaN	NaN	NaN	41155.1	323104	1.00198e+06	NaN	NaN	110876	NaN	NaN	11611.8	388011	NaN	NaN	224557	14547.9	271510	NaN	45639.4	NaN	NaN	NaN	NaN	159146	298502	494051	1477.41	129314	NaN	NaN	144591	85240.9	NaN	NaN	NaN	NaN	NaN	118577	NaN	NaN	NaN	441097	NaN	NaN	141073	NaN	NaN	NaN	11067.4	NaN	128331	69725.8	NaN	NaN	NaN	NaN	NaN	5320.84	56917.4	61881.6	137633	1.16727e+06	NaN	NaN	NaN	NaN	NaN	NaN	NaN	NaN	NaN	NaN	NaN	1.38469e+06	NaN	NaN	NaN	NaN	NaN	NaN	NaN	NaN	28445.3	NaN	NaN	NaN	NaN	NaN	NaN	40176.4	NaN	NaN	NaN	NaN	NaN	NaN	NaN	NaN	NaN	NaN	NaN	NaN	NaN	157501	NaN	NaN	NaN	NaN	NaN	NaN	NaN	NaN	NaN	NaN	NaN	324373	NaN	NaN	NaN	NaN	15272.8	572984	NaN	NaN	4.09442e+06	897835	114578	NaN	48604.9	NaN	287717	386195	NaN	79682.6	54619.1	NaN	98576.3	NaN	NaN	NaN	NaN	NaN	NaN	NaN	40801.3	NaN	NaN	NaN	11086.2	NaN	NaN	NaN	NaN	252641	185818	NaN	NaN	NaN	492697	NaN	727287	52914.7	NaN	NaN	68911.8	54192.7	22248.1	161227	NaN	NaN	NaN
Q7TNB4	Mro	Protein maestro	MSTRO_MOUSE	28567.4	428010	216167	520125	543596	207431	877737	777324	NaN	263272	512655	1.26205e+06	348970	95290.8	151134	71917.6	711063	342680	NaN	100129	36294.5	430230	444401	729303	672010	61290.8	330766	53133.7	117817	5060.27	141833	131410	118512	557407	293880	280056	478708	NaN	374984	128987	297063	NaN	644932	103522	163314	86224.3	168852	22158.2	377090	34253.9	311298	NaN	4.46047e+06	426344	256105	504655	362411	51459.8	111262	28391.3	NaN	485730	200069	NaN	NaN	21610	NaN	NaN	NaN	82934.7	NaN	23039.8	NaN	513517	164928	NaN	NaN	196309	NaN	136343	48389.6	190514	903212	180334	271414	83080.3	NaN	NaN	15349.1	NaN	33232.1	338575	431212	165829	252516	4.59098e+06	157268	NaN	341596	173942	126042	2102254	317968	341445	220344	189156	2.36375e+06	235399	316056	981365	653303	2.02899e+06	68479.4	1.82418e+06	1.97053e+06	NaN	830622	NaN	NaN	518338	202975	351836	NaN	209986	NaN	NaN	NaN	675378	259014	442830	668222	NaN	101931	215862	284051	289128	NaN	333379	77097.4	178556	122284	424867	NaN	145476	6016.71	198886	146250	55922.6	NaN	711268	NaN	383524	229608	NaN	308158	NaN	NaN	268681	1.33011e+06	1.16097e+06	NaN	994590	863748	NaN	201702	52687.2	185880	258785	NaN	275157	199552	1.28019e+06	311086	323820	NaN	1.2832e+06	420523	2487258	1.16236e+06	2273631	205204	124127	1.89935e+06	769886	705441	2.19129e+06	703728	190837	78425.1	96922.7	286206	694388	1.98433e+06	985571	NaN	1.17e+06	NaN	232588	163594	235890	758646	21607.3	179480	178613	196629	2.607e+06	718343	195540	NaN	NaN
Q7TNG5	Eml2	Echinoderm microtubule-associated protein-like 2	EMAL2_MOUSE	70733.7	31444.1	NaN	230602	NaN	221831	NaN	286311	NaN	8263.72	769226	301355	146520	1581465	256872	202517	198604	179766	357401	NaN	105947	643864	288343	1.51791e+06	NaN	NaN	425604	70298.9	76733.6	531800	NaN	219529	NaN	221927	492130	204348	331462	115323	123882	58237.6	574712	243152	NaN	NaN	7410.28	20186.8	NaN	NaN	19687.8	11100.8	NaN	NaN	82851.9	24611	360.4	NaN	NaN	10842.6	NaN	12427.5	13059.7	NaN	22735.3	NaN	NaN	NaN	NaN	NaN	NaN	2171.66	19915.1	NaN	NaN	NaN	NaN	NaN	3931.56	19275.1	NaN	NaN	6859.38	4927.19	NaN	22918.1	NaN	37099.8	NaN	NaN	NaN	NaN	NaN	4184.42	4847.08	NaN	640.012	20885.6	NaN	2468.15	46178.8	NaN	47785.9	NaN	19933.7	NaN	8371.38	NaN	NaN	20015.9	2604.87	NaN	8997.69	23373	25424.5	93797.5	51289.9	NaN	77446.8	216520	482948	680488	216953	46616	32862.9	NaN	NaN	227516	47685.6	20399.5	234146	183378	95655.4	6184.68	20668.4	NaN	17162.9	NaN	1.10155e+06	NaN	135163	127784	186448	81725.1	278653	4823.09	151440	571373	500540	NaN	588066	331187	161257	288846	131509	651839	NaN	108549	143079	184910	50589.7	NaN	184676	56712.9	359714	584344	120775	NaN	NaN	66337.7	462619	12597.6	17356.9	31854.5	NaN	NaN	NaN	NaN	NaN	NaN	27064.1	62242.8	NaN	9556.61	11363.2	42262.7	NaN	81046.2	5655.63	14563	47744.1	NaN	48472.7	NaN	NaN	NaN	70834	135187	251012	NaN	NaN	14594.9	13632.8	NaN	NaN	NaN	NaN	NaN	NaN	NaN	NaN	2482.08
Q7TNG8	Ldhd	Probable D-lactate dehydrogenase, mitochondrial	LDHD_MOUSE	51847.9	NaN	787.357	NaN	37260.5	NaN	5783.02	38715.8	19104.6	113972	40570.1	NaN	NaN	40700.5	NaN	NaN	NaN	NaN	44203.6	NaN	NaN	84690.4	NaN	NaN	80057.5	NaN	NaN	10216	3768.15	22777.9	NaN	39091.3	NaN	NaN	NaN	NaN	219351	NaN	39072.1	22742.6	57448.5	50446.5	270966	NaN	NaN	NaN	85203.1	1584.38	65593.9	154384	32040.1	11110.2	437408	NaN	NaN	NaN	NaN	NaN	NaN	18188.8	993.856	14156.8	NaN	20399.8	NaN	NaN	NaN	26201	NaN	17258.2	15915.1	29425.9	55473.7	NaN	NaN	NaN	5055.17	NaN	NaN	NaN	55720.8	13218	NaN	1.97171e+06	104168	NaN	NaN	NaN	NaN	NaN	NaN	NaN	NaN	NaN	NaN	NaN	2758.18	NaN	NaN	NaN	43768.9	NaN	NaN	NaN	NaN	NaN	NaN	NaN	NaN	NaN	NaN	NaN	21286.6	NaN	NaN	NaN	787907	84988.6	409205	78662.7	42675.3	48730.1	9076.22	NaN	NaN	5536.89	NaN	NaN	204097	101731	37414.8	NaN	NaN	NaN	NaN	NaN	NaN	59932.7	NaN	44129.5	39298	NaN	NaN	NaN	4775.59	NaN	NaN	45335.4	34523.7	26977.5	112807	NaN	NaN	NaN	NaN	NaN	NaN	NaN	NaN	NaN	NaN	45925.3	NaN	153150	NaN	NaN	NaN	NaN	NaN	80020.5	23928.3	NaN	NaN	NaN	NaN	NaN	NaN	NaN	NaN	NaN	NaN	NaN	NaN	NaN	NaN	94263.5	NaN	9434.82	58203.9	20533.2	NaN	NaN	NaN	NaN	NaN	179210	93420.8	NaN	NaN	2630.95	NaN	NaN	NaN	NaN	NaN	NaN	NaN	NaN	NaN	8149.01
Q7TPC1	Cdsn	Corneodesmosin	CDSN_MOUSE	54313.1	52374	NaN	20103.2	NaN	92961.1	NaN	NaN	NaN	NaN	NaN	NaN	41579	NaN	NaN	NaN	58026	226245	479243	14723.4	NaN	288100	NaN	827816	NaN	NaN	NaN	NaN	NaN	NaN	NaN	NaN	NaN	83196.4	NaN	NaN	188433	NaN	10800.5	NaN	86790.9	NaN	NaN	NaN	NaN	NaN	152768	NaN	NaN	NaN	1.70219e+06	NaN	NaN	NaN	NaN	NaN	NaN	17588	NaN	38683.8	40953.1	NaN	NaN	NaN	NaN	4148.37	NaN	NaN	NaN	NaN	NaN	NaN	NaN	21852.5	NaN	NaN	NaN	NaN	NaN	52343.3	212284	NaN	NaN	NaN	NaN	125796	NaN	4336.13	NaN	NaN	5319.42	NaN	NaN	NaN	7656.7	47596.4	52838	NaN	71882.4	74371.7	29859.9	NaN	NaN	30085.9	NaN	NaN	NaN	NaN	NaN	NaN	NaN	NaN	NaN	NaN	NaN	NaN	341577	NaN	643711	92878.9	NaN	NaN	27391.2	NaN	NaN	36359.3	520975	162888	189730	62595.4	972211	9552.11	140108	147536	125393	155202	NaN	596805	NaN	NaN	23470.7	55241	NaN	NaN	NaN	197984	NaN	NaN	21261.9	59497.8	84233.6	37949.6	39241.3	NaN	147402	121278	73904.8	NaN	192480	NaN	435476	25657.9	NaN	NaN	NaN	7062.53	20038.5	93696.9	1.50399e+06	206278	57449.3	NaN	10385.9	NaN	NaN	NaN	NaN	NaN	NaN	NaN	NaN	NaN	NaN	107654	NaN	NaN	NaN	NaN	NaN	NaN	NaN	NaN	476336	NaN	NaN	22516.6	27054.4	140544	159774	NaN	NaN	NaN	NaN	NaN	NaN	NaN	NaN	NaN	NaN	NaN
Q7TPD3	Robo2	Roundabout homolog 2	ROBO2_MOUSE	161190	16875.8	NaN	NaN	NaN	NaN	NaN	NaN	NaN	NaN	50369.3	31106.8	14402	NaN	73465.1	72282.3	15904	54531.2	100138	7942.94	1.0701e+06	79827.5	23607.8	NaN	NaN	621.465	NaN	72431.6	22595.2	3846.89	16218	10584.4	13127.9	NaN	41450.1	6174.02	NaN	10855.7	3651.7	7306.2	32941.4	NaN	NaN	NaN	NaN	NaN	NaN	NaN	NaN	NaN	NaN	NaN	264565	NaN	NaN	NaN	NaN	NaN	NaN	NaN	NaN	NaN	NaN	9748.77	NaN	NaN	NaN	NaN	NaN	NaN	NaN	NaN	NaN	NaN	NaN	NaN	NaN	NaN	7707.48	NaN	29.0018	NaN	NaN	NaN	NaN	NaN	NaN	NaN	NaN	NaN	NaN	NaN	NaN	NaN	NaN	NaN	NaN	NaN	NaN	NaN	NaN	NaN	NaN	NaN	NaN	NaN	NaN	NaN	NaN	NaN	NaN	NaN	NaN	NaN	NaN	NaN	NaN	NaN	54934.3	NaN	NaN	NaN	NaN	NaN	NaN	NaN	NaN	NaN	NaN	NaN	NaN	NaN	NaN	12681.6	NaN	NaN	NaN	NaN	NaN	42996.8	NaN	20398	NaN	5013.08	NaN	98296.9	44836.9	NaN	2940.29	19161.5	1717.81	337.169	NaN	NaN	NaN	21254.9	NaN	64164.8	NaN	NaN	NaN	4806.23	NaN	87568.7	65135.6	NaN	NaN	30129.1	175332	17989.4	36514.3	NaN	NaN	NaN	NaN	NaN	NaN	NaN	NaN	NaN	NaN	NaN	NaN	14826.1	NaN	NaN	NaN	NaN	NaN	NaN	NaN	NaN	NaN	NaN	NaN	87631.3	NaN	NaN	NaN	NaN	NaN	NaN	NaN	NaN	NaN	NaN	NaN	NaN	NaN	NaN
Q7TPR4	Actn1	Alpha-actinin-1	ACTN1_MOUSE	103068	110594	17949	64710.3	83146.8	32457	40613.2	134878	55979.6	74100.5	267379	558760	114988	708979	582605	88484.5	391153	365260	482796	49816.1	734948	161290	128973	1262523	320095	14249.8	209704	95859.9	96826.8	49124.3	67138	78816.2	10844.2	232848	131836	26428.2	626127	74639.1	95466	56806.6	304104	64945.3	NaN	94246.4	69741.5	NaN	112641	1673.06	29409.8	68945.7	47115.5	NaN	178032	32496.2	NaN	NaN	8537.8	45874.1	62785.9	32225.4	32743.7	43589.8	15215.2	69493.7	NaN	7269.24	4182.88	76002.6	NaN	32395.2	123623	34642.4	45842.6	16243.4	17033.1	15651.8	NaN	26211.1	15486.2	15065.9	56923.1	NaN	133544	95121.3	15865.3	40457.5	6195.89	3203.53	7949.89	39886.9	60218.4	44925.3	32389	NaN	24031.3	32247.7	19869	48677.7	46396.9	86246.9	23935.8	137401	21496.1	13849.2	NaN	NaN	62713.6	167680	169224	NaN	56232.4	45444.2	78954.7	280324	104929	NaN	71260.5	330330	124758	216937	134071	284256	186468	37430.7	329117	315069	154876	128466	258576	80376.2	152559	53672.5	121876	84717.3	135101	30513	137305	124065	218448	500177	367204	59418.6	939678	189426	29285.7	554829	486675	43519.3	153793	138185	306389	41430.6	357922	617665	149737	181092	152843	67085.2	404133	NaN	798104	85766	106697	325074	96552.6	NaN	84844.6	36923.9	825719	143840	109605	276749	15289.1	35673.3	30852.1	12478.7	NaN	92449.8	37892.4	77154.3	41967.3	21829.9	27146.5	90192.1	76821.2	67044.9	31521.2	54777	104892	115986	54036	259556	79266.8	20915.5	133628	239607	65208.8	29246.5	45681.9	37100.7	37771.5	NaN	18364.4	24320.3	12766.7	24311.3	38161	99670	178731	49450.2
Q7TPZ8	Cpa1	Carboxypeptidase A1	CBPA1_MOUSE	47384.7	NaN	47758.1	33376.4	NaN	NaN	74215.5	NaN	NaN	323540	NaN	324524	112605	572182	NaN	141.174	NaN	117588	553924	506086	3308832	187054	20906.7	NaN	162372	17361	NaN	NaN	NaN	NaN	9580.86	NaN	NaN	255693	132658	NaN	1.6036e+06	NaN	NaN	NaN	466495	461762	NaN	NaN	NaN	NaN	NaN	NaN	NaN	NaN	65320	NaN	NaN	169128	NaN	164111	NaN	NaN	NaN	NaN	43326.7	75826.5	93227.9	NaN	114842	NaN	NaN	403479	NaN	NaN	NaN	NaN	NaN	NaN	NaN	NaN	NaN	NaN	NaN	NaN	252460	494.755	NaN	17778.8	NaN	NaN	NaN	NaN	NaN	54504.5	NaN	221569	NaN	NaN	NaN	NaN	98024.3	NaN	NaN	NaN	NaN	NaN	NaN	19120	NaN	NaN	NaN	NaN	NaN	NaN	NaN	42927.2	NaN	NaN	NaN	NaN	31726.6	NaN	NaN	NaN	NaN	402741	NaN	80508.5	172516	170058	102428	113356	2961.93	NaN	279799	NaN	NaN	935025	112324	NaN	NaN	188751	278644	103410	284694	NaN	430136	362763	NaN	NaN	232002	NaN	NaN	182306	NaN	NaN	180739	695425	76348.8	148064	168458	NaN	47161.2	NaN	140587	NaN	50907	NaN	NaN	NaN	25158.1	NaN	276780	31403.1	75726.6	65678	NaN	NaN	45220.8	65721.1	NaN	NaN	67706	200025	NaN	NaN	388850	NaN	3.42046e+06	1.5005e+06	31215.2	13798.5	NaN	NaN	27461.3	NaN	53361.5	NaN	23291.6	232652	NaN	75040.5	NaN	NaN	NaN	NaN	NaN	14927.7	NaN	13917.8	NaN	NaN	NaN	NaN
Q7TQA1	Igsf1	Immunoglobulin superfamily member 1	IGSF1_MOUSE	147010	NaN	NaN	NaN	NaN	NaN	NaN	160072	NaN	NaN	70764.3	NaN	NaN	NaN	106998	15065.5	115243	NaN	NaN	38778.4	NaN	NaN	NaN	NaN	NaN	NaN	NaN	NaN	NaN	NaN	11222.1	51795.5	2767.67	NaN	160.019	NaN	401559	NaN	24172.9	24448.5	32286	46691.9	NaN	NaN	NaN	NaN	NaN	NaN	NaN	NaN	NaN	NaN	NaN	NaN	NaN	NaN	NaN	NaN	NaN	NaN	NaN	NaN	NaN	NaN	NaN	NaN	NaN	NaN	NaN	NaN	NaN	20405.4	NaN	NaN	NaN	NaN	NaN	NaN	NaN	NaN	NaN	NaN	NaN	NaN	NaN	NaN	NaN	NaN	NaN	NaN	NaN	NaN	NaN	NaN	NaN	NaN	NaN	NaN	NaN	NaN	NaN	NaN	NaN	NaN	NaN	NaN	NaN	NaN	NaN	NaN	NaN	NaN	NaN	NaN	NaN	NaN	NaN	NaN	NaN	16728.6	6850.52	NaN	NaN	NaN	214898	172862	NaN	NaN	252699	NaN	NaN	NaN	NaN	NaN	NaN	NaN	6875.95	NaN	NaN	18720.7	119079	13555.4	NaN	NaN	NaN	NaN	NaN	NaN	117325	44560.7	56560.8	NaN	NaN	NaN	NaN	NaN	NaN	NaN	NaN	NaN	NaN	8106.26	NaN	NaN	NaN	NaN	NaN	43611	NaN	NaN	47560.4	NaN	NaN	NaN	NaN	NaN	NaN	NaN	NaN	NaN	NaN	NaN	NaN	23222.4	NaN	NaN	2840.5	NaN	33859.3	239120	NaN	NaN	NaN	NaN	NaN	NaN	NaN	NaN	4847.9	NaN	NaN	NaN	NaN	NaN	NaN	NaN	NaN	NaN	NaN	NaN
Q7TQH7	Lrp10	Low-density lipoprotein receptor-related protein 10	LRP10_MOUSE	76461.4	NaN	NaN	NaN	NaN	NaN	NaN	NaN	NaN	NaN	NaN	NaN	NaN	NaN	NaN	12289.9	NaN	NaN	NaN	NaN	NaN	NaN	3886	NaN	NaN	NaN	NaN	NaN	11610	7195.56	33822.1	14078.8	5809.94	NaN	16450.8	4833	124900	12494.6	27450.4	7143.68	13412	26578.7	NaN	NaN	NaN	NaN	NaN	NaN	NaN	8215.21	25782	NaN	NaN	NaN	NaN	NaN	NaN	NaN	NaN	NaN	NaN	NaN	NaN	NaN	1279.69	NaN	NaN	NaN	NaN	NaN	NaN	6723.48	NaN	NaN	NaN	NaN	NaN	NaN	NaN	NaN	NaN	5016.25	NaN	NaN	NaN	NaN	NaN	NaN	NaN	9475.96	NaN	NaN	NaN	NaN	NaN	NaN	NaN	NaN	NaN	NaN	NaN	NaN	NaN	NaN	NaN	NaN	NaN	NaN	NaN	NaN	NaN	NaN	NaN	NaN	NaN	NaN	NaN	NaN	NaN	NaN	NaN	NaN	NaN	NaN	NaN	NaN	NaN	NaN	NaN	NaN	NaN	NaN	NaN	20.4408	NaN	NaN	NaN	NaN	NaN	NaN	NaN	35118.5	NaN	14561.7	NaN	12211.7	10500.3	5645.01	26088.7	14945.5	18218.5	3562.75	NaN	NaN	NaN	NaN	17193.2	NaN	NaN	NaN	NaN	17183.7	NaN	NaN	NaN	NaN	NaN	5129.31	NaN	19233.1	10634.2	NaN	NaN	NaN	NaN	NaN	NaN	NaN	NaN	NaN	NaN	NaN	NaN	17654.5	NaN	NaN	NaN	NaN	NaN	NaN	NaN	NaN	NaN	NaN	NaN	164.023	NaN	NaN	NaN	NaN	NaN	NaN	NaN	NaN	NaN	NaN	NaN	NaN	NaN	NaN
Q7TQI3	Otub1	Ubiquitin thioesterase OTUB1	OTUB1_MOUSE	31270	NaN	NaN	NaN	NaN	NaN	819.074	2726.46	NaN	NaN	19237.1	6758.68	NaN	47170.7	129192	38983	143336	NaN	NaN	NaN	NaN	31184.6	NaN	15933.2	NaN	NaN	NaN	NaN	3737.86	NaN	2071.06	39979.7	NaN	19998.9	23311	NaN	NaN	NaN	NaN	NaN	173079	15850.4	NaN	NaN	NaN	NaN	10254	NaN	NaN	1178.47	NaN	NaN	NaN	NaN	NaN	NaN	NaN	NaN	NaN	NaN	NaN	NaN	NaN	NaN	NaN	NaN	NaN	NaN	NaN	NaN	1634.88	NaN	NaN	NaN	NaN	NaN	NaN	NaN	NaN	NaN	NaN	NaN	NaN	NaN	NaN	NaN	NaN	NaN	NaN	NaN	NaN	NaN	NaN	NaN	NaN	4090.64	NaN	NaN	NaN	NaN	NaN	NaN	NaN	NaN	NaN	NaN	NaN	NaN	NaN	NaN	NaN	NaN	NaN	NaN	NaN	NaN	8884.12	237.359	19351.3	13121.8	3708.74	NaN	NaN	NaN	NaN	NaN	7765.58	NaN	17.6423	112275	NaN	NaN	NaN	NaN	1609.62	NaN	19532.7	NaN	NaN	17373.3	NaN	NaN	159520	NaN	NaN	NaN	NaN	NaN	NaN	NaN	32148.3	NaN	64487.4	42823	NaN	NaN	NaN	NaN	NaN	NaN	37161.4	5161.48	NaN	14865.9	NaN	NaN	NaN	NaN	75396.8	NaN	1397.63	NaN	NaN	NaN	NaN	NaN	NaN	NaN	NaN	2210.75	NaN	NaN	NaN	3577.64	NaN	NaN	NaN	NaN	NaN	NaN	NaN	86414.4	NaN	NaN	NaN	6868.52	7149.9	NaN	NaN	2157.8	NaN	NaN	NaN	NaN	NaN	NaN	NaN	NaN	NaN	NaN
Q7TSF1	Dsg1b	Desmoglein-1-beta	DSG1B_MOUSE	114454	1068923	388214	573035	263509	302488	408162	294300	273449	742373	373744	1.79384e+06	592630	452958	235055	84375.5	851769	1.39429e+06	3.18462e+06	704971	3420830	1.04721e+06	77175.7	1.46815e+06	451051	37476.8	945949	324722	51330.4	111946	396161	241491	142315	1.13907e+06	411420	156627	1.45747e+06	153688	450791	235177	687458	176601	4824674	140160	NaN	NaN	317431	66455.8	92099.5	166623	308411	120568	142997	78792.9	99019.2	104012	732658	236991	1.49815e+06	429062	1271587	265890	119475	188368	104723	33850.7	127820	40525.4	171457	32707.5	37364.5	295074	825162	131631	210234	137445	63390.8	122498	81848.6	414224	150374	207988	178202	191061	74741.1	146062	46311.1	58347.9	67054.5	155101	242213	371967	30067.8	609580	112244	140636	183663	59193.6	103040	3.22149e+06	327153	302572	80933.8	430701	40696.3	589430	983648	186836	54217.3	143797	228769	218548	170666	162406	304914	NaN	495760	262544	219858	193272	370818	803964	300059	605381	314142	1.21261e+06	786775	213989	797900	1.07951e+06	322375	544018	3.62065e+06	2.0515e+06	1.0771e+06	544714	187234	611944	543297	388282	867218	208321	2.24678e+06	283085	41395.3	376810	712490	120330	343098	133104	158798	291475	1.15492e+06	1.4184e+06	1.43597e+06	610128	487173	288347	1.62284e+06	104056	1.74701e+06	106526	202541	405698	982881	76697.7	834882	290941	3.91393e+06	1.55149e+06	936009	NaN	81687	77781.9	132356	46542.9	12610.1	179138	626394	150178	65018.1	103278	165006	523109	92934.3	169640	167017	125279	266897	540227	169590	NaN	623529	62308.1	83948	301096	272419	875817	2.07357e+06	229601	144109	NaN	42633.3	102670	75788.3	87938.3	106574	54481.2	NaN	12739
Q7TSK7	Adamtsl2	ADAMTS-like protein 2	ATL2_MOUSE	105647	64217.6	68510.9	112811	136993	114279	NaN	85885.5	78517	81693.9	138328	122838	130089	205258	244391	31873	89284.3	72415	110718	71259.9	110694	126212	113413	226178	172397	57193.7	71346	33369.1	85772.6	72188.2	185401	208802	156325	124080	103259	97943.1	228396	70620	123831	76615.6	236293	104599	124605	88887.9	47958.1	33903.5	12458.8	121099	20499.3	43242.3	90399.2	186754	74756.5	74509.5	57634.2	71233.8	NaN	16587.1	NaN	85552.6	14334.6	NaN	NaN	62948.7	60117.1	NaN	11651.4	NaN	NaN	47553.5	8968.08	64589.9	NaN	42034.8	286730	91923.2	26758.5	113489	23869.5	NaN	22656.6	56508.7	NaN	92601	124364	83565.8	20564.2	10707.9	NaN	30696.6	12642.2	21867.5	46504.9	NaN	77412.6	34644.2	NaN	61983.3	43504.9	17384.4	50049.8	95917.2	28448.5	1444.7	NaN	NaN	NaN	94850.2	182984	NaN	65530	NaN	NaN	69551.4	32713.3	NaN	162281	114163	126143	46933.5	69261.9	125756	137468	139815	114936	169260	81393.8	81410.3	118275	121126	184040	173376	117350	60781.2	22500.8	93910	580429	32103.7	11983.6	68988.1	94863.9	217342	148271	88932.5	10296.2	99576.6	71329.8	31326	115075	106035	232093	129133	48415.1	191733	94143.5	133602	462755	114511	1.21452e+06	8304.5	4841.5	83574.7	99924.2	168527	61633.4	NaN	191511	81276.1	288472	86984.7	127128	83321.6	26919.9	44269.3	57269	9582.45	11266.7	NaN	NaN	49907	19911	12658.8	30460	347910	113277	145285	92999.5	109589	59660	122632	28883.9	136367	97517.5	19806.9	41139.8	133439	119507	30554.3	20212	196527	42808.6	1843.35	7745.86	14355.2	32946.4	6036.69	30886.3	NaN	39949.7	4662.6
Q7TSV4	Pgm2	Phosphopentomutase	PGM2_MOUSE	68747.7	NaN	NaN	550843	NaN	1080.99	NaN	82932.1	NaN	NaN	44237.4	NaN	NaN	16197.8	63193.1	29810.8	NaN	44878.8	NaN	46060.1	61344.2	85338	14819.7	249105	34781.3	NaN	190545	NaN	31418.7	22302.2	19621.2	1144.33	4842.37	43630.7	49583.6	20632.3	102640	NaN	58458.9	413.356	32005.8	18351.3	NaN	NaN	NaN	NaN	NaN	NaN	NaN	48530.5	NaN	25467.5	129879	NaN	NaN	NaN	NaN	6734.95	NaN	NaN	2904.78	NaN	NaN	NaN	NaN	NaN	NaN	NaN	NaN	NaN	1285.3	NaN	NaN	NaN	NaN	NaN	NaN	NaN	NaN	NaN	NaN	NaN	6644.42	29374.7	NaN	NaN	NaN	NaN	NaN	NaN	NaN	NaN	7696.85	NaN	NaN	NaN	NaN	NaN	NaN	11849.4	3367.08	30116.8	1271.92	6602.58	NaN	NaN	NaN	74886.6	NaN	NaN	NaN	3782.04	NaN	NaN	NaN	NaN	14050.4	97169.1	94071.1	55838.5	NaN	52732	NaN	NaN	44272.2	NaN	445.476	NaN	NaN	NaN	NaN	57467.1	NaN	NaN	8373.59	NaN	NaN	437307	NaN	18311.5	NaN	11989.6	235954	14332.1	NaN	54826.1	76479.7	16462.8	17294.8	4078.95	13800.8	8478.69	44840.5	260165	46831.2	42239.5	NaN	NaN	50209.4	NaN	187433	30290	35624.4	NaN	6415.44	NaN	6222.88	9208.69	171149	121889	78436.3	65838.9	NaN	NaN	15773.9	2134.19	NaN	40610.9	NaN	5592.45	NaN	4761.68	97.3381	19133.7	NaN	7925.12	14089.8	NaN	NaN	11554.6	NaN	NaN	17750.6	NaN	NaN	NaN	43817.7	NaN	NaN	NaN	NaN	NaN	NaN	NaN	NaN	NaN	NaN	NaN	NaN	NaN
Q80SY3	Atp6v0d2	V-type proton ATPase subunit d 2	VA0D2_MOUSE	40493.5	303017	NaN	162752	NaN	NaN	NaN	35983	241344	NaN	93191.6	NaN	11998.3	193588	272976	NaN	20361.4	NaN	220917	73968.3	538832	NaN	203660	1.34631e+06	539363	NaN	NaN	NaN	111012	49475.5	57417.3	NaN	20252.3	225960	479366	58960.5	133170	44707.4	76277.2	72609.1	193607	NaN	NaN	NaN	NaN	NaN	NaN	NaN	NaN	NaN	63880.4	NaN	NaN	NaN	NaN	NaN	NaN	NaN	NaN	NaN	NaN	NaN	NaN	NaN	NaN	NaN	NaN	NaN	NaN	NaN	NaN	NaN	NaN	NaN	16469.7	NaN	NaN	NaN	NaN	NaN	NaN	NaN	NaN	NaN	NaN	NaN	NaN	NaN	NaN	NaN	NaN	NaN	NaN	NaN	NaN	NaN	NaN	NaN	NaN	NaN	NaN	NaN	NaN	NaN	NaN	NaN	NaN	NaN	NaN	NaN	NaN	NaN	NaN	NaN	NaN	NaN	23323.5	103286	NaN	183532	NaN	203043	29656.9	NaN	10982.7	50962.2	164185	14070.2	190187	NaN	NaN	NaN	NaN	NaN	NaN	NaN	24379.4	NaN	100642	143939	87625.5	162181	420888	NaN	NaN	186147	NaN	NaN	123395	41848.9	64382.4	27345.5	203419	NaN	NaN	42022.1	NaN	102303	NaN	NaN	NaN	73982.1	228741	1.25165e+06	364882	NaN	NaN	31680.5	NaN	62992.8	107405	NaN	NaN	NaN	NaN	NaN	NaN	NaN	NaN	NaN	NaN	NaN	NaN	33242.3	NaN	NaN	NaN	NaN	NaN	NaN	NaN	NaN	NaN	NaN	NaN	24362.1	25205.9	NaN	NaN	NaN	NaN	NaN	NaN	NaN	NaN	NaN	NaN	NaN	NaN	NaN
Q80T03	Muc6	Mucin-6	MUC6_MOUSE	300401	49084.8	200045	20591	NaN	7529.22	285537	NaN	488078	20762.6	NaN	26785.6	60441.6	23124.4	NaN	NaN	170294	67226.8	NaN	14015.9	240659	113085	NaN	NaN	401172	NaN	48715.6	75358.2	NaN	15331.7	NaN	NaN	NaN	131879	NaN	NaN	272017	NaN	NaN	NaN	NaN	30754.5	NaN	NaN	NaN	NaN	NaN	NaN	NaN	NaN	3028.63	NaN	112578	NaN	NaN	NaN	NaN	NaN	NaN	NaN	NaN	NaN	NaN	NaN	NaN	NaN	NaN	NaN	NaN	NaN	NaN	NaN	NaN	NaN	NaN	NaN	NaN	NaN	NaN	NaN	NaN	NaN	NaN	84848.7	NaN	NaN	NaN	NaN	NaN	NaN	NaN	NaN	14174.7	NaN	NaN	NaN	NaN	NaN	NaN	NaN	NaN	198671	NaN	12089.3	NaN	NaN	NaN	NaN	NaN	NaN	89756.5	NaN	NaN	NaN	101610	NaN	140799	NaN	NaN	NaN	NaN	65419.3	NaN	48457.7	189120	NaN	NaN	NaN	NaN	NaN	136245	NaN	51195.1	6026.31	NaN	NaN	NaN	59023.5	260930	NaN	22057.6	NaN	NaN	91738.4	NaN	95356.4	136489	NaN	NaN	NaN	NaN	22498.6	NaN	682751	132505	20717.2	81894.9	NaN	86373.8	NaN	74366	NaN	80843.2	NaN	22107.6	NaN	158629	NaN	345224	31272.2	31600.4	56234.9	NaN	NaN	NaN	NaN	NaN	NaN	13466.4	28424.1	NaN	NaN	21179.8	NaN	58500.9	41879.1	10696.6	NaN	NaN	NaN	NaN	NaN	38847.9	NaN	16336.9	113583	24500.4	NaN	NaN	NaN	NaN	NaN	NaN	NaN	NaN	NaN	NaN	NaN	NaN	NaN
Q80T19	Hamp2	Hepcidin-2	HEPC2_MOUSE	9410.04	315290	57374	461923	1.79068e+06	1.57367e+06	740045	718581	3.11103e+06	1.35779e+06	266825	378712	240174	1.08188e+06	1.11163e+06	84435176	474321	950690	16345161	15799993	524560	378462	657984	40060.9	437078	753855	NaN	8693393	29019990	57673012	35987500	61944660	30742184	15159028	3.13073e+06	40157688	2.6973e+06	66250440	31011954	7725838	18956732	92729760	97287016	138517408	215055456	157123920	86762176	10336790	43601260	259119712	148167568	16588672	95005384	117791440	111174496	127260576	122695352	67358136	59249656	203763232	154741920	52429576	125511376	115084200	188372528	50732364	60319864	32921444	25858646	39805384	75628256	134912496	14818497	86550608	146617072	123865496	69949992	203906096	147336192	54533284	71569744	154299264	108477712	82925912	68021448	103160440	79341840	58712464	54524380	232941216	59857940	140199616	47075408	48898244	205793664	89774016	73764048	55966760	85007912	83625712	164985408	114891376	113449896	30543736	30208404	44273008	174925376	80167776	39180768	34553236	81519976	101671024	64356020	115051920	54675956	5.17537e+06	169506	359151	957502	190625	11029156	1.03093e+06	493312	1.04649e+06	940557	324879	61834.6	1.73139e+06	1.08331e+06	3.7363e+06	17193128	4.38135e+06	648642	28940898	495368	3.21834e+06	1.40569e+06	10464223	991666	5623431	850742	10636769	74350.4	31108646	1.41905e+06	467664	3.6377e+06	57470808	13333377	33132018	7.20718e+06	2.19529e+06	350498	185154	12826535	809899	3.98903e+06	35647640	24392130	1.29502e+06	17249138	4.63334e+06	10651001	13445433	10584532	3678345	92445704	44719048	2.60486e+06	36194340	48385372	24965226	103962712	64344776	50935800	80135744	114905112	31356774	32438596	74085728	95986880	116326840	52838284	60640120	18694152	30586830	75803184	86681528	83562312	107021536	49642316	9652079	98416912	52672840	80382416	39925852	111004656	96531872	113587616	112191624	40392656	40856856	55704236	45896848	54641716	58428880	57634112	26310328	54898028	20356664
Q80TY5	Vps13b	Intermembrane lipid transfer protein VPS13B	VP13B_MOUSE	444015	736348	NaN	NaN	NaN	NaN	324805	350788	NaN	NaN	251601	NaN	953332	NaN	NaN	NaN	120438	NaN	NaN	NaN	2499400	90325.5	NaN	NaN	NaN	NaN	NaN	NaN	NaN	NaN	NaN	NaN	2.1124e+06	112024	NaN	NaN	127338	NaN	NaN	NaN	NaN	NaN	NaN	NaN	NaN	NaN	NaN	NaN	NaN	NaN	NaN	NaN	NaN	NaN	NaN	NaN	NaN	NaN	NaN	NaN	NaN	NaN	NaN	NaN	NaN	NaN	54666.2	NaN	NaN	NaN	NaN	NaN	NaN	NaN	NaN	93892.1	NaN	NaN	NaN	NaN	NaN	NaN	NaN	NaN	NaN	NaN	NaN	NaN	NaN	NaN	NaN	NaN	NaN	NaN	NaN	NaN	NaN	NaN	NaN	NaN	NaN	NaN	NaN	NaN	NaN	NaN	NaN	NaN	NaN	NaN	NaN	NaN	NaN	NaN	NaN	NaN	NaN	NaN	NaN	NaN	NaN	NaN	NaN	NaN	46647	20022.7	NaN	NaN	108879	NaN	NaN	NaN	NaN	NaN	NaN	NaN	NaN	NaN	NaN	NaN	NaN	NaN	NaN	NaN	NaN	NaN	NaN	NaN	NaN	NaN	NaN	NaN	NaN	2.58963e+06	36107.6	NaN	NaN	NaN	NaN	NaN	NaN	NaN	NaN	NaN	NaN	NaN	NaN	NaN	NaN	26947.5	19639	NaN	NaN	NaN	NaN	NaN	NaN	NaN	NaN	NaN	NaN	NaN	NaN	NaN	NaN	NaN	NaN	NaN	NaN	NaN	NaN	NaN	NaN	NaN	NaN	NaN	NaN	NaN	NaN	NaN	NaN	NaN	NaN	NaN	NaN	40479.6	104267	NaN	NaN	NaN
Q80U40	Rimbp2	RIMS-binding protein 2	RIMB2_MOUSE	118342	NaN	248092	1.06279e+06	1.62987e+06	1.38252e+06	NaN	NaN	477997	NaN	1.05486e+06	2.3913e+06	NaN	1.12977e+06	NaN	NaN	1.30256e+06	383488	467674	NaN	NaN	1.37608e+06	930637	NaN	2.16648e+06	NaN	12957426	NaN	NaN	115975	NaN	NaN	NaN	327543	1515375	NaN	523021	191587	142322	294229	1.32855e+06	306568	7380371	477691	462310	NaN	NaN	NaN	NaN	NaN	NaN	NaN	NaN	158758	NaN	NaN	NaN	NaN	NaN	NaN	NaN	NaN	NaN	NaN	NaN	NaN	NaN	NaN	NaN	NaN	NaN	NaN	NaN	NaN	NaN	177757	NaN	329058	NaN	367131	NaN	NaN	NaN	NaN	NaN	755176	75252.6	NaN	NaN	1.0376e+06	NaN	NaN	NaN	NaN	137115	NaN	NaN	NaN	1.1055e+06	NaN	NaN	NaN	NaN	NaN	NaN	NaN	NaN	NaN	NaN	NaN	NaN	NaN	309616	NaN	NaN	NaN	NaN	600253	722596	428982	513887	NaN	NaN	NaN	NaN	NaN	NaN	NaN	NaN	3.22422e+06	NaN	NaN	NaN	NaN	253851	1.1914e+06	416254	701300	NaN	NaN	NaN	NaN	233794	718670	NaN	NaN	NaN	NaN	207185	72325.1	NaN	NaN	NaN	NaN	158180	191799	NaN	NaN	NaN	NaN	NaN	37489.5	299045	1201965	762050	NaN	NaN	52658.5	NaN	NaN	NaN	NaN	NaN	NaN	NaN	NaN	NaN	NaN	NaN	NaN	NaN	NaN	NaN	NaN	NaN	NaN	NaN	NaN	NaN	NaN	NaN	NaN	NaN	NaN	NaN	736658	NaN	NaN	NaN	NaN	NaN	NaN	NaN	NaN	NaN	NaN	NaN	NaN	NaN	NaN
Q80UW0	Hs6st2	Heparan-sulfate 6-O-sulfotransferase 2	H6ST2_MOUSE	69197.7	NaN	NaN	NaN	NaN	NaN	NaN	NaN	NaN	NaN	NaN	NaN	NaN	NaN	NaN	NaN	NaN	NaN	NaN	NaN	NaN	NaN	NaN	NaN	NaN	NaN	NaN	NaN	NaN	NaN	NaN	NaN	539803	4.41052e+06	NaN	NaN	NaN	NaN	NaN	NaN	NaN	NaN	NaN	NaN	NaN	NaN	NaN	NaN	NaN	NaN	450247	NaN	NaN	NaN	NaN	NaN	119588	NaN	NaN	NaN	79090.2	NaN	NaN	399703	NaN	NaN	NaN	NaN	NaN	NaN	NaN	NaN	627493	NaN	NaN	NaN	NaN	NaN	NaN	NaN	NaN	NaN	NaN	NaN	574398	NaN	NaN	NaN	NaN	NaN	NaN	NaN	NaN	NaN	NaN	NaN	NaN	NaN	NaN	313064	NaN	174768	NaN	NaN	91374.2	NaN	177296	378548	NaN	NaN	NaN	NaN	NaN	NaN	NaN	NaN	NaN	NaN	NaN	NaN	NaN	NaN	NaN	NaN	NaN	NaN	NaN	NaN	NaN	NaN	NaN	NaN	NaN	NaN	NaN	NaN	NaN	NaN	NaN	NaN	NaN	NaN	NaN	NaN	NaN	NaN	NaN	NaN	NaN	NaN	NaN	NaN	NaN	NaN	310724	NaN	NaN	2.61242e+06	NaN	NaN	NaN	NaN	NaN	NaN	NaN	NaN	NaN	NaN	NaN	NaN	NaN	NaN	NaN	NaN	NaN	NaN	NaN	NaN	NaN	NaN	NaN	NaN	NaN	NaN	NaN	NaN	NaN	NaN	NaN	NaN	NaN	NaN	NaN	NaN	NaN	1.09327e+06	NaN	NaN	NaN	NaN	NaN	NaN	NaN	NaN	NaN	NaN	NaN	NaN	NaN	NaN
Q80V26	Bpnt2	Golgi-resident adenosine 3',5'-bisphosphate 3'-phosphatase	IMPA3_MOUSE	38616.3	NaN	NaN	NaN	NaN	NaN	NaN	NaN	NaN	NaN	NaN	NaN	NaN	NaN	NaN	56497.1	NaN	NaN	NaN	NaN	NaN	NaN	23711.3	NaN	NaN	NaN	NaN	NaN	NaN	27791.5	24259.6	120481	NaN	NaN	NaN	NaN	NaN	39759.9	127521	82766	100954	NaN	NaN	NaN	NaN	NaN	NaN	NaN	NaN	NaN	81568.2	NaN	NaN	NaN	NaN	NaN	NaN	NaN	NaN	NaN	NaN	NaN	NaN	NaN	NaN	NaN	NaN	NaN	NaN	NaN	NaN	NaN	NaN	NaN	NaN	NaN	NaN	NaN	NaN	NaN	NaN	NaN	NaN	NaN	NaN	NaN	NaN	NaN	NaN	NaN	NaN	NaN	NaN	NaN	NaN	NaN	NaN	NaN	NaN	NaN	NaN	NaN	NaN	NaN	NaN	NaN	NaN	NaN	NaN	NaN	NaN	NaN	NaN	NaN	NaN	NaN	NaN	NaN	NaN	NaN	NaN	NaN	NaN	NaN	NaN	NaN	NaN	NaN	NaN	NaN	NaN	NaN	NaN	NaN	NaN	NaN	NaN	NaN	NaN	NaN	NaN	NaN	NaN	192911	NaN	NaN	NaN	4788.83	71018.3	38854.2	160285	NaN	NaN	NaN	NaN	NaN	46213.4	NaN	NaN	NaN	NaN	84957.1	NaN	NaN	NaN	NaN	NaN	NaN	NaN	NaN	NaN	NaN	NaN	NaN	NaN	NaN	NaN	NaN	NaN	NaN	NaN	NaN	NaN	21202	NaN	NaN	NaN	14513.3	NaN	NaN	NaN	NaN	NaN	NaN	NaN	NaN	9257.58	NaN	NaN	NaN	NaN	NaN	NaN	NaN	NaN	NaN	NaN	NaN	NaN	NaN
Q80V42	Cpm	Carboxypeptidase M	CBPM_MOUSE	50555.8	115913	122511	61509.1	43792.8	59715.5	NaN	74501.4	NaN	22431.2	90179.3	70459.6	61895.5	73458.4	16211.9	19977.9	58210	83076	67348.3	43899.6	186457	60967.2	52062.5	246082	107498	16430.3	NaN	30735.6	29476	34198.6	66338.6	55915.9	36311.9	103118	122848	45472.1	108873	55534.1	56344.4	70055.4	81931	43890	NaN	26717.6	33404.6	10967.3	NaN	NaN	36261.6	4397.44	NaN	39787.2	56625.1	NaN	NaN	10391.9	24980	2459.48	82613	13280.9	10086.7	18497	4964.7	13709.4	14787.2	NaN	NaN	NaN	NaN	NaN	NaN	13736.5	30116.6	29440	60902.2	22545.6	NaN	1823.63	NaN	15340.6	20254.4	26664.2	NaN	78965	23711.3	22353.7	14672.1	NaN	NaN	78137.2	6260.01	32103.3	7098.46	NaN	12836.6	8415.69	NaN	6451.42	51312.9	18468.7	8089.6	NaN	11651	NaN	37471.6	29633.1	69820.1	269736	7587.48	NaN	29251.8	NaN	17081.2	NaN	NaN	6263.48	25641.5	99593.8	40933.1	83237.4	44193.2	82126	31970.3	28141.2	7580.32	39140.9	80282.1	7823.49	6209.68	49312.1	22749.4	36818.7	14756.6	30344.4	15480.7	NaN	22914.7	43339	109097	171164	96228.5	53302.2	220102	19077.8	NaN	42600.2	69990.6	34553	26933.2	56040.4	90653.7	48134.3	200273	183590	117049	209960	38832	13060.8	257325	53141.3	119581	96728.9	100797	133010	133872	16137.5	114567	61973.3	137020	154019	77356.8	NaN	NaN	13266	NaN	3863.68	65734.4	NaN	10009.3	51261	NaN	2936.67	16219.2	104174	25583.3	24307.2	27969.3	44971.7	11804.4	35986.8	29829.2	NaN	25746.5	NaN	4447.02	39506.6	26567.5	43449.8	32711.9	11367.7	21804.3	NaN	NaN	NaN	NaN	NaN	NaN	NaN	10684.5	2695.52
Q80V70	Megf6	Multiple epidermal growth factor-like domains protein 6	MEGF6_MOUSE	164723	NaN	NaN	NaN	NaN	NaN	NaN	NaN	NaN	NaN	NaN	NaN	NaN	NaN	NaN	NaN	NaN	NaN	NaN	NaN	NaN	NaN	NaN	NaN	NaN	NaN	NaN	NaN	NaN	NaN	NaN	NaN	NaN	NaN	NaN	NaN	NaN	NaN	NaN	NaN	NaN	NaN	NaN	NaN	NaN	NaN	NaN	NaN	NaN	0.196738	NaN	NaN	NaN	NaN	NaN	NaN	NaN	NaN	NaN	NaN	NaN	NaN	NaN	NaN	NaN	NaN	NaN	NaN	NaN	NaN	NaN	NaN	NaN	NaN	NaN	NaN	NaN	NaN	NaN	NaN	NaN	NaN	NaN	NaN	NaN	NaN	NaN	NaN	NaN	NaN	NaN	NaN	NaN	NaN	NaN	NaN	NaN	NaN	NaN	NaN	NaN	NaN	NaN	NaN	NaN	NaN	NaN	NaN	NaN	NaN	NaN	NaN	NaN	NaN	NaN	NaN	NaN	NaN	NaN	NaN	NaN	NaN	NaN	NaN	NaN	NaN	NaN	NaN	NaN	NaN	NaN	NaN	NaN	NaN	NaN	NaN	NaN	NaN	NaN	NaN	NaN	NaN	NaN	NaN	NaN	NaN	NaN	NaN	NaN	NaN	NaN	NaN	NaN	NaN	NaN	NaN	NaN	NaN	NaN	NaN	NaN	NaN	NaN	NaN	NaN	NaN	NaN	NaN	NaN	NaN	NaN	NaN	NaN	NaN	NaN	NaN	NaN	NaN	NaN	NaN	NaN	0.461084	NaN	NaN	NaN	NaN	0.40404	NaN	NaN	NaN	NaN	NaN	NaN	NaN	NaN	NaN	NaN	NaN	NaN	NaN	NaN	NaN	NaN	NaN	NaN	NaN	NaN	NaN	NaN	NaN
Q80VA0	Galnt7	N-acetylgalactosaminyltransferase 7	GALT7_MOUSE	75419.2	9142.36	NaN	NaN	NaN	NaN	NaN	NaN	NaN	NaN	NaN	NaN	19957.8	NaN	NaN	NaN	38476.6	201258	NaN	22069.1	NaN	552387	16141.9	NaN	NaN	8625.75	NaN	NaN	NaN	NaN	NaN	NaN	NaN	45488.9	9798.62	NaN	27800.3	NaN	NaN	NaN	NaN	62698.3	NaN	NaN	NaN	NaN	NaN	NaN	NaN	NaN	NaN	NaN	19212.1	NaN	NaN	NaN	NaN	NaN	NaN	NaN	NaN	NaN	NaN	NaN	NaN	NaN	NaN	NaN	NaN	NaN	NaN	NaN	NaN	NaN	NaN	NaN	NaN	NaN	NaN	NaN	NaN	NaN	40656.3	28066.5	NaN	NaN	283.987	NaN	NaN	NaN	NaN	NaN	NaN	NaN	NaN	2066.6	NaN	NaN	NaN	NaN	NaN	15567.1	NaN	36829.8	NaN	NaN	NaN	NaN	NaN	NaN	11106.9	NaN	NaN	NaN	NaN	NaN	NaN	NaN	NaN	274507	NaN	NaN	NaN	NaN	NaN	NaN	NaN	NaN	NaN	NaN	30644.4	NaN	NaN	12050	20910.5	NaN	NaN	NaN	100225	114305	42001.4	14310.1	278191	179630	NaN	72168.8	53014.7	NaN	NaN	NaN	NaN	NaN	350771	91317.4	52461	109811	NaN	NaN	32215.9	NaN	71629.1	3135.67	NaN	NaN	NaN	NaN	NaN	NaN	166050	30000.8	20547.7	64488.4	NaN	NaN	15592.3	52624.5	NaN	NaN	34958.7	7389.01	NaN	NaN	NaN	17808.1	19113.5	19956	NaN	NaN	NaN	NaN	NaN	NaN	NaN	NaN	NaN	19581.1	48571.9	NaN	NaN	NaN	NaN	NaN	NaN	NaN	NaN	NaN	NaN	NaN	NaN	NaN
Q80VP2	Spata7	Spermatogenesis-associated protein 7 homolog	SPAT7_MOUSE	65654.5	5.63038e+06	7396472	6.80266e+06	NaN	7.18572e+06	6083306	7540561	5613930	4.18852e+06	3.60158e+06	3.39668e+06	3.76239e+06	3.89362e+06	4.06184e+06	10539382	6.30446e+06	NaN	5922218	7448212	3.43615e+06	5.83122e+06	7830888	3.25034e+06	5257608	4.16707e+06	4146889	7642650	5.67187e+06	5605326	6.94811e+06	7671514	6898329	4720042	6680612	NaN	3762643	7238805	7535143	6.66432e+06	5333413	5626160	2.0703e+06	4406747	4207011	4.73075e+06	2915979	5.81749e+06	4029231	5.19902e+06	6.20175e+06	2323358	NaN	5049937	4996109	6.48977e+06	3271833	6.41273e+06	1.4429e+06	6.60863e+06	5450501	1.75942e+06	6.1126e+06	3.76959e+06	6565855	5425854	2164961	1.00051e+06	376836	1.61389e+06	1.11391e+06	4.96755e+06	3.49126e+06	5.4258e+06	6960447	4964075	4715901	4.72382e+06	3579242	1.13281e+06	NaN	4673399	1.99795e+06	2.69055e+06	2654778	4.51761e+06	1298512	5.01353e+06	NaN	3.33307e+06	4.60228e+06	3913374	6040898	5139467	5.64582e+06	817398	5.21649e+06	6717815	4393560	2.88017e+06	NaN	3.25306e+06	4828169	NaN	1.63233e+06	NaN	NaN	4.048e+06	4.88106e+06	3.02499e+06	3.65232e+06	3.58842e+06	3320158	4215725	2.89105e+06	NaN	4140935	4.98788e+06	3573483	5.95798e+06	5.28516e+06	3.35062e+06	NaN	5.04333e+06	2252453	4.00004e+06	1.55193e+06	1.44781e+06	3.32311e+06	3060392	4589682	NaN	3.42817e+06	NaN	7387649	4348617	3.99568e+06	5021476	3422310	4.39327e+06	4.04868e+06	4924750	2.97154e+06	7465701	5.98783e+06	4.03538e+06	6064326	6981995	5342498	8230403	4125435	5.87621e+06	3.25647e+06	2951141	5043094	3.78626e+06	4.30942e+06	5.35192e+06	2.33757e+06	6071165	5153025	NaN	NaN	NaN	6194558	5303152	6045650	4971801	4167783	4.82157e+06	NaN	639033	5355137	6.28657e+06	NaN	3.43013e+06	NaN	2.56206e+06	3.48817e+06	2.69543e+06	NaN	NaN	3.86823e+06	5823189	2.91256e+06	3342960	4978266	4614833	4124978	4.20425e+06	4.42286e+06	2579758	3649979	3.8957e+06	5257729	3.57317e+06	3.82164e+06	3.4042e+06	1.61428e+06	NaN	4.91051e+06	1895254	1.63646e+06	1.91944e+06	2.27612e+06	2.22594e+06	2318988	958158	1.16188e+06	1.59121e+06
Q80VQ0	Aldh3b1	Aldehyde dehydrogenase family 3 member B1	AL3B1_MOUSE	52292.2	NaN	NaN	NaN	NaN	NaN	NaN	NaN	NaN	NaN	NaN	NaN	NaN	NaN	52486.9	NaN	NaN	NaN	NaN	NaN	NaN	NaN	NaN	NaN	NaN	NaN	NaN	NaN	NaN	NaN	NaN	NaN	NaN	32294	36850.2	NaN	NaN	NaN	NaN	NaN	NaN	NaN	NaN	NaN	NaN	NaN	NaN	NaN	NaN	NaN	NaN	NaN	NaN	NaN	NaN	NaN	NaN	NaN	NaN	NaN	NaN	NaN	NaN	NaN	NaN	NaN	NaN	NaN	NaN	NaN	NaN	NaN	NaN	NaN	NaN	NaN	NaN	NaN	NaN	NaN	NaN	NaN	NaN	NaN	NaN	NaN	NaN	NaN	NaN	NaN	NaN	NaN	NaN	NaN	NaN	NaN	NaN	NaN	NaN	NaN	NaN	NaN	NaN	NaN	NaN	NaN	NaN	NaN	NaN	NaN	NaN	NaN	NaN	NaN	NaN	NaN	NaN	NaN	NaN	NaN	NaN	NaN	NaN	NaN	NaN	NaN	NaN	NaN	NaN	NaN	NaN	NaN	NaN	NaN	NaN	NaN	NaN	NaN	NaN	NaN	NaN	NaN	NaN	NaN	NaN	NaN	38837.8	NaN	NaN	NaN	NaN	NaN	NaN	NaN	NaN	NaN	NaN	NaN	13016.7	NaN	70059.8	NaN	NaN	NaN	60234.5	NaN	NaN	NaN	50771.2	20574.4	NaN	NaN	NaN	NaN	NaN	NaN	NaN	NaN	NaN	NaN	NaN	NaN	NaN	NaN	NaN	NaN	NaN	NaN	NaN	NaN	NaN	NaN	NaN	NaN	NaN	NaN	NaN	NaN	NaN	NaN	NaN	NaN	NaN	NaN	NaN	NaN	NaN	NaN	NaN	NaN
