## Supplementary Figures and Tables for "Dynamic Changes in the Urinary Proteome of Normal Pregnant Mice Carrying Phenylketonuria-Affected Fetuses": Supplement 1.xlsx (part 3 of 3)

### Sheet: Sheet1 (continued)
ProteinAccessions	Genes	ProteinDescriptions	ProteinNames	MolecularWeight	[1] PCT1-D1	[2] PCT1-D2	[3] PCT1-D4	[4] PCT1-D5	[5] PCT1-D7	[6] PCT1-D9	[7] PCT1-D13	[8] PCT1-D15	[9] PCT1-D17	[10] PCT2-D1	[11] PCT2-D3	[12] PCT2-D4	[13] PCT2-D5	[14] PCT2-D7	[15] PCT2-D9	[16] PCT2-D11	[17] PCT2-D13	[18] PCT2-D15	[19] PCT2-D17	[20] PCT2-D19	[21] PCT2-D21	[22] PCT3-D1	[23] PCT3-D3	[24] PCT3-D5	[25] PCT3-D7	[26] PCT3-D9	[27] PCT3-D11	[28] PCT3-D13	[29] PCT3-D15	[30] PCT3-D17	[31] PCT3-D19	[32] PCT4-D1	[33] PCT4-D3	[34] PCT4-D5	[35] PCT4-D7	[36] PCT4-D9	[37] PCT4-D11	[38] PCT4-D13	[39] PCT4-D15	[40] PCT4-D17	[41] PCT4-D19	[42] PCT5-D1	[43] PCT5-D3	[44] PCT5-D5	[45] PCT5-D7	[46] PCT5-D9	[47] PCT5-D11	[48] PCT5-D11-1	[49] PCT5-D13	[50] PCT5-D15	[52] PCT5-D19	[53] PCT6-D1	[54] PCT6-D3	[55] PCT6-D5	[56] PCT6-D7	[57] PCT6-D9	[58] PCT6-D11	[59] PCT6-D13	[60] PCT6-D15	[61] PCT6-D17	[62] PCT6-D19	[63] PCT7-D0	[64] PCT7-D1	[65] PCT7-D3	[66] PCT7-D5	[68] PCT7-D9	[69] PCT7-D11	[70] PCT7-D13	[71] PCT7-D14	[72] PCT7-D15	[73] PCT7-D17	[74] PCT7-D19	[75] PCT8-D0	[76] PCT8-D1	[77] PCT8-D3	[78] PCT8-D5	[79] PCT8-D7	[80] PCT8-D9	[81] PCT8-D11	[82] PCT8-D13	[83] PCT8-D15	[84] PCT8-D17	[85] PCT8-D19	[86] PCT8-D21	[87] PCT9-D1	[88] PCT9-D3	[89] PCT9-D4	[90] PCT9-D5	[91] PCT9-D7	[92] PCT9-D9	[93] PCT9-D11	[97] PCT9-D13	[98] PCT9-D15	[99] PCT9-D17	[100] PCT9-D19	[101] PCT9-D21	[102] PCT10-D1	[103] PCT10-D2	[104] PCT10-D3	[105] PCT10-D5	[106] PCT10-D7	[107] PCT10-D8	[108] PCT10-D9	[109] PCT10-D11	[110] PCT10-D13	[111] PCT10-D15	[113] PCT10-D19	[114] PCT11-D1	[115] PCT11-D5	[116] PCT11-D7	[117] PCT11-D9	[118] PCT11-D11	[119] PCT11-D13	[120] PCT11-D15	[121] PCT11-D19	[122] PDT1-D1	[123] PDT1-D3	[125] PDT1-D13	[126] PDT1-D15	[127] PDT1-D17	[128] PDT1-D19	[129] PDT2-D1	[130] PDT2-D3	[131] PDT2-D5	[132] PDT2-D7	[133] PDT2-D9	[134] PDT2-D11	[135] PDT2-D13	[136] PDT2-D15	[137] PDT2-D17	[138] PDT3-D1	[139] PDT3-D3	[140] PDT3-D5	[141] PDT3-D7	[142] PDT3-D9	[143] PDT3-D11	[144] PDT3-D13	[145] PDT3-D15	[146] PDT3-D17	[147] PDT3-D19	[148] PDT4-D1	[149] PDT4-D3	[150] PDT4-D5	[151] PDT4-D7	[152] PDT4-D9	[153] PDT4-D11	[154] PDT4-D13	[155] PDT4-D15	[156] PDT4-D17	[157] PDT4-D19	[158] PDT5-D1	[159] PDT5-D3	[160] PDT5-D5	[161] PDT5-D7	[162] PDT5-D9	[163] PDT5-D11	[164] PDT5-D13	[165] PDT5-D15	[166] PDT5-D17	[167] PDT5-D19	[168] PDT6-D1	[169] PDT6-D3	[170] PDT6-D5	[171] PDT6-D7	[172] PDT6-D11	[173] PDT6-D13	[174] PDT6-D15	[175] PDT6-D17	[176] PDT6-D19	[177] PDT6-D21	[178] PDT7-D1	[179] PDT7-D2	[180] PDT7-D3	[181] PDT7-D5	[182] PDT7-D7	[183] PDT7-D9	[184] PDT7-D11	[185] PDT7-D13	[186] PDT7-D15	[187] PDT7-D17	[188] PDT7-D19	[189] PDT8-D1	[193] PDT8-D3	[194] PDT8-D5	[195] PDT8-D7	[196] PDT8-D11	[197] PDT8-D13	[198] PDT8-D15	[199] PDT8-D17	[200] PDT9-D1	[201] PDT9-D3	[202] PDT9-D5	[203] PDT9-D7	[204] PDT9-D9	[205] PDT9-D11	[206] PDT9-D13	[207] PDT9-D15	[208] PDT9-D17	[209] PDT9-D19	[210] PDT10-D1	[211] PDT10-D3	[212] PDT10-D5	[213] PDT10-D7	[214] PDT10-D9	[215] PDT10-D11	[216] PDT10-D13	[217] PDT10-D15	[218] PDT10-D17	[219] PDT10-D19
Q80W22	Thnsl2	Threonine synthase-like 2	THNS2_MOUSE	54188	51335.8	49311.4	68640.2	NaN	250557	NaN	239123	NaN	NaN	108122	NaN	NaN	270540	44747	61751.6	219403	34145.9	NaN	31616	210021	195036	13381.4	187620	51870.9	5028.6	162339	9009.48	30936.6	28406.8	49975.1	66785.5	35205.5	134679	73110.7	16448.4	242522	31485.1	59506.7	67254.1	298652	57654.5	67522.7	54440.1	26795.6	43571.5	133493	11265.2	37938.8	90532.5	41140.5	55792.5	382491	62689.1	31192.2	8751.62	NaN	NaN	NaN	32138	12021.7	46190.7	25580.5	66420.4	63103.8	NaN	3572.85	24137.4	NaN	16883.5	NaN	9957.76	NaN	NaN	17244.1	24303.2	NaN	13313.6	18538.4	61781.8	20947.3	33649.1	NaN	41897.1	NaN	11118.1	35644.7	NaN	NaN	20419	NaN	8297.7	12130.1	NaN	28534.9	59555.8	20993.3	27029.3	92399.2	27902.9	17840.9	12987.9	NaN	957.482	NaN	NaN	13396.8	23794	NaN	14306.3	17727.8	NaN	35022.6	51717.1	16628.5	NaN	115697	237388	72175.1	320051	46270.1	53944.7	72229.9	21327.4	NaN	43218.8	37769.2	137389	120999	47066.7	89865.3	19545.4	74567.4	NaN	115040	NaN	94152.3	40677.6	102122	208468	74736.7	11974.1	32965.9	22297.8	NaN	49505.7	49236.1	2259.59	66501	51028.2	213462	90440.6	827848	85474.2	NaN	79238.5	29228.1	81937.7	76346.7	NaN	47301.9	50033	59831.5	92247.3	19371.2	15249.2	NaN	25534.8	156711	19391.3	31390.3	27531.6	20879.3	NaN	35476.2	42461.5	29604.2	114437	27461.9	32549	NaN	1866.24	NaN	35635.1	NaN	13307.8	16191.8	37334.8	27198.1	36031.6	16971.1	NaN	18242.3	1056.83	29378.7	126180	44024.6	NaN	5732.49	44568.6	31901	NaN	NaN	10213.1	12719.8	30817.3	34655.9	NaN	60301.1	NaN
Q80W68	Kirrel1	Kin of IRRE-like protein 1	KIRR1_MOUSE	87176.2	34131.7	NaN	73172.8	NaN	NaN	NaN	53591.6	NaN	NaN	58585.3	121778	NaN	114047	202663	41961.7	108290	NaN	196668	31630.1	113419	25002.6	128216	161215	37354.2	12556.1	NaN	47972.1	54004.8	74999.5	36577.5	8353.46	69765.8	51560.4	185449	49620.6	74410.6	49193.2	101640	73128.8	86689.1	63723.3	60247.5	55585.2	NaN	NaN	171054	10815	91117.4	79633.4	55625.7	24032.8	30693.4	34923.8	24064.2	38602.8	55440.9	9495.35	21088.4	44804.9	4633.63	NaN	24680.4	13993	29291.8	12490.6	8468.38	NaN	26168.1	25058.9	19932.3	24492	27242.6	33850.1	87796.1	57311	NaN	31994.9	46988.6	86313.2	16293.9	51727.8	46182.5	39090.1	33050.1	18842.8	66634.5	12104.6	4562.06	55443	4864.66	27762.3	12064.8	NaN	18717.4	31354.1	7469.73	51456.1	66541.4	54137.2	13339.7	NaN	26442.3	10771.5	47242.6	28247.2	222394	NaN	NaN	NaN	7291.82	NaN	NaN	NaN	NaN	27073.3	NaN	203063	146764	42079.1	33880.3	109153	180884	24791.5	72764.9	186105	122336	93142.3	NaN	NaN	163951	76217.2	NaN	31479.9	13297.7	39922.2	101705	NaN	NaN	65818.4	NaN	61230.8	108607	42251.6	7694.43	189496	NaN	10837.9	73364.7	54004.6	99043.9	6750.36	NaN	NaN	NaN	112761	121335	71692.9	NaN	NaN	NaN	22296.4	NaN	NaN	121237	9359.78	NaN	42014.8	NaN	10156.6	15791.3	NaN	13003.1	24392.7	32577.7	50180.1	95040.9	NaN	7399	NaN	10452.3	27029.2	NaN	38332.7	35556.4	10103.1	70008.8	22726.5	187410	NaN	NaN	NaN	21609.5	33416.6	84665.4	55387.2	52862.8	NaN	14859.4	NaN	36327.7	NaN	19817.9	8039.21	9369.65	9175.56	40431.3	26749.9	NaN	9515.49
Q80WM9	Tnfrsf14	Tumor necrosis factor receptor superfamily member 14	TNR14_MOUSE	30171	NaN	NaN	NaN	NaN	NaN	NaN	NaN	NaN	NaN	NaN	NaN	NaN	NaN	NaN	NaN	NaN	NaN	NaN	NaN	NaN	NaN	NaN	NaN	NaN	NaN	NaN	NaN	NaN	NaN	NaN	NaN	NaN	NaN	NaN	NaN	NaN	NaN	NaN	NaN	NaN	NaN	NaN	NaN	NaN	NaN	NaN	NaN	17880.9	NaN	NaN	NaN	NaN	NaN	NaN	40091.6	NaN	NaN	NaN	105490	5065	NaN	NaN	NaN	NaN	NaN	NaN	NaN	NaN	NaN	NaN	NaN	NaN	20816.3	28664.6	NaN	NaN	30371.4	3818.77	NaN	NaN	NaN	NaN	NaN	NaN	NaN	NaN	NaN	NaN	11494.8	5298.29	NaN	48767.6	4241.66	25475.1	NaN	NaN	NaN	14575.8	NaN	33202.8	NaN	8125.54	NaN	NaN	NaN	NaN	NaN	13939.5	NaN	12119	NaN	NaN	NaN	NaN	NaN	NaN	NaN	NaN	NaN	NaN	NaN	NaN	NaN	NaN	NaN	NaN	NaN	NaN	NaN	NaN	NaN	NaN	NaN	NaN	NaN	NaN	NaN	NaN	NaN	NaN	NaN	NaN	NaN	NaN	NaN	NaN	4071.77	NaN	NaN	NaN	NaN	NaN	NaN	NaN	NaN	NaN	NaN	NaN	NaN	NaN	NaN	NaN	NaN	NaN	NaN	NaN	NaN	NaN	NaN	NaN	NaN	NaN	16624.4	NaN	NaN	30819.2	NaN	NaN	NaN	NaN	NaN	10273.6	NaN	NaN	NaN	55691.9	13119.4	NaN	NaN	NaN	NaN	NaN	NaN	NaN	NaN	NaN	NaN	NaN	8083.25	21793.9	NaN	NaN	NaN	NaN	NaN	10563.8	NaN	NaN	NaN
Q80X19	Col14a1	Collagen alpha-1(XIV) chain	COEA1_MOUSE	193013	NaN	NaN	NaN	NaN	NaN	NaN	NaN	NaN	NaN	NaN	NaN	NaN	NaN	NaN	NaN	106909	NaN	NaN	NaN	NaN	371582	NaN	NaN	NaN	NaN	NaN	NaN	14363.2	NaN	33564.1	38571.8	11509.7	NaN	NaN	5672.72	NaN	115141	55694	19641	NaN	8609.03	NaN	NaN	NaN	NaN	25425.8	NaN	27135	22752.8	NaN	NaN	NaN	NaN	NaN	NaN	NaN	NaN	NaN	22361	NaN	NaN	NaN	NaN	NaN	NaN	NaN	NaN	NaN	NaN	NaN	NaN	NaN	NaN	NaN	NaN	NaN	NaN	20319.2	23980.4	NaN	NaN	NaN	NaN	NaN	NaN	NaN	NaN	NaN	NaN	NaN	NaN	NaN	NaN	NaN	NaN	NaN	NaN	NaN	NaN	NaN	NaN	117111	NaN	NaN	NaN	NaN	NaN	NaN	NaN	NaN	NaN	NaN	NaN	NaN	NaN	19000.7	NaN	NaN	NaN	NaN	NaN	NaN	NaN	NaN	NaN	144107	NaN	13009.8	NaN	NaN	NaN	NaN	NaN	NaN	127622	NaN	38869.9	NaN	NaN	NaN	NaN	NaN	NaN	NaN	NaN	NaN	NaN	30534.1	35310.2	33155.7	NaN	NaN	1.19742e+06	NaN	49888.2	NaN	NaN	NaN	NaN	NaN	276832	NaN	NaN	NaN	NaN	NaN	NaN	NaN	NaN	NaN	NaN	NaN	NaN	NaN	5197.22	20357.3	NaN	NaN	NaN	NaN	NaN	NaN	NaN	NaN	NaN	NaN	NaN	NaN	NaN	NaN	NaN	NaN	NaN	NaN	NaN	NaN	NaN	NaN	NaN	NaN	NaN	NaN	NaN	40126.5	NaN	NaN	NaN	NaN	NaN
Q80X41;Q99986	Vrk1;VRK1	Serine/threonine-protein kinase VRK1	VRK1_MOUSE;VRK1_HUMAN	49740.7;45476.03	NaN	NaN	NaN	62910.4	NaN	NaN	NaN	NaN	NaN	NaN	NaN	NaN	NaN	NaN	NaN	NaN	71100.3	NaN	NaN	548968	27333	NaN	195567	NaN	NaN	NaN	NaN	NaN	NaN	NaN	NaN	NaN	13858.4	NaN	NaN	110796	NaN	NaN	NaN	NaN	NaN	NaN	NaN	NaN	NaN	NaN	NaN	NaN	NaN	NaN	NaN	NaN	NaN	NaN	NaN	NaN	NaN	NaN	NaN	NaN	NaN	NaN	NaN	NaN	NaN	NaN	NaN	NaN	NaN	NaN	NaN	NaN	NaN	NaN	NaN	NaN	NaN	NaN	NaN	50991.8	NaN	133361	NaN	5481.54	NaN	NaN	NaN	NaN	NaN	NaN	20349.5	NaN	NaN	NaN	NaN	NaN	NaN	NaN	NaN	NaN	9437.13	NaN	NaN	9031.68	NaN	NaN	14398.7	NaN	NaN	19744.9	NaN	NaN	NaN	32698.3	NaN	NaN	22720.2	NaN	4330.24	NaN	NaN	NaN	NaN	NaN	NaN	NaN	NaN	NaN	NaN	NaN	NaN	NaN	NaN	NaN	NaN	NaN	134651	NaN	NaN	25108.1	NaN	268193	19748.7	NaN	NaN	NaN	NaN	NaN	NaN	NaN	NaN	NaN	174616	24331.5	NaN	NaN	NaN	NaN	NaN	154023	NaN	45418.4	NaN	NaN	NaN	23402.6	NaN	NaN	NaN	NaN	NaN	NaN	NaN	16403.9	NaN	NaN	NaN	3606.35	52558.3	NaN	NaN	NaN	NaN	4846.92	NaN	NaN	NaN	NaN	NaN	NaN	54644	NaN	NaN	NaN	22258.8	NaN	NaN	16084.7	NaN	NaN	NaN	NaN	NaN	1308.15	1730.92	9077.19	NaN	NaN	NaN
Q80X71	Tmem106b	Transmembrane protein 106B	T106B_MOUSE	31172.3	NaN	NaN	NaN	NaN	NaN	NaN	NaN	NaN	NaN	NaN	NaN	NaN	0.628924	NaN	0.98129	NaN	NaN	NaN	NaN	NaN	0.0297351	NaN	NaN	NaN	NaN	NaN	NaN	NaN	NaN	NaN	NaN	NaN	NaN	0.0861805	NaN	NaN	NaN	NaN	NaN	NaN	0.552148	NaN	NaN	NaN	NaN	NaN	NaN	NaN	NaN	0.000264094	NaN	NaN	NaN	NaN	NaN	NaN	NaN	NaN	NaN	NaN	NaN	0.214936	NaN	NaN	NaN	NaN	NaN	NaN	NaN	NaN	NaN	NaN	0.283712	NaN	NaN	NaN	NaN	NaN	NaN	NaN	NaN	NaN	NaN	NaN	NaN	NaN	NaN	NaN	NaN	NaN	NaN	NaN	NaN	NaN	NaN	NaN	0.506629	0.275022	NaN	NaN	NaN	NaN	NaN	NaN	NaN	NaN	NaN	NaN	NaN	NaN	NaN	NaN	NaN	NaN	NaN	NaN	NaN	NaN	NaN	NaN	NaN	0.601432	NaN	0.635841	NaN	NaN	0.301579	NaN	NaN	NaN	NaN	NaN	NaN	NaN	0.518128	1.15193	NaN	NaN	0.446503	NaN	NaN	NaN	NaN	NaN	NaN	NaN	NaN	1.3846	NaN	NaN	NaN	NaN	NaN	NaN	NaN	NaN	NaN	NaN	NaN	NaN	NaN	NaN	0.601199	0.0844296	NaN	NaN	NaN	NaN	NaN	NaN	NaN	NaN	NaN	NaN	NaN	NaN	NaN	NaN	NaN	NaN	NaN	NaN	NaN	NaN	NaN	NaN	NaN	NaN	NaN	NaN	NaN	NaN	NaN	NaN	NaN	NaN	NaN	NaN	NaN	NaN	NaN	NaN	NaN	NaN	NaN	NaN	NaN	NaN	NaN
Q80X72	Lrrc15	Leucine-rich repeat-containing protein 15	LRC15_MOUSE	64176.5	39987.7	NaN	NaN	NaN	NaN	NaN	NaN	NaN	NaN	1374126	NaN	NaN	891338	68293.3	NaN	123570	424762	576339	NaN	NaN	NaN	NaN	919698	74272.6	36754.5	429035	NaN	NaN	NaN	NaN	42590.6	19121.7	253783	734825	NaN	NaN	NaN	95156.5	87657	746492	59621.4	NaN	NaN	NaN	NaN	NaN	NaN	NaN	32523.4	NaN	NaN	NaN	24876	NaN	NaN	NaN	10999.7	NaN	19297.4	55061.4	NaN	73616.9	13372.8	NaN	NaN	NaN	NaN	NaN	NaN	57576.2	NaN	NaN	NaN	NaN	NaN	NaN	NaN	NaN	22074.7	16775.8	NaN	30638.1	NaN	NaN	38008.6	NaN	NaN	NaN	NaN	8531.45	NaN	NaN	NaN	NaN	NaN	12817.8	NaN	NaN	327371	67348.5	74481.5	NaN	39992.2	NaN	NaN	NaN	NaN	NaN	NaN	NaN	NaN	NaN	NaN	NaN	NaN	NaN	NaN	NaN	NaN	NaN	NaN	NaN	NaN	NaN	180932	NaN	NaN	686536	NaN	NaN	NaN	104967	104620	380340	NaN	NaN	NaN	NaN	NaN	NaN	NaN	NaN	102235	NaN	NaN	NaN	NaN	48981.2	NaN	86935.8	NaN	206025	94431.4	274149	215775	NaN	NaN	187083	NaN	263069	53905.2	NaN	215980	78974.7	NaN	85236.8	52205.2	NaN	292810	395791	NaN	NaN	NaN	NaN	NaN	NaN	NaN	NaN	NaN	NaN	NaN	NaN	NaN	NaN	NaN	19054.9	60081.6	NaN	NaN	NaN	NaN	NaN	NaN	NaN	NaN	NaN	12324	58066.8	47672.7	NaN	NaN	NaN	NaN	3972.58	NaN	NaN	NaN	NaN	NaN
Q80X90	Flnb	Filamin-B	FLNB_MOUSE	277825	48245.5	168486	NaN	207999	10883.9	NaN	14211.1	152258	113424	85477	109127	72905.2	135321	88084	29923.2	175829	272917	239399	27066.2	91493.5	283526	45058.9	540990	150857	2712.37	112880	30341.9	29018.7	84054.2	22040	44594.9	18125.3	66862.2	67478.2	15833.5	310904	22681.9	22464.7	19450.3	40525.4	47170	89873.8	68637	NaN	73288.9	35702.3	NaN	51232.5	37070.6	27759.5	29958.6	193196	56656.7	16912.9	6986.41	NaN	30621.5	54943.1	13079.5	11668.3	35655.3	13371.2	68418.5	5717.86	NaN	NaN	33545.1	NaN	147.15	35156.5	64683	36840.7	19532.4	4032229	45879.6	1872.44	24017.1	NaN	129392	5057.85	15307.6	56774.4	48487	17510.7	5598.04	27170.1	2904.39	7669.51	12443.7	5096.54	72412.7	7503.97	NaN	11779.1	34797.3	8198.02	26794.4	53178.6	16603.1	30128.2	38697.4	55274.6	26611.8	17850.6	7983	32447.2	47826.2	NaN	NaN	29050.6	23144.6	NaN	51171.6	156366	78142	135912	310570	271172	147512	69526.5	161863	30976.5	10416	98188.7	112781	178703	20753.6	13389.1	75546.7	101718	103177	53834.7	65114.1	39724	NaN	117671	117961	256149	9440.38	167744	29971.2	431961	108151	59871.6	290906	213612	27723.7	72007.4	46075.2	57904.6	47686.1	41595.9	458286	30631.9	198387	90278.2	57063.8	80428.5	11336.4	245215	39720.2	NaN	78918.4	NaN	NaN	NaN	17233.8	164706	82192.2	90797.8	125967	4034.87	NaN	30109.6	18974.4	19614.5	138309	37392.3	61948	15024.5	13236.1	25497.8	42548.9	39663.8	29043.3	21869.2	40445.3	24140.6	34755.8	30248.3	NaN	147239	NaN	25567.6	97638.1	72011.4	3269.63	NaN	25270.4	NaN	NaN	NaN	NaN	6999.48	28985.5	20261.5	NaN	8928.53	5490.17
Q80XD8	Prap1	Proline-rich acidic protein 1	PRAP1_MOUSE	16797.9	NaN	NaN	NaN	NaN	NaN	NaN	NaN	NaN	NaN	NaN	NaN	NaN	NaN	NaN	NaN	NaN	NaN	NaN	NaN	NaN	NaN	NaN	NaN	NaN	NaN	NaN	NaN	NaN	NaN	NaN	NaN	NaN	NaN	NaN	NaN	NaN	NaN	NaN	NaN	NaN	NaN	NaN	NaN	NaN	NaN	NaN	NaN	NaN	NaN	NaN	NaN	NaN	NaN	NaN	NaN	NaN	NaN	NaN	NaN	NaN	NaN	NaN	16048.4	NaN	NaN	NaN	NaN	20600.8	NaN	NaN	NaN	NaN	NaN	NaN	NaN	NaN	NaN	NaN	NaN	NaN	NaN	NaN	NaN	NaN	NaN	NaN	NaN	NaN	NaN	NaN	NaN	NaN	NaN	NaN	NaN	NaN	NaN	NaN	NaN	NaN	NaN	NaN	NaN	NaN	NaN	NaN	NaN	NaN	NaN	NaN	NaN	NaN	NaN	NaN	NaN	NaN	NaN	NaN	NaN	NaN	NaN	NaN	NaN	NaN	NaN	NaN	NaN	NaN	NaN	NaN	NaN	NaN	NaN	NaN	NaN	NaN	NaN	NaN	NaN	NaN	NaN	NaN	NaN	NaN	NaN	NaN	NaN	NaN	NaN	NaN	NaN	NaN	NaN	NaN	NaN	NaN	NaN	NaN	NaN	NaN	NaN	NaN	NaN	NaN	NaN	NaN	NaN	NaN	NaN	NaN	NaN	NaN	NaN	NaN	NaN	NaN	NaN	NaN	NaN	NaN	NaN	NaN	NaN	NaN	NaN	NaN	NaN	NaN	NaN	NaN	NaN	NaN	NaN	NaN	NaN	NaN	NaN	NaN	NaN	NaN	NaN	NaN	NaN	NaN	NaN	NaN	NaN	NaN	NaN
Q80XI7	Bpifb9a	Vomeromodulin	VOME_MOUSE	62448.2	2.35256e+06	187189	2.37396e+06	3.17379e+06	711550	379985	1.96159e+06	749116	766165	1.28626e+06	19448106	8732316	4450666	11807344	447693	13394768	12976768	26586420	11154006	3.06416e+06	4.72265e+06	200681	2.53375e+06	3.50154e+06	72857	1.49746e+06	710875	160954	916971	595576	859355	599553	16865322	2.83365e+06	688838	3.34312e+06	362094	1.54109e+06	1.1316e+06	6.5085e+06	303304	696666	956375	272887	395738	793224	10841.5	126840	1.19143e+06	2.21373e+06	158236	433784	397699	379102	760561	2.61672e+06	3038046	8772990	1.66486e+06	9469008	1.43475e+06	326648	693556	237173	90189.4	743845	365187	2.61847e+06	246956	2542375	1.11148e+06	2.134e+06	386119	80988.2	322675	16129.2	159902	174052	950039	616426	459397	961344	298888	222186	2279868	550784	165874	54888.3	544833	2.15322e+06	2.64012e+06	62462.2	1.28005e+06	362737	411875	1.25714e+06	279445	370820	16389856	1.69499e+06	3.45732e+06	489415	8471777	6672325	3238866	3.63762e+06	1.21205e+06	278429	163067	928782	758724	315586	475546	361441	176090	210011	370857	544211	378062	599230	995756	2.93093e+06	5.78355e+06	9796934	6.34325e+06	4991291	534940	3.07341e+06	6.05351e+06	1.59022e+06	3.35163e+06	40521392	8713799	23835766	1.57486e+06	345908	1.76255e+06	2.25027e+06	3.17977e+06	10253281	228657	3501283	1.01482e+06	134905	1302283	1.10906e+06	69084.6	751155	637385	998257	133510	3.11434e+06	6236820	33295836	4331408	3.3038e+06	583855	29893444	2539093	30822736	176527	2.37509e+06	2.72855e+06	2.61388e+06	56495.2	4820363	1.83866e+06	475840	9507738	4914359	187451	268808	674750	824119	292560	96116.1	1.45802e+06	551510	2385013	205562	360526	281540	400562	677258	995527	510332	823925	94589.8	374155	424540	445815	2141581	174469	430843	1.55015e+06	2.05678e+06	5.90677e+06	4.7681e+06	5963103	490518	9218.04	289763	347816	577258	1.07268e+06	351202	181531	890244	124904
Q80XL6	Acad11	Acyl-CoA dehydrogenase family member 11	ACD11_MOUSE	87366.4	NaN	NaN	NaN	NaN	NaN	NaN	NaN	NaN	NaN	NaN	NaN	NaN	NaN	NaN	NaN	NaN	NaN	NaN	NaN	NaN	NaN	NaN	NaN	NaN	NaN	NaN	NaN	NaN	NaN	NaN	NaN	NaN	NaN	NaN	NaN	NaN	NaN	NaN	NaN	NaN	NaN	NaN	NaN	NaN	NaN	NaN	NaN	NaN	NaN	NaN	NaN	NaN	NaN	NaN	NaN	NaN	NaN	NaN	NaN	NaN	NaN	NaN	NaN	NaN	NaN	NaN	940.09	NaN	NaN	NaN	NaN	4985.33	NaN	NaN	NaN	NaN	NaN	NaN	NaN	NaN	NaN	NaN	NaN	NaN	NaN	NaN	NaN	NaN	NaN	NaN	NaN	NaN	NaN	NaN	NaN	NaN	NaN	NaN	NaN	NaN	NaN	NaN	NaN	NaN	NaN	NaN	157730	NaN	NaN	NaN	NaN	NaN	NaN	NaN	NaN	NaN	NaN	176677	34862.7	NaN	NaN	NaN	NaN	NaN	NaN	NaN	NaN	51051.9	NaN	NaN	NaN	NaN	NaN	NaN	NaN	NaN	NaN	NaN	NaN	NaN	NaN	NaN	NaN	NaN	3113.83	24954.7	NaN	NaN	NaN	NaN	NaN	NaN	NaN	NaN	NaN	NaN	NaN	NaN	NaN	NaN	NaN	NaN	NaN	NaN	NaN	NaN	NaN	29695.8	NaN	NaN	6849.81	NaN	NaN	NaN	NaN	NaN	NaN	NaN	NaN	NaN	NaN	NaN	NaN	NaN	NaN	NaN	NaN	NaN	NaN	NaN	NaN	NaN	NaN	NaN	22599.2	NaN	NaN	NaN	NaN	NaN	NaN	NaN	NaN	NaN	NaN	NaN	NaN	NaN	NaN
Q80XN0	Bdh1	D-beta-hydroxybutyrate dehydrogenase, mitochondrial	BDH_MOUSE	38299	16026.8	NaN	NaN	52444.4	NaN	NaN	13639.9	NaN	176069	NaN	NaN	20455.1	NaN	NaN	NaN	NaN	NaN	106244	NaN	NaN	NaN	NaN	276086	12728.6	NaN	NaN	NaN	12107.8	23470.5	12656.2	NaN	2654.62	38791.4	20942.4	10104	293434	NaN	51290.6	16647.9	117580	NaN	198459	37764.6	NaN	87658.1	49422.4	37159.6	37634.5	106057	28737.1	23807.2	283452	41017.8	NaN	NaN	NaN	NaN	42477.8	31296.9	6874.36	37412.6	NaN	63093	NaN	NaN	NaN	42899	112273	42149.9	33630.7	NaN	35364.6	NaN	8790.84	NaN	6305.22	NaN	NaN	27297.6	10523.4	7291.38	21550.6	13892.7	31057.1	NaN	NaN	NaN	NaN	NaN	NaN	NaN	NaN	NaN	35905	NaN	NaN	NaN	NaN	NaN	6927.44	NaN	NaN	NaN	NaN	NaN	NaN	35018.4	NaN	NaN	NaN	NaN	40337.2	NaN	NaN	NaN	27575.4	19191.5	27804.5	366107	48497.7	80334.6	140212	NaN	NaN	NaN	NaN	NaN	292824	32213	109866	NaN	NaN	NaN	NaN	NaN	NaN	50352.6	NaN	70269.6	13597.5	16482.3	122943	NaN	NaN	65753.7	NaN	6368.91	32253.9	28527.8	167707	NaN	23731.9	50927.4	NaN	73993.5	NaN	20776.6	336502	NaN	624.732	9037.57	NaN	46691.7	NaN	NaN	NaN	18152.9	240383	23191.9	59311.8	NaN	25198.7	NaN	NaN	NaN	NaN	NaN	75460.1	39327	NaN	6314.72	NaN	54443.9	NaN	NaN	NaN	19007.3	76930.1	6623.83	NaN	NaN	NaN	NaN	42641.4	87566.1	31929.9	NaN	NaN	10528.9	NaN	NaN	NaN	NaN	NaN	NaN	NaN	56804.9	NaN	18975.3
Q80YA8	Crb2	Protein crumbs homolog 2	CRUM2_MOUSE	134760	31759	NaN	NaN	NaN	16018.1	NaN	4178	NaN	7974.02	51578.1	41581.5	68082.1	257297	346224	NaN	97620.4	26274	74198.4	NaN	65146.4	78304.1	NaN	122904	NaN	NaN	14582.7	NaN	NaN	NaN	NaN	NaN	NaN	NaN	NaN	NaN	114341	NaN	NaN	NaN	82423.8	NaN	NaN	NaN	NaN	NaN	NaN	NaN	NaN	NaN	NaN	NaN	NaN	NaN	NaN	NaN	NaN	NaN	NaN	NaN	NaN	NaN	NaN	NaN	2721.99	NaN	NaN	NaN	NaN	NaN	NaN	NaN	NaN	NaN	NaN	NaN	NaN	NaN	NaN	NaN	NaN	NaN	NaN	NaN	NaN	NaN	NaN	NaN	NaN	NaN	NaN	NaN	NaN	NaN	NaN	NaN	NaN	NaN	NaN	NaN	NaN	NaN	NaN	NaN	NaN	NaN	NaN	NaN	NaN	NaN	NaN	NaN	NaN	NaN	NaN	NaN	5924.94	42854	NaN	NaN	NaN	125225	34558.9	4003.29	112522	53202.3	207500	31756.2	50478.9	38111.2	11664	75092.7	35731.9	NaN	NaN	113367	34672.5	NaN	69348.6	221656	66250.9	49590	99704.1	NaN	NaN	231997	NaN	NaN	74371.1	NaN	21717.5	26922.3	42127.2	113037	NaN	160740	74958.8	91736.5	NaN	NaN	17564	2788.85	89150.9	951649	22927.2	NaN	NaN	NaN	252001	NaN	NaN	NaN	NaN	NaN	NaN	NaN	NaN	NaN	NaN	NaN	NaN	NaN	NaN	NaN	NaN	7909.84	1326.59	NaN	NaN	2150.6	13254.9	NaN	NaN	NaN	7995.45	732.937	9240.02	NaN	NaN	NaN	NaN	2986.07	NaN	1584.65	NaN	NaN	NaN	NaN	NaN	NaN
Q80YC5	F12	Coagulation factor XII	FA12_MOUSE	65701.3	51198.5	NaN	21705.4	NaN	85021.7	NaN	132066	NaN	97503.7	195999	45827.4	39196.5	114441	116847	NaN	43263.5	44891.4	169206	NaN	NaN	NaN	NaN	74207.6	NaN	65985.2	NaN	27340	43805.3	NaN	NaN	26438.6	NaN	29948.2	8563.24	NaN	42414.9	18252.6	28435.5	NaN	16614.1	NaN	NaN	NaN	11569.2	NaN	NaN	NaN	NaN	23806.2	NaN	NaN	NaN	NaN	NaN	NaN	NaN	10923.4	NaN	NaN	7050.01	NaN	NaN	NaN	NaN	NaN	NaN	NaN	NaN	NaN	NaN	41662.3	151275	NaN	NaN	NaN	NaN	NaN	NaN	NaN	2764.49	NaN	NaN	NaN	NaN	NaN	NaN	NaN	NaN	NaN	NaN	NaN	NaN	NaN	103.545	NaN	NaN	NaN	NaN	46607.8	NaN	NaN	NaN	NaN	NaN	NaN	101929	148974	NaN	NaN	118852	NaN	NaN	35709.6	NaN	NaN	NaN	20655.5	NaN	17428	NaN	228069	NaN	NaN	12785.4	NaN	NaN	35166.9	NaN	NaN	NaN	NaN	NaN	NaN	NaN	27664.7	13973.7	NaN	NaN	193127	130349	NaN	NaN	10593.5	NaN	73615.2	47130.2	NaN	NaN	4709.32	22658	NaN	NaN	NaN	NaN	NaN	NaN	23844.1	NaN	NaN	NaN	296426	NaN	34218.9	NaN	NaN	NaN	12980.4	NaN	27573.4	178.156	NaN	NaN	NaN	NaN	NaN	NaN	NaN	NaN	NaN	NaN	NaN	10535	8527	NaN	NaN	1654.09	NaN	NaN	NaN	NaN	NaN	NaN	NaN	NaN	NaN	69217	NaN	NaN	NaN	NaN	NaN	NaN	NaN	NaN	NaN	NaN	NaN	NaN	NaN
Q80YX1	Tnc	Tenascin	TENA_MOUSE	231807	149392	120288	148247	473986	9939.3	275326	61896.7	72459.3	45602	48472.6	30595.3	47269.1	131066	97760.6	30098.7	95137.6	201663	258703	32407.3	112788	160164	61605.8	619304	183385	16178.6	320923	93574.3	53928.5	45492.5	99344.4	151992	77416.2	110643	81262.4	58105.7	225402	50685.3	121801	89564.1	60928.4	69604.9	36087.9	90135.3	88187.8	78743.5	18242.8	20485.3	97152.4	84595.8	13927.1	55271.4	89390.1	119650	84657.9	102318	84156.4	22047.9	30418.4	82187.5	51033.6	33512.4	67751.6	74159.9	69537.5	13735.9	37083.9	7349.93	NaN	28780.4	NaN	139533	30406.7	111726	49193	65148.8	NaN	57994.5	13616.8	68233.8	33598.1	100380	63724.3	63720.2	103609	44655.3	38059.1	33747.4	NaN	53207.1	16157.1	114090	78178.2	38404.6	78460.1	65992	60026.4	83204.8	80123.5	24982.8	122154	82568.5	60924.7	20432	19172.6	NaN	NaN	123094	30209.5	25285.3	102653	90684.9	100286	159413	57855.8	41966.1	109678	91161.5	216980	89744	66994.7	212052	NaN	58766	7823.46	120662	89897	23691	279962	125261	96167	33893.2	84500	25304.6	24010.1	43329.4	72254.4	NaN	522038	95213.2	57590.2	99469	NaN	98556.6	25995.1	100338	73697.9	32075.4	58144.9	58409.9	38942.9	29205.3	NaN	NaN	327177	56235.2	49646.4	39422.8	119083	29487.3	276682	45869.6	149013	NaN	95262.7	16836.5	103079	50352.4	329486	54882.3	80711.2	281140	93933.2	101483	110497	104251	83132.1	54690.5	38711.1	NaN	102481	117610	53403.6	72416.1	22563.7	53492.5	120209	88736	23491.3	84366.4	73706	NaN	NaN	79463.2	36044.1	60797.5	NaN	45272.5	61555.6	62315.8	78616.5	NaN	NaN	NaN	44015.8	24254.3	13566	NaN	65943.7	22692
Q80Z19	Muc2	Mucin-2	MUC2_MOUSE	479290	270841	1.58085e+06	221601	NaN	120949	1397640	62753	404241	334268	361418	2528059	3.86165e+06	1.29655e+06	287628	27524	276716	2.78793e+06	267951	573838	6.5588e+06	1.45672e+06	41671	3.00636e+06	6904170	224094	497440	2.07471e+06	153192	533526	101361	21375.6	17728.5	3.57864e+06	90054.8	43281.3	4.98122e+06	68886.4	231269	95966.6	331802	223872	NaN	375639	9638.05	NaN	NaN	NaN	999975	227549	503088	23935.6	1.62061e+06	160515	371209	63153.2	60021	46223.2	97959.1	23405.8	95216.1	321468	56904.7	64083.5	NaN	5314.81	98776.9	20620.3	132883	15876.3	164254	116804	47902.7	61257	34087.1	223.59	25550.4	84481.8	25971.4	52469.3	25561.8	59542	2.54145e+06	7718357	42046.6	202097	103172	48099.5	26016.2	202540	29211.4	501699	313312	233792	24390.1	1194823	250321	710336	607761	89776.4	131802	2764798	203470	1.25577e+06	786889	542184	644925	395410	34063.4	593334	5.12423e+06	1.47014e+06	39679.1	59983.1	4.87526e+06	570158	491499	125078	235193	282567	136888	400976	750691	392020	1606519	536174	167525	548939	254724	93988.4	1.65548e+06	510716	394124	377965	49618.8	8724866	829192	2.10757e+06	6.0329e+06	255318	844808	13959.1	4.34203e+06	4.40931e+06	64754.5	4.94383e+06	3525069	61218.2	196171	93080.7	91325.8	65298.8	214461	7517064	2132836	672383	866482	55000.2	3173691	16787.5	2.7943e+06	46214.4	701841	331575	331779	8815.56	1093735	204592	10303432	1.411e+06	474422	2.7216e+06	77969.7	174473	1489459	560453	36154	153531	1073644	1.7044e+06	64350.8	19639.9	1810082	82586.3	3938594	2730028	925138	102657	31646.7	54652.5	181961	1.13308e+06	1.32235e+06	83358.5	572586	3.02697e+06	1.22757e+06	271013	373704	37543.3	299862	224959	56345	77697.9	84637.8	353192	228383	100835	52057.4	7028.61
Q80Z24	Negr1	Neuronal growth regulator 1	NEGR1_MOUSE	37900.1	NaN	NaN	NaN	NaN	NaN	NaN	NaN	NaN	NaN	NaN	109671	NaN	NaN	128372	NaN	127202	NaN	NaN	NaN	NaN	NaN	NaN	NaN	NaN	NaN	NaN	212297	NaN	128714	45639	28806.9	NaN	25416.2	NaN	NaN	106163	NaN	83085.7	88085.3	30664.4	273166	96179	86500.8	9535.31	NaN	36943.7	NaN	NaN	75450.2	NaN	NaN	26505.8	41666.1	20311.1	21428.3	NaN	NaN	NaN	NaN	NaN	NaN	10232	69413	25626.7	NaN	NaN	NaN	NaN	NaN	NaN	NaN	NaN	NaN	NaN	19697.6	NaN	NaN	NaN	132713	13310.6	38437.9	43415.3	6673.24	NaN	53610.7	26973.6	NaN	NaN	71700.2	NaN	76152.5	6217.22	NaN	23143.3	NaN	NaN	NaN	53769.1	82905.6	42053.8	NaN	NaN	NaN	NaN	NaN	NaN	NaN	NaN	NaN	13585.4	NaN	NaN	NaN	NaN	NaN	NaN	NaN	NaN	NaN	NaN	NaN	NaN	NaN	NaN	NaN	NaN	510305	NaN	NaN	NaN	NaN	NaN	NaN	NaN	NaN	NaN	NaN	NaN	NaN	NaN	1.55615e+06	NaN	709144	NaN	41470.1	NaN	NaN	NaN	783043	138216	1.01602e+06	136128	NaN	NaN	NaN	NaN	NaN	NaN	NaN	NaN	1965595	NaN	NaN	NaN	NaN	NaN	NaN	NaN	NaN	677048	NaN	121506	109923	93158.4	52204.9	50897.8	NaN	NaN	19940.3	NaN	8193.13	NaN	NaN	351964	698190	432284	NaN	NaN	NaN	1387054	NaN	411852	NaN	1.44978e+06	748552	622641	NaN	NaN	531815	70029.1	NaN	20259.1	19343.4	29513.1	25611.4	22388.7	NaN	NaN	NaN
Q80Z37	Topors	E3 ubiquitin-protein ligase Topors	TOPRS_MOUSE	117082	NaN	NaN	NaN	NaN	NaN	NaN	NaN	NaN	NaN	NaN	NaN	NaN	NaN	NaN	NaN	NaN	NaN	NaN	NaN	NaN	NaN	NaN	NaN	NaN	NaN	NaN	NaN	NaN	NaN	NaN	NaN	NaN	NaN	NaN	NaN	NaN	NaN	NaN	NaN	NaN	NaN	NaN	NaN	NaN	NaN	NaN	NaN	NaN	NaN	116604	NaN	57308.7	NaN	NaN	NaN	NaN	NaN	NaN	NaN	NaN	NaN	NaN	64128	NaN	NaN	NaN	NaN	NaN	NaN	NaN	65391.9	6227.95	NaN	NaN	NaN	NaN	NaN	NaN	NaN	13377.1	NaN	4523.84	14345.2	NaN	NaN	NaN	NaN	NaN	NaN	NaN	NaN	NaN	NaN	NaN	NaN	NaN	NaN	NaN	NaN	66160.2	NaN	NaN	NaN	NaN	156187	NaN	NaN	NaN	NaN	NaN	NaN	NaN	NaN	NaN	NaN	NaN	NaN	NaN	NaN	NaN	NaN	NaN	NaN	NaN	NaN	NaN	NaN	NaN	NaN	NaN	NaN	NaN	52224.7	NaN	NaN	NaN	NaN	NaN	NaN	NaN	NaN	NaN	NaN	NaN	NaN	NaN	NaN	NaN	NaN	NaN	NaN	NaN	NaN	NaN	NaN	NaN	NaN	NaN	NaN	NaN	NaN	NaN	NaN	NaN	NaN	NaN	NaN	NaN	NaN	NaN	NaN	NaN	NaN	NaN	NaN	NaN	NaN	23260.6	NaN	NaN	NaN	NaN	NaN	NaN	NaN	NaN	NaN	NaN	NaN	NaN	NaN	NaN	NaN	NaN	NaN	NaN	NaN	NaN	65663.2	NaN	NaN	NaN	NaN	NaN	NaN	NaN	NaN	NaN	NaN
Q80Z71	Tnn	Tenascin-N	TENN_MOUSE	173090	NaN	NaN	NaN	NaN	NaN	NaN	NaN	NaN	NaN	NaN	NaN	NaN	NaN	NaN	NaN	NaN	NaN	NaN	NaN	NaN	NaN	NaN	NaN	NaN	NaN	NaN	NaN	NaN	NaN	NaN	NaN	NaN	NaN	NaN	NaN	NaN	NaN	NaN	NaN	NaN	NaN	NaN	NaN	NaN	NaN	NaN	NaN	NaN	NaN	NaN	NaN	NaN	NaN	10240.3	NaN	NaN	NaN	NaN	NaN	NaN	NaN	NaN	NaN	NaN	NaN	NaN	NaN	NaN	NaN	NaN	NaN	NaN	NaN	NaN	NaN	NaN	NaN	NaN	NaN	NaN	NaN	NaN	NaN	NaN	NaN	NaN	NaN	NaN	NaN	NaN	NaN	NaN	NaN	NaN	NaN	NaN	NaN	NaN	NaN	NaN	NaN	NaN	NaN	NaN	NaN	NaN	NaN	NaN	NaN	NaN	NaN	NaN	NaN	NaN	NaN	NaN	NaN	NaN	NaN	NaN	NaN	NaN	NaN	NaN	NaN	NaN	NaN	NaN	NaN	NaN	NaN	NaN	NaN	NaN	NaN	NaN	NaN	NaN	NaN	NaN	NaN	NaN	NaN	NaN	NaN	NaN	NaN	NaN	NaN	NaN	NaN	NaN	NaN	NaN	NaN	NaN	NaN	NaN	NaN	NaN	NaN	NaN	NaN	NaN	NaN	NaN	NaN	NaN	NaN	NaN	NaN	NaN	NaN	NaN	NaN	NaN	NaN	NaN	NaN	6015.5	19847.1	NaN	NaN	NaN	NaN	NaN	NaN	NaN	NaN	NaN	NaN	NaN	NaN	NaN	NaN	NaN	NaN	NaN	NaN	NaN	NaN	NaN	NaN	NaN	NaN	NaN	NaN	NaN	NaN
Q80ZM7	Gtf2a2	Transcription initiation factor IIA subunit 2	T2AG_MOUSE	12473.1	NaN	7750977	NaN	11284252	5021690	NaN	10551292	8463264	6521136	782302	6.05931e+06	7.43794e+06	3.22669e+06	4879704	NaN	6.07465e+06	5044573	6329627	NaN	NaN	3.26885e+06	3303451	5026053	4878796	30600.9	5882534	NaN	NaN	NaN	NaN	NaN	NaN	8933246	7118478	NaN	4.48766e+06	792522	1365071	2273972	5905775	NaN	7148589	1.18873e+06	1.54963e+06	1.10015e+06	1.57508e+06	547437	724044	1425660	NaN	NaN	NaN	NaN	NaN	NaN	332034	940423	249091	648950	680297	809203	NaN	857387	519513	553589	216526	NaN	171218	417736	NaN	255079	NaN	NaN	NaN	1.63184e+06	NaN	836998	513987	1.96997e+06	3063159	537924	417091	2547230	1.0843e+06	2.33589e+06	582312	374875	NaN	2172077	134794	761241	337729	1416497	1.05806e+06	1.84321e+06	NaN	NaN	1.86096e+06	711413	NaN	700097	823679	695762	872950	747816	2.28951e+06	1.20918e+06	988004	44308.4	1.31702e+06	NaN	2.53918e+06	187271	720846	NaN	NaN	3393902	6178801	2.25697e+06	1.68737e+06	1.13964e+06	NaN	2.20268e+06	NaN	1.28156e+06	7.42933e+06	856989	9102458	10556459	12874115	NaN	165071	NaN	2628429	2.09546e+06	1.46468e+06	2.52704e+06	NaN	NaN	NaN	NaN	NaN	NaN	183817	2347946	NaN	NaN	NaN	1.68293e+06	NaN	NaN	NaN	NaN	7.55184e+06	2.37657e+06	608064	NaN	196957	95678.5	NaN	NaN	NaN	1.68728e+06	NaN	558972	4.12895e+06	NaN	NaN	5.07239e+06	NaN	NaN	NaN	NaN	NaN	NaN	NaN	NaN	NaN	3.18325e+06	NaN	NaN	NaN	NaN	NaN	NaN	NaN	NaN	NaN	NaN	NaN	NaN	NaN	NaN	NaN	892887	NaN	28963.1	880050	2285502	NaN	NaN	NaN	NaN	NaN	NaN	596602	17177.6	176189	15724
Q80ZU7	Bpifb3	BPI fold-containing family B member 3	BPIB3_MOUSE	49885	NaN	NaN	NaN	NaN	NaN	NaN	NaN	NaN	NaN	NaN	NaN	NaN	NaN	NaN	NaN	22854.4	NaN	126706	NaN	NaN	NaN	NaN	NaN	NaN	NaN	NaN	NaN	NaN	NaN	NaN	NaN	NaN	NaN	NaN	NaN	NaN	72725.2	NaN	NaN	9248.73	NaN	NaN	NaN	NaN	NaN	NaN	NaN	NaN	NaN	NaN	NaN	NaN	76117.5	NaN	NaN	8245.95	NaN	18808.1	5620.11	29272.9	NaN	NaN	NaN	NaN	NaN	NaN	NaN	NaN	NaN	NaN	NaN	34296.5	NaN	NaN	NaN	NaN	NaN	NaN	NaN	NaN	NaN	NaN	NaN	NaN	NaN	NaN	NaN	NaN	NaN	NaN	NaN	NaN	NaN	NaN	NaN	NaN	NaN	NaN	95958.3	45652.1	NaN	NaN	20796.5	5200.07	7808.42	62803.1	NaN	NaN	NaN	NaN	NaN	NaN	NaN	NaN	NaN	NaN	NaN	NaN	NaN	NaN	NaN	NaN	NaN	NaN	NaN	NaN	NaN	NaN	NaN	NaN	NaN	NaN	NaN	10676.5	NaN	NaN	NaN	NaN	NaN	NaN	NaN	NaN	NaN	NaN	NaN	NaN	NaN	NaN	NaN	NaN	NaN	NaN	34245604	NaN	NaN	NaN	NaN	12462.8	NaN	NaN	NaN	NaN	NaN	NaN	NaN	NaN	NaN	NaN	NaN	NaN	NaN	NaN	NaN	NaN	NaN	NaN	NaN	NaN	NaN	NaN	NaN	NaN	NaN	NaN	NaN	NaN	NaN	NaN	NaN	NaN	NaN	NaN	NaN	NaN	NaN	NaN	NaN	3589.57	NaN	NaN	NaN	NaN	NaN	NaN	NaN	NaN	NaN	NaN	NaN
Q810J1	Psg22	Pregnancy-specific glycoprotein 22	PSG22_MOUSE	53224.7	NaN	NaN	NaN	NaN	NaN	NaN	238239	NaN	NaN	NaN	NaN	NaN	NaN	NaN	NaN	NaN	133176	31637.6	67755.4	NaN	130720	32161.3	NaN	NaN	NaN	NaN	40093.3	94120.2	83933.4	99124.2	169193	4777.12	632584	NaN	4967.12	NaN	25955.2	302484	208347	195655	125135	NaN	NaN	NaN	NaN	NaN	NaN	10859.2	52847	117529	NaN	NaN	NaN	NaN	NaN	NaN	10294.7	NaN	54855	14523.5	5919.73	NaN	NaN	NaN	NaN	NaN	71959	NaN	25929.6	57324.2	86627.8	NaN	NaN	NaN	NaN	NaN	NaN	NaN	NaN	45311.8	47533.1	NaN	14121.1	26249.4	NaN	NaN	NaN	NaN	NaN	NaN	NaN	NaN	NaN	13882.8	18677.9	NaN	NaN	NaN	NaN	NaN	NaN	NaN	NaN	NaN	NaN	NaN	NaN	NaN	NaN	NaN	NaN	NaN	54924.9	11880.3	NaN	NaN	NaN	113213	97582.6	51309.3	95957.2	NaN	NaN	NaN	NaN	NaN	132529	70957.5	NaN	47498.2	NaN	NaN	NaN	NaN	NaN	8734.21	76999.8	NaN	NaN	202557	NaN	NaN	NaN	NaN	NaN	34180.7	35977.6	57972	141760	107149	NaN	NaN	NaN	NaN	NaN	48228.2	58344.7	2387.71	NaN	NaN	NaN	NaN	NaN	NaN	11582.8	70841.6	40824.9	NaN	12863.8	14618.3	NaN	NaN	NaN	NaN	NaN	NaN	NaN	11214.3	27451.4	41559.6	77599.3	NaN	NaN	NaN	NaN	115292	108320	8948.12	43316	NaN	NaN	NaN	NaN	NaN	27211.1	10498.9	15789.9	NaN	68514.1	NaN	NaN	NaN	NaN	NaN	NaN	NaN	4977.71	NaN	9053.77
Q811B1	Xylt1	Xylosyltransferase 1	XYLT1_MOUSE	107298	NaN	NaN	NaN	NaN	NaN	NaN	NaN	NaN	NaN	23362.8	NaN	NaN	1.11035e+06	1.24544e+06	NaN	NaN	NaN	NaN	NaN	NaN	NaN	NaN	NaN	NaN	NaN	NaN	NaN	NaN	NaN	86735.5	NaN	NaN	NaN	NaN	NaN	NaN	NaN	10280.7	6974.78	66851.9	NaN	NaN	NaN	NaN	NaN	NaN	NaN	NaN	NaN	NaN	NaN	NaN	NaN	NaN	NaN	NaN	NaN	NaN	NaN	NaN	NaN	NaN	26399.9	NaN	NaN	NaN	NaN	NaN	NaN	NaN	NaN	NaN	NaN	NaN	NaN	8125.3	NaN	NaN	126476	NaN	NaN	NaN	NaN	NaN	NaN	157791	NaN	NaN	NaN	NaN	NaN	NaN	NaN	NaN	NaN	NaN	NaN	NaN	NaN	NaN	NaN	NaN	NaN	NaN	NaN	NaN	NaN	NaN	NaN	NaN	NaN	NaN	NaN	NaN	NaN	NaN	NaN	NaN	NaN	NaN	NaN	NaN	NaN	NaN	NaN	NaN	NaN	17659.9	NaN	NaN	NaN	NaN	NaN	NaN	NaN	NaN	NaN	NaN	NaN	NaN	1180.85	NaN	28814.4	NaN	105836	NaN	NaN	NaN	NaN	20566.6	NaN	43085.5	NaN	NaN	13955.4	NaN	NaN	NaN	NaN	122713	14990.7	NaN	NaN	NaN	NaN	NaN	NaN	116062	NaN	9424.15	NaN	7329.22	NaN	NaN	NaN	NaN	NaN	NaN	NaN	NaN	NaN	NaN	11665.6	NaN	NaN	NaN	NaN	NaN	NaN	NaN	NaN	NaN	NaN	NaN	40177.7	32901.9	NaN	NaN	NaN	NaN	NaN	NaN	NaN	NaN	NaN	NaN	NaN	NaN	NaN
Q81WK7	codY	Global transcriptional regulator CodY	CODY_BACAN	28774	NaN	NaN	NaN	NaN	NaN	NaN	NaN	NaN	NaN	NaN	NaN	NaN	NaN	NaN	NaN	NaN	NaN	NaN	NaN	NaN	NaN	NaN	241450	NaN	NaN	NaN	NaN	NaN	NaN	NaN	NaN	NaN	242327	37187.8	NaN	NaN	NaN	NaN	12822.4	44209.2	10760.1	532474	1.03303e+06	205166	880930	916747	NaN	NaN	NaN	NaN	NaN	NaN	NaN	NaN	NaN	NaN	NaN	NaN	NaN	37498.5	NaN	NaN	62814.5	448049	10181.7	NaN	NaN	NaN	NaN	NaN	NaN	NaN	400924	NaN	NaN	NaN	NaN	NaN	NaN	150793	15760.3	NaN	19020.8	NaN	NaN	NaN	NaN	NaN	NaN	NaN	162793	NaN	NaN	NaN	NaN	NaN	NaN	NaN	NaN	NaN	NaN	NaN	NaN	18507.9	NaN	59281.8	290525	NaN	NaN	49262.1	NaN	280467	117456	NaN	NaN	NaN	NaN	NaN	NaN	NaN	NaN	NaN	NaN	NaN	NaN	NaN	NaN	52072.5	NaN	NaN	NaN	NaN	NaN	36963.3	NaN	NaN	NaN	NaN	NaN	NaN	NaN	NaN	NaN	NaN	NaN	NaN	NaN	18027.6	NaN	NaN	NaN	NaN	NaN	NaN	NaN	NaN	NaN	NaN	NaN	95457.5	NaN	29847.3	331579	242339	NaN	NaN	NaN	NaN	NaN	NaN	NaN	NaN	NaN	NaN	NaN	NaN	NaN	NaN	NaN	NaN	NaN	NaN	84388.3	NaN	17439.1	NaN	NaN	NaN	NaN	NaN	NaN	96200.3	NaN	NaN	NaN	NaN	NaN	NaN	NaN	NaN	NaN	NaN	NaN	NaN	NaN	NaN	NaN	NaN	NaN
Q83017	rep	Replicase polyprotein 1ab	RPOA_LDVP	396434	NaN	NaN	NaN	NaN	NaN	NaN	NaN	NaN	NaN	NaN	NaN	NaN	NaN	NaN	NaN	NaN	NaN	NaN	NaN	NaN	NaN	NaN	NaN	NaN	NaN	NaN	NaN	NaN	NaN	NaN	NaN	NaN	NaN	NaN	NaN	NaN	NaN	NaN	60580	NaN	NaN	NaN	12016.3	136.83	NaN	30109.7	NaN	2874.41	NaN	620759	1938.64	12366.2	NaN	NaN	NaN	NaN	NaN	NaN	NaN	NaN	NaN	NaN	3441.09	8564.01	NaN	17142.7	NaN	NaN	50573.9	7566.5	NaN	932890	NaN	NaN	13324.4	444.472	5153.31	19752.7	NaN	NaN	NaN	5992.34	9080.11	23006.6	NaN	NaN	NaN	NaN	NaN	NaN	NaN	NaN	NaN	15572.5	NaN	NaN	NaN	NaN	10253.2	7586.58	14348.2	NaN	NaN	NaN	NaN	39230.6	NaN	NaN	NaN	NaN	NaN	NaN	NaN	NaN	NaN	NaN	NaN	NaN	NaN	NaN	NaN	NaN	NaN	NaN	NaN	NaN	NaN	NaN	NaN	NaN	NaN	NaN	NaN	NaN	NaN	NaN	NaN	NaN	NaN	NaN	NaN	NaN	NaN	NaN	NaN	NaN	NaN	NaN	NaN	NaN	NaN	NaN	NaN	NaN	NaN	NaN	NaN	NaN	NaN	NaN	NaN	NaN	NaN	NaN	NaN	NaN	NaN	NaN	NaN	NaN	NaN	NaN	NaN	NaN	NaN	NaN	NaN	NaN	NaN	NaN	NaN	NaN	NaN	NaN	NaN	NaN	NaN	NaN	NaN	NaN	NaN	NaN	NaN	NaN	NaN	NaN	NaN	NaN	164631	NaN	NaN	NaN	NaN	NaN	NaN	NaN	NaN	NaN	NaN
Q84169;Q8BDE6	N	Nucleoprotein	NCAP_OLVVA;NCAP_LATVB	62154.26;61869.97	NaN	NaN	NaN	NaN	NaN	NaN	NaN	NaN	NaN	NaN	NaN	NaN	NaN	NaN	NaN	NaN	NaN	NaN	NaN	NaN	NaN	NaN	NaN	NaN	NaN	NaN	NaN	NaN	NaN	NaN	NaN	NaN	NaN	NaN	NaN	NaN	NaN	NaN	NaN	NaN	NaN	NaN	NaN	NaN	NaN	NaN	NaN	NaN	NaN	NaN	NaN	NaN	NaN	NaN	NaN	NaN	2545.05	NaN	NaN	NaN	NaN	NaN	NaN	NaN	NaN	NaN	NaN	NaN	NaN	NaN	NaN	NaN	NaN	NaN	NaN	NaN	NaN	NaN	NaN	NaN	NaN	NaN	NaN	NaN	NaN	NaN	NaN	NaN	NaN	NaN	NaN	NaN	NaN	NaN	NaN	NaN	NaN	NaN	NaN	NaN	NaN	NaN	NaN	NaN	NaN	NaN	NaN	NaN	NaN	NaN	NaN	NaN	NaN	NaN	NaN	NaN	NaN	NaN	NaN	NaN	NaN	NaN	NaN	NaN	NaN	NaN	NaN	NaN	NaN	NaN	NaN	NaN	NaN	NaN	NaN	NaN	NaN	NaN	NaN	NaN	NaN	NaN	NaN	NaN	NaN	NaN	NaN	NaN	NaN	NaN	NaN	NaN	NaN	NaN	NaN	NaN	NaN	NaN	NaN	NaN	NaN	NaN	NaN	NaN	NaN	NaN	NaN	NaN	NaN	NaN	NaN	NaN	NaN	NaN	NaN	NaN	NaN	NaN	NaN	NaN	NaN	NaN	NaN	NaN	NaN	NaN	NaN	NaN	NaN	NaN	NaN	NaN	NaN	NaN	NaN	NaN	NaN	NaN	NaN	NaN	NaN	NaN	NaN	NaN	NaN	NaN	NaN	NaN	NaN
Q84WU8;Q8VZI8	FTSH3;FTSH10	ATP-dependent zinc metalloprotease FTSH 3, mitochondrial;ATP-dependent zinc metalloprotease FTSH 10, mitochondrial	FTSH3_ARATH;FTSHA_ARATH	89352.78;89554.73	NaN	NaN	NaN	NaN	NaN	NaN	NaN	NaN	NaN	NaN	NaN	NaN	NaN	NaN	NaN	NaN	NaN	NaN	NaN	NaN	NaN	NaN	NaN	NaN	NaN	NaN	NaN	NaN	452.99	NaN	NaN	NaN	42500.6	22947.8	NaN	NaN	NaN	206347	NaN	NaN	NaN	8352.21	163923	102578	195260	205979	NaN	11509.6	28178	NaN	NaN	NaN	97694.9	54274.4	88197.2	31675.8	6239.62	13228.5	NaN	NaN	8438.4	43994.4	9042.41	12839.2	1736.22	11217.6	14863.5	NaN	40969.8	4823.6	NaN	NaN	36865.4	NaN	NaN	NaN	NaN	NaN	NaN	NaN	NaN	NaN	10759.2	15200.1	6419.47	NaN	NaN	NaN	NaN	47962.1	67847.5	NaN	NaN	NaN	NaN	28022.4	NaN	NaN	32235.4	66787.2	4895.01	25532.7	4351.71	NaN	NaN	27057.9	59943.9	33760.4	46232.9	6532.1	12531.4	113249	26692	NaN	NaN	NaN	NaN	NaN	NaN	NaN	NaN	NaN	NaN	NaN	NaN	NaN	NaN	NaN	NaN	NaN	NaN	NaN	NaN	NaN	NaN	NaN	92898.2	NaN	NaN	NaN	NaN	NaN	NaN	NaN	NaN	NaN	NaN	NaN	NaN	NaN	8728.12	91484.6	37712	88838.9	54151	NaN	NaN	NaN	NaN	401086	74496.5	13070.1	229886	66089.9	3966.7	120090	23137.6	19960.1	109112	95020.2	NaN	24368.2	14915.1	8003.34	21777	40270.8	NaN	30814.2	NaN	NaN	NaN	NaN	NaN	NaN	11127.8	45329.8	36545.9	25463.3	NaN	NaN	62873.6	87039.2	29333.6	NaN	NaN	3858.56	27484.3	9343.38	87805.8	21459.4	27745.9	78625.5	42387.5	NaN	3905.56	21454.7	NaN	66105.6	5282.82
Q84WV0	SHM7	Serine hydroxymethyltransferase 7	GLYC7_ARATH	66293.6	NaN	NaN	NaN	NaN	NaN	NaN	84929.5	NaN	NaN	NaN	81357.7	88254.4	29904.2	NaN	48340.6	61800.2	44129	6013.04	NaN	63327.6	40065.7	7639.5	NaN	NaN	1705.15	NaN	NaN	NaN	61116.5	43961.9	87325	NaN	88632.9	NaN	28158.4	NaN	29838.1	153407	25039	102669	17991.8	NaN	1.01624e+06	1.18173e+06	NaN	NaN	NaN	363251	157717	NaN	NaN	112226	NaN	NaN	NaN	NaN	186892	NaN	312647	38087.9	NaN	NaN	NaN	446761	NaN	NaN	NaN	NaN	279556	NaN	NaN	NaN	NaN	1039403	410662	NaN	345337	603725	NaN	NaN	324852	NaN	NaN	NaN	NaN	NaN	NaN	NaN	493499	10950.3	NaN	1.95861e+06	NaN	NaN	NaN	NaN	1.27677e+06	NaN	NaN	NaN	NaN	4.14171e+06	5365.9	NaN	NaN	NaN	NaN	NaN	NaN	2.45448e+06	NaN	NaN	1.06743e+06	644826	NaN	NaN	NaN	77230.4	47735.9	NaN	NaN	NaN	9728.96	NaN	NaN	NaN	NaN	16621.6	NaN	1022.26	95466.7	NaN	6607.43	9318.77	NaN	NaN	NaN	NaN	NaN	106290	60398.3	NaN	32415.1	NaN	479632	NaN	22157.3	NaN	19020.6	43535.4	40810.3	24413.3	NaN	73080.4	NaN	109049	NaN	68910.8	29353.2	24706.2	NaN	35766.6	47581.4	41984.3	NaN	NaN	NaN	NaN	61214.7	127045	NaN	542890	935416	NaN	NaN	593453	NaN	NaN	334455	NaN	226583	NaN	13452734	378205	2.02045e+06	4045726	2.77558e+06	1.04051e+06	2.49217e+06	373065	NaN	516503	585514	75863.6	NaN	253723	NaN	NaN	NaN	518819	NaN	NaN	NaN	83270.5	NaN	268105	NaN	NaN	NaN
Q8BFR4	Gns	N-acetylglucosamine-6-sulfatase	GNS_MOUSE	61174.9	1.32686e+06	249665	1.13884e+06	992146	571910	858275	1.50995e+06	427116	1.1309e+06	1.15395e+06	742861	1.02344e+06	987589	1.82225e+06	350864	1.81868e+06	1.06814e+06	733347	376088	1.99805e+06	1587868	1.35055e+06	2.88301e+06	808175	126491	1.08819e+06	631074	635063	582547	801683	840501	275742	1.31501e+06	1.54399e+06	589448	975062	332533	1.09281e+06	732716	1.25071e+06	607507	204458	230125	174080	148505	526459	21099.4	86053	117266	81970.7	NaN	322172	209169	91341.6	67207.8	114099	34015.5	287602	61634.5	13508.2	42340.6	60433.2	188622	96306	17956.7	115878	106954	100013	46649.6	232358	52324.5	2062.09	64915.2	30542.9	127316	20535.7	133863	119601	258404	124544	133493	151812	78381.7	49213.4	197794	180216	31359.5	12289.7	254760	21074	100308	38374.8	88435.2	133524	90865.9	31120.4	70998	203877	165419	105378	116488	87137.7	67229.2	94460	83835.8	197546	245761	NaN	NaN	89439.2	82570.6	190885	211785	150874	208735	1.43527e+06	1.21381e+06	938727	1.29428e+06	239398	1.24215e+06	564372	276858	423724	1463823	1.29251e+06	829653	1.24655e+06	1.02556e+06	574873	438618	307275	99101.4	168836	593688	547845	790079	1.53873e+06	1.66126e+06	885306	1.03188e+06	2.01593e+06	276532	30617	760286	284439	119180	353287	827327	825603	1.01876e+06	1.65998e+06	1.29634e+06	741104	1.27362e+06	856505	746857	1.24213e+06	149492	1.35922e+06	559850	714795	1.00998e+06	904600	45613.5	360918	543256	509473	814745	361843	20206.6	89239.7	49917.8	115245	110469	7967.45	52400.7	36370.5	69759.6	14981.6	16573.3	10772.5	130764	NaN	86007.6	162226	191326	104427	198152	119481	110383	105824	43194.3	160665	151869	126971	33876.1	68733.9	72966.8	42720.8	56253.1	76576.5	44663.4	100678	85138.1	65826.9	19258.5	39162.8	23316.4
Q8BFR5	Tufm	Elongation factor Tu, mitochondrial	EFTU_MOUSE	49508.3	NaN	29260	NaN	3058.28	NaN	3603.71	NaN	NaN	46422.1	NaN	90111.6	NaN	126438	NaN	NaN	80591.6	NaN	6569.34	17936	NaN	NaN	64297.1	61007.3	NaN	NaN	33833.6	NaN	NaN	NaN	29350.7	NaN	NaN	NaN	108514	26859.1	136349	776.029	NaN	27599.9	NaN	23550	45020.7	14853	NaN	NaN	33721.9	1442.1	87239.1	38203.7	12306.8	32744.7	51623.9	NaN	NaN	NaN	NaN	NaN	NaN	NaN	12070	34285.9	9964.64	8838.24	NaN	NaN	NaN	NaN	NaN	2102.87	NaN	NaN	NaN	NaN	NaN	NaN	1576.07	NaN	NaN	NaN	12357.9	NaN	NaN	NaN	NaN	NaN	NaN	NaN	NaN	NaN	5956.39	NaN	2993.96	NaN	NaN	NaN	5522.56	NaN	5932.44	11180.6	27572	NaN	NaN	NaN	4540.3	NaN	NaN	5674.95	NaN	NaN	NaN	NaN	12521	NaN	1567.37	NaN	22482.9	45703.3	76679.5	14350.6	57123.9	251089	NaN	NaN	NaN	55167.5	168466	NaN	55091	32760.1	34482.5	NaN	14407.3	64532.3	NaN	NaN	116025	90.3141	NaN	21423.1	NaN	NaN	NaN	NaN	59030.4	NaN	NaN	38475.9	23163.9	23317.1	NaN	NaN	NaN	49194.8	NaN	NaN	NaN	NaN	827635	NaN	83173.6	113391	NaN	NaN	37367.4	NaN	NaN	14468.7	NaN	NaN	8889.94	141407	29243.4	53477.8	NaN	32045.6	5607.95	NaN	NaN	NaN	38849.3	1952.38	7010.63	NaN	29826.4	8741.74	86170.8	1763.32	23117.2	10825.4	86004.4	NaN	143387	NaN	NaN	73575.4	22265.2	16753.2	3491.59	34571.9	12196	NaN	NaN	NaN	NaN	NaN	NaN	NaN	NaN	1950.88
Q8BFS6	Cpped1	Serine/threonine-protein phosphatase CPPED1	CPPED_MOUSE	35247.7	235553	89740.2	NaN	NaN	45626.3	129171	298293	NaN	70388.6	123446	122207	175531	269376	373101	84377.2	420018	192679	NaN	NaN	180613	206645	28298.7	650398	177787	19211	49617.9	NaN	NaN	88108.8	875.654	NaN	NaN	171924	NaN	35369.3	237060	37848.7	75541.5	191002	345717	25531.1	NaN	NaN	NaN	NaN	NaN	NaN	NaN	NaN	NaN	NaN	NaN	NaN	NaN	NaN	NaN	NaN	NaN	NaN	NaN	NaN	NaN	NaN	NaN	NaN	NaN	NaN	NaN	NaN	NaN	NaN	NaN	NaN	NaN	NaN	NaN	NaN	NaN	NaN	NaN	NaN	NaN	NaN	NaN	NaN	NaN	NaN	NaN	NaN	NaN	NaN	NaN	NaN	NaN	40967.1	NaN	NaN	NaN	NaN	NaN	NaN	NaN	NaN	NaN	NaN	NaN	NaN	NaN	NaN	NaN	NaN	NaN	NaN	NaN	NaN	86656.7	430826	450289	396273	55778.9	191636	64586.9	NaN	91744	289908	206543	385183	191586	92868.1	119740	296502	219678	51512	186551	NaN	186388	159276	188086	213413	NaN	84426.7	396218	91464.7	4243.46	80381.3	112856	25986.2	45681.8	170048	151647	NaN	449459	226188	13623.3	125151	NaN	46697.8	122861	8744.37	461084	179450	NaN	55692.9	NaN	NaN	65911.6	NaN	327724	209642	168947	NaN	NaN	NaN	NaN	NaN	NaN	140874	NaN	NaN	NaN	NaN	NaN	NaN	NaN	NaN	NaN	NaN	NaN	NaN	NaN	NaN	NaN	NaN	NaN	NaN	NaN	NaN	NaN	NaN	NaN	NaN	NaN	NaN	NaN	NaN	NaN	NaN	NaN	NaN
Q8BFY6	Pef1	Peflin	PEF1_MOUSE	29227.7	22252	35838	35547.7	38094.5	66619.5	3487.61	98146.4	8955.46	116912	286562	140299	89892.1	203744	392501	29485.5	213240	133837	201552	71965	341920	281771	84421.2	951665	95476.2	11626.1	168590	NaN	90895.2	88246.2	73921.9	108156	34039.7	250803	116545	62752	424004	69525	78682.3	65026.7	281477	68196.7	NaN	NaN	NaN	NaN	NaN	NaN	NaN	NaN	NaN	NaN	NaN	NaN	NaN	NaN	NaN	NaN	NaN	NaN	NaN	NaN	NaN	NaN	NaN	NaN	NaN	NaN	NaN	NaN	NaN	NaN	NaN	NaN	35016.8	NaN	NaN	NaN	NaN	NaN	NaN	NaN	NaN	NaN	NaN	NaN	NaN	NaN	NaN	NaN	NaN	NaN	NaN	NaN	NaN	NaN	NaN	NaN	NaN	NaN	NaN	NaN	NaN	NaN	NaN	NaN	NaN	NaN	NaN	NaN	NaN	NaN	NaN	NaN	NaN	NaN	53310.5	212769	146112	78393.9	188183	100338	70285.8	7661.47	23631.2	103184	172324	85653.4	96984.1	16437.7	49486.6	11474.8	47788.7	NaN	78824.7	94721.8	78637.2	13533.1	67803.8	334002	215082	60584.1	634604	31591.3	NaN	421520	47179.5	NaN	91626.1	50367.9	180726	25009.4	440676	304563	67970.2	463912	63486.9	115715	NaN	NaN	447803	197696	117285	349738	100713	NaN	NaN	164930	416705	128662	112008	NaN	NaN	NaN	NaN	NaN	NaN	NaN	NaN	NaN	NaN	NaN	NaN	66948.2	NaN	70090.4	NaN	NaN	NaN	NaN	NaN	NaN	NaN	NaN	NaN	192355	139163	NaN	NaN	NaN	36359.5	NaN	NaN	NaN	NaN	NaN	NaN	NaN	NaN	NaN
Q8BFZ9	Erlin2	Erlin-2	ERLN2_MOUSE	37872.6	NaN	NaN	NaN	NaN	NaN	NaN	NaN	NaN	18949.9	NaN	NaN	NaN	NaN	NaN	NaN	NaN	NaN	NaN	NaN	NaN	NaN	NaN	NaN	NaN	NaN	NaN	NaN	NaN	NaN	NaN	1384.21	NaN	NaN	NaN	NaN	317439	NaN	NaN	NaN	2.58394	NaN	NaN	NaN	NaN	NaN	NaN	NaN	NaN	NaN	NaN	NaN	NaN	NaN	NaN	NaN	NaN	NaN	NaN	NaN	NaN	NaN	NaN	NaN	NaN	NaN	NaN	NaN	NaN	NaN	NaN	NaN	NaN	NaN	NaN	NaN	NaN	NaN	NaN	NaN	NaN	NaN	NaN	NaN	NaN	NaN	NaN	NaN	NaN	NaN	NaN	NaN	NaN	NaN	NaN	NaN	NaN	NaN	NaN	NaN	5172.86	NaN	NaN	NaN	NaN	NaN	NaN	NaN	NaN	NaN	NaN	NaN	34496.3	NaN	NaN	NaN	NaN	NaN	23887.6	39134.3	NaN	22370	NaN	NaN	NaN	NaN	NaN	NaN	34591.7	NaN	NaN	NaN	NaN	NaN	NaN	NaN	NaN	11603.5	NaN	15403.6	NaN	NaN	NaN	NaN	2450.16	NaN	NaN	2987.78	NaN	NaN	NaN	NaN	NaN	NaN	NaN	NaN	NaN	NaN	370499	NaN	NaN	NaN	NaN	NaN	NaN	NaN	NaN	NaN	NaN	NaN	4426.09	NaN	NaN	NaN	NaN	NaN	NaN	NaN	NaN	NaN	NaN	NaN	NaN	NaN	NaN	NaN	NaN	9671.97	25606.3	NaN	NaN	NaN	NaN	NaN	NaN	NaN	NaN	NaN	NaN	NaN	NaN	NaN	NaN	NaN	NaN	NaN	NaN	NaN	NaN	19668.1
Q8BG32	Psmd11	26S proteasome non-ATPase regulatory subunit 11	PSD11_MOUSE	47436.8	NaN	NaN	NaN	NaN	NaN	NaN	15141.1	NaN	NaN	NaN	NaN	NaN	NaN	NaN	NaN	NaN	NaN	NaN	NaN	NaN	NaN	NaN	NaN	NaN	NaN	NaN	NaN	NaN	NaN	NaN	NaN	NaN	NaN	NaN	NaN	NaN	NaN	NaN	NaN	NaN	NaN	NaN	NaN	NaN	NaN	NaN	NaN	NaN	NaN	NaN	NaN	15289.2	NaN	NaN	NaN	NaN	NaN	NaN	NaN	NaN	NaN	NaN	NaN	NaN	NaN	NaN	NaN	NaN	NaN	NaN	NaN	NaN	NaN	NaN	NaN	NaN	NaN	NaN	NaN	NaN	NaN	NaN	NaN	NaN	NaN	NaN	NaN	NaN	NaN	NaN	NaN	NaN	NaN	NaN	2896.09	NaN	NaN	NaN	NaN	NaN	NaN	NaN	NaN	NaN	NaN	NaN	NaN	NaN	NaN	NaN	NaN	NaN	NaN	NaN	NaN	NaN	NaN	NaN	NaN	NaN	NaN	NaN	NaN	NaN	NaN	NaN	NaN	NaN	NaN	NaN	NaN	NaN	NaN	NaN	NaN	NaN	NaN	NaN	NaN	NaN	NaN	NaN	NaN	NaN	NaN	NaN	NaN	NaN	NaN	NaN	NaN	55488	NaN	NaN	NaN	NaN	NaN	NaN	NaN	NaN	NaN	NaN	NaN	NaN	NaN	NaN	NaN	NaN	NaN	NaN	NaN	NaN	NaN	NaN	NaN	NaN	NaN	NaN	NaN	NaN	NaN	NaN	45468.1	NaN	NaN	NaN	NaN	11718.9	35201.6	NaN	NaN	NaN	NaN	NaN	24102.7	NaN	NaN	NaN	NaN	NaN	NaN	NaN	NaN	NaN	NaN	NaN	NaN	NaN	NaN
Q8BG48	Stk17b	Serine/threonine-protein kinase 17B	ST17B_MOUSE	41982.6	83712.1	NaN	25661.9	44529.4	NaN	NaN	NaN	NaN	NaN	NaN	NaN	NaN	NaN	NaN	123025	NaN	NaN	28849.9	79858.5	NaN	53086.6	12855.9	NaN	NaN	15211.7	NaN	38741.8	71589.6	NaN	14629.3	254343	4492.83	80808.8	NaN	47318	NaN	30420.4	5710.15	27960.4	155242	96964.2	NaN	NaN	NaN	NaN	NaN	NaN	60705.7	38220.7	NaN	NaN	NaN	NaN	NaN	NaN	NaN	NaN	NaN	13247	13167.9	NaN	NaN	NaN	NaN	2227	NaN	NaN	NaN	NaN	NaN	NaN	NaN	19034.6	NaN	41222.5	16.9272	21077.4	8668.85	NaN	NaN	NaN	NaN	NaN	NaN	NaN	NaN	NaN	1136.28	NaN	NaN	NaN	13109.4	41476	NaN	28576.5	7777.56	NaN	NaN	NaN	NaN	NaN	51442	1499.4	NaN	NaN	NaN	NaN	NaN	NaN	NaN	24789.8	36770	NaN	NaN	NaN	NaN	NaN	NaN	NaN	NaN	NaN	NaN	NaN	NaN	NaN	NaN	NaN	NaN	NaN	NaN	NaN	43554.3	NaN	NaN	NaN	NaN	NaN	NaN	NaN	NaN	33154.2	NaN	NaN	14746.9	61801.3	NaN	NaN	NaN	24676.6	73589.4	NaN	NaN	NaN	NaN	NaN	NaN	NaN	NaN	NaN	NaN	40715.8	NaN	NaN	3547.94	14799.6	NaN	NaN	NaN	150611	16683.1	NaN	NaN	NaN	NaN	NaN	8641.25	NaN	NaN	NaN	NaN	7710.79	NaN	NaN	NaN	NaN	NaN	NaN	NaN	24565.6	3149.91	NaN	NaN	NaN	NaN	NaN	NaN	NaN	NaN	21557.4	NaN	NaN	NaN	NaN	NaN	NaN	NaN	NaN	NaN	6151.57
Q8BGB7	Enoph1	Enolase-phosphatase E1	ENOPH_MOUSE	28600.3	NaN	NaN	NaN	NaN	NaN	NaN	116558	NaN	NaN	NaN	88612.9	108194	255527	454056	NaN	NaN	NaN	NaN	NaN	901664	NaN	NaN	202878	NaN	NaN	NaN	NaN	NaN	22002.1	131147	22070.7	5920.93	NaN	NaN	NaN	NaN	NaN	13780.8	164655	NaN	91664.9	NaN	NaN	NaN	NaN	NaN	NaN	NaN	NaN	NaN	NaN	NaN	NaN	NaN	NaN	NaN	NaN	NaN	NaN	NaN	NaN	NaN	NaN	NaN	NaN	NaN	NaN	NaN	NaN	NaN	NaN	NaN	NaN	NaN	NaN	NaN	NaN	NaN	NaN	NaN	NaN	NaN	NaN	NaN	NaN	NaN	NaN	NaN	NaN	NaN	NaN	5357.5	NaN	NaN	NaN	NaN	NaN	NaN	NaN	NaN	NaN	NaN	NaN	NaN	NaN	NaN	NaN	NaN	NaN	NaN	NaN	51767.2	NaN	NaN	NaN	NaN	NaN	NaN	75590.1	NaN	25224.2	168859	NaN	NaN	108222	402787	99061.9	NaN	NaN	NaN	NaN	NaN	NaN	NaN	NaN	279839	42146.9	420759	134380	215014	183321	141369	NaN	NaN	NaN	NaN	NaN	24501.1	308109	NaN	NaN	NaN	NaN	NaN	NaN	NaN	NaN	NaN	NaN	NaN	NaN	NaN	NaN	NaN	NaN	NaN	109048	NaN	118933	NaN	NaN	NaN	NaN	NaN	NaN	NaN	NaN	NaN	NaN	NaN	NaN	NaN	NaN	NaN	NaN	NaN	NaN	NaN	138109	263637	NaN	NaN	NaN	NaN	NaN	NaN	NaN	NaN	NaN	NaN	NaN	NaN	NaN	NaN	NaN	NaN	NaN	NaN	NaN
Q8BGC4	Ptgr3	Prostaglandin reductase-3	PTGR3_MOUSE	40528.8	NaN	NaN	NaN	NaN	NaN	NaN	NaN	NaN	27417.5	NaN	NaN	NaN	NaN	NaN	NaN	NaN	NaN	NaN	NaN	NaN	NaN	NaN	NaN	NaN	NaN	NaN	NaN	NaN	NaN	NaN	NaN	NaN	NaN	NaN	NaN	NaN	NaN	NaN	NaN	NaN	NaN	NaN	NaN	NaN	NaN	NaN	NaN	NaN	18940.6	NaN	NaN	97106.6	NaN	NaN	NaN	NaN	NaN	NaN	2314.91	NaN	NaN	NaN	NaN	NaN	NaN	NaN	10006.9	NaN	13950.9	15307.4	16670	NaN	NaN	NaN	NaN	NaN	NaN	NaN	NaN	24888.2	41287.9	NaN	NaN	30295.1	NaN	NaN	NaN	NaN	NaN	NaN	NaN	NaN	NaN	NaN	9066.33	NaN	NaN	NaN	NaN	NaN	NaN	NaN	NaN	NaN	NaN	NaN	121098	NaN	NaN	NaN	NaN	NaN	NaN	NaN	NaN	NaN	NaN	31163.6	172002	NaN	NaN	NaN	NaN	NaN	NaN	NaN	NaN	234460	14753.1	NaN	NaN	NaN	NaN	NaN	NaN	NaN	NaN	NaN	NaN	62217.9	NaN	NaN	51616.2	NaN	346016	29513.7	NaN	NaN	NaN	NaN	NaN	NaN	NaN	NaN	NaN	NaN	NaN	NaN	NaN	204581	NaN	NaN	NaN	NaN	NaN	NaN	NaN	NaN	NaN	77377.4	28052.5	NaN	NaN	NaN	NaN	NaN	NaN	NaN	NaN	19187.5	NaN	NaN	NaN	NaN	NaN	NaN	NaN	NaN	301605	NaN	NaN	NaN	NaN	NaN	80005.3	NaN	NaN	NaN	NaN	NaN	NaN	NaN	NaN	NaN	NaN	NaN	NaN	NaN	3756.53
Q8BGH2	Samm50	Sorting and assembly machinery component 50 homolog	SAM50_MOUSE	51864	NaN	NaN	NaN	NaN	NaN	NaN	NaN	NaN	36955.9	37743.6	NaN	NaN	NaN	NaN	NaN	NaN	NaN	NaN	NaN	NaN	NaN	NaN	NaN	NaN	NaN	NaN	NaN	NaN	NaN	NaN	NaN	NaN	NaN	NaN	10029.7	NaN	NaN	12778.3	NaN	32607	NaN	NaN	NaN	NaN	NaN	NaN	NaN	NaN	NaN	148559	NaN	NaN	NaN	NaN	NaN	NaN	NaN	NaN	NaN	NaN	NaN	NaN	NaN	NaN	NaN	NaN	NaN	NaN	NaN	NaN	NaN	NaN	NaN	NaN	NaN	NaN	NaN	NaN	NaN	NaN	NaN	NaN	NaN	NaN	NaN	NaN	NaN	NaN	NaN	NaN	NaN	NaN	NaN	NaN	NaN	NaN	NaN	NaN	NaN	NaN	NaN	NaN	NaN	NaN	NaN	NaN	NaN	NaN	NaN	NaN	NaN	NaN	NaN	NaN	NaN	NaN	NaN	NaN	14912.9	NaN	NaN	NaN	NaN	NaN	NaN	NaN	NaN	29772.7	NaN	NaN	NaN	NaN	NaN	NaN	NaN	NaN	NaN	NaN	NaN	33805.7	NaN	NaN	NaN	NaN	NaN	NaN	NaN	NaN	NaN	NaN	20067.2	161359	NaN	NaN	NaN	NaN	8233.77	NaN	NaN	NaN	18047.8	NaN	NaN	NaN	NaN	NaN	NaN	NaN	163436	52708.4	NaN	NaN	NaN	NaN	NaN	NaN	NaN	NaN	NaN	NaN	NaN	NaN	NaN	10221.3	NaN	NaN	NaN	NaN	NaN	24936.4	NaN	NaN	NaN	21343.2	31254.5	NaN	NaN	NaN	NaN	NaN	NaN	NaN	NaN	NaN	NaN	NaN	NaN	NaN	NaN
Q8BGQ7	Aars1	Alanine--tRNA ligase, cytoplasmic	SYAC_MOUSE	106909	NaN	NaN	NaN	NaN	NaN	NaN	NaN	NaN	NaN	NaN	NaN	NaN	NaN	NaN	NaN	128424	NaN	NaN	NaN	NaN	NaN	NaN	596370	NaN	NaN	NaN	NaN	NaN	NaN	NaN	NaN	NaN	NaN	NaN	51057.4	NaN	NaN	NaN	47599.8	149266	163613	NaN	NaN	NaN	NaN	NaN	NaN	NaN	NaN	NaN	NaN	NaN	NaN	NaN	NaN	NaN	NaN	NaN	NaN	NaN	NaN	NaN	NaN	NaN	NaN	NaN	NaN	NaN	NaN	375249	NaN	NaN	NaN	NaN	NaN	NaN	NaN	NaN	NaN	NaN	NaN	NaN	NaN	NaN	NaN	NaN	NaN	NaN	NaN	NaN	NaN	NaN	NaN	NaN	NaN	NaN	NaN	NaN	NaN	NaN	NaN	NaN	NaN	NaN	NaN	NaN	NaN	NaN	NaN	NaN	NaN	NaN	NaN	NaN	NaN	NaN	NaN	NaN	99272.5	NaN	NaN	NaN	NaN	NaN	NaN	NaN	NaN	96340	139862	NaN	NaN	NaN	592147	NaN	NaN	NaN	NaN	NaN	169653	NaN	NaN	NaN	NaN	NaN	NaN	NaN	NaN	NaN	NaN	88749.8	NaN	208480	NaN	NaN	NaN	NaN	NaN	NaN	NaN	NaN	NaN	NaN	NaN	NaN	NaN	NaN	NaN	NaN	NaN	NaN	NaN	NaN	NaN	NaN	NaN	NaN	NaN	NaN	NaN	NaN	NaN	NaN	NaN	NaN	NaN	NaN	NaN	NaN	NaN	NaN	NaN	NaN	NaN	NaN	62094	NaN	NaN	NaN	NaN	NaN	NaN	NaN	NaN	NaN	NaN	NaN	NaN	NaN	NaN
Q8BGS1	Epb41l5	Band 4.1-like protein 5	E41L5_MOUSE	81635.5	NaN	NaN	NaN	NaN	NaN	NaN	NaN	NaN	NaN	NaN	NaN	NaN	NaN	NaN	NaN	NaN	NaN	NaN	NaN	NaN	NaN	NaN	NaN	NaN	NaN	NaN	83303.9	NaN	NaN	NaN	NaN	NaN	NaN	NaN	NaN	NaN	NaN	NaN	NaN	NaN	NaN	NaN	NaN	NaN	NaN	NaN	NaN	NaN	25345.7	NaN	NaN	NaN	NaN	NaN	NaN	NaN	NaN	NaN	NaN	NaN	NaN	NaN	38924.9	NaN	NaN	NaN	NaN	NaN	NaN	NaN	NaN	NaN	NaN	NaN	NaN	NaN	NaN	7513.8	NaN	NaN	NaN	NaN	NaN	NaN	NaN	87963.6	NaN	NaN	NaN	NaN	NaN	NaN	NaN	NaN	NaN	NaN	NaN	NaN	NaN	NaN	NaN	NaN	NaN	NaN	NaN	NaN	180963	NaN	NaN	NaN	NaN	130059	NaN	NaN	NaN	NaN	NaN	NaN	103968	NaN	14797.7	NaN	NaN	NaN	NaN	NaN	NaN	NaN	8987.36	NaN	NaN	NaN	NaN	NaN	NaN	NaN	NaN	NaN	NaN	NaN	NaN	NaN	NaN	NaN	NaN	NaN	NaN	NaN	NaN	NaN	NaN	NaN	140647	NaN	57735.6	NaN	NaN	NaN	NaN	NaN	NaN	NaN	NaN	NaN	NaN	NaN	NaN	NaN	NaN	NaN	NaN	NaN	NaN	NaN	NaN	NaN	NaN	NaN	20223.1	17998.6	49241.8	NaN	NaN	NaN	NaN	NaN	NaN	NaN	NaN	NaN	NaN	NaN	NaN	NaN	NaN	NaN	NaN	NaN	NaN	NaN	NaN	NaN	NaN	NaN	NaN	NaN	NaN	NaN	7790.26
Q8BGV3	Tacstd2	Tumor-associated calcium signal transducer 2	TACD2_MOUSE	35574.2	NaN	NaN	NaN	NaN	NaN	NaN	NaN	NaN	NaN	NaN	NaN	NaN	NaN	NaN	NaN	NaN	NaN	NaN	NaN	NaN	NaN	NaN	NaN	NaN	NaN	NaN	NaN	NaN	NaN	NaN	NaN	NaN	NaN	NaN	NaN	NaN	NaN	NaN	NaN	NaN	NaN	NaN	NaN	NaN	709.608	8718.88	NaN	NaN	7864.32	NaN	NaN	9628.57	NaN	NaN	NaN	NaN	288.426	NaN	6485.92	417.743	NaN	NaN	NaN	NaN	NaN	NaN	NaN	NaN	NaN	NaN	NaN	NaN	NaN	NaN	NaN	NaN	NaN	651.157	NaN	NaN	5426.15	NaN	NaN	NaN	18622.2	NaN	NaN	NaN	1969.24	NaN	NaN	367.839	NaN	NaN	NaN	1361.33	NaN	NaN	NaN	NaN	NaN	NaN	NaN	NaN	NaN	NaN	NaN	NaN	NaN	NaN	NaN	NaN	NaN	NaN	NaN	NaN	NaN	NaN	NaN	NaN	NaN	NaN	NaN	NaN	NaN	NaN	NaN	NaN	NaN	NaN	NaN	NaN	NaN	NaN	NaN	NaN	NaN	NaN	NaN	NaN	NaN	NaN	NaN	NaN	NaN	NaN	NaN	NaN	NaN	NaN	NaN	NaN	NaN	NaN	55796.6	NaN	NaN	NaN	NaN	NaN	NaN	NaN	NaN	NaN	NaN	NaN	NaN	NaN	NaN	NaN	NaN	NaN	NaN	NaN	NaN	NaN	NaN	NaN	NaN	NaN	NaN	NaN	NaN	NaN	NaN	NaN	NaN	NaN	NaN	NaN	NaN	NaN	NaN	NaN	10618.9	21114.6	NaN	NaN	NaN	NaN	NaN	NaN	NaN	NaN	NaN	NaN	NaN	NaN	NaN
Q8BGZ7	Krt75	Keratin, type II cytoskeletal 75	K2C75_MOUSE	59740.5	NaN	NaN	NaN	160437	NaN	NaN	120530	NaN	57731.2	NaN	41092	19610.7	88294.6	NaN	NaN	NaN	121896	2.09284e+06	20050522	50946.1	91893	180812	909254	NaN	136187	NaN	NaN	NaN	892931	94618.9	NaN	76990.3	41421.3	11280167	413674	NaN	NaN	495710	106818	NaN	NaN	NaN	NaN	NaN	NaN	NaN	NaN	NaN	NaN	34360.4	NaN	NaN	NaN	NaN	NaN	NaN	2456.43	NaN	NaN	NaN	NaN	NaN	NaN	NaN	103523	NaN	NaN	NaN	NaN	NaN	NaN	NaN	1.21533e+06	297417	NaN	17041.9	NaN	NaN	NaN	9240.77	NaN	NaN	130336	NaN	NaN	NaN	9914.4	29968.7	NaN	NaN	NaN	95659.3	NaN	20786.7	43140	316756	64531.5	341898	NaN	37380.9	113383	27019.2	190507	NaN	NaN	NaN	NaN	56887.1	87782.7	382038	88310.3	40976.9	511667	NaN	NaN	114073	129177	246374	596831	244211	339565	316653	640637	NaN	325728	174172	NaN	156580	223718	535308	173624	168061	5.91726e+06	182120	445963	205760	224270	NaN	147315	NaN	154304	803454	1.35999e+06	53944.3	157873	NaN	233544	137863	346656	15999.9	145448	78524.7	116134	386693	91660.5	271287	189199	373495	206500	365496	300909	78212.7	NaN	98453.2	56493	269334	637381	693943	249606	194134	123416	169111	99135.1	NaN	28139.3	NaN	NaN	23249.5	58720.5	23637.3	13186.6	190723	761735	70189.3	83192.3	64667.4	680340	NaN	NaN	NaN	NaN	3.41187e+06	39102.1	NaN	178880	169236	149290	112877	85727.3	439928	NaN	NaN	NaN	148574	NaN	79518.5	35192.4	NaN	NaN
Q8BH00	Aldh8a1	2-aminomuconic semialdehyde dehydrogenase	AL8A1_MOUSE	53663.9	453216	88266.2	130219	412840	80252.7	237310	682708	150903	334262	452203	214995	166779	260443	276914	46497.5	732872	367841	252463	91043.4	434204	628390	129025	481234	306440	3203.64	349975	57240.7	170788	66722.6	94811.2	395531	43061.1	281655	114382	49869.5	126479	28092.8	120763	124299	733608	192073	434459	52608.6	43636.3	93086.7	42886.4	NaN	32285.9	62664.6	35603.5	50702.4	255426	125882	15126.5	NaN	NaN	1786.5	NaN	81811.5	9588.06	51843.6	65458.8	36125.3	54989	NaN	25661.1	9721.15	NaN	25795.3	136627	12385.8	35003.3	24983.3	21655.6	16489.8	5935.02	24769.9	3960.06	NaN	85741.3	77757.4	36904.2	99801.7	20776.2	42731.1	16617.2	NaN	NaN	35472.8	333717	10491.8	6598.73	NaN	47024.9	8084.5	NaN	51006.7	29785.1	26184.7	34143.6	30730.4	6020.99	NaN	NaN	NaN	18609.6	118884	27294.6	NaN	25380.4	NaN	65812.2	23861.5	66009.2	NaN	100983	413136	624024	2213870	333338	558100	178022	12194.9	135772	161305	211277	162485	434676	200079	404930	86112	79801.6	24508.5	278019	85610.9	319257	185127	299527	1.53977e+06	493677	63693.2	374210	76688.3	NaN	166432	98173.3	38353.6	284706	176861	834525	126000	1.01416e+06	235179	NaN	446142	94067.4	106508	58575.7	NaN	186671	134009	86396.2	343638	100096	NaN	NaN	102153	397692	79272.7	52257.6	NaN	27467.7	83.1518	41818.7	24785.4	21828.2	46928.6	66465.5	18558.2	48547.9	39778.8	19458.3	84017.1	NaN	13234.1	48407.8	69141.3	53347.5	74700.4	66916.6	NaN	58332	31830.7	126782	298370	176992	30661.6	18712.4	90876.9	51492.4	15636.9	28883.6	39635.3	12777.6	15751.3	35348.4	NaN	35336	4485.65
Q8BH35	C8b	Complement component C8 beta chain	CO8B_MOUSE	66229.3	NaN	NaN	NaN	NaN	NaN	NaN	NaN	NaN	NaN	16182.7	69715.4	NaN	20060.4	NaN	NaN	NaN	NaN	13625.4	NaN	NaN	NaN	427.241	NaN	NaN	NaN	NaN	NaN	NaN	NaN	NaN	NaN	NaN	NaN	NaN	NaN	NaN	NaN	NaN	NaN	NaN	NaN	NaN	NaN	NaN	NaN	NaN	NaN	NaN	NaN	NaN	NaN	NaN	NaN	NaN	NaN	NaN	NaN	NaN	NaN	NaN	NaN	NaN	NaN	NaN	NaN	NaN	NaN	NaN	NaN	NaN	NaN	NaN	NaN	NaN	NaN	NaN	NaN	NaN	NaN	NaN	NaN	NaN	NaN	NaN	NaN	NaN	821.14	NaN	NaN	NaN	NaN	NaN	NaN	NaN	NaN	25425.4	NaN	NaN	NaN	NaN	NaN	NaN	4607.49	NaN	NaN	NaN	NaN	NaN	NaN	NaN	NaN	NaN	NaN	NaN	NaN	NaN	NaN	NaN	NaN	NaN	NaN	NaN	NaN	NaN	NaN	NaN	NaN	NaN	NaN	NaN	NaN	NaN	NaN	4476.12	NaN	NaN	NaN	NaN	NaN	NaN	NaN	NaN	NaN	NaN	24199.7	NaN	NaN	9816.09	2004.07	5596.17	NaN	NaN	NaN	14345.4	NaN	NaN	NaN	20990.2	34539.5	18738.5	14850	NaN	NaN	NaN	NaN	5622.17	2792.59	NaN	NaN	3299.81	NaN	NaN	NaN	NaN	NaN	NaN	NaN	NaN	NaN	NaN	NaN	NaN	1810.82	NaN	NaN	NaN	NaN	NaN	NaN	NaN	NaN	NaN	NaN	NaN	NaN	NaN	NaN	NaN	NaN	NaN	NaN	NaN	NaN	NaN	NaN	NaN	NaN	NaN	NaN
Q8BH61	F13a1	Coagulation factor XIII A chain	F13A_MOUSE	83207.3	NaN	NaN	NaN	NaN	NaN	NaN	NaN	NaN	NaN	1444.43	NaN	NaN	4054.68	NaN	NaN	NaN	NaN	NaN	NaN	NaN	NaN	NaN	NaN	NaN	NaN	NaN	NaN	NaN	NaN	NaN	NaN	NaN	NaN	NaN	NaN	6813.68	NaN	NaN	NaN	NaN	NaN	NaN	NaN	NaN	NaN	NaN	NaN	NaN	NaN	NaN	NaN	NaN	NaN	NaN	NaN	NaN	NaN	NaN	NaN	NaN	NaN	NaN	NaN	NaN	NaN	NaN	NaN	NaN	NaN	NaN	NaN	NaN	NaN	NaN	NaN	NaN	NaN	NaN	NaN	NaN	NaN	NaN	NaN	NaN	NaN	NaN	NaN	NaN	NaN	NaN	NaN	NaN	NaN	NaN	NaN	NaN	NaN	NaN	NaN	NaN	NaN	NaN	NaN	NaN	NaN	NaN	NaN	NaN	NaN	NaN	NaN	NaN	6202.08	NaN	NaN	NaN	NaN	NaN	NaN	NaN	NaN	NaN	NaN	NaN	NaN	NaN	NaN	NaN	NaN	NaN	NaN	NaN	NaN	NaN	NaN	NaN	NaN	NaN	NaN	NaN	NaN	NaN	NaN	NaN	4738.34	NaN	NaN	NaN	NaN	NaN	NaN	NaN	NaN	2996.44	NaN	NaN	NaN	NaN	NaN	NaN	NaN	NaN	NaN	883.983	NaN	NaN	NaN	NaN	NaN	NaN	NaN	NaN	NaN	NaN	NaN	NaN	NaN	NaN	NaN	NaN	NaN	NaN	NaN	NaN	NaN	NaN	NaN	NaN	NaN	NaN	NaN	NaN	NaN	NaN	NaN	NaN	NaN	NaN	NaN	NaN	NaN	NaN	NaN	NaN	NaN	NaN	NaN	NaN	NaN
Q8BH86	Dglucy	D-glutamate cyclase, mitochondrial	GLUCM_MOUSE	66365.7	11109.7	NaN	16774.5	27304.3	5413.06	31748.3	39819.3	14144	99243.6	43592.1	NaN	NaN	26013.5	20388.4	11051.2	24462	4969.92	NaN	7697.21	50145.6	73883.6	1257.79	186541	12560.4	NaN	33356.7	NaN	NaN	3638.36	NaN	19691.4	NaN	9713.73	8448.11	NaN	31892.6	NaN	36937.8	23560.6	67890.8	54672.4	NaN	38289.1	NaN	NaN	28939.6	NaN	23028.2	30470.1	32731.9	40059.8	101583	3693.02	NaN	NaN	NaN	NaN	NaN	NaN	NaN	NaN	NaN	23655.1	NaN	NaN	NaN	23597.6	NaN	NaN	NaN	NaN	NaN	NaN	NaN	NaN	NaN	NaN	NaN	58669.6	18787.8	21009	NaN	NaN	NaN	NaN	NaN	NaN	NaN	18067.6	NaN	NaN	NaN	NaN	NaN	NaN	NaN	NaN	NaN	NaN	19513.7	NaN	NaN	NaN	NaN	NaN	NaN	NaN	NaN	NaN	NaN	NaN	9566.07	NaN	NaN	NaN	42873.1	49431.6	162625	100467	32871.7	91710.1	11921.6	NaN	NaN	22542.1	21172.5	32648.9	134079	62705	NaN	NaN	NaN	NaN	32984.3	NaN	36945.6	71514.9	10069.7	99484.8	NaN	NaN	44451.6	NaN	NaN	3307.13	NaN	125539	29081.7	9599.06	65293.7	88034.2	104326	129756	NaN	3823.33	NaN	NaN	NaN	NaN	69202.2	10149.9	NaN	16484	NaN	NaN	NaN	22487.9	6803.53	NaN	82648.6	NaN	NaN	NaN	NaN	NaN	NaN	66668.9	NaN	NaN	NaN	NaN	NaN	46012.3	NaN	NaN	NaN	NaN	12654	NaN	NaN	NaN	7348.2	NaN	13554.3	49616.3	15798.7	NaN	NaN	1360.48	NaN	NaN	NaN	NaN	NaN	NaN	NaN	NaN	NaN	3280.17
Q8BH93	Mapk1ip1l	MAPK-interacting and spindle-stabilizing protein-like	MISSL_MOUSE	23884.9	326911	NaN	NaN	130859	293139	NaN	182479	NaN	NaN	388688	NaN	NaN	NaN	233272	229261	85286.1	98377.6	NaN	127095	576188	NaN	351994	237120	NaN	194531	147728	281050	359612	180463	254081	172227	46071.9	434060	636913	271755	213032	306054	351883	306592	587652	439492	NaN	NaN	NaN	NaN	NaN	NaN	NaN	NaN	NaN	NaN	NaN	NaN	NaN	NaN	NaN	NaN	NaN	9525.2	34.4541	NaN	NaN	NaN	NaN	7945.54	NaN	NaN	NaN	NaN	NaN	NaN	NaN	NaN	NaN	NaN	NaN	NaN	NaN	NaN	NaN	NaN	NaN	NaN	NaN	NaN	NaN	10895.5	NaN	NaN	NaN	NaN	NaN	NaN	NaN	NaN	NaN	NaN	NaN	NaN	NaN	NaN	NaN	NaN	NaN	NaN	NaN	NaN	NaN	NaN	NaN	NaN	19772.8	NaN	NaN	NaN	NaN	NaN	184191	NaN	NaN	NaN	NaN	NaN	NaN	NaN	61638.2	NaN	97679.4	NaN	NaN	NaN	NaN	57347.9	92907.4	96029.6	NaN	NaN	84359.1	529694	NaN	470674	138358	307274	74264	30496.9	48172.1	75076.9	252939	338149	377159	302205	168821	71499.6	197182	346822	NaN	406028	72955.6	NaN	230096	1.14662e+06	NaN	571388	303071	68937.2	41111.9	1.04191e+06	447206	469115	444723	NaN	NaN	NaN	NaN	NaN	NaN	NaN	NaN	NaN	NaN	NaN	NaN	241897	NaN	NaN	NaN	NaN	NaN	NaN	NaN	NaN	NaN	NaN	NaN	21703.5	42395.7	NaN	NaN	18524.1	NaN	NaN	NaN	NaN	NaN	NaN	NaN	NaN	NaN	NaN
Q8BH95	Echs1	Enoyl-CoA hydratase, mitochondrial	ECHM_MOUSE	31474.4	NaN	NaN	NaN	NaN	NaN	NaN	NaN	NaN	115216	NaN	NaN	NaN	NaN	NaN	NaN	NaN	NaN	NaN	NaN	NaN	NaN	NaN	2757.94	NaN	NaN	NaN	NaN	24184	NaN	8763.05	19834.7	NaN	NaN	NaN	NaN	NaN	NaN	12857.3	15691	62871.1	17868.6	NaN	NaN	NaN	NaN	NaN	NaN	NaN	NaN	NaN	NaN	NaN	NaN	NaN	NaN	NaN	NaN	NaN	NaN	NaN	NaN	NaN	NaN	NaN	NaN	NaN	NaN	NaN	NaN	NaN	NaN	NaN	NaN	NaN	NaN	NaN	NaN	NaN	NaN	NaN	NaN	NaN	NaN	NaN	NaN	NaN	NaN	NaN	NaN	NaN	NaN	NaN	NaN	NaN	NaN	NaN	NaN	NaN	NaN	NaN	NaN	NaN	NaN	NaN	NaN	NaN	NaN	NaN	NaN	NaN	NaN	NaN	NaN	NaN	NaN	NaN	NaN	85773.4	21620.1	81656.7	NaN	NaN	NaN	NaN	NaN	NaN	NaN	NaN	NaN	NaN	NaN	NaN	NaN	NaN	NaN	NaN	19614.3	NaN	NaN	23829.2	NaN	NaN	NaN	NaN	NaN	NaN	22390.1	18828.5	13778.8	57489.7	NaN	NaN	167363	NaN	NaN	NaN	NaN	NaN	NaN	39728.8	NaN	NaN	NaN	NaN	NaN	NaN	NaN	NaN	NaN	19939.1	NaN	NaN	NaN	NaN	NaN	NaN	NaN	NaN	NaN	NaN	NaN	NaN	NaN	NaN	NaN	NaN	NaN	NaN	NaN	NaN	NaN	NaN	NaN	NaN	229381	33309.1	NaN	NaN	NaN	NaN	NaN	NaN	NaN	NaN	NaN	NaN	NaN	NaN	NaN
Q8BHB4	Wdr3	WD repeat-containing protein 3	WDR3_MOUSE	105775	NaN	NaN	63303.5	NaN	NaN	NaN	NaN	NaN	NaN	NaN	NaN	NaN	164416	NaN	NaN	NaN	NaN	NaN	NaN	NaN	NaN	NaN	NaN	NaN	NaN	996351	NaN	NaN	NaN	NaN	NaN	NaN	NaN	NaN	NaN	NaN	NaN	NaN	NaN	NaN	NaN	NaN	NaN	236810	NaN	NaN	NaN	NaN	448056	NaN	43900.8	NaN	174552	NaN	NaN	470599	NaN	153726	NaN	NaN	130410	NaN	128748	NaN	NaN	NaN	NaN	268924	NaN	NaN	125859	NaN	NaN	NaN	27899.6	NaN	NaN	59273.3	NaN	NaN	NaN	701988	898993	NaN	NaN	413685	NaN	NaN	NaN	NaN	235345	NaN	NaN	NaN	635595	NaN	NaN	74998.3	NaN	162901	7.9472e+06	59562.5	249030	313363	91664.4	NaN	980170	NaN	NaN	2.51963e+06	NaN	195071	NaN	691062	NaN	NaN	NaN	NaN	408266	NaN	NaN	NaN	NaN	NaN	NaN	NaN	NaN	NaN	NaN	NaN	NaN	NaN	NaN	NaN	NaN	NaN	NaN	NaN	NaN	81442.5	NaN	NaN	NaN	NaN	NaN	NaN	NaN	NaN	NaN	NaN	NaN	198086	NaN	NaN	NaN	NaN	NaN	NaN	NaN	NaN	NaN	NaN	NaN	NaN	NaN	NaN	NaN	NaN	NaN	NaN	NaN	NaN	7578.14	NaN	252248	NaN	810522	191253	1.21021e+06	NaN	109774	10211.9	NaN	NaN	811.344	509849	NaN	NaN	NaN	102781	NaN	NaN	NaN	NaN	NaN	NaN	NaN	NaN	NaN	NaN	NaN	NaN	NaN	410644	NaN	NaN	NaN	NaN	NaN
Q8BHC0	Lyve1	Lymphatic vessel endothelial hyaluronic acid receptor 1	LYVE1_MOUSE	34573.6	4.59051e+06	652560	3.43294e+06	2.7691e+06	1.9601e+06	479583	2.58352e+06	2.63215e+06	2246631	2.80639e+06	7.21052e+06	9933626	4725592	2.29037e+06	2.20004e+06	7.33704e+06	2164333	4.0691e+06	2858221	6069446	6229711	2105653	3107361	4.10747e+06	88913	3.88712e+06	2.19739e+06	759332	2.32176e+06	1.1426e+06	2229666	1.9638e+06	5369789	2.24806e+06	1.0325e+06	3.031e+06	1.34474e+06	2.09923e+06	503231	3.39602e+06	1.62364e+06	10814410	7473507	286194	NaN	826497	266617	130641	8482645	3.30254e+06	NaN	6513091	546392	1.57518e+06	227280	NaN	395819	NaN	808696	584970	NaN	415256	3057191	2.16986e+06	175295	NaN	NaN	188175	18732.8	232254	304079	NaN	1.44841e+06	2.87056e+06	2712616	124212	3.62638e+06	2.30573e+06	4650313	1.25333e+06	2.35378e+06	2.17728e+06	2.0782e+06	277456	3.09674e+06	5.68072e+06	838165	262243	7959219	455676	933139	1.9893e+06	279621	1.50919e+06	925558	923684	524295	1.08287e+06	13249034	3.57437e+06	1.16363e+06	889621	759834	43558.2	NaN	3.45147e+06	1.1198e+06	NaN	NaN	1632522	574129	466310	230651	162548	NaN	2828295	4.33513e+06	4.33817e+06	4000737	3.84616e+06	5.71107e+06	5477332	3.69452e+06	5.34676e+06	2970412	3.85691e+06	6433349	2232483	899880	4449561	5285401	4538416	945949	1.32509e+06	4.76805e+06	6.17327e+06	1.03753e+06	3292883	3192927	4.76462e+06	1.95166e+06	3.91126e+06	2.72054e+06	6308.05	2.6566e+06	1.2062e+06	891775	2.52595e+06	1.01729e+06	2.54752e+06	1828225	385837	5349239	3.4861e+06	7687974	5950493	6.15024e+06	1.62436e+06	546321	1.24106e+06	1.47111e+06	2.84916e+06	1.94006e+06	1.90227e+06	421423	2523052	1.50316e+06	1.64261e+06	1.48674e+06	4.86315e+06	765707	5.92687e+06	1.9042e+06	829948	285670	121055	NaN	90613.9	845084	114925	246618	1.33234e+06	2707955	247330	681228	2.24014e+06	1380303	672114	255251	960520	289930	1.96828e+06	2684407	1.51801e+06	3.3374e+06	2304180	229885	108669	1.77667e+06	342724	21082.8	333134	229045	1.04761e+06	781443	1.09499e+06	NaN	NaN	471113
Q8BHE5	Bmp3	Bone morphogenetic protein 3	BMP3_MOUSE	52774.2	NaN	NaN	NaN	NaN	NaN	NaN	NaN	NaN	NaN	NaN	NaN	NaN	NaN	NaN	NaN	NaN	NaN	NaN	NaN	NaN	NaN	NaN	NaN	NaN	NaN	NaN	NaN	NaN	NaN	NaN	NaN	NaN	NaN	NaN	NaN	NaN	NaN	NaN	NaN	NaN	NaN	NaN	NaN	NaN	NaN	NaN	NaN	NaN	NaN	1.64447e+06	NaN	NaN	NaN	NaN	NaN	NaN	NaN	NaN	NaN	NaN	NaN	NaN	NaN	NaN	NaN	NaN	NaN	NaN	NaN	NaN	NaN	NaN	NaN	NaN	NaN	NaN	NaN	NaN	NaN	NaN	NaN	NaN	NaN	NaN	NaN	18658.6	NaN	NaN	NaN	NaN	NaN	NaN	NaN	NaN	NaN	NaN	NaN	NaN	NaN	NaN	NaN	NaN	NaN	NaN	NaN	NaN	NaN	NaN	NaN	NaN	NaN	NaN	NaN	NaN	NaN	NaN	NaN	NaN	NaN	NaN	NaN	NaN	NaN	NaN	NaN	NaN	NaN	60399.2	NaN	NaN	NaN	NaN	NaN	NaN	NaN	NaN	NaN	NaN	NaN	NaN	NaN	NaN	NaN	NaN	NaN	NaN	NaN	NaN	NaN	16861.3	NaN	NaN	NaN	NaN	NaN	NaN	NaN	NaN	NaN	NaN	NaN	NaN	NaN	NaN	NaN	NaN	NaN	NaN	NaN	NaN	NaN	NaN	NaN	NaN	NaN	NaN	NaN	NaN	NaN	NaN	NaN	NaN	NaN	NaN	NaN	NaN	NaN	NaN	NaN	NaN	NaN	NaN	NaN	48938.3	187386	NaN	NaN	NaN	NaN	NaN	NaN	NaN	NaN	NaN	NaN	NaN	NaN	NaN	NaN
Q8BHG2	Czib	CXXC motif containing zinc binding protein	CZIB_MOUSE	18020.5	NaN	NaN	NaN	NaN	NaN	NaN	NaN	NaN	NaN	32295	NaN	NaN	NaN	NaN	3238.01	NaN	NaN	NaN	NaN	NaN	NaN	NaN	NaN	NaN	NaN	NaN	NaN	NaN	NaN	NaN	NaN	NaN	NaN	NaN	NaN	NaN	NaN	NaN	58924.3	NaN	68783.3	NaN	NaN	NaN	NaN	NaN	NaN	NaN	NaN	NaN	NaN	NaN	NaN	NaN	NaN	NaN	NaN	NaN	3801.64	NaN	NaN	NaN	NaN	NaN	NaN	NaN	NaN	NaN	NaN	NaN	NaN	NaN	NaN	NaN	NaN	NaN	NaN	NaN	14602.3	25473.3	5738.09	6409	NaN	NaN	NaN	NaN	NaN	NaN	NaN	NaN	NaN	NaN	NaN	NaN	NaN	NaN	27783.8	NaN	NaN	NaN	NaN	NaN	NaN	NaN	NaN	NaN	NaN	NaN	NaN	NaN	NaN	NaN	NaN	NaN	NaN	NaN	NaN	NaN	NaN	NaN	NaN	NaN	NaN	NaN	NaN	NaN	NaN	NaN	NaN	NaN	NaN	NaN	NaN	187345	NaN	NaN	NaN	NaN	NaN	NaN	NaN	NaN	NaN	NaN	NaN	NaN	NaN	NaN	NaN	NaN	NaN	NaN	NaN	NaN	NaN	NaN	NaN	NaN	NaN	NaN	NaN	NaN	NaN	NaN	NaN	NaN	NaN	NaN	NaN	NaN	NaN	NaN	NaN	NaN	NaN	NaN	23342.6	NaN	NaN	NaN	NaN	NaN	NaN	NaN	NaN	NaN	NaN	NaN	NaN	NaN	NaN	NaN	NaN	25540.6	191536	57051.1	NaN	NaN	NaN	NaN	NaN	NaN	NaN	NaN	NaN	NaN	NaN	NaN	NaN
Q8BHJ6	Serinc5	Serine incorporator 5	SERC5_MOUSE	51831	NaN	NaN	NaN	NaN	NaN	NaN	NaN	NaN	NaN	NaN	NaN	200.082	NaN	NaN	NaN	NaN	NaN	NaN	NaN	NaN	NaN	147018	NaN	NaN	17735.4	159916	NaN	156538	NaN	223116	177831	77166.1	88142.3	327140	NaN	NaN	NaN	335606	131365	4357.89	NaN	NaN	NaN	NaN	NaN	NaN	NaN	NaN	NaN	NaN	NaN	NaN	NaN	NaN	NaN	NaN	NaN	NaN	NaN	NaN	NaN	NaN	NaN	NaN	NaN	NaN	NaN	NaN	NaN	NaN	NaN	NaN	NaN	NaN	NaN	NaN	NaN	NaN	NaN	NaN	NaN	NaN	NaN	NaN	NaN	NaN	NaN	NaN	NaN	NaN	NaN	NaN	NaN	NaN	NaN	NaN	NaN	NaN	NaN	NaN	NaN	NaN	NaN	NaN	NaN	NaN	NaN	NaN	NaN	NaN	NaN	NaN	NaN	NaN	NaN	382328	NaN	NaN	24130.3	NaN	NaN	NaN	NaN	NaN	NaN	NaN	NaN	NaN	NaN	NaN	NaN	NaN	NaN	NaN	NaN	NaN	NaN	NaN	53864.1	NaN	NaN	NaN	NaN	NaN	NaN	NaN	NaN	314864	NaN	NaN	182229	NaN	NaN	NaN	13541.2	212.103	33171.3	NaN	NaN	138971	109885	50217.6	NaN	NaN	10162.6	NaN	32975.9	NaN	332537	NaN	NaN	NaN	NaN	NaN	NaN	NaN	NaN	NaN	NaN	NaN	NaN	NaN	NaN	NaN	NaN	NaN	NaN	NaN	NaN	NaN	NaN	NaN	NaN	NaN	NaN	NaN	NaN	NaN	NaN	NaN	NaN	NaN	NaN	NaN	NaN	NaN	NaN	NaN	NaN
Q8BHL4	Gprc5a	Retinoic acid-induced protein 3	RAI3_MOUSE	40100.9	503069	92786.6	316447	NaN	184839	199507	174327	NaN	64613	498025	198264	263207	337093	295275	433614	13979.8	57507.9	NaN	79741.3	534920	184413	287038	695744	182976	31941.8	291227	195804	105867	153779	104657	162255	286308	632405	347475	661713	473653	126464	299407	547979	539342	457946	NaN	167659	NaN	NaN	NaN	NaN	NaN	NaN	13258.8	NaN	NaN	182518	NaN	50683.5	NaN	NaN	NaN	NaN	NaN	NaN	NaN	NaN	NaN	NaN	NaN	NaN	NaN	NaN	NaN	NaN	NaN	NaN	NaN	NaN	11923.4	9436.41	NaN	NaN	NaN	NaN	NaN	4957.01	NaN	NaN	NaN	NaN	NaN	4206.65	NaN	NaN	NaN	NaN	92595.2	NaN	NaN	NaN	137248	NaN	NaN	NaN	NaN	NaN	NaN	NaN	NaN	NaN	NaN	NaN	NaN	NaN	NaN	NaN	NaN	NaN	192279	64964.3	68663.4	121856	75151.4	94481.2	99518.1	NaN	NaN	56726	79859.6	80687.1	266923	NaN	69259	60278.1	NaN	NaN	NaN	NaN	72328.4	NaN	373635	872918	180850	121876	187381	48339.4	NaN	56521.2	41801.7	NaN	58115	71420.3	289504	243447	1.22123e+06	487911	516307	203969	177458	81502.3	64707.9	NaN	198212	74696.1	184374	483547	263814	58336.2	499650	120154	295231	435889	1.85204e+06	NaN	90657.3	NaN	NaN	NaN	NaN	NaN	NaN	NaN	NaN	NaN	892264	NaN	NaN	NaN	10278.4	NaN	NaN	NaN	NaN	NaN	NaN	NaN	NaN	21995.9	NaN	NaN	NaN	NaN	NaN	NaN	NaN	NaN	NaN	NaN	NaN	NaN	NaN	NaN
Q8BHN3	Ganab	Neutral alpha-glucosidase AB	GANAB_MOUSE	106911	14011.6	NaN	NaN	167128	66868	NaN	73314.6	NaN	113480	222331	78217.1	43986.2	168744	161490	13684.5	83922.1	219779	183156	45131.8	114411	139988	58836.4	416043	200928	5881.06	192419	86852.4	NaN	30247	16365.3	35635.2	13795	95025.2	54214.2	29280.6	93430.5	58245.5	85495.4	86618.4	95266.3	40190.6	NaN	58374.5	NaN	145027	67597.8	NaN	NaN	120774	59938.1	NaN	78049.4	NaN	NaN	NaN	NaN	7543.62	NaN	NaN	13665.2	NaN	NaN	38554	NaN	9387.55	40813.1	34265.9	NaN	NaN	19290.2	NaN	NaN	NaN	57130.3	NaN	1641.02	65957.7	69613.6	7603.85	27532	26004.3	24250.2	45364	NaN	14017.5	15363.4	NaN	NaN	41331.6	NaN	NaN	NaN	NaN	22135.5	27795.5	6646.42	37833.3	128116	79329.8	19846.1	67009.6	4025.3	8030.8	NaN	NaN	NaN	NaN	NaN	NaN	14589.3	NaN	29218	NaN	NaN	NaN	NaN	105240	90291.9	84492.2	47107	24434.9	NaN	241777	92755	49703.2	43865.7	265646	77965.2	55548	102230	NaN	35852.3	31548.2	21340.6	NaN	117343	39025.2	160301	39826.5	115714	3347.65	506383	120934	5933.52	105198	19041.3	4764	86710.6	49884.5	73725.2	NaN	119293	279179	58840	11662.5	67114.2	88492.2	103602	NaN	449402	82696.8	32932.1	41768.6	48088.7	NaN	69936.5	55640	479161	61960.9	46598.2	109091	NaN	NaN	71645.1	26619.3	NaN	NaN	NaN	NaN	NaN	NaN	NaN	36565.3	NaN	8988.21	19286.6	20904.1	15866	35283.4	23096.4	117801	34768.9	NaN	42528.4	81150.6	62003.2	NaN	8277.21	4141.28	11718.4	NaN	NaN	NaN	NaN	41496.5	NaN	NaN	NaN	11378
Q8BI08	Mal2	Protein MAL2	MAL2_MOUSE	19094.5	28463	NaN	4654.96	102288	13993.9	NaN	360.059	NaN	NaN	79864.3	26245	12327.7	215281	37289.2	NaN	17750.4	31608.3	NaN	10917.5	240672	60090.4	27682.4	311797	21796.7	2335	124105	22604.3	NaN	NaN	89513.3	NaN	NaN	39915.8	102672	NaN	93573	20165.6	22013.3	13848.6	11182.6	25698.2	70856.2	NaN	NaN	NaN	14857.9	NaN	7155.39	12872.9	4061.59	14548.6	40709.1	6896.95	NaN	NaN	NaN	NaN	NaN	NaN	NaN	NaN	NaN	88845.3	NaN	NaN	NaN	16513.2	NaN	NaN	NaN	4752.59	NaN	NaN	10667.1	16377.5	10029.4	4171.49	9155.47	NaN	8951.86	NaN	NaN	NaN	NaN	NaN	NaN	NaN	NaN	NaN	NaN	NaN	NaN	NaN	NaN	NaN	12328.4	NaN	73396.8	9209.37	NaN	50464	NaN	3287.23	NaN	NaN	NaN	138454	NaN	NaN	NaN	NaN	15507.6	NaN	NaN	NaN	12456.5	63527.9	NaN	29670	6195.2	18712.7	NaN	NaN	12624.2	15936.1	21595	7497.03	12523.2	55988.2	31290.7	8843.7	NaN	NaN	18600.2	NaN	NaN	20068.2	64696.8	101463	47223.8	NaN	92671.6	NaN	NaN	39752.2	32423	NaN	NaN	26872.4	11110.8	16376.4	66467	71570.6	76326.2	NaN	25747.3	17698.8	27049.8	3935.87	77342.5	40526.6	24020.9	90814.7	37375.4	NaN	29062.1	44800.1	73070.4	67642	49486.5	NaN	NaN	NaN	NaN	17796	11523.3	NaN	40382	29849	13674.6	7678.63	NaN	NaN	NaN	17964.8	NaN	17847.2	31319.7	20482.6	6331.8	NaN	NaN	NaN	NaN	81736.4	11231.3	NaN	NaN	10523.3	NaN	NaN	NaN	NaN	NaN	NaN	NaN	NaN	NaN	1513.01
Q8BI84	Mia3	Transport and Golgi organization protein 1 homolog	TGO1_MOUSE	213675	NaN	NaN	NaN	NaN	NaN	NaN	NaN	NaN	NaN	NaN	NaN	NaN	NaN	NaN	NaN	NaN	NaN	NaN	NaN	NaN	NaN	NaN	NaN	NaN	NaN	NaN	NaN	NaN	NaN	75526.3	NaN	NaN	NaN	NaN	NaN	NaN	9297.41	NaN	20873.4	NaN	NaN	NaN	NaN	NaN	NaN	NaN	NaN	204092	208981	183571	NaN	NaN	NaN	8982.88	NaN	NaN	65865	NaN	218415	NaN	NaN	NaN	138164	NaN	NaN	NaN	NaN	NaN	NaN	NaN	NaN	NaN	NaN	NaN	NaN	NaN	NaN	60624.6	NaN	39705.1	13850	NaN	NaN	NaN	NaN	34656.8	19549.7	NaN	NaN	25462.6	NaN	NaN	NaN	NaN	16519.4	NaN	NaN	NaN	NaN	NaN	NaN	73322.9	NaN	NaN	NaN	NaN	NaN	NaN	NaN	NaN	NaN	NaN	NaN	NaN	NaN	NaN	NaN	NaN	NaN	NaN	NaN	NaN	NaN	NaN	NaN	NaN	NaN	NaN	NaN	NaN	NaN	NaN	NaN	NaN	NaN	229825	NaN	NaN	NaN	NaN	NaN	NaN	NaN	NaN	NaN	NaN	NaN	NaN	NaN	NaN	NaN	NaN	NaN	NaN	NaN	NaN	NaN	NaN	NaN	NaN	NaN	NaN	NaN	NaN	NaN	NaN	NaN	NaN	NaN	NaN	6660.21	NaN	NaN	NaN	29263.4	73906.6	NaN	31381.7	NaN	NaN	NaN	NaN	NaN	NaN	NaN	NaN	9242.38	51101.4	69671.6	NaN	NaN	NaN	NaN	NaN	NaN	20567.5	NaN	NaN	NaN	18201.1	NaN	NaN	NaN	NaN	NaN	NaN	NaN	NaN	NaN
Q8BID8	Fbxl14	F-box/LRR-repeat protein 14	FXL14_MOUSE	43864.1	NaN	NaN	NaN	NaN	NaN	NaN	NaN	NaN	NaN	NaN	NaN	NaN	1080.7	NaN	NaN	NaN	3049.2	8785.58	NaN	NaN	NaN	NaN	NaN	NaN	NaN	12916.4	10727	NaN	NaN	NaN	NaN	NaN	NaN	NaN	NaN	NaN	NaN	NaN	NaN	NaN	NaN	NaN	NaN	NaN	NaN	NaN	NaN	NaN	NaN	NaN	NaN	22812	NaN	NaN	NaN	NaN	NaN	NaN	NaN	NaN	NaN	NaN	NaN	NaN	NaN	NaN	NaN	NaN	NaN	19716.4	NaN	NaN	NaN	NaN	NaN	NaN	NaN	NaN	NaN	20975.7	NaN	NaN	NaN	NaN	NaN	NaN	NaN	NaN	NaN	NaN	NaN	NaN	NaN	NaN	NaN	NaN	NaN	4881.21	NaN	8940.15	NaN	NaN	NaN	NaN	NaN	NaN	38168.3	NaN	NaN	12813.6	NaN	NaN	NaN	NaN	NaN	NaN	NaN	NaN	70472.8	12472	NaN	NaN	NaN	NaN	NaN	NaN	NaN	NaN	NaN	NaN	NaN	NaN	NaN	NaN	NaN	NaN	10553.3	NaN	NaN	5700.96	NaN	NaN	NaN	NaN	NaN	NaN	NaN	NaN	NaN	NaN	NaN	NaN	NaN	NaN	NaN	NaN	NaN	NaN	NaN	NaN	NaN	NaN	NaN	48944.8	NaN	NaN	NaN	NaN	5959.58	NaN	NaN	NaN	NaN	NaN	NaN	NaN	NaN	NaN	NaN	NaN	NaN	NaN	8675.92	NaN	NaN	NaN	NaN	NaN	NaN	NaN	NaN	NaN	NaN	NaN	1070.94	NaN	NaN	NaN	NaN	NaN	NaN	NaN	NaN	NaN	NaN	NaN	NaN	49215.9	NaN
Q8BIP0	Dars2	Aspartate--tRNA ligase, mitochondrial	SYDM_MOUSE	74102.3	NaN	NaN	NaN	NaN	NaN	NaN	NaN	NaN	NaN	NaN	NaN	NaN	NaN	28603.4	NaN	44923.7	NaN	NaN	NaN	NaN	91749.6	50274.8	1.5339e+06	143921	6439.07	1.02432e+06	90566.8	NaN	NaN	NaN	NaN	NaN	NaN	169971	6538.58	65336.4	NaN	NaN	NaN	NaN	NaN	507321	47428	44030.9	47684.4	10287.9	NaN	NaN	4777.25	NaN	NaN	NaN	NaN	NaN	NaN	NaN	NaN	NaN	NaN	NaN	NaN	NaN	NaN	NaN	NaN	NaN	NaN	NaN	NaN	NaN	NaN	NaN	NaN	NaN	NaN	NaN	40784.6	NaN	48628.4	21366.4	18880.5	NaN	7453.87	NaN	NaN	NaN	NaN	NaN	15037.2	NaN	NaN	NaN	NaN	NaN	5251.16	NaN	NaN	80983.6	NaN	67001.3	NaN	16434.3	12300.4	NaN	NaN	NaN	NaN	91562.8	195913	45149.1	NaN	1.5415e+06	NaN	NaN	NaN	NaN	NaN	NaN	NaN	NaN	NaN	NaN	NaN	NaN	NaN	NaN	NaN	NaN	158488	NaN	NaN	NaN	NaN	NaN	NaN	NaN	NaN	NaN	NaN	NaN	NaN	NaN	NaN	NaN	NaN	NaN	NaN	NaN	NaN	NaN	NaN	NaN	NaN	NaN	NaN	NaN	NaN	NaN	NaN	NaN	NaN	370470	524663	86750.8	35122.9	67927.2	149.351	NaN	NaN	NaN	NaN	NaN	NaN	NaN	NaN	NaN	NaN	NaN	NaN	NaN	NaN	NaN	NaN	NaN	NaN	NaN	NaN	NaN	NaN	NaN	NaN	NaN	NaN	NaN	193252	NaN	5710.82	NaN	20410.4	NaN	NaN	NaN	NaN	NaN	NaN	29144.1	NaN	NaN	NaN
Q8BJ48	Nagpa	N-acetylglucosamine-1-phosphodiester alpha-N-acetylglucosaminidase	NAGPA_MOUSE	56043.8	NaN	16107.8	225843	NaN	NaN	20338.9	47524.8	NaN	NaN	16335.2	422105	29901.9	139151	107870	410.891	495284	NaN	1.02533e+06	12622	87932.5	946355	99924.3	69813	32855.5	77.2327	42276.6	328023	7299.73	36311.9	10543.2	37149.9	5435.76	35328.6	5932.73	9484.17	30062.1	8283.33	23476.9	13911.1	63538.2	35357.9	115178	7144.78	NaN	5011.94	11212.6	NaN	NaN	21618.3	28517.5	NaN	124637	NaN	NaN	NaN	NaN	NaN	NaN	89594.7	NaN	NaN	NaN	8100.39	7389.38	NaN	158.267	4816.96	NaN	NaN	21811.9	16014.5	20253.8	NaN	13227.8	38046.4	NaN	6515.63	15079.1	22437.8	10619.4	7994.9	47302.7	NaN	NaN	31992.8	4016.96	NaN	NaN	40946	NaN	NaN	NaN	NaN	16460.5	40661.6	NaN	NaN	25414.2	5995.2	NaN	36747.5	7956.8	NaN	NaN	NaN	NaN	47998.2	NaN	NaN	11948	NaN	NaN	13290.7	NaN	NaN	NaN	NaN	30392.6	NaN	18221.2	48161.5	8143.72	2089.6	NaN	352977	NaN	12683.5	84965.5	30124	96789	NaN	NaN	107665	5463.29	NaN	46577.4	24057.8	NaN	180075	13858.3	8927.16	53772.8	80854.8	NaN	86698.8	9909.8	NaN	21927.8	3588.76	20563.5	69569.5	18466.8	NaN	39696.9	34097.6	29828.8	27707.1	206974	NaN	83555.4	82047.4	111349	NaN	44253.4	NaN	71336.7	21516.5	NaN	208796	19798.9	NaN	3093.09	NaN	NaN	29953.9	NaN	NaN	NaN	NaN	2649.56	NaN	NaN	28488.7	NaN	1526.18	4393.66	3387.54	NaN	41344.5	NaN	NaN	NaN	NaN	7358.62	122862	20767.8	NaN	NaN	6496.51	NaN	NaN	NaN	NaN	NaN	NaN	NaN	NaN	NaN	NaN
Q8BJ66	Kazald1	Kazal-type serine protease inhibitor domain-containing protein 1	KAZD1_MOUSE	34271.7	NaN	NaN	NaN	NaN	119151	NaN	297034	NaN	NaN	NaN	NaN	NaN	NaN	NaN	NaN	202252	NaN	NaN	NaN	NaN	57886	NaN	NaN	300034	NaN	NaN	99742.8	NaN	NaN	NaN	NaN	8085.89	99400	NaN	NaN	NaN	NaN	NaN	2073.36	NaN	59248.9	57189.7	53713.8	32656	70257.2	93368.2	4565.02	34399.2	167028	23508.6	214438	151379	72514.1	103658	110515	NaN	14292.2	NaN	70259.3	30049.5	NaN	21074.2	NaN	75000.4	9095.01	30201.8	46307	NaN	5587.7	51643.8	170911	NaN	17888.8	100306	96990.3	NaN	32441.1	47115.6	84284.6	22790.7	30524.8	121609	53257	34291.9	NaN	NaN	NaN	NaN	8615.12	14805.2	31666.3	NaN	NaN	30927.9	NaN	NaN	58043.6	304347	14548.9	13682.4	113636	NaN	NaN	NaN	NaN	NaN	282234	NaN	NaN	111397	1247.86	41859.2	377302	NaN	25636.5	NaN	326944	NaN	NaN	26759.3	NaN	NaN	NaN	NaN	NaN	NaN	41100	NaN	NaN	295441	NaN	NaN	NaN	86179.2	NaN	NaN	NaN	NaN	NaN	3733.74	707.199	NaN	126603	NaN	NaN	NaN	NaN	NaN	36323.2	NaN	NaN	NaN	NaN	NaN	NaN	NaN	NaN	NaN	NaN	NaN	NaN	NaN	NaN	NaN	NaN	NaN	NaN	NaN	NaN	NaN	NaN	7472.82	NaN	NaN	NaN	NaN	NaN	NaN	NaN	NaN	8670.47	NaN	37154.8	NaN	11379.5	22567.8	16243.9	NaN	66258.6	NaN	NaN	NaN	NaN	66502.9	NaN	NaN	NaN	NaN	63095.2	NaN	NaN	NaN	NaN	NaN	NaN	NaN	NaN	NaN	3541.85
Q8BJD1	Itih5	Inter-alpha-trypsin inhibitor heavy chain H5	ITIH5_MOUSE	106749	NaN	NaN	NaN	NaN	NaN	NaN	NaN	NaN	NaN	NaN	NaN	NaN	NaN	NaN	NaN	NaN	NaN	NaN	NaN	NaN	NaN	NaN	NaN	NaN	NaN	NaN	NaN	NaN	NaN	NaN	NaN	NaN	NaN	NaN	NaN	77445.6	NaN	NaN	NaN	NaN	NaN	NaN	161611	NaN	248558	385305	NaN	NaN	NaN	NaN	NaN	NaN	NaN	NaN	65936.8	NaN	NaN	NaN	NaN	NaN	79181.2	NaN	NaN	NaN	NaN	NaN	NaN	NaN	NaN	NaN	NaN	NaN	NaN	NaN	NaN	NaN	NaN	NaN	NaN	NaN	NaN	NaN	NaN	NaN	NaN	NaN	NaN	NaN	NaN	NaN	NaN	NaN	NaN	NaN	61558.8	NaN	NaN	NaN	NaN	NaN	NaN	NaN	NaN	NaN	NaN	NaN	NaN	NaN	NaN	NaN	NaN	NaN	NaN	NaN	NaN	NaN	NaN	NaN	NaN	NaN	NaN	NaN	NaN	NaN	NaN	NaN	NaN	NaN	NaN	NaN	NaN	NaN	NaN	NaN	NaN	NaN	NaN	NaN	NaN	NaN	NaN	NaN	NaN	NaN	NaN	53236.9	NaN	NaN	NaN	NaN	NaN	NaN	146904	NaN	NaN	NaN	NaN	NaN	NaN	NaN	NaN	NaN	NaN	NaN	NaN	NaN	NaN	88238.3	NaN	NaN	NaN	NaN	NaN	NaN	NaN	NaN	NaN	NaN	NaN	NaN	NaN	NaN	NaN	NaN	23286.5	NaN	NaN	NaN	NaN	NaN	NaN	NaN	NaN	NaN	NaN	NaN	NaN	NaN	NaN	NaN	NaN	NaN	NaN	NaN	NaN	NaN	NaN	NaN	NaN
Q8BJR6	Prss27	Serine protease 27	PRS27_MOUSE	35789.4	187320	NaN	NaN	NaN	NaN	NaN	38295	NaN	NaN	89842.6	NaN	NaN	131688	26290.7	20070.3	NaN	NaN	101756	NaN	221103	NaN	37968.3	NaN	NaN	NaN	NaN	148326	34509.9	NaN	44881.6	88765.5	NaN	NaN	184220	NaN	1.21889e+06	33318.9	85252.5	NaN	111819	45254.9	41089.9	56554.1	NaN	9846.59	39339.1	NaN	NaN	21467.3	14993.8	NaN	21146.8	41982.7	29215.4	19688.7	NaN	4250.48	12042.7	12809.1	13067.4	NaN	24523.1	24474.1	26088.8	2209.68	22321	8644.9	14828.4	1369.38	NaN	6058.99	NaN	6207.57	35204.6	31427	30210	22941.1	21470.7	66000.4	21798.2	22027.6	17584.6	2252.02	NaN	26630	27520.3	4438.66	NaN	43832.2	NaN	8174.74	NaN	NaN	13507.5	12496.8	5680.98	11609.6	47062.3	74371.1	13981.2	15675.1	NaN	NaN	NaN	7351	NaN	43511.2	NaN	NaN	25627.6	19101.5	6559.41	177165	20325.2	NaN	NaN	164180	NaN	NaN	NaN	51071.1	NaN	NaN	NaN	NaN	34516.4	NaN	79629.9	NaN	NaN	NaN	53385.6	NaN	NaN	NaN	NaN	NaN	NaN	176390	248565	57592.9	NaN	24778	7813.67	112552	72155.5	14593.2	83646.1	56175.5	100174	109403	210702	NaN	76623	145020	NaN	NaN	NaN	NaN	NaN	80188.2	NaN	NaN	NaN	NaN	NaN	10953.5	NaN	53624.7	115454	NaN	21700.3	6643.72	18284.9	13006.2	5048.67	NaN	NaN	17337.5	25372.8	15003	NaN	17684.6	NaN	19308.5	19058.3	19186.3	19044.4	NaN	28543.7	NaN	NaN	NaN	6214.9	23188.4	17181.2	NaN	8535.77	32671.4	4563.15	NaN	NaN	NaN	2975.36	11554.1	NaN	NaN	7761.9	8202.56
Q8BJS4	Sun2	SUN domain-containing protein 2	SUN2_MOUSE	81605.4	NaN	NaN	NaN	NaN	NaN	NaN	NaN	NaN	NaN	NaN	NaN	NaN	NaN	NaN	NaN	NaN	NaN	36345	NaN	NaN	NaN	NaN	NaN	52740.6	NaN	NaN	NaN	NaN	NaN	NaN	NaN	NaN	NaN	NaN	NaN	NaN	NaN	NaN	NaN	NaN	NaN	NaN	NaN	NaN	13068.4	5923.44	NaN	NaN	NaN	NaN	NaN	NaN	NaN	NaN	NaN	NaN	NaN	NaN	NaN	NaN	NaN	NaN	NaN	NaN	NaN	NaN	NaN	NaN	NaN	NaN	NaN	NaN	NaN	NaN	NaN	NaN	NaN	NaN	NaN	NaN	NaN	NaN	NaN	NaN	NaN	NaN	NaN	NaN	NaN	NaN	NaN	NaN	NaN	NaN	NaN	NaN	NaN	NaN	NaN	NaN	NaN	NaN	NaN	NaN	NaN	NaN	NaN	NaN	NaN	NaN	NaN	NaN	NaN	NaN	NaN	NaN	NaN	NaN	NaN	NaN	NaN	NaN	NaN	NaN	NaN	NaN	NaN	NaN	NaN	NaN	NaN	NaN	NaN	NaN	NaN	NaN	NaN	NaN	NaN	NaN	NaN	NaN	NaN	NaN	NaN	NaN	NaN	NaN	NaN	NaN	NaN	NaN	NaN	NaN	NaN	NaN	NaN	NaN	NaN	NaN	NaN	NaN	NaN	NaN	NaN	NaN	NaN	NaN	NaN	NaN	NaN	NaN	NaN	NaN	NaN	NaN	NaN	NaN	NaN	NaN	NaN	NaN	NaN	NaN	NaN	NaN	NaN	NaN	NaN	NaN	NaN	NaN	NaN	NaN	NaN	NaN	NaN	NaN	NaN	NaN	NaN	NaN	NaN	NaN	NaN	NaN	NaN	NaN	5542.87
Q8BJU2	Tspan9	Tetraspanin-9	TSN9_MOUSE	26737.7	NaN	NaN	NaN	NaN	NaN	NaN	NaN	NaN	NaN	NaN	NaN	NaN	NaN	NaN	NaN	NaN	NaN	NaN	NaN	NaN	NaN	NaN	NaN	NaN	NaN	25525.8	NaN	NaN	NaN	NaN	NaN	NaN	NaN	NaN	63603.5	NaN	4498.86	8634.93	NaN	NaN	42906	NaN	NaN	NaN	NaN	NaN	NaN	NaN	NaN	NaN	NaN	NaN	NaN	NaN	NaN	NaN	NaN	NaN	NaN	NaN	NaN	NaN	NaN	NaN	NaN	NaN	NaN	NaN	NaN	NaN	NaN	NaN	NaN	NaN	NaN	NaN	NaN	NaN	NaN	NaN	NaN	NaN	196.127	NaN	NaN	NaN	NaN	NaN	NaN	NaN	NaN	NaN	NaN	NaN	NaN	NaN	NaN	NaN	NaN	NaN	NaN	NaN	NaN	NaN	NaN	NaN	NaN	NaN	NaN	NaN	NaN	NaN	NaN	NaN	NaN	NaN	NaN	NaN	34428	NaN	NaN	NaN	NaN	NaN	NaN	NaN	NaN	NaN	NaN	NaN	NaN	NaN	NaN	NaN	NaN	NaN	NaN	NaN	43618.5	NaN	41739	NaN	NaN	NaN	NaN	NaN	10318.8	18213.8	16433.2	6655.05	28912	114819	NaN	NaN	334687	NaN	NaN	NaN	2102.82	313436	19475.2	NaN	207700	16529.1	52377.6	NaN	67887.7	49521.7	125020	NaN	NaN	NaN	NaN	NaN	NaN	NaN	NaN	NaN	NaN	NaN	NaN	NaN	76190.2	NaN	NaN	NaN	NaN	NaN	NaN	NaN	NaN	NaN	NaN	NaN	951383	NaN	NaN	NaN	NaN	NaN	NaN	NaN	NaN	NaN	NaN	NaN	NaN	NaN	NaN
Q8BK48	Ces2e	Pyrethroid hydrolase Ces2e	EST2E_MOUSE	62317.7	NaN	10603.4	NaN	NaN	NaN	NaN	182991	NaN	NaN	NaN	53990.9	NaN	39470	NaN	NaN	NaN	215684	NaN	3266.32	1.38246e+06	66064.3	6482.44	619702	59550.8	NaN	86678.3	10240.3	NaN	26260.2	NaN	NaN	NaN	48929.7	NaN	NaN	409630	NaN	NaN	NaN	NaN	1.47037e+06	NaN	NaN	NaN	NaN	NaN	NaN	NaN	NaN	NaN	NaN	354887	NaN	NaN	NaN	NaN	NaN	NaN	NaN	NaN	14809.8	NaN	NaN	NaN	NaN	NaN	NaN	NaN	NaN	NaN	NaN	NaN	NaN	NaN	NaN	NaN	NaN	NaN	NaN	NaN	NaN	78824.7	19173.7	NaN	NaN	NaN	NaN	NaN	NaN	NaN	NaN	NaN	NaN	NaN	78562	NaN	NaN	NaN	NaN	NaN	35522.9	NaN	14493.2	NaN	NaN	104699	59485.7	NaN	NaN	NaN	58898.9	NaN	NaN	37328.3	NaN	NaN	NaN	NaN	NaN	NaN	NaN	NaN	NaN	86442.1	48133.1	NaN	NaN	NaN	NaN	219629	NaN	NaN	NaN	NaN	NaN	NaN	NaN	181766	46800.9	226140	NaN	643840	108340	NaN	959569	853158	NaN	NaN	36871.8	160697	NaN	65996.2	640575	NaN	NaN	32029.9	NaN	812673	NaN	1.7196e+06	NaN	34079.5	NaN	NaN	NaN	NaN	NaN	678024	NaN	NaN	442316	4099.43	5054.63	70358.1	130736	NaN	NaN	6094.75	25753.5	NaN	NaN	NaN	NaN	6006.22	34120.2	NaN	NaN	NaN	NaN	NaN	131040	123472	NaN	NaN	NaN	NaN	NaN	NaN	NaN	11662.2	NaN	4987.24	NaN	4735.35	37113	45711.8	NaN	NaN	NaN
Q8BK62	Olfml3	Olfactomedin-like protein 3	OLFL3_MOUSE	45745.9	NaN	NaN	NaN	NaN	NaN	NaN	NaN	NaN	NaN	NaN	NaN	NaN	NaN	NaN	2687.69	24360.8	NaN	NaN	NaN	NaN	NaN	NaN	NaN	16704.3	NaN	NaN	55.5334	NaN	NaN	62574.8	NaN	NaN	NaN	NaN	NaN	NaN	NaN	13847.1	12977.2	NaN	NaN	NaN	NaN	NaN	39941.2	59733	NaN	NaN	29642.7	39684.2	NaN	274856	NaN	10119.9	NaN	NaN	2401.76	NaN	4911.86	5056.16	NaN	NaN	62901.5	NaN	NaN	NaN	NaN	NaN	NaN	33810.2	8742.92	NaN	NaN	NaN	NaN	NaN	2406.15	NaN	20305	34.6599	13522.8	NaN	NaN	NaN	NaN	19305.9	NaN	NaN	4447.46	NaN	NaN	NaN	NaN	NaN	NaN	4499.01	NaN	NaN	NaN	17394.5	NaN	NaN	NaN	NaN	NaN	NaN	NaN	NaN	NaN	NaN	NaN	21812.2	NaN	NaN	NaN	NaN	NaN	NaN	NaN	NaN	NaN	NaN	NaN	NaN	NaN	NaN	NaN	NaN	NaN	NaN	NaN	NaN	NaN	NaN	NaN	NaN	NaN	NaN	NaN	NaN	NaN	NaN	NaN	NaN	NaN	NaN	NaN	NaN	NaN	NaN	NaN	NaN	NaN	25657	5174.86	NaN	10247.1	36616.8	NaN	40781.2	NaN	NaN	NaN	13108	NaN	NaN	NaN	NaN	9265.88	6501.54	NaN	NaN	NaN	NaN	NaN	NaN	NaN	NaN	NaN	NaN	NaN	2019.3	37783	4127.09	3148.52	7478.17	3277.81	NaN	6179.85	NaN	NaN	NaN	NaN	NaN	33681.9	NaN	NaN	9370.66	71181.3	NaN	NaN	NaN	NaN	NaN	NaN	NaN	NaN	NaN	NaN
Q8BK67	Rcc2	Protein RCC2	RCC2_MOUSE	55983.3	NaN	NaN	NaN	NaN	NaN	NaN	NaN	NaN	NaN	NaN	NaN	NaN	NaN	NaN	NaN	NaN	NaN	NaN	NaN	NaN	342151	NaN	NaN	NaN	NaN	NaN	NaN	NaN	NaN	NaN	NaN	NaN	NaN	NaN	19080.9	NaN	17263.9	90224.2	126601	42116.8	NaN	NaN	NaN	NaN	NaN	NaN	NaN	NaN	NaN	NaN	NaN	NaN	NaN	NaN	NaN	NaN	NaN	NaN	NaN	NaN	NaN	NaN	NaN	NaN	NaN	NaN	NaN	NaN	NaN	NaN	NaN	14448.5	NaN	NaN	NaN	NaN	NaN	NaN	NaN	NaN	NaN	NaN	NaN	NaN	NaN	NaN	NaN	NaN	NaN	NaN	NaN	NaN	NaN	NaN	NaN	NaN	NaN	NaN	NaN	4398.33	NaN	3884.45	NaN	NaN	NaN	NaN	NaN	NaN	NaN	NaN	NaN	NaN	927496	NaN	NaN	NaN	NaN	NaN	NaN	NaN	NaN	NaN	NaN	NaN	NaN	NaN	NaN	NaN	NaN	NaN	NaN	NaN	NaN	NaN	NaN	NaN	NaN	NaN	NaN	NaN	7931.65	NaN	NaN	NaN	NaN	NaN	NaN	NaN	17441.8	NaN	NaN	11621	NaN	NaN	NaN	NaN	4173.56	3055.13	NaN	3557.81	31461.6	NaN	NaN	NaN	NaN	NaN	11367	NaN	1495.81	NaN	NaN	NaN	NaN	NaN	NaN	NaN	NaN	NaN	NaN	67597.3	NaN	NaN	NaN	NaN	NaN	NaN	NaN	117002	NaN	NaN	NaN	NaN	NaN	NaN	NaN	NaN	NaN	NaN	NaN	NaN	NaN	NaN	NaN	NaN	NaN	NaN	NaN	NaN	NaN
Q8BKG3	Ptk7	Inactive tyrosine-protein kinase 7	PTK7_MOUSE	117532	173972	19684	131698	765076	129934	NaN	172647	102496	183606	155398	344641	382187	460545	495245	106889	425345	106923	443455	103547	1.12662e+06	204224	224760	481817	129768	53310.2	244470	221892	216794	180366	127543	310899	131738	268501	262803	152107	262747	159959	240323	139623	305724	154931	147594	120649	91639.1	40950.5	96598.6	5811.03	55162.1	99818.7	54065.5	NaN	187821	113969	46276.3	48886.6	147354	44144.8	186179	34015.9	22910.8	NaN	11408.3	231138	56890.6	6501.19	58353.5	1.2468e+06	NaN	140113	54715.3	18844	548034	89848	79536.8	106080	59181.3	71888.4	62057.4	297811	34634.9	111467	135466	99861.5	100623	66377.6	171683	40417.9	4346.1	79635	12263.3	4821.16	42126.9	NaN	44895.9	80059.9	26958.3	73849.4	88292.1	148128	74568.4	72433.9	70555.8	10238.5	NaN	1507733	963333	NaN	56582.4	NaN	60945.9	169571	6103.13	268400	NaN	NaN	56781.1	133202	97351.1	43818.3	63942.4	104118	226323	79866.3	213120	274833	461918	1.73132e+06	347728	NaN	231929	86304.8	25824.4	16891.5	4669.08	120323	135575	NaN	NaN	96011.5	96999.1	205666	496802	157424	75039.4	81784.3	76047.1	46862.2	165389	109671	255378	170263	NaN	320529	96946.1	166169	293368	75114.5	48477.4	29894.2	NaN	161522	187437	316236	146766	36249.2	NaN	117433	NaN	182592	179481	NaN	87561.2	59647.7	87599.1	113159	85551.1	NaN	157604	76123.4	71650.4	100430	78715.8	83344.1	28169.9	96493.6	40796.2	30168.5	50333.9	317125	115279	NaN	44720.3	60981.5	139212	104840	100663	15210.9	NaN	52780.9	48507.4	4835.5	33544.2	29436	21954.3	44152.6	38560.7	NaN	51844.7	10686.6
Q8BKX1	Baiap2	BAR/IMD domain-containing adapter protein 2	BAIP2_MOUSE	59236.9	218263	NaN	139589	217024	127276	657216	257783	NaN	151922	491697	101893	206658	687629	827031	96735.2	166117	146783	365207	30290.1	962674	207405	115098	1.82645e+06	276158	31694	643737	100372	124103	83711.2	24859	60703.7	30537.6	654811	369044	39891.1	321348	44596.9	101442	35689.8	422709	177050	NaN	123106	NaN	49982.8	226238	NaN	3020.76	758441	NaN	NaN	264692	349326	22924	NaN	NaN	NaN	NaN	NaN	NaN	1.11022e+06	NaN	NaN	NaN	NaN	NaN	NaN	NaN	19963.8	31576.7	12464.1	NaN	NaN	NaN	NaN	40063.2	136951	77677.8	98088.2	241.026	45994.7	56146.4	113067	NaN	47432.3	25385.9	NaN	NaN	NaN	NaN	NaN	NaN	NaN	171979	NaN	NaN	8549.5	111218	58119	192264	NaN	NaN	NaN	NaN	NaN	NaN	NaN	NaN	NaN	13144.7	NaN	7590.83	NaN	NaN	17381.7	337877	135544	241169	516470	49323.9	364512	411968	NaN	516063	NaN	336021	159698	746603	NaN	27769.2	326875	NaN	NaN	34275.5	96869.4	147478	196884	1.35326e+06	713628	379421	41377.3	430845	98935.4	5682.86	394481	94736	15207.1	218622	183894	292549	136386	1.28981e+06	317592	220717	454596	206309	140264	329456	NaN	414303	339091	167216	761230	148525	18053.9	15276.7	126177	585012	134960	49750.3	NaN	18570.3	13282.1	NaN	NaN	34448.4	NaN	57422.2	NaN	11626.3	28551.7	19156.3	100323	12957.1	47405.2	9264.07	15025.3	28219.7	NaN	59534.2	217063	NaN	62729.2	104244	238861	124028	NaN	NaN	27016.1	89723.9	NaN	12155	NaN	NaN	NaN	34946.3	NaN	NaN	NaN
Q8BLF1	Nceh1	Neutral cholesterol ester hydrolase 1	NCEH1_MOUSE	45739.6	NaN	NaN	NaN	52528.5	NaN	NaN	14241.6	NaN	105321	NaN	NaN	NaN	NaN	NaN	NaN	NaN	NaN	51784.3	NaN	NaN	16767.1	577.66	NaN	172037	NaN	NaN	NaN	NaN	3298.49	NaN	NaN	NaN	8429.67	NaN	NaN	NaN	NaN	49924	110794	42103.3	NaN	62509.7	NaN	NaN	NaN	NaN	9149.89	26921.7	41836	46913.7	79538.1	198152	NaN	NaN	NaN	NaN	NaN	NaN	NaN	10694.4	4944.24	NaN	NaN	NaN	NaN	NaN	8076.78	NaN	14547.5	27365.9	NaN	56028.4	NaN	NaN	NaN	NaN	NaN	NaN	NaN	15771.4	9660.67	NaN	38528.8	16000.3	NaN	NaN	NaN	NaN	NaN	NaN	NaN	NaN	NaN	NaN	NaN	8053.03	NaN	NaN	NaN	NaN	NaN	NaN	NaN	NaN	NaN	NaN	110358	NaN	NaN	NaN	NaN	169301	NaN	NaN	NaN	5637.12	NaN	62973.8	61045.7	12148	47812	NaN	NaN	NaN	NaN	NaN	NaN	113578	73991.6	6046.4	NaN	NaN	NaN	NaN	NaN	NaN	44513.3	NaN	46929.4	NaN	2476.45	NaN	NaN	NaN	NaN	NaN	2747.3	10450.2	23776.8	22220.4	NaN	33231.7	NaN	NaN	NaN	NaN	148885	NaN	NaN	NaN	104791	NaN	324970	3179.28	NaN	NaN	31723.9	NaN	NaN	81259.1	NaN	NaN	NaN	NaN	NaN	NaN	NaN	NaN	NaN	NaN	115823	NaN	118790	NaN	15449.5	NaN	32792.2	73282.5	27001.5	NaN	NaN	NaN	NaN	42520.3	137363	13472	NaN	NaN	50830.8	NaN	NaN	NaN	NaN	NaN	NaN	NaN	NaN	NaN	43846.8
Q8BLN5	Lss	Lanosterol synthase	LSS_MOUSE	83141.3	NaN	NaN	NaN	NaN	NaN	NaN	NaN	NaN	NaN	NaN	NaN	NaN	NaN	NaN	NaN	NaN	NaN	NaN	NaN	NaN	NaN	NaN	NaN	NaN	NaN	NaN	NaN	NaN	NaN	NaN	NaN	NaN	NaN	NaN	NaN	NaN	NaN	NaN	NaN	NaN	NaN	NaN	NaN	NaN	NaN	NaN	NaN	NaN	NaN	NaN	NaN	NaN	NaN	NaN	NaN	NaN	NaN	NaN	NaN	NaN	NaN	NaN	NaN	NaN	NaN	NaN	NaN	NaN	NaN	NaN	NaN	NaN	NaN	NaN	NaN	NaN	NaN	NaN	NaN	NaN	NaN	NaN	NaN	NaN	NaN	NaN	NaN	NaN	NaN	NaN	NaN	NaN	NaN	NaN	NaN	NaN	NaN	NaN	NaN	NaN	NaN	NaN	NaN	NaN	NaN	NaN	NaN	NaN	NaN	NaN	NaN	NaN	NaN	NaN	NaN	NaN	NaN	NaN	NaN	NaN	NaN	NaN	NaN	NaN	NaN	NaN	NaN	NaN	NaN	NaN	NaN	NaN	NaN	NaN	NaN	NaN	NaN	NaN	NaN	NaN	NaN	NaN	NaN	NaN	NaN	NaN	NaN	NaN	NaN	NaN	NaN	NaN	NaN	NaN	NaN	NaN	NaN	NaN	NaN	NaN	NaN	NaN	NaN	NaN	NaN	NaN	NaN	NaN	NaN	NaN	NaN	NaN	NaN	NaN	NaN	NaN	NaN	NaN	NaN	NaN	NaN	NaN	NaN	NaN	NaN	NaN	NaN	NaN	NaN	NaN	NaN	NaN	NaN	NaN	NaN	NaN	NaN	NaN	NaN	NaN	NaN	NaN	NaN	NaN	NaN	NaN	NaN	NaN	10533.7
Q8BLU0	Flrt2	Leucine-rich repeat transmembrane protein FLRT2	FLRT2_MOUSE	73947.9	72070.1	69856.5	51589.1	15157	NaN	NaN	18363.3	30678.3	83384.1	54105.1	30418.5	NaN	101520	283278	NaN	57830.5	69188.2	34059.5	NaN	NaN	114867	32228.7	195388	82487.8	14306.4	147161	40018.2	27873.5	17066.3	18993.7	49570.6	13479.3	77135.8	60838.7	18199.4	NaN	10379.8	43599.5	25216.3	81602.7	32847.5	NaN	19861.9	NaN	NaN	NaN	NaN	NaN	48232.9	NaN	NaN	NaN	NaN	NaN	NaN	NaN	NaN	NaN	NaN	NaN	NaN	26788.1	NaN	NaN	NaN	NaN	NaN	NaN	NaN	NaN	NaN	NaN	NaN	NaN	NaN	NaN	NaN	NaN	NaN	NaN	NaN	NaN	NaN	NaN	NaN	NaN	NaN	NaN	NaN	NaN	NaN	NaN	NaN	NaN	NaN	NaN	NaN	NaN	NaN	23456.5	NaN	NaN	NaN	NaN	NaN	NaN	NaN	NaN	NaN	NaN	NaN	NaN	NaN	NaN	NaN	5772.37	171335	32091.2	13956.2	NaN	44853.7	NaN	NaN	NaN	121178	67132.6	NaN	83294.4	NaN	NaN	NaN	NaN	7388.42	NaN	11373.6	2497	NaN	18394.4	204343	31542.8	25602.4	40030.3	NaN	NaN	NaN	NaN	NaN	93557.4	7388.04	54749.2	42576.3	10335.3	NaN	10645.3	NaN	44953.1	21965.9	36517.4	NaN	NaN	26248.7	NaN	NaN	NaN	NaN	NaN	32967.4	157651	NaN	2955.03	NaN	NaN	NaN	NaN	NaN	NaN	NaN	NaN	NaN	NaN	NaN	NaN	NaN	NaN	NaN	NaN	NaN	NaN	NaN	NaN	NaN	NaN	NaN	NaN	10531.3	22025	NaN	NaN	NaN	NaN	NaN	NaN	NaN	NaN	NaN	NaN	NaN	NaN	NaN
Q8BM88	Ctso	Cathepsin O	CATO_MOUSE	34723.4	311470	197352	314148	233091	150811	153428	206922	152701	171766	270993	139836	237520	438745	720526	52474.7	721044	350758	267721	69774.6	835761	376309	228402	1.04772e+06	334515	141578	337204	219426	69552.1	71718.9	247027	255701	123847	306995	457494	255542	498562	227867	354297	270071	265087	280692	158904	58423.4	32162	52770.8	63621.3	NaN	32468.6	47606.5	12149	49565.4	NaN	NaN	55119.6	26607.8	24892.7	26419.8	NaN	NaN	5196.1	NaN	44274.1	34567.1	NaN	9704.29	4600.92	NaN	NaN	24156.6	50179.5	773.312	NaN	44585.6	56371.7	46807.5	14165.8	42697.8	24667.4	53719.1	40065.4	4114.15	NaN	NaN	NaN	24687.5	52777	13748.1	3477.25	71532	12070.4	NaN	24037.4	NaN	58616.5	78944	NaN	19409.6	14967	54486.1	47993.1	44557.2	34118	NaN	NaN	NaN	178071	81809.7	77152	40650	54023.6	10746.2	NaN	350340	NaN	NaN	438314	874341	281380	363987	43844.8	412826	526685	76010.4	243056	247489	316939	399632	521181	120732	185494	107877	56168.9	77911.2	NaN	391641	123353	153453	444798	1.64145e+06	176068	160603	605349	61874.2	35586	309219	220631	26697.1	187277	238887	443045	224765	281034	530922	56224.8	367706	119000	170675	100168	14739.9	97018.9	196185	292918	405958	270243	56218.8	13804.8	246836	500956	163412	164464	NaN	20417.8	22591	33199.6	36957.9	30572.8	NaN	18796.4	13988.5	7608.18	16500.3	6903.53	74564.9	28301.1	49364.4	42016.7	47140.9	28487.2	50173	59679.2	NaN	57379.9	36372.7	84809.6	89347.4	55468	18388.4	30369.5	66573.2	118411	87917.2	45871.1	37495	50455.8	34675.5	44011.2	14730.9	285542	3482.21
Q8BM96	Adgrg7	Adhesion G-protein coupled receptor G7	AGRG7_MOUSE	87684.2	NaN	NaN	NaN	NaN	NaN	NaN	NaN	NaN	NaN	NaN	NaN	NaN	NaN	NaN	NaN	NaN	NaN	NaN	NaN	27278	NaN	NaN	169270	22850	NaN	NaN	NaN	NaN	NaN	NaN	NaN	NaN	NaN	NaN	NaN	112595	NaN	NaN	NaN	NaN	NaN	NaN	NaN	NaN	NaN	NaN	NaN	NaN	NaN	NaN	NaN	106929	NaN	NaN	NaN	NaN	NaN	NaN	NaN	NaN	NaN	NaN	NaN	NaN	NaN	NaN	NaN	NaN	NaN	NaN	NaN	NaN	NaN	NaN	NaN	NaN	NaN	NaN	NaN	NaN	NaN	NaN	23426.8	NaN	NaN	NaN	NaN	NaN	NaN	NaN	NaN	NaN	NaN	NaN	15121.6	NaN	4687.64	NaN	NaN	NaN	43646.6	NaN	NaN	NaN	NaN	16884.8	NaN	NaN	NaN	35467.2	NaN	73553	NaN	NaN	NaN	NaN	NaN	NaN	NaN	NaN	NaN	NaN	NaN	NaN	NaN	NaN	NaN	NaN	NaN	50178.5	NaN	NaN	NaN	NaN	NaN	NaN	NaN	30686.4	NaN	22851	NaN	131232	13530.8	NaN	NaN	16708.9	NaN	NaN	NaN	NaN	NaN	NaN	130119	NaN	NaN	NaN	NaN	17045.2	NaN	344907	NaN	NaN	NaN	NaN	NaN	NaN	NaN	187756	NaN	NaN	132451	NaN	NaN	43672.5	NaN	NaN	NaN	NaN	95322	NaN	NaN	31158	NaN	139597	137159	NaN	NaN	NaN	NaN	NaN	NaN	41895.3	NaN	NaN	38092.9	NaN	NaN	NaN	NaN	NaN	NaN	NaN	NaN	NaN	6729.69	NaN	NaN	NaN	NaN
Q8BMC3	Shc2	SHC-transforming protein 2	SHC2_MOUSE	61771.3	NaN	NaN	NaN	NaN	NaN	NaN	NaN	NaN	NaN	NaN	NaN	NaN	NaN	NaN	NaN	NaN	NaN	NaN	NaN	NaN	NaN	NaN	NaN	NaN	NaN	NaN	NaN	NaN	NaN	NaN	NaN	NaN	NaN	NaN	NaN	NaN	NaN	NaN	NaN	NaN	NaN	2164076	2.96963e+06	201220	1.28821e+06	NaN	NaN	NaN	NaN	1.17172e+06	NaN	NaN	467911	NaN	685592	177037	156135	NaN	26947.9	121187	232142	16190.3	649546	394527	NaN	175095	118380	NaN	463791	NaN	278053	NaN	NaN	NaN	50941.8	NaN	141955	NaN	NaN	245778	NaN	NaN	NaN	NaN	NaN	120359	99739.1	NaN	485047	801950	538033	3936.55	165711	58139.8	NaN	NaN	NaN	NaN	NaN	NaN	84980	81122.7	29182.4	NaN	NaN	NaN	NaN	NaN	NaN	NaN	NaN	793081	NaN	NaN	NaN	NaN	NaN	NaN	NaN	NaN	NaN	NaN	NaN	NaN	NaN	NaN	NaN	NaN	NaN	NaN	NaN	NaN	NaN	548.735	NaN	NaN	NaN	NaN	NaN	NaN	NaN	NaN	NaN	NaN	NaN	NaN	NaN	NaN	NaN	NaN	NaN	NaN	NaN	NaN	NaN	NaN	NaN	NaN	NaN	NaN	NaN	514382	NaN	38404.7	NaN	NaN	NaN	NaN	NaN	97251.3	41796.2	380369	236102	NaN	NaN	80950.5	NaN	NaN	NaN	NaN	NaN	10933.1	180579	NaN	NaN	NaN	119827	NaN	NaN	91391.2	NaN	228032	97960.4	NaN	NaN	NaN	NaN	NaN	NaN	NaN	NaN	24726.2	NaN	NaN	37496.6	174049	NaN	NaN	36291.6
Q8BMD8	Slc25a24	Mitochondrial adenyl nucleotide antiporter SLC25A24	SCMC1_MOUSE	52902	NaN	NaN	NaN	NaN	NaN	NaN	NaN	NaN	NaN	NaN	NaN	NaN	NaN	NaN	NaN	NaN	NaN	NaN	NaN	NaN	NaN	NaN	NaN	NaN	NaN	NaN	NaN	NaN	NaN	44144	NaN	NaN	NaN	NaN	NaN	NaN	NaN	NaN	NaN	NaN	NaN	NaN	NaN	NaN	NaN	21971.3	NaN	NaN	NaN	NaN	NaN	NaN	NaN	NaN	NaN	NaN	NaN	NaN	NaN	NaN	NaN	NaN	NaN	NaN	NaN	NaN	NaN	NaN	NaN	NaN	NaN	NaN	NaN	NaN	NaN	NaN	NaN	NaN	NaN	NaN	NaN	NaN	NaN	NaN	NaN	NaN	NaN	NaN	NaN	NaN	NaN	NaN	NaN	NaN	NaN	NaN	NaN	NaN	NaN	NaN	NaN	NaN	NaN	NaN	NaN	NaN	NaN	NaN	NaN	NaN	NaN	NaN	NaN	NaN	NaN	NaN	NaN	NaN	NaN	NaN	NaN	NaN	NaN	NaN	NaN	NaN	NaN	NaN	NaN	NaN	NaN	NaN	NaN	NaN	NaN	NaN	NaN	NaN	NaN	NaN	NaN	NaN	NaN	NaN	NaN	NaN	NaN	NaN	NaN	NaN	NaN	NaN	NaN	NaN	NaN	NaN	NaN	NaN	NaN	NaN	NaN	NaN	NaN	NaN	NaN	NaN	NaN	NaN	NaN	NaN	NaN	NaN	NaN	NaN	NaN	NaN	NaN	NaN	NaN	NaN	NaN	NaN	NaN	65859.7	204400	NaN	NaN	NaN	NaN	NaN	NaN	NaN	NaN	NaN	188456	NaN	NaN	NaN	NaN	NaN	NaN	NaN	NaN	NaN	NaN	NaN	NaN	NaN	NaN
Q8BMF4	Dlat	Dihydrolipoyllysine-residue acetyltransferase component of pyruvate dehydrogenase complex, mitochondrial	ODP2_MOUSE	67941.7	NaN	NaN	NaN	66806.1	NaN	NaN	110422	NaN	66513.4	69657.1	NaN	NaN	NaN	NaN	NaN	NaN	163815	92176.5	NaN	NaN	NaN	95051.8	236239	12420.8	NaN	214782	NaN	69871	9579.54	NaN	4196.44	NaN	126611	113947	81560.5	120925	21024.5	NaN	8115.19	42789.8	67664.2	NaN	NaN	NaN	NaN	NaN	14674.9	NaN	76370.2	73574.2	3406.93	NaN	NaN	NaN	NaN	NaN	NaN	NaN	62.0256	4527.33	NaN	44973	4868.91	NaN	NaN	NaN	23980.7	NaN	NaN	7438.5	9521.44	NaN	NaN	77602.6	NaN	25866.4	NaN	NaN	15029.1	31916.9	NaN	NaN	NaN	NaN	NaN	NaN	NaN	NaN	12522.2	NaN	NaN	NaN	20468.4	NaN	NaN	NaN	NaN	56952.1	NaN	NaN	NaN	NaN	NaN	NaN	NaN	NaN	NaN	NaN	NaN	NaN	NaN	32345.4	NaN	NaN	NaN	39824.3	NaN	41862.8	113977	48880.1	10182.7	NaN	8999.51	NaN	NaN	NaN	NaN	174950	89841.7	NaN	NaN	NaN	NaN	NaN	NaN	NaN	18008.3	NaN	43535.5	NaN	19456.9	116089	NaN	NaN	91760.3	22252.2	NaN	12107.3	19337.5	26253	NaN	59457.4	94737.9	NaN	41078.5	17557.6	NaN	55787.4	NaN	92933.2	20106.4	98259.7	34666.8	NaN	NaN	23183.3	NaN	75155.4	16829.6	11429	NaN	NaN	NaN	NaN	NaN	NaN	NaN	NaN	NaN	NaN	NaN	16257.2	85685.1	NaN	15857.7	NaN	NaN	28915.6	NaN	NaN	NaN	23914.9	93218	NaN	48537.2	18785	NaN	NaN	NaN	NaN	NaN	NaN	NaN	NaN	NaN	NaN	NaN	NaN	5804.52
Q8BMK4	Ckap4	Cytoskeleton-associated protein 4	CKAP4_MOUSE	63692.1	NaN	NaN	NaN	NaN	NaN	NaN	NaN	NaN	NaN	NaN	NaN	NaN	NaN	NaN	NaN	NaN	NaN	NaN	NaN	NaN	NaN	NaN	NaN	NaN	NaN	NaN	NaN	NaN	NaN	NaN	NaN	NaN	NaN	NaN	NaN	NaN	NaN	NaN	NaN	NaN	NaN	NaN	NaN	NaN	NaN	NaN	NaN	NaN	NaN	NaN	NaN	NaN	NaN	NaN	NaN	NaN	NaN	NaN	NaN	NaN	NaN	NaN	NaN	NaN	NaN	NaN	NaN	NaN	NaN	NaN	NaN	NaN	NaN	NaN	NaN	NaN	NaN	NaN	NaN	NaN	NaN	NaN	NaN	NaN	NaN	NaN	NaN	NaN	NaN	NaN	NaN	NaN	NaN	NaN	NaN	NaN	NaN	NaN	NaN	NaN	NaN	NaN	NaN	NaN	NaN	NaN	NaN	NaN	NaN	1.19371e+06	NaN	58395.1	573277	NaN	NaN	NaN	NaN	NaN	NaN	NaN	NaN	NaN	NaN	NaN	NaN	NaN	NaN	NaN	NaN	NaN	NaN	NaN	NaN	NaN	NaN	88184.3	NaN	NaN	NaN	NaN	NaN	NaN	NaN	NaN	NaN	NaN	NaN	NaN	NaN	NaN	NaN	NaN	NaN	NaN	NaN	NaN	NaN	NaN	NaN	NaN	NaN	NaN	NaN	NaN	NaN	NaN	NaN	NaN	NaN	NaN	NaN	NaN	NaN	NaN	NaN	NaN	NaN	NaN	NaN	NaN	NaN	NaN	NaN	NaN	102145	NaN	NaN	NaN	NaN	NaN	NaN	NaN	NaN	NaN	NaN	NaN	NaN	NaN	NaN	NaN	NaN	NaN	NaN	NaN	NaN	NaN	NaN	NaN	24205.5
Q8BMN4	Lmln	Leishmanolysin-like peptidase	LMLN_MOUSE	76574.5	NaN	NaN	NaN	34077.8	NaN	NaN	25455.6	NaN	NaN	212234	NaN	114348	59710.9	207237	33707.9	20848	84042.6	188694	53232.8	NaN	172357	20581	NaN	53190.4	2018.39	NaN	31331.1	NaN	NaN	17139.6	34531.2	NaN	NaN	64899.8	22336.9	NaN	35192.2	31173.5	62459.6	85272	NaN	NaN	32518.9	NaN	32926.4	129927	NaN	108605	NaN	12972.9	NaN	54532.3	43243.1	NaN	NaN	NaN	NaN	NaN	54490.4	11364.3	NaN	NaN	27056.8	37780	NaN	7249.9	48338.5	NaN	NaN	NaN	NaN	NaN	NaN	33450.7	NaN	36001.8	27217.3	1238.46	NaN	24507.8	NaN	14569.9	15607	NaN	37246.9	NaN	NaN	NaN	NaN	NaN	NaN	23443.9	NaN	20237.7	NaN	NaN	24290.9	21047.8	NaN	NaN	NaN	NaN	NaN	NaN	NaN	48122.2	NaN	NaN	NaN	24191	NaN	34159	NaN	NaN	NaN	NaN	38685.2	75910.7	NaN	NaN	NaN	NaN	NaN	NaN	NaN	NaN	NaN	34993	NaN	NaN	NaN	NaN	53975.8	NaN	NaN	114.412	NaN	68707.3	53156.3	NaN	49485.5	193445	69216.8	1967.59	148679	NaN	5933.95	55747.5	16248.6	70191.1	NaN	66491.1	NaN	NaN	NaN	168976	NaN	NaN	NaN	NaN	40184.4	NaN	NaN	NaN	NaN	NaN	NaN	NaN	39776.2	11593.3	NaN	NaN	NaN	NaN	10565.2	NaN	NaN	NaN	47141.7	12660.2	NaN	NaN	75307.7	NaN	NaN	10890	35575.7	NaN	NaN	NaN	NaN	NaN	NaN	13055.7	41053.4	21050.5	NaN	NaN	NaN	NaN	NaN	NaN	NaN	NaN	NaN	NaN	NaN	NaN	NaN
Q8BMS1	Hadha	Trifunctional enzyme subunit alpha, mitochondrial	ECHA_MOUSE	82669.8	NaN	NaN	NaN	NaN	NaN	NaN	NaN	NaN	175920	NaN	55942.3	NaN	NaN	NaN	NaN	NaN	NaN	120481	NaN	NaN	NaN	NaN	190994	NaN	NaN	NaN	NaN	NaN	NaN	NaN	NaN	NaN	NaN	NaN	NaN	NaN	NaN	NaN	13727.4	38676.9	NaN	6473.15	10899.5	NaN	1996.88	25121	3081.43	NaN	6830.51	NaN	5688.84	16845.4	NaN	NaN	NaN	NaN	NaN	NaN	NaN	NaN	NaN	NaN	33864.9	NaN	NaN	NaN	NaN	NaN	3320.2	NaN	NaN	NaN	NaN	NaN	NaN	2180.51	NaN	NaN	NaN	6279.51	NaN	NaN	NaN	NaN	NaN	NaN	NaN	NaN	NaN	NaN	NaN	NaN	NaN	NaN	NaN	3917.59	NaN	39152.4	NaN	NaN	NaN	NaN	NaN	NaN	NaN	NaN	NaN	NaN	NaN	NaN	NaN	16990.5	NaN	NaN	NaN	NaN	NaN	177327	34966.7	20545.1	15479.3	NaN	1600.77	NaN	NaN	NaN	NaN	174909	72050	NaN	NaN	NaN	NaN	NaN	NaN	NaN	107143	NaN	NaN	NaN	NaN	56094.7	NaN	NaN	NaN	NaN	NaN	5025.49	NaN	NaN	NaN	49151.1	72795.6	NaN	NaN	NaN	NaN	NaN	NaN	278473	12789.1	NaN	NaN	NaN	NaN	NaN	NaN	138342	NaN	49283.9	NaN	NaN	NaN	7450.78	NaN	NaN	NaN	NaN	NaN	NaN	NaN	NaN	NaN	NaN	NaN	NaN	NaN	31980.5	NaN	NaN	NaN	NaN	NaN	9489.54	37916.4	12381.6	NaN	NaN	NaN	NaN	NaN	NaN	NaN	NaN	NaN	NaN	NaN	NaN	4224.84
Q8BND5	Qsox1	Sulfhydryl oxidase 1	QSOX1_MOUSE	82785.3	1293103	493353	1.19881e+06	966570	638272	604584	1.52872e+06	601386	1.12247e+06	1.11202e+06	966034	1.25179e+06	1.3483e+06	1.03866e+06	298671	2.01762e+06	1.27199e+06	1.45917e+06	453903	2.46099e+06	4.40554e+06	1.17328e+06	2.9484e+06	1.19405e+06	164188	1.40811e+06	800617	708182	738814	897037	1.73717e+06	380226	1.86392e+06	1.34382e+06	543404	1.81481e+06	428243	1.17438e+06	775749	1919155	754366	370219	253814	99108.7	81182.9	198704	21470.5	49727.9	161287	110359	NaN	424355	264047	109733	120358	62713.3	61047.1	21077	44492.3	39845.4	46054.1	125953	188339	98156.4	13065.3	38424.6	52135.7	48533.3	13423.4	75994.3	60131.3	32673.2	59467.8	66624.6	61538.4	22878.7	147181	63115.2	249408	103132	99393.3	238685	96325.4	37809	118771	134322	31034.3	13554.3	191743	20185.2	142164	62404.3	58043.6	118912	177880	28396.6	47695.6	153851	192663	131521	239771	34030.2	89189.6	72410.5	53323.9	343930	160953	47077.2	76124.2	91699.5	41024.6	52668.6	104883	54445.5	59274.8	846402	1.29315e+06	745282	832271	396334	1.13386e+06	608984	295441	480625	1.38952e+06	1.56444e+06	529871	1.36572e+06	762440	791529	536278	399129	313318	215615	482832	589180	471384	2030598	2.05876e+06	2.18761e+06	583328	2.75004e+06	611850	75501.4	1.33604e+06	945978	147432	691379	855037	1.13388e+06	802704	2.1194e+06	1.6012e+06	1.4244e+06	2.26163e+06	1203290	743056	1.43574e+06	87392.3	1.42727e+06	507331	578627	1.11148e+06	674790	67981.2	322750	617318	2295924	708921	385721	124346	93671	43903	75890.4	127900	42458	133123	20747.2	126639	90073.8	28327.4	37913.9	100805	107323	131393	61776.5	32121	50643.3	69226	138335	326051	149466	53543.4	175823	318138	312719	53446.2	51204.4	89301.3	85874.2	32526.9	66903.6	40208.9	64494.1	57289.7	99469.6	28969.4	44235.5	10921.1
Q8BP47	Nars1	Asparagine--tRNA ligase, cytoplasmic	SYNC_MOUSE	64279.3	NaN	NaN	NaN	NaN	NaN	NaN	NaN	NaN	NaN	NaN	NaN	NaN	NaN	NaN	NaN	NaN	NaN	NaN	NaN	NaN	NaN	NaN	504048	NaN	NaN	NaN	NaN	NaN	NaN	NaN	NaN	NaN	NaN	44478.6	11017.6	NaN	18696.1	13765.2	NaN	NaN	NaN	NaN	NaN	NaN	142780	NaN	NaN	NaN	80080.3	NaN	98145.6	NaN	NaN	NaN	NaN	NaN	NaN	NaN	NaN	NaN	NaN	NaN	41393.4	NaN	NaN	NaN	7578.1	NaN	NaN	NaN	26076.9	60921.1	NaN	17459.2	NaN	NaN	NaN	30385.7	22241	NaN	NaN	NaN	NaN	NaN	NaN	11075.5	NaN	NaN	NaN	NaN	NaN	NaN	NaN	NaN	NaN	53947.3	NaN	NaN	NaN	NaN	NaN	NaN	NaN	NaN	NaN	NaN	NaN	NaN	NaN	NaN	NaN	NaN	NaN	NaN	152092	NaN	NaN	NaN	133.439	22648.6	NaN	NaN	NaN	NaN	NaN	NaN	NaN	NaN	NaN	NaN	NaN	NaN	NaN	NaN	NaN	NaN	NaN	NaN	NaN	NaN	NaN	NaN	NaN	NaN	NaN	NaN	NaN	NaN	71173.7	NaN	53464.7	38946.4	NaN	8766.16	178470	NaN	26601.1	NaN	NaN	282819	67922.3	NaN	NaN	NaN	NaN	NaN	NaN	46929.3	85900.4	69566.8	NaN	NaN	NaN	NaN	NaN	NaN	113383	NaN	NaN	NaN	NaN	NaN	21824	NaN	NaN	22836.9	NaN	NaN	NaN	NaN	NaN	NaN	NaN	NaN	74025.6	NaN	NaN	NaN	NaN	NaN	NaN	NaN	NaN	NaN	NaN	NaN	NaN	NaN	43285.1
Q8BP48	Metap1	Methionine aminopeptidase 1	MAP11_MOUSE	43221.2	NaN	NaN	NaN	NaN	NaN	NaN	NaN	NaN	NaN	NaN	NaN	NaN	NaN	NaN	NaN	NaN	NaN	45360	NaN	NaN	NaN	NaN	NaN	NaN	NaN	NaN	NaN	NaN	NaN	NaN	NaN	NaN	84705	NaN	NaN	NaN	NaN	NaN	NaN	NaN	NaN	NaN	NaN	NaN	NaN	NaN	NaN	NaN	NaN	NaN	NaN	NaN	NaN	NaN	NaN	NaN	NaN	NaN	NaN	NaN	NaN	NaN	NaN	NaN	NaN	NaN	NaN	NaN	NaN	NaN	NaN	NaN	NaN	NaN	NaN	NaN	NaN	NaN	NaN	NaN	NaN	NaN	NaN	NaN	NaN	NaN	NaN	NaN	NaN	NaN	NaN	NaN	NaN	NaN	NaN	NaN	NaN	NaN	NaN	NaN	NaN	NaN	NaN	NaN	NaN	NaN	NaN	NaN	NaN	NaN	NaN	NaN	NaN	NaN	NaN	NaN	NaN	NaN	29889.5	NaN	NaN	NaN	NaN	NaN	NaN	NaN	NaN	NaN	NaN	NaN	NaN	NaN	NaN	NaN	NaN	NaN	NaN	NaN	NaN	NaN	NaN	NaN	NaN	NaN	NaN	NaN	NaN	NaN	NaN	NaN	NaN	NaN	NaN	NaN	90351	NaN	NaN	NaN	NaN	NaN	NaN	NaN	NaN	NaN	NaN	NaN	NaN	NaN	NaN	NaN	NaN	NaN	NaN	NaN	NaN	NaN	NaN	NaN	NaN	NaN	NaN	NaN	NaN	NaN	NaN	NaN	NaN	NaN	NaN	NaN	NaN	NaN	NaN	NaN	NaN	7740.88	NaN	NaN	NaN	NaN	NaN	NaN	NaN	NaN	NaN	NaN	NaN	NaN	NaN
Q8BP56	Pgghg	Protein-glucosylgalactosylhydroxylysine glucosidase	PGGHG_MOUSE	76488.2	213575	NaN	394885	225333	74346.3	NaN	309477	NaN	241646	145860	651103	NaN	1.43688e+06	858427	196286	668120	530166	NaN	302011	74485	347029	199334	1.17884e+06	974491	57924.6	NaN	NaN	78037.8	122589	207378	140914	112444	1.00889e+06	413331	206604	121489	701957	93548.4	120768	878484	219933	NaN	NaN	203235	NaN	NaN	NaN	NaN	NaN	NaN	NaN	NaN	NaN	NaN	NaN	NaN	NaN	124376	NaN	NaN	NaN	NaN	NaN	NaN	NaN	NaN	13268.8	NaN	NaN	NaN	80656.9	NaN	NaN	NaN	NaN	NaN	NaN	NaN	NaN	NaN	NaN	NaN	NaN	NaN	NaN	NaN	NaN	NaN	9547.67	NaN	60154.8	12701.4	NaN	NaN	NaN	NaN	NaN	NaN	30691.4	NaN	NaN	NaN	NaN	NaN	NaN	NaN	NaN	162806	NaN	NaN	152118	553291	NaN	NaN	NaN	523471	405018	73627.1	369294	NaN	NaN	NaN	1.01185e+06	NaN	NaN	85926.3	NaN	250748	400125	NaN	NaN	NaN	91129.1	206228	91729.6	175084	479138	216558	364234	5.55216e+06	109383	NaN	19278.7	NaN	47009.2	NaN	765652	222553	5.82529	161679	195651	479447	329283	1707388	96898.5	94180.3	206339	1.19915e+06	NaN	208580	131516	428314	444343	403588	56898.7	NaN	NaN	414324	NaN	132587	NaN	NaN	NaN	NaN	NaN	NaN	79779.8	NaN	NaN	33573.5	NaN	21045.2	57657.1	28832.2	NaN	NaN	NaN	NaN	300239	NaN	NaN	NaN	NaN	NaN	NaN	NaN	NaN	NaN	NaN	NaN	NaN	NaN	NaN	NaN	NaN	NaN	NaN	NaN	NaN
Q8BPB0;Q921Y0	Mob1b;Mob1a	MOB kinase activator 1B;MOB kinase activator 1A	MOB1B_MOUSE;MOB1A_MOUSE	25090.82;25079.75	NaN	NaN	NaN	NaN	NaN	NaN	NaN	NaN	NaN	NaN	NaN	NaN	NaN	NaN	NaN	NaN	NaN	NaN	NaN	NaN	NaN	NaN	NaN	NaN	NaN	NaN	NaN	NaN	NaN	NaN	NaN	NaN	NaN	NaN	NaN	NaN	NaN	NaN	NaN	26402.8	NaN	NaN	NaN	NaN	NaN	NaN	NaN	NaN	NaN	14452.8	NaN	NaN	NaN	NaN	NaN	NaN	468.363	NaN	NaN	NaN	NaN	NaN	NaN	NaN	NaN	NaN	NaN	NaN	NaN	NaN	NaN	NaN	NaN	NaN	NaN	NaN	NaN	NaN	NaN	NaN	NaN	NaN	NaN	NaN	NaN	NaN	NaN	NaN	NaN	NaN	NaN	NaN	NaN	NaN	NaN	NaN	NaN	NaN	NaN	NaN	NaN	NaN	NaN	NaN	NaN	NaN	NaN	NaN	NaN	NaN	NaN	20179.7	NaN	NaN	NaN	NaN	NaN	NaN	NaN	NaN	NaN	NaN	NaN	NaN	NaN	NaN	NaN	NaN	NaN	NaN	NaN	NaN	NaN	NaN	NaN	NaN	NaN	NaN	NaN	NaN	NaN	NaN	NaN	NaN	NaN	NaN	NaN	NaN	NaN	NaN	NaN	NaN	NaN	NaN	NaN	NaN	NaN	NaN	NaN	NaN	NaN	NaN	NaN	NaN	NaN	NaN	NaN	NaN	NaN	NaN	NaN	NaN	NaN	NaN	NaN	NaN	NaN	NaN	NaN	NaN	NaN	NaN	19613	NaN	NaN	NaN	NaN	5728.64	NaN	NaN	27228.4	NaN	NaN	NaN	14696.3	NaN	NaN	NaN	NaN	NaN	NaN	NaN	NaN	NaN	NaN	NaN	NaN	NaN	NaN
Q8BPB5	Efemp1	EGF-containing fibulin-like extracellular matrix protein 1	FBLN3_MOUSE	54952.8	804773	271444	3.63325e+06	1.75234e+06	1.64616e+06	491823	2.51786e+06	747167	599535	1.89108e+06	1324226	1.28936e+06	2.02622e+06	2.91075e+06	1.16343e+06	4391584	2.24366e+06	2.05684e+06	1105547	1.44034e+06	2.98097e+06	2.36146e+06	944637	1.49892e+06	365170	2.0513e+06	1.34959e+06	1.95157e+06	1.37351e+06	2415657	2339723	1.79525e+06	3.38032e+06	3.0763e+06	2289240	2.48551e+06	2.24467e+06	4.84467e+06	1.59516e+06	4161973	1.82374e+06	797284	641840	810099	796505	1.04221e+06	113025	683850	1.35974e+06	1.27388e+06	939047	575084	599045	627668	912400	407280	205522	212801	1.01022e+06	338395	266062	335653	668470	724389	179839	389050	266423	267843	226281	727922	1.06577e+06	368420	1.04237e+06	2.19288e+06	1513736	285656	1.40595e+06	767090	1190017	632591	1.07429e+06	1.04857e+06	1.27356e+06	907470	1.63245e+06	1746453	272617	113038	1.56305e+06	432263	787930	1.2988e+06	285250	1.53066e+06	937897	331995	1.1265e+06	1.74917e+06	922890	1.45434e+06	742327	1.36208e+06	374573	236346	147751	223284	758800	519326	532633	960924	1.07092e+06	233843	1.55448e+06	656473	65051.6	663110	1.9392e+06	1.81752e+06	1.40006e+06	723820	1.61772e+06	685203	486633	987690	669663	1.02882e+06	668575	2.90076e+06	621545	1.35999e+06	674575	395271	1.02067e+06	387813	1.20357e+06	1.20603e+06	537518	592812	2917277	1.03074e+06	3268068	1.54189e+06	2105227	155248	1.7993e+06	1.61043e+06	912854	2.04759e+06	2.7778e+06	3.01644e+06	2.12387e+06	1.68022e+06	1.75251e+06	2.03613e+06	4548491	2278061	2689812	1.18351e+06	306207	1.07595e+06	2.29893e+06	1.77748e+06	2300009	2.05617e+06	670670	1.40626e+06	3.4301e+06	2.63742e+06	2483272	2.44121e+06	145888	1.11892e+06	1.2678e+06	342487	736071	903140	429516	542301	808743	1.34327e+06	1138812	1.02901e+06	3.99058e+06	1.26786e+06	2.22319e+06	1.92713e+06	1.69639e+06	576505	1.70732e+06	833805	363959	1.00999e+06	861904	1.16386e+06	2.83258e+06	2.57112e+06	515957	239206	1.29093e+06	1.03278e+06	680378	283673	469788	693989	636324	591702	440798	412139	205023
Q8BPG6	Sumf2	Inactive C-alpha-formylglycine-generating enzyme 2	SUMF2_MOUSE	34737.2	NaN	NaN	NaN	NaN	NaN	NaN	NaN	NaN	NaN	NaN	NaN	NaN	NaN	NaN	NaN	NaN	NaN	NaN	NaN	NaN	NaN	NaN	NaN	NaN	NaN	NaN	NaN	NaN	NaN	NaN	NaN	NaN	NaN	NaN	NaN	NaN	NaN	NaN	NaN	NaN	NaN	NaN	NaN	NaN	NaN	NaN	NaN	NaN	NaN	NaN	NaN	NaN	NaN	NaN	NaN	NaN	NaN	NaN	NaN	NaN	NaN	NaN	NaN	NaN	NaN	NaN	NaN	NaN	NaN	NaN	NaN	NaN	NaN	NaN	NaN	NaN	NaN	NaN	NaN	NaN	NaN	NaN	NaN	NaN	NaN	NaN	NaN	NaN	NaN	NaN	NaN	NaN	NaN	NaN	NaN	NaN	NaN	NaN	NaN	NaN	NaN	NaN	NaN	NaN	NaN	NaN	NaN	NaN	NaN	NaN	NaN	NaN	NaN	NaN	NaN	NaN	NaN	0.325547	NaN	NaN	NaN	NaN	NaN	NaN	NaN	NaN	NaN	NaN	NaN	0.396153	NaN	NaN	NaN	NaN	NaN	NaN	NaN	NaN	NaN	NaN	NaN	NaN	NaN	NaN	NaN	NaN	NaN	NaN	NaN	NaN	NaN	NaN	NaN	NaN	NaN	NaN	NaN	NaN	NaN	0.445221	NaN	NaN	NaN	NaN	NaN	NaN	NaN	1.77942	NaN	NaN	NaN	NaN	NaN	NaN	NaN	NaN	NaN	NaN	NaN	NaN	NaN	NaN	NaN	NaN	NaN	NaN	NaN	NaN	NaN	NaN	NaN	NaN	NaN	NaN	NaN	NaN	NaN	NaN	NaN	NaN	NaN	NaN	NaN	NaN	NaN	NaN	NaN	NaN	NaN
Q8BR76	Tmem67	Meckelin	MKS3_MOUSE	111810	NaN	NaN	NaN	NaN	NaN	NaN	NaN	NaN	NaN	NaN	NaN	NaN	NaN	NaN	NaN	NaN	NaN	NaN	NaN	NaN	NaN	NaN	NaN	NaN	NaN	NaN	NaN	NaN	NaN	NaN	NaN	NaN	NaN	NaN	NaN	NaN	NaN	NaN	NaN	NaN	NaN	151865	230245	58097.7	76139.2	111585	NaN	NaN	NaN	NaN	26542.5	180530	46329.6	78804.1	NaN	NaN	5960.64	NaN	NaN	NaN	NaN	NaN	79821.1	54927	7557.88	NaN	32520.6	NaN	NaN	NaN	56596.4	NaN	NaN	20734	18710.7	NaN	56211.5	184477	NaN	NaN	118395	46746.6	NaN	NaN	78179.6	134882	6982.85	NaN	239609	7137.09	70794.6	15941.6	NaN	175791	164153	3379.63	60316.5	NaN	211570	NaN	29873.6	59000.2	NaN	NaN	NaN	27088.8	29846.2	NaN	NaN	27099.2	NaN	NaN	63026.9	NaN	NaN	NaN	NaN	NaN	NaN	NaN	NaN	NaN	NaN	NaN	NaN	NaN	NaN	NaN	NaN	NaN	NaN	NaN	NaN	NaN	NaN	NaN	NaN	NaN	NaN	NaN	NaN	NaN	NaN	NaN	NaN	NaN	NaN	NaN	NaN	NaN	NaN	NaN	NaN	NaN	NaN	NaN	NaN	NaN	NaN	NaN	NaN	NaN	NaN	NaN	NaN	NaN	NaN	NaN	NaN	NaN	NaN	NaN	NaN	184639	NaN	NaN	NaN	NaN	NaN	NaN	104976	49503.3	141728	NaN	30722	103241	11046.6	NaN	262672	NaN	NaN	NaN	NaN	NaN	28020.9	210949	16990.4	NaN	NaN	45342	NaN	NaN	NaN	NaN	NaN	NaN	NaN	NaN	9575.71
Q8BSU2	Cxcl16	C-X-C motif chemokine 16	CXL16_MOUSE	26896.2	NaN	NaN	NaN	NaN	NaN	NaN	NaN	NaN	NaN	NaN	NaN	NaN	NaN	NaN	NaN	NaN	NaN	NaN	NaN	NaN	NaN	NaN	NaN	NaN	NaN	NaN	NaN	NaN	NaN	321343	NaN	NaN	NaN	NaN	NaN	NaN	NaN	NaN	510808	NaN	NaN	NaN	NaN	NaN	335.957	NaN	NaN	NaN	5679.45	NaN	NaN	NaN	NaN	NaN	NaN	NaN	NaN	NaN	25631.6	NaN	NaN	NaN	NaN	NaN	NaN	NaN	7038.41	NaN	7761.58	NaN	NaN	NaN	25903.8	NaN	NaN	771.219	NaN	NaN	NaN	NaN	NaN	NaN	172000	44787.1	NaN	NaN	NaN	NaN	NaN	NaN	NaN	8044.81	NaN	9937.67	3841.19	NaN	NaN	NaN	NaN	NaN	NaN	NaN	NaN	NaN	NaN	NaN	35978.5	NaN	NaN	NaN	NaN	NaN	NaN	NaN	NaN	NaN	NaN	NaN	59503.2	NaN	NaN	NaN	NaN	NaN	NaN	NaN	NaN	NaN	NaN	NaN	NaN	NaN	NaN	NaN	NaN	9447.96	NaN	NaN	NaN	NaN	NaN	NaN	NaN	NaN	NaN	NaN	69538.2	NaN	NaN	NaN	NaN	NaN	NaN	NaN	NaN	NaN	NaN	NaN	NaN	NaN	NaN	NaN	NaN	NaN	NaN	NaN	NaN	NaN	NaN	41262	NaN	20135.9	NaN	NaN	NaN	4979.22	NaN	NaN	NaN	3179.01	NaN	NaN	NaN	5434.38	NaN	NaN	NaN	32595	10067.5	5045.84	NaN	NaN	3204.77	NaN	NaN	NaN	NaN	NaN	3315.41	3517.97	NaN	NaN	NaN	NaN	NaN	NaN	NaN	NaN	NaN
Q8BT60	Cpne3	Copine-3	CPNE3_MOUSE	59584.9	157647	47778.3	142296	226828	80782.2	88320.1	263443	66514.2	103762	162137	167298	35055	213750	160699	76443.2	209068	269776	140997	69087.1	1.1331e+06	284477	163127	377399	144461	24080.2	297021	87925.2	124407	92778.9	109717	119612	52731.5	163177	303536	66574.9	265133	59675.2	124890	99712.2	231639	189570	NaN	32364.5	23602	78156.8	157821	6216.5	19477.1	113557	114431	NaN	52300.3	41756.5	17782.5	NaN	NaN	3056.11	NaN	9215	10205.4	16997.6	16421.8	17029.9	NaN	5405.66	NaN	19367.9	NaN	6514.08	NaN	NaN	NaN	NaN	59628.4	162343	70487.5	65118.9	3252.63	16301.6	16954.5	301.024	79690	110459	33356.9	26488.3	46799.3	7775.43	NaN	51990.4	NaN	6354.24	14093	NaN	37344.5	35761.4	61316.9	59839.1	54479.2	51620.9	77025.4	112190	11313.3	32656.5	NaN	NaN	NaN	39369.9	31142	78756.9	148120	46420.2	NaN	36216.2	480225	NaN	98807.5	195282	208972	271751	NaN	263704	37096.9	787.527	509.342	315974	139813	72667.4	112775	120902	359710	66488.4	66897.9	45964.4	116335	76473.5	79239.8	115060	328707	447956	201192	92225.2	395674	83670	13148.7	158764	197505	34894.3	78513.7	111461	115150	166172	483501	282565	130333	278781	53692.8	194921	139704	27025.1	141653	246668	118802	311630	196674	25797.2	34113.1	198164	322560	191911	93357	70782.5	8050.61	14032.3	NaN	NaN	21383.8	45063.7	109151	96933.1	13550.8	71981.5	62519.5	164905	47663	47547.1	31651.4	283.92	28150.2	26323	50815.6	56116.2	41705.3	NaN	63885.6	160270	86883.2	10838.6	2404.34	7167.8	20423.1	13746.5	NaN	NaN	NaN	NaN	NaN	11966	NaN	20870.7
Q8BTE6	Wfdc21	Protein Wfdc21	WFD21_MOUSE	6791.96	NaN	NaN	NaN	NaN	NaN	NaN	NaN	NaN	NaN	NaN	NaN	NaN	NaN	NaN	NaN	NaN	NaN	NaN	NaN	NaN	NaN	NaN	NaN	NaN	NaN	NaN	NaN	NaN	NaN	NaN	NaN	NaN	NaN	NaN	NaN	NaN	NaN	NaN	NaN	53315.6	NaN	NaN	NaN	NaN	NaN	115139	NaN	NaN	NaN	NaN	NaN	93228.7	NaN	NaN	NaN	NaN	NaN	NaN	NaN	NaN	NaN	NaN	NaN	NaN	NaN	NaN	NaN	NaN	NaN	NaN	575139	NaN	NaN	NaN	NaN	NaN	NaN	NaN	NaN	3.40828e+06	149338	NaN	NaN	NaN	NaN	NaN	1285257	NaN	54835.6	NaN	NaN	NaN	NaN	105482	NaN	NaN	NaN	NaN	48846.4	377027	NaN	272454	1.133e+06	NaN	NaN	NaN	NaN	NaN	NaN	NaN	NaN	856352	NaN	NaN	NaN	NaN	NaN	NaN	NaN	NaN	NaN	NaN	NaN	NaN	NaN	NaN	NaN	NaN	NaN	NaN	NaN	NaN	82660.3	NaN	NaN	NaN	NaN	NaN	NaN	NaN	153320	NaN	NaN	NaN	NaN	NaN	219138	NaN	137034	NaN	NaN	NaN	NaN	NaN	NaN	NaN	138856	NaN	NaN	NaN	115550	NaN	NaN	67024	159964	589654	87312.4	NaN	140526	199369	NaN	386455	351453	68699.4	45917.9	110673	NaN	19273	NaN	34182.8	146976	86042.1	78260.6	NaN	NaN	180388	193607	NaN	NaN	NaN	NaN	NaN	NaN	NaN	NaN	NaN	27819.1	NaN	75199.2	NaN	NaN	NaN	NaN	NaN	NaN	NaN	NaN	NaN	NaN
Q8BTG6	Spring1	SREBP regulating gene protein	SPRNG_MOUSE	23477	NaN	NaN	NaN	NaN	NaN	NaN	394650	NaN	NaN	NaN	NaN	NaN	82282.3	NaN	NaN	NaN	NaN	NaN	NaN	NaN	NaN	NaN	164240	NaN	28769.6	NaN	NaN	NaN	NaN	NaN	NaN	NaN	NaN	NaN	NaN	NaN	NaN	NaN	NaN	NaN	NaN	23124.3	78368.4	33049.8	65756.9	86432.9	13854.6	43627.6	88222.4	91031.5	24490.9	NaN	44285.6	45933.8	52420.8	17805.2	10276.1	8063.08	77407	33368.3	7863.69	114700	92149.2	108810	10399.6	42359.7	61720.7	NaN	21484.1	177677	95052.2	24469.3	73612.7	27220.3	102456	NaN	77585.8	60212.5	NaN	36508.6	80606.7	NaN	54381.1	30408.5	54347.8	NaN	21090.3	1352.98	93156.9	26831.7	47394.2	12026.9	NaN	48705	13520.9	4845.63	101073	129318	NaN	82166.8	NaN	106404	33004.7	NaN	NaN	NaN	77187.3	45304.6	18186.3	123045	41678.2	34963.8	NaN	NaN	NaN	NaN	24339	NaN	11833.5	21271.4	NaN	NaN	NaN	NaN	NaN	NaN	NaN	NaN	108906	NaN	NaN	NaN	NaN	NaN	NaN	NaN	NaN	NaN	NaN	NaN	NaN	NaN	NaN	NaN	NaN	NaN	13453.7	177969	NaN	NaN	NaN	69983.1	NaN	87616.1	NaN	NaN	16885.1	NaN	NaN	12603.1	10801.3	NaN	NaN	NaN	NaN	NaN	15477.8	NaN	NaN	24920.7	78150.2	42647.6	37732.6	45781.5	74833.5	68242.3	NaN	31461.4	NaN	97450.9	73263.7	31598.3	271126	NaN	12431.5	110731	88894.8	36901.2	48388.6	63811.6	NaN	31246.4	NaN	116423	138389	211343	42759.9	48050	100192	42396.7	NaN	NaN	NaN	62414.9	8406.04	29737.8	3745.8	40425.7	12760.4
Q8BTM8	Flna	Filamin-A	FLNA_MOUSE	281222	50935.9	130335	895172	69239.8	14913	101431	33482.3	NaN	46885.8	99036.6	377023	74501.8	289518	452047	50298	153667	192213	656273	67831.6	900698	188776	48448.9	998929	124676	6247.57	NaN	138105	57789.4	69889.9	87650	93204.5	20305.7	293796	116181	55202.2	102851	55943.3	150245	78704.1	129727	50274	198047	126348	52489.4	153424	158445	NaN	10629	44216.2	60238.7	63933.2	128829	21835.1	53005.3	28871.3	8923.51	33014.9	30863.3	18606.2	18329.2	19527.8	NaN	71428.5	33687	169.018	24949.5	47311.2	90877.8	15775.4	36845.3	34608.5	88284.5	16155.4	218333	68453.2	19112.4	206329	17571.9	114277	51135.6	23534.1	62503.4	28748.9	11711	36492.4	108980	10827.4	NaN	40252.6	12694.5	45696.4	107975	29333.9	26528.1	18544.9	26428.6	145930	123471	83362	58314.7	57706.9	33947.3	24597.7	19318.7	21059.9	86119.1	68196.2	NaN	12253.9	60387.7	30522.7	70372.8	330174	73008.5	27313	71061.8	143307	82310.6	129590	34201	152423	29990	76408.5	197904	138544	98487	25494.6	NaN	NaN	120993	70136.5	194247	37930.1	67874.1	76330.7	47701.4	264278	NaN	151383	306734	59131.3	236190	53436.8	12270	215920	83617.3	22531.9	76576.6	123242	139695	97485.7	100508	159659	65092.9	120888	138159	210748	405107	45124.9	197752	107056	74238.4	359480	70858.1	4704.51	149086	76194.5	114990	105046	91096.1	NaN	48736	41224.1	NaN	23496.9	11029.9	26075	55733	94720.7	53248.8	21204.6	12120.5	151872	63662.3	46513.8	42270.4	46876.6	51607.6	134419	118432	NaN	NaN	NaN	59008.6	59060.8	76443.9	50633.2	50536.5	53506.4	30278.9	NaN	NaN	NaN	4493.41	33549.4	104230	NaN	NaN	8264.87
Q8BTY1	Kyat1	Kynurenine--oxoglutarate transaminase 1	KAT1_MOUSE	47563.5	NaN	NaN	NaN	NaN	NaN	NaN	10948.6	NaN	NaN	NaN	25692.9	NaN	28647.9	NaN	NaN	40488.3	86311	79817.7	NaN	121305	187801	NaN	181682	63129.5	NaN	NaN	NaN	9447.37	NaN	NaN	22870.8	NaN	101179	45660.2	NaN	95425.6	NaN	32570.5	10688	49336.7	NaN	NaN	NaN	NaN	NaN	NaN	NaN	NaN	NaN	NaN	NaN	75761.8	NaN	NaN	NaN	NaN	NaN	NaN	NaN	NaN	NaN	NaN	NaN	NaN	NaN	NaN	NaN	NaN	NaN	NaN	NaN	NaN	NaN	NaN	NaN	NaN	NaN	NaN	NaN	NaN	NaN	NaN	NaN	NaN	NaN	NaN	NaN	NaN	NaN	NaN	NaN	NaN	NaN	NaN	NaN	NaN	NaN	NaN	NaN	NaN	NaN	NaN	NaN	NaN	NaN	NaN	NaN	NaN	NaN	NaN	NaN	NaN	NaN	NaN	NaN	34262.2	91838.8	NaN	185087	NaN	68207.9	NaN	NaN	NaN	46993.5	47283.8	NaN	27097.8	31448.4	91611.7	NaN	44061.7	11018.8	42474.2	NaN	NaN	20533.8	131092	132573	101027	NaN	92823.3	19745.1	NaN	162275	138403	NaN	NaN	11529	20312.3	11614.1	631976	129569	NaN	49835.3	NaN	23757.8	163850	NaN	509061	11625.6	11798.2	NaN	28866.2	NaN	NaN	NaN	408141	NaN	5799.47	NaN	NaN	NaN	NaN	NaN	NaN	NaN	NaN	NaN	NaN	NaN	NaN	NaN	NaN	NaN	NaN	NaN	NaN	NaN	NaN	NaN	NaN	NaN	NaN	NaN	NaN	NaN	NaN	NaN	NaN	NaN	NaN	NaN	NaN	NaN	NaN	NaN	NaN	NaN
Q8BU25	Pamr1	Inactive serine protease PAMR1	PAMR1_MOUSE	80319.7	25239.4	41833.2	67008.8	NaN	NaN	67789.1	137014	NaN	NaN	53225.4	102033	17868.2	NaN	236876	13590.6	156497	15157.9	NaN	75155.7	NaN	192661	30409.1	109540	179898	NaN	NaN	NaN	55062.7	NaN	92937.3	29678.9	33327.1	110613	76216.7	25772.2	176889	15657.5	64707.5	9217.79	140514	37833.7	160413	NaN	60743.5	22051.6	104341	NaN	31221	19160.2	36903.2	NaN	187654	NaN	NaN	NaN	33534.5	NaN	NaN	39202.7	15021.2	31404.3	41724.8	49528.3	NaN	NaN	26487.2	16867	NaN	NaN	106325	30496.6	NaN	4972.3	38556.6	138627	15279.6	23755.9	20929.7	NaN	NaN	NaN	NaN	37891.8	NaN	25147.8	27237.1	NaN	NaN	2799.2	12899.7	NaN	6143.91	NaN	18069.6	NaN	13577.6	31666.6	48815.8	30984.2	19661.5	15998.6	23348.5	NaN	NaN	NaN	NaN	204914	NaN	NaN	NaN	NaN	NaN	217482	408245	NaN	NaN	NaN	NaN	NaN	177550	198963	25955.1	NaN	NaN	63739.5	NaN	NaN	85402.1	NaN	NaN	55558.6	65450.9	10245.2	31188.5	NaN	NaN	NaN	NaN	58157.4	60908.2	79498	18372.1	36091.6	NaN	526.726	151898	21893.9	34388.3	28804.7	37748.4	57002.3	NaN	105225	61275.3	83404	79445.8	31061.5	NaN	NaN	84761.7	24366.2	NaN	NaN	55280.4	NaN	17800.7	27355.3	NaN	57835.4	64504.3	NaN	17979.8	11216.5	NaN	65838.5	14951.4	NaN	25571.7	NaN	31577.5	17691.9	39866.1	59601.5	38449.4	21302.6	15228.9	36995.7	33590.2	13660.7	12466.7	NaN	NaN	24107	154168	203936	58166	NaN	22905.7	34307.4	32165.7	NaN	NaN	NaN	NaN	NaN	NaN	NaN	8119.74	NaN
Q8BUV3	Gphn	Gephyrin	GEPH_MOUSE	83282.4	NaN	NaN	NaN	NaN	NaN	NaN	NaN	NaN	NaN	NaN	NaN	NaN	85535.8	51196.5	NaN	NaN	NaN	NaN	NaN	NaN	45684	NaN	NaN	NaN	NaN	NaN	NaN	NaN	NaN	4194.86	NaN	NaN	NaN	24579.5	NaN	NaN	NaN	16263.6	NaN	6912.3	5132.8	NaN	NaN	NaN	NaN	NaN	NaN	NaN	11763.8	NaN	32890.2	63829.7	NaN	NaN	NaN	NaN	NaN	NaN	NaN	NaN	NaN	NaN	2615.44	NaN	NaN	NaN	4539.59	NaN	NaN	NaN	2684.63	NaN	NaN	NaN	NaN	NaN	NaN	NaN	NaN	57233.9	NaN	NaN	NaN	NaN	NaN	NaN	NaN	NaN	NaN	NaN	NaN	NaN	NaN	NaN	NaN	NaN	10444.3	NaN	NaN	NaN	25211.6	NaN	NaN	NaN	NaN	NaN	NaN	NaN	NaN	NaN	NaN	NaN	NaN	NaN	NaN	NaN	NaN	34629.2	36452.1	NaN	190446	NaN	NaN	NaN	20517.5	NaN	NaN	42326.4	NaN	NaN	NaN	NaN	NaN	NaN	NaN	NaN	NaN	NaN	NaN	NaN	NaN	NaN	NaN	NaN	NaN	59206.7	NaN	NaN	1350.75	22544.5	NaN	NaN	NaN	NaN	NaN	NaN	NaN	NaN	NaN	140699	15944	NaN	NaN	NaN	NaN	NaN	NaN	30324.5	NaN	5328.85	55877.9	NaN	NaN	NaN	NaN	NaN	17890	3640.41	12505.1	NaN	NaN	5902.89	13624.3	NaN	NaN	4922.55	NaN	NaN	NaN	NaN	NaN	NaN	NaN	NaN	28448.4	NaN	NaN	NaN	NaN	NaN	NaN	NaN	NaN	NaN	NaN	NaN	NaN	NaN	15094.5
Q8BV79	Trank1	TPR and ankyrin repeat-containing protein 1	TRNK1_MOUSE	343320	NaN	NaN	NaN	NaN	NaN	NaN	NaN	16199.5	NaN	NaN	NaN	NaN	13734.6	NaN	42120.8	NaN	NaN	NaN	NaN	NaN	NaN	11979.9	NaN	NaN	7325.41	NaN	NaN	13331.6	17251.9	48665.6	6088.88	NaN	NaN	24781.3	50392.3	NaN	28500.7	26371.1	31476.2	NaN	29332.6	NaN	76393.8	32901.3	49454.2	51578.8	24082.6	19974.8	46632.9	NaN	NaN	NaN	26495.9	13374.8	31044	18197.9	41078	8905.43	NaN	NaN	NaN	24210	18173.1	42711.1	20467.2	NaN	2270.28	NaN	8948.21	NaN	NaN	NaN	34927.9	NaN	18410.8	24229.2	24392.3	41182.7	5584.49	43705	19932.2	NaN	8977.77	NaN	37550	NaN	NaN	NaN	36404.7	19543.2	46806.9	15000	25502.6	44015.1	15811.5	NaN	14445.9	18880.3	18565.1	12507.1	10731.7	17781.1	NaN	NaN	NaN	19425.3	215009	5632.24	NaN	6524.06	30695.2	4328.47	27725.5	168393	NaN	NaN	NaN	31600.3	NaN	NaN	NaN	NaN	NaN	NaN	NaN	NaN	NaN	NaN	NaN	NaN	NaN	NaN	NaN	NaN	NaN	NaN	NaN	NaN	24812.1	NaN	21321.9	24342.1	265127	26108.8	NaN	10803.9	28654.4	NaN	4802.02	NaN	NaN	NaN	NaN	NaN	NaN	NaN	13700.5	NaN	20012.1	10476.2	27918	NaN	NaN	NaN	31436.9	NaN	NaN	NaN	31075.7	9522.72	8705.91	8770.58	21636.7	NaN	29409.6	24066.8	NaN	9416.24	10567.3	NaN	NaN	5400.18	12403	NaN	13649.6	NaN	15409.8	NaN	NaN	NaN	13381.2	NaN	NaN	NaN	NaN	NaN	9187.21	17333.3	3930.77	10927.9	8587.79	7047.66	9457.56	6802.77	6864.07	10663	NaN	NaN	2681.17
Q8BVE3	Atp6v1h	V-type proton ATPase subunit H	VATH_MOUSE	55855	32202.2	NaN	102475	NaN	39059.3	NaN	157011	NaN	NaN	220218	61222.2	92221.8	88591.4	138483	44690.5	71419.2	NaN	110025	14564.1	261184	207435	240924	470147	197851	12050.7	160342	93528.3	80426.6	69631.3	98426.4	91045.6	58357.8	235161	386236	108397	129130	25875.1	135280	68446.6	356871	130909	482096	138129	36283.8	60716.1	137698	NaN	812.876	183728	35042.6	NaN	187647	90732.6	16880.2	NaN	NaN	NaN	NaN	11487.5	2521.34	NaN	NaN	53096.5	45623.9	NaN	NaN	NaN	NaN	NaN	NaN	32976.9	NaN	NaN	NaN	NaN	1687.78	NaN	NaN	123064	61613.6	49463.8	NaN	NaN	3792.67	42130.7	149492	2266.23	NaN	69748	NaN	NaN	NaN	NaN	23153.2	NaN	NaN	50501.9	138091	54336.3	52225.7	30135.4	NaN	NaN	NaN	NaN	NaN	NaN	NaN	NaN	649.818	NaN	43457.2	NaN	NaN	NaN	23512.1	67347.1	129135	287254	50878.2	51683.9	116744	NaN	NaN	NaN	43434.8	29159.5	295658	73043.8	NaN	NaN	NaN	NaN	35296	NaN	263253	51674.5	61166.1	250651	98024	80666.4	103801	116851	13483.3	223324	NaN	33332.7	200839	135563	214364	147135	510232	188102	16524.8	438190	75567.8	96256.9	NaN	NaN	104244	207518	50032.9	210745	110352	20813.1	43142.7	132977	66145.2	84805.1	127721	NaN	46467.9	NaN	NaN	NaN	13316.5	10795.4	105964	42394.9	64778.8	89881.3	22472.5	95294	NaN	68276.2	NaN	26617.8	30056.8	16957.7	7120.9	NaN	NaN	27621.6	81692	199599	193043	NaN	NaN	35974.3	11348.4	NaN	38885.6	NaN	11748.4	NaN	NaN	NaN	NaN	3213.26
Q8BVI4	Qdpr	Dihydropteridine reductase	DHPR_MOUSE	25570.2	21739.1	NaN	59116.8	282446	34436.7	38873.8	334870	77947	133794	119377	238003	90597.6	142544	239606	124974	518175	437407	97897.3	57394.6	344736	493416	53616.9	755656	332977	18436.1	399725	18062.3	95626.6	44937.7	139137	154565	15541.3	121511	193060	42530.3	225272	38536.6	92138.7	146854	207838	80157.5	80609.4	56572.2	19737.9	39554.2	88767.9	4861.83	35713.5	74092.7	43521.9	NaN	346572	NaN	NaN	NaN	NaN	19698.1	NaN	56139.5	21912.9	57967.9	80979	41693.2	31230.2	NaN	NaN	7493.69	19145	5309.77	NaN	15231.5	NaN	19845.6	51742.3	NaN	NaN	NaN	NaN	59370.3	92684	33869	NaN	81398.3	NaN	28285.7	28724.8	2141.81	NaN	37723.1	3044.87	NaN	2382.47	NaN	18557.6	20326.1	7251.78	25204.2	64435.9	47479.1	40761.7	25957.3	22626.3	31172.3	NaN	NaN	NaN	198350	NaN	NaN	38028.3	NaN	38724.4	NaN	70263.4	NaN	34641.7	107491	447706	338032	73118.5	182764	70176.1	17317.4	36063.3	225238	82243.3	3284.84	222277	17112.3	175689	21198.3	NaN	37395.3	239893	88917.7	177732	243979	168686	713773	145742	47288.4	476908	68897.4	11707	248955	550506	36258.7	101321	195602	260216	101226	639188	276194	108588	115871	22604	28106	94450.4	4377.65	317173	88483.8	72046.3	444291	67885.1	NaN	60414	63556.2	632699	189609	130892	97897.5	16465.2	4228.29	19309.4	44692.8	12258.5	62764.4	13153.6	12285.9	NaN	21425.8	18863.1	7720.5	NaN	37248.4	21299.4	22011.4	28463.3	NaN	64253.3	NaN	NaN	22695.7	220121	111465	35448.6	NaN	8390.62	22394.3	5480.89	NaN	NaN	NaN	7213.67	11964.8	13290.3	NaN	NaN	5651.34
Q8BWF0	Aldh5a1	Succinate-semialdehyde dehydrogenase, mitochondrial	SSDH_MOUSE	55968.2	NaN	NaN	53104.9	63557.6	NaN	NaN	19024	NaN	61290.4	NaN	NaN	NaN	NaN	NaN	NaN	NaN	NaN	NaN	NaN	NaN	133537	13016.3	345346	NaN	NaN	NaN	NaN	83685.9	39786.9	NaN	NaN	NaN	NaN	NaN	NaN	740.711	NaN	NaN	NaN	190472	NaN	NaN	NaN	NaN	NaN	NaN	NaN	NaN	290482	52610.5	16396.9	243837	NaN	NaN	NaN	NaN	NaN	NaN	21475.7	NaN	74253.8	NaN	NaN	NaN	NaN	NaN	172640	NaN	NaN	NaN	1651.47	22815.7	NaN	NaN	NaN	NaN	NaN	NaN	NaN	35346.2	153260	NaN	19286.8	NaN	NaN	NaN	NaN	NaN	NaN	NaN	NaN	NaN	NaN	NaN	NaN	NaN	NaN	NaN	NaN	NaN	NaN	NaN	NaN	NaN	NaN	NaN	139110	NaN	NaN	149244	NaN	NaN	NaN	NaN	NaN	22799.5	NaN	144291	161297	18532.5	NaN	NaN	NaN	NaN	NaN	NaN	6385.76	54917.7	NaN	88539.2	NaN	NaN	NaN	NaN	NaN	NaN	136675	144612	113513	478687	1076.81	NaN	NaN	NaN	NaN	138652	NaN	21919.9	23026.2	NaN	NaN	87043.5	NaN	NaN	NaN	NaN	NaN	NaN	NaN	NaN	NaN	NaN	NaN	NaN	NaN	NaN	NaN	214408	NaN	60751.6	94353.7	NaN	NaN	NaN	NaN	NaN	NaN	NaN	41908.5	10539.8	23586.5	13487.3	2164.15	22344.5	34475.4	6471.3	68636.4	NaN	NaN	NaN	NaN	NaN	NaN	NaN	380271	NaN	NaN	NaN	NaN	NaN	NaN	NaN	NaN	NaN	NaN	NaN	NaN	NaN	9576.86
Q8BWN8	Acot4	Peroxisomal succinyl-coenzyme A thioesterase	ACOT4_MOUSE	46480.6	NaN	NaN	NaN	NaN	NaN	NaN	NaN	NaN	221616	NaN	NaN	NaN	NaN	NaN	NaN	NaN	NaN	NaN	NaN	NaN	104826	NaN	NaN	NaN	NaN	NaN	NaN	896670	938150	NaN	501324	NaN	NaN	112280	NaN	NaN	NaN	202884	122639	244996	339684	NaN	NaN	NaN	NaN	NaN	NaN	NaN	NaN	NaN	120187	461461	NaN	NaN	NaN	NaN	NaN	NaN	28096.1	NaN	NaN	NaN	NaN	67007.4	NaN	NaN	21518.1	NaN	58860	NaN	350448	NaN	NaN	NaN	NaN	33735.3	NaN	NaN	NaN	744334	60030.1	675726	NaN	NaN	NaN	NaN	NaN	NaN	NaN	NaN	NaN	NaN	NaN	NaN	NaN	NaN	NaN	236606	NaN	NaN	NaN	NaN	NaN	NaN	NaN	NaN	NaN	NaN	NaN	NaN	NaN	NaN	NaN	NaN	NaN	NaN	NaN	230613	196507	360366	NaN	NaN	NaN	NaN	NaN	NaN	NaN	83458.2	NaN	NaN	NaN	NaN	194419	29616.6	NaN	NaN	NaN	175379	103313	83851.4	326979	NaN	56139.1	NaN	NaN	NaN	NaN	62554	72290.1	118811	NaN	21647.1	1.02649e+06	NaN	NaN	NaN	NaN	NaN	NaN	2.36366e+06	325691	NaN	NaN	NaN	26453.1	NaN	NaN	398972	NaN	325421	NaN	103120	NaN	NaN	NaN	NaN	NaN	NaN	NaN	NaN	NaN	NaN	NaN	NaN	NaN	8493.94	48300.5	NaN	62044.3	NaN	NaN	NaN	NaN	55176.4	312737	72016.1	NaN	NaN	138116	NaN	NaN	NaN	NaN	NaN	NaN	NaN	NaN	NaN	NaN
Q8BWP8	B4gat1	Beta-1,4-glucuronyltransferase 1	B4GA1_MOUSE	47384.3	NaN	NaN	NaN	NaN	NaN	NaN	122578	NaN	36023.1	312656	60066.2	106390	542058	672540	175978	192229	82719.4	88912.5	37835.6	683432	123739	620391	1.27527e+06	251170	67879.3	346147	186370	164554	135977	77971.6	191662	111034	180633	702299	460475	199695	202789	596106	490139	468246	475624	878236	446639	143823	355889	585169	NaN	65893.1	397987	273734	NaN	424802	172732	223005	NaN	NaN	17209.7	NaN	99451.8	14575.8	NaN	33835.4	606220	229962	NaN	57391	44213.1	NaN	52346.5	77843.4	501599	NaN	137036	270548	189466	30767.2	147759	161977	386860	173163	267920	270735	219725	NaN	260934	489920	37620.4	14488	331054	16063.1	NaN	NaN	NaN	116856	482278	42712.4	58511.4	739789	377255	363179	222958	185880	14300.4	NaN	NaN	181288	NaN	NaN	NaN	226136	NaN	87195.4	1.56639e+06	284864	NaN	63184.1	261437	659773	123558	105184	84003.2	157405	43149.8	44082.7	768814	433647	105158	64774.9	43989.5	NaN	67806.9	99512.3	104543	15918.9	58758.3	166375	68484.9	111520	357895	110934	339543	660862	181213	50496.7	366318	1889.82	50505.8	439722	175829	481701	218707	1.25824e+06	462073	79169	510161	337162	234706	418802	NaN	506631	486478	91390.3	NaN	328540	NaN	582424	165452	186137	NaN	NaN	NaN	159590	58030	62709.7	105954	NaN	NaN	NaN	38053	87889.5	NaN	NaN	189382	38230.9	10822.3	47073.8	197649	37968.4	144225	13367.2	NaN	126180	NaN	78874.9	234368	402289	29774.5	97287.8	81097.4	16142.5	NaN	NaN	NaN	115344	7951.1	68442.2	NaN	NaN	NaN
Q8BWT1	Acaa2	3-ketoacyl-CoA thiolase, mitochondrial	THIM_MOUSE	41829.9	NaN	NaN	NaN	NaN	NaN	NaN	NaN	NaN	NaN	NaN	NaN	NaN	251277	NaN	NaN	NaN	NaN	128012	NaN	NaN	43731.6	NaN	333997	105708	NaN	NaN	NaN	266249	NaN	NaN	35840	NaN	NaN	133653	NaN	85037.8	NaN	NaN	NaN	NaN	28850	149477	63046.1	NaN	NaN	48751.3	15366.2	NaN	197122	13248.7	90123.2	601273	46533	NaN	NaN	NaN	NaN	NaN	NaN	NaN	NaN	NaN	20309.1	NaN	NaN	NaN	16830.9	NaN	NaN	12915.9	NaN	NaN	NaN	NaN	16873.5	11460.8	NaN	NaN	12455.2	50237.8	NaN	NaN	100523	NaN	NaN	NaN	NaN	NaN	NaN	NaN	NaN	NaN	NaN	NaN	24677.4	3876.2	5447.17	NaN	NaN	4998.26	56788.8	NaN	NaN	NaN	NaN	NaN	98457.8	NaN	NaN	NaN	NaN	150217	NaN	NaN	NaN	NaN	NaN	NaN	NaN	NaN	NaN	NaN	NaN	NaN	NaN	NaN	NaN	NaN	2606.81	NaN	NaN	NaN	NaN	159274	NaN	NaN	NaN	NaN	NaN	1.79004e+06	NaN	246527	NaN	NaN	NaN	93084.9	NaN	NaN	22192	19299.3	NaN	62733.7	220370	106181	111666	NaN	NaN	94581.4	NaN	318123	NaN	NaN	NaN	NaN	NaN	NaN	NaN	NaN	NaN	NaN	63970.4	NaN	NaN	NaN	NaN	NaN	NaN	NaN	15829.2	NaN	NaN	NaN	NaN	NaN	NaN	NaN	NaN	NaN	9912.58	NaN	NaN	NaN	NaN	NaN	11479.7	26860	NaN	NaN	NaN	NaN	NaN	NaN	NaN	NaN	NaN	NaN	NaN	NaN	20907.1
Q8BX35	Eda2r	Tumor necrosis factor receptor superfamily member 27	TNR27_MOUSE	33066.3	NaN	NaN	NaN	86234.4	1986.23	NaN	NaN	NaN	NaN	NaN	NaN	90952.2	NaN	NaN	42546.4	52981.5	NaN	NaN	NaN	NaN	60738.7	NaN	NaN	NaN	NaN	160113	NaN	NaN	2.75669	NaN	57340.3	NaN	19680	NaN	271526	255281	60261.9	275184	163.559	NaN	NaN	1.29943e+06	271797	75502.5	93541.2	279573	27642.6	207256	180826	200880	447870	120827	118122	65747.8	133018	125659	26119.6	53817.4	81860.6	28225.7	71047.6	81958.8	117332	401771	12969.8	103902	131086	110815	60950.2	155978	301670	256726	108895	58107.3	125772	20047.6	180400	107646	586724	52509.7	83034.8	202691	32654.2	189458	266244	132247	9814.12	2539.11	92944.4	19473	70551.9	107053	NaN	105954	108099	9798.41	138996	333458	269627	176326	231630	166483	37283.3	65562.7	137655	233751	434857	96816.4	84529.8	129686	169724	84609.4	242268	75314.6	NaN	NaN	NaN	443464	NaN	28185.7	201476	480415	NaN	NaN	NaN	NaN	NaN	NaN	NaN	NaN	838538	NaN	NaN	NaN	59397	NaN	NaN	NaN	73080.6	59240.6	12819.1	NaN	NaN	NaN	100595	NaN	NaN	86706.3	NaN	54826.9	NaN	NaN	NaN	NaN	NaN	2914.38	69994.8	NaN	7681.54	NaN	NaN	141782	NaN	NaN	7002.85	NaN	NaN	NaN	15190.1	82845.2	NaN	126635	40783.1	74173.4	61166.3	140080	46229.6	137163	49398.8	198932	383588	208874	73866.5	64221.2	45790.6	192198	110862	25515.8	64194.8	31677.2	NaN	52132.5	69757.9	40257.6	133912	31159.6	64783.6	8331.66	287378	75861.7	20574.7	27081.8	56408.8	62491.6	76489.3	NaN	40380.1	105133	65446
Q8BX43	Relt	Tumor necrosis factor receptor superfamily member 19L	TR19L_MOUSE	46518.2	NaN	NaN	NaN	NaN	NaN	NaN	NaN	NaN	NaN	NaN	NaN	NaN	NaN	NaN	NaN	NaN	NaN	NaN	NaN	NaN	NaN	NaN	NaN	NaN	NaN	NaN	NaN	NaN	NaN	NaN	NaN	NaN	NaN	NaN	NaN	NaN	NaN	NaN	NaN	NaN	NaN	NaN	NaN	NaN	NaN	NaN	NaN	NaN	NaN	NaN	NaN	NaN	NaN	NaN	NaN	NaN	NaN	NaN	NaN	NaN	NaN	NaN	NaN	NaN	NaN	NaN	NaN	NaN	NaN	NaN	NaN	NaN	NaN	NaN	NaN	NaN	NaN	NaN	NaN	NaN	NaN	NaN	NaN	NaN	NaN	NaN	NaN	NaN	NaN	NaN	NaN	NaN	NaN	NaN	NaN	26191.4	57466.3	NaN	NaN	NaN	NaN	NaN	62415.8	NaN	NaN	NaN	NaN	NaN	NaN	NaN	NaN	49782	NaN	NaN	NaN	NaN	NaN	NaN	NaN	NaN	NaN	NaN	NaN	NaN	NaN	NaN	NaN	NaN	NaN	NaN	NaN	NaN	NaN	NaN	NaN	NaN	NaN	NaN	NaN	NaN	NaN	NaN	NaN	NaN	NaN	NaN	NaN	NaN	NaN	NaN	NaN	NaN	NaN	NaN	NaN	NaN	NaN	NaN	NaN	NaN	NaN	NaN	NaN	NaN	NaN	NaN	NaN	NaN	NaN	252633	NaN	NaN	NaN	NaN	NaN	NaN	NaN	NaN	NaN	NaN	41825.2	NaN	NaN	NaN	NaN	NaN	NaN	NaN	NaN	NaN	NaN	NaN	NaN	NaN	NaN	NaN	NaN	NaN	NaN	NaN	NaN	NaN	NaN	NaN	NaN	NaN	NaN	NaN	NaN
Q8BXK9	Clic5	Chloride intracellular channel protein 5	CLIC5_MOUSE	28287	281927	57715.2	251916	107341	144276	145627	1.25527e+06	93718.8	130187	352706	96987.5	204233	302732	356334	359977	1.0094e+06	219140	87339.5	53763	186525	366744	101793	1.01416e+06	243884	23006.6	272277	54001.6	77817.6	63166.3	72362.5	43951.5	50196.6	315736	163410	130014	172797	55502.7	179423	153086	434147	144944	362459	172592	82554.9	198019	269490	NaN	164218	287139	76557.5	461117	245632	213800	146226	43615.3	84938.9	27372.8	20551.6	90999.6	9339.48	13313.6	120408	202692	51372.2	14712.7	46568.4	80502	NaN	64058.5	48110.8	119613	NaN	NaN	17716.1	107397	13814.3	53279.7	90810.5	358751	124249	173417	124007	139559	39779.9	72967.7	119718	16909	NaN	132258	11383.9	64702	62069.6	NaN	159366	97068.5	25801.1	87633.8	247039	144895	123663	170828	27778.7	5579.62	7812.56	NaN	41967.1	170992	14167.8	113923	46114.4	NaN	71823.3	62386.7	114038	NaN	136685	500469	499723	672275	88932	190883	131397	65351.6	211167	184692	101614	207882	354297	207608	NaN	109663	143813	76945.8	873704	124908	363004	212350	75054.5	197753	133869	52765.5	490901	100284	18607	207196	46118.9	46794.8	89882.9	78904.1	263822	229256	853653	184492	239450	278342	38348.2	151611	NaN	NaN	197963	293605	196135	273299	110501	20657	33811.2	99875.8	399535	133985	108002	NaN	97614.7	67250.8	145124	132347	193420	1.93564e+06	146030	76859	210066	177986	55607.4	279546	NaN	10993.3	147914	99182.7	58041	NaN	67429.3	NaN	126735	41791.9	155155	414263	316978	55486.1	78740.9	132707	161181	43790.7	46075.8	53768.2	50820.6	20884.1	106182	63769.7	NaN	41013.4
Q8BY89	Slc44a2	Choline transporter-like protein 2	CTL2_MOUSE	80109.9	17296.4	NaN	13138.9	NaN	NaN	NaN	39848.8	NaN	NaN	73308.9	42271.7	13541.6	NaN	43574.5	NaN	38641.3	NaN	181942	NaN	622158	51254.1	NaN	192011	NaN	NaN	83512.6	NaN	54269.4	NaN	NaN	NaN	NaN	374707	7005.09	45159	243641	7007.26	49255	165535	18702.6	14702.7	NaN	NaN	NaN	NaN	NaN	NaN	NaN	NaN	NaN	NaN	NaN	NaN	NaN	NaN	NaN	NaN	NaN	NaN	NaN	NaN	NaN	NaN	NaN	NaN	NaN	NaN	NaN	NaN	NaN	NaN	NaN	NaN	NaN	NaN	NaN	NaN	NaN	NaN	NaN	NaN	NaN	NaN	NaN	NaN	NaN	NaN	NaN	NaN	NaN	NaN	NaN	NaN	NaN	NaN	NaN	NaN	NaN	NaN	NaN	NaN	NaN	NaN	NaN	NaN	NaN	NaN	NaN	NaN	NaN	NaN	NaN	NaN	NaN	NaN	NaN	39865.9	NaN	NaN	NaN	NaN	639498	NaN	NaN	NaN	NaN	NaN	NaN	38090.4	NaN	NaN	NaN	NaN	NaN	NaN	NaN	NaN	NaN	NaN	31745.5	30503	NaN	76650.3	NaN	48757.7	NaN	NaN	NaN	NaN	51636.8	25353.3	68895.6	40135.4	NaN	15496.9	209991	NaN	140449	38142.5	220535	NaN	479708	260573	97537.3	5693	NaN	NaN	175686	50861.7	NaN	NaN	NaN	NaN	NaN	NaN	NaN	NaN	NaN	57509.6	NaN	NaN	NaN	NaN	NaN	NaN	NaN	NaN	NaN	NaN	NaN	NaN	NaN	NaN	NaN	NaN	NaN	NaN	NaN	NaN	NaN	NaN	NaN	NaN	NaN	NaN	NaN	NaN	NaN	NaN
Q8BYF6	Slc5a8	Sodium-coupled monocarboxylate transporter 1	SC5A8_MOUSE	66765.9	509954	NaN	261458	160088	129233	392611	483654	45908.1	154577	684151	323405	129377	221273	382322	182226	120179	208074	964453	103848	767255	359090	231987	2.99562e+06	336894	10146.5	1530340	176597	209795	127353	128855	232481	62049.7	1.49342e+06	496791	66831.9	471946	70941.9	406826	127552	888556	147305	NaN	NaN	34185	NaN	430515	NaN	37879.2	59436.6	113449	NaN	NaN	36801.8	NaN	NaN	NaN	NaN	NaN	86543.4	12309.9	NaN	184371	NaN	NaN	4215.99	NaN	NaN	NaN	NaN	NaN	82938.5	NaN	NaN	49153	10515.7	NaN	45260.8	NaN	NaN	54956.8	NaN	NaN	63062.9	NaN	NaN	NaN	NaN	NaN	47227.6	NaN	50243.5	85534.9	NaN	83017.1	15012.6	7941.15	42854	39592.1	NaN	43640.3	NaN	NaN	NaN	NaN	NaN	NaN	NaN	13587	NaN	26934.7	NaN	101474	NaN	104227	NaN	696526	211566	219068	886831	106405	192065	185560	NaN	153060	269640	268171	442525	177156	126264	134055	23429.9	120817	5341.69	172891	NaN	561430	134172	650043	438620	164406	107123	928035	254332	2739.22	429137	113536	47589.2	288461	252985	452020	750625	11747856	1.28841e+06	158374	940918	252300	193596	1946312	NaN	569961	289951	358457	584707	257712	23239.5	210115	242197	1.0364e+06	227289	132343	NaN	25873.4	34746.1	50780.7	227895	13491	535448	121879	NaN	87628.8	110867	33615.6	115339	38537.7	80741.5	122766	129343	56561.2	353928	372119	221802	123451	NaN	265191	452774	474562	46085.7	NaN	135942	127193	28938.3	32834.8	43451.5	40380.1	8995.09	28187.4	8756.8	216148	NaN
Q8BYY9	Serpina3b	Serine protease inhibitor A3B	SPA3B_MOUSE	47414.8	29675	NaN	73527.8	19009.7	NaN	NaN	65062	NaN	NaN	20656.8	281015	74983.9	105603	138860	2734.13	194271	434304	527756	68630.7	206824	246894	NaN	84420.7	100340	NaN	NaN	36748.1	NaN	12762.6	NaN	6326.17	NaN	286017	62052.5	195.8	245340	NaN	15859.8	14605.5	71024.1	14624.8	NaN	NaN	NaN	NaN	NaN	NaN	NaN	67722.9	NaN	NaN	NaN	NaN	NaN	NaN	NaN	23571.8	123954	NaN	41638.1	NaN	NaN	NaN	NaN	NaN	NaN	NaN	NaN	NaN	NaN	NaN	NaN	NaN	NaN	NaN	NaN	NaN	NaN	NaN	NaN	NaN	NaN	NaN	NaN	NaN	NaN	NaN	NaN	NaN	3810.76	NaN	NaN	NaN	NaN	NaN	9365.9	NaN	NaN	59289	40455.1	NaN	NaN	10346.2	NaN	NaN	NaN	NaN	NaN	NaN	NaN	NaN	NaN	NaN	NaN	NaN	NaN	NaN	NaN	21624.6	NaN	30752.7	31917.7	33695.2	59618.3	156659	106090	NaN	79614.5	72913.6	NaN	NaN	259215	88763.1	155561	21034.7	NaN	36099.3	NaN	153912	142175	NaN	NaN	NaN	NaN	9361.84	27237.2	NaN	NaN	16608.2	NaN	NaN	77893.3	64357.3	371911	31981.1	8776.63	NaN	694514	9416.32	392184	231186	109367	319792	188671	NaN	51603.1	48834.3	NaN	223378	87760.7	NaN	NaN	NaN	NaN	NaN	NaN	NaN	NaN	133158	NaN	NaN	NaN	NaN	NaN	NaN	NaN	18219.3	NaN	NaN	NaN	NaN	NaN	NaN	NaN	NaN	16366.1	12191	3066.42	NaN	NaN	NaN	NaN	NaN	NaN	41933.2	NaN	NaN	NaN	NaN
Q8BZH1	Tgm4	Protein-glutamine gamma-glutamyltransferase 4	TGM4_MOUSE	75590.9	NaN	NaN	NaN	NaN	NaN	NaN	NaN	NaN	NaN	NaN	NaN	NaN	NaN	NaN	NaN	NaN	NaN	NaN	NaN	NaN	NaN	NaN	NaN	NaN	NaN	NaN	NaN	NaN	NaN	NaN	NaN	NaN	NaN	NaN	NaN	NaN	NaN	NaN	NaN	NaN	NaN	NaN	NaN	NaN	NaN	NaN	NaN	NaN	NaN	NaN	NaN	NaN	NaN	NaN	NaN	NaN	NaN	NaN	NaN	NaN	NaN	NaN	38422.1	NaN	NaN	NaN	NaN	NaN	NaN	NaN	NaN	NaN	NaN	NaN	NaN	NaN	NaN	NaN	NaN	NaN	NaN	NaN	NaN	NaN	NaN	NaN	NaN	NaN	NaN	NaN	NaN	NaN	NaN	NaN	NaN	NaN	NaN	NaN	NaN	NaN	NaN	NaN	NaN	NaN	NaN	NaN	NaN	NaN	NaN	NaN	NaN	NaN	NaN	NaN	NaN	NaN	NaN	NaN	NaN	NaN	NaN	NaN	NaN	NaN	NaN	NaN	NaN	NaN	NaN	NaN	NaN	NaN	NaN	NaN	NaN	NaN	NaN	NaN	NaN	NaN	NaN	NaN	NaN	NaN	NaN	NaN	NaN	NaN	NaN	NaN	NaN	NaN	NaN	NaN	NaN	NaN	NaN	NaN	NaN	NaN	NaN	NaN	NaN	NaN	NaN	NaN	NaN	NaN	NaN	NaN	NaN	NaN	NaN	NaN	NaN	NaN	NaN	NaN	NaN	NaN	NaN	NaN	NaN	NaN	NaN	NaN	NaN	NaN	NaN	99992	NaN	NaN	NaN	NaN	NaN	NaN	NaN	NaN	NaN	NaN	NaN	NaN	NaN	NaN	NaN	NaN	NaN	NaN	NaN
Q8BZN6	Dock10	Dedicator of cytokinesis protein 10	DOC10_MOUSE	249576	100753	NaN	NaN	NaN	14358.8	37379.9	NaN	NaN	NaN	NaN	NaN	NaN	NaN	NaN	NaN	NaN	NaN	NaN	NaN	NaN	NaN	NaN	NaN	NaN	NaN	NaN	NaN	NaN	NaN	6922.73	NaN	NaN	NaN	NaN	NaN	NaN	NaN	NaN	NaN	NaN	54323	NaN	NaN	NaN	NaN	NaN	NaN	NaN	NaN	NaN	NaN	NaN	NaN	NaN	NaN	NaN	NaN	NaN	NaN	NaN	NaN	NaN	NaN	NaN	NaN	NaN	NaN	NaN	NaN	NaN	NaN	NaN	60904.2	NaN	NaN	NaN	NaN	NaN	NaN	NaN	NaN	NaN	NaN	NaN	NaN	NaN	NaN	NaN	3363.95	9390.23	NaN	NaN	NaN	NaN	NaN	NaN	NaN	NaN	NaN	NaN	NaN	NaN	NaN	NaN	NaN	NaN	766409	NaN	NaN	NaN	NaN	NaN	NaN	446191	NaN	NaN	NaN	NaN	NaN	NaN	NaN	NaN	287419	NaN	NaN	NaN	NaN	NaN	NaN	NaN	NaN	NaN	NaN	NaN	NaN	NaN	NaN	NaN	NaN	NaN	NaN	28504.2	NaN	NaN	NaN	NaN	NaN	189057	NaN	NaN	NaN	NaN	NaN	NaN	NaN	NaN	NaN	NaN	NaN	NaN	NaN	NaN	NaN	NaN	NaN	NaN	NaN	NaN	14716.1	NaN	NaN	NaN	NaN	NaN	NaN	NaN	NaN	NaN	NaN	NaN	NaN	NaN	NaN	NaN	NaN	NaN	NaN	NaN	NaN	NaN	NaN	NaN	NaN	NaN	NaN	24026.8	NaN	NaN	NaN	NaN	NaN	2836.24	NaN	NaN	NaN	NaN	NaN	NaN	NaN
Q8BZT5	Lrrc19	Leucine-rich repeat-containing protein 19	LRC19_MOUSE	41573.2	88064.6	NaN	23126.1	96205.7	92063.7	NaN	213376	32028.2	1.06319e+06	474542	282833	416341	910592	906038	59433.6	224976	49670.5	233472	138695	2218461	551559	119491	751952	168149	15678.7	392216	335375	166868	132674	262562	328697	232961	306493	170578	178862	61883.7	151088	225187	145058	589721	283653	144625	277584	NaN	NaN	3149.98	NaN	NaN	243379	71571.3	NaN	104386	1.27737e+06	269333	359260	NaN	7012.44	NaN	20210.2	17242.5	NaN	87805.5	214711	234830	113636	NaN	NaN	NaN	56857.7	NaN	NaN	NaN	173946	NaN	NaN	NaN	108658	NaN	69653.1	NaN	243863	NaN	196772	NaN	380602	68178.5	20458	NaN	182423	62961.4	NaN	137460	NaN	NaN	63841.9	NaN	242121	633450	254123	170009	55228.8	NaN	9982.03	NaN	NaN	3584.27	NaN	NaN	NaN	186872	NaN	14706	NaN	NaN	NaN	NaN	103936	125572	145899	352031	91226.7	377800	74071.8	342624	728162	787107	421163	1581.8	350682	149423	86648.5	326334	27685.1	44296.5	90237.3	138851	64100.6	NaN	298715	294418	115545	483144	78863	60693.3	175933	111642	84941.1	472155	160934	401876	118357	322832	202527	338398	367151	120529	479505	NaN	23127.6	NaN	128907	108250	235759	78718.9	26680.5	42230.8	298802	26204.5	118458	177225	79614.2	22780.3	31050	NaN	NaN	190152	NaN	NaN	39029.2	NaN	NaN	9239.94	406473	152719	60454.5	111293	203402	77014.1	157741	98681.2	226940	205017	90945.3	149645	327436	592166	85811.4	34985.8	210821	84790.5	39960.6	193048	67984.9	60690.9	NaN	44553.7	NaN	134270	NaN
Q8C013	Tpbgl	Trophoblast glycoprotein-like	TPBGL_MOUSE	41085.4	NaN	NaN	NaN	NaN	NaN	NaN	3984.96	NaN	NaN	NaN	NaN	NaN	NaN	4293.96	NaN	NaN	NaN	NaN	NaN	NaN	29629.9	4675.54	NaN	29385.9	NaN	NaN	25243	NaN	NaN	NaN	37519	6018.35	32982.3	NaN	6534.64	NaN	2921.69	37935.5	20209.2	26080.5	33456.1	NaN	NaN	NaN	NaN	NaN	NaN	NaN	NaN	13303.4	NaN	NaN	NaN	NaN	NaN	NaN	NaN	NaN	7454.59	NaN	NaN	22752.7	9659.52	NaN	931.626	NaN	NaN	NaN	NaN	NaN	NaN	NaN	NaN	NaN	NaN	NaN	4968.94	NaN	17525.1	11842.1	NaN	NaN	NaN	NaN	NaN	NaN	1193.75	NaN	12649.5	1047.77	NaN	NaN	NaN	NaN	NaN	NaN	5055.7	NaN	NaN	NaN	NaN	19794.2	NaN	NaN	NaN	NaN	NaN	NaN	NaN	8147.6	NaN	5249.43	NaN	NaN	NaN	NaN	NaN	14693.7	NaN	19723.2	NaN	NaN	NaN	NaN	NaN	NaN	30328.9	NaN	2205.3	NaN	NaN	NaN	NaN	NaN	NaN	NaN	7963.13	NaN	NaN	35432.8	13560.2	7020.15	28174.8	NaN	NaN	5966.62	1961	32811.5	6289.04	107993	14554	19507.9	48849.6	NaN	33009	32907.3	32345.9	NaN	NaN	35272.2	7506.95	NaN	NaN	NaN	NaN	NaN	7979.78	NaN	NaN	NaN	NaN	NaN	NaN	NaN	NaN	NaN	NaN	NaN	NaN	NaN	NaN	NaN	22140.8	NaN	NaN	8776.79	29046.2	5952.64	11995	14772.1	NaN	NaN	NaN	16433.7	47510	35481.8	NaN	NaN	6003.08	NaN	NaN	NaN	NaN	6109.69	NaN	NaN	NaN	NaN	NaN
Q8C0L6	Paox	Peroxisomal N(1)-acetyl-spermine/spermidine oxidase	PAOX_MOUSE	55446.9	NaN	NaN	NaN	NaN	NaN	NaN	8345.37	NaN	NaN	23969.6	NaN	NaN	NaN	NaN	NaN	16718.3	34167.1	22466.5	NaN	NaN	NaN	4883.05	150482	NaN	NaN	NaN	NaN	NaN	NaN	NaN	8167.82	NaN	19961.4	4740.72	3798.83	NaN	NaN	NaN	6814.76	30761	5284.94	NaN	NaN	NaN	NaN	NaN	NaN	NaN	NaN	NaN	NaN	NaN	NaN	NaN	NaN	NaN	NaN	NaN	NaN	NaN	NaN	NaN	NaN	NaN	NaN	NaN	NaN	NaN	NaN	NaN	NaN	NaN	NaN	NaN	NaN	NaN	NaN	NaN	10087.5	NaN	NaN	NaN	NaN	NaN	NaN	NaN	NaN	NaN	NaN	NaN	NaN	NaN	NaN	NaN	NaN	NaN	NaN	NaN	2757.49	NaN	NaN	NaN	NaN	NaN	NaN	NaN	5205.68	NaN	NaN	NaN	NaN	NaN	NaN	NaN	NaN	NaN	NaN	102608	36452.4	NaN	9748.41	NaN	NaN	NaN	NaN	NaN	NaN	7729.81	NaN	NaN	NaN	NaN	NaN	6680.74	NaN	NaN	NaN	NaN	24055.7	NaN	NaN	NaN	NaN	NaN	NaN	NaN	NaN	16714.6	NaN	26538.7	NaN	19630.2	NaN	NaN	NaN	27013.1	NaN	NaN	NaN	6190.01	3856.15	NaN	NaN	NaN	NaN	NaN	NaN	NaN	NaN	NaN	NaN	NaN	NaN	NaN	NaN	NaN	NaN	NaN	NaN	NaN	NaN	NaN	NaN	NaN	NaN	NaN	NaN	NaN	NaN	NaN	NaN	NaN	NaN	NaN	13550.7	21858.4	NaN	NaN	NaN	NaN	NaN	NaN	NaN	NaN	NaN	NaN	NaN	NaN	NaN
Q8C0Z1	Fam234a	Protein FAM234A	F234A_MOUSE	60575.9	NaN	NaN	NaN	NaN	34891.8	NaN	17852.9	NaN	NaN	80525.9	353649	87797.7	109389	33873.9	10317.3	38958.7	69718.1	18950.9	114449	NaN	42175.7	30798.8	293880	200385	4677.19	NaN	18723.5	29652.5	7059.72	39342.8	19822.3	15106	69990.7	54756.4	22454.4	31821	13795.9	17069.3	4069.41	14502.4	38703.1	NaN	32880.5	40540	47154.8	124696	NaN	NaN	35758.1	52049.3	30782.5	53519.4	115763	36995	118909	NaN	NaN	NaN	23281.7	NaN	NaN	11295.4	16146.5	2386.32	4356.11	NaN	NaN	NaN	NaN	NaN	18625.3	67481	NaN	NaN	NaN	NaN	11641.7	3559.42	NaN	8511.93	413978	NaN	NaN	14053.9	13270.6	10609.5	NaN	NaN	74343	NaN	NaN	5466.82	NaN	27096.1	37999.1	NaN	NaN	93132.2	NaN	16590.1	NaN	6050.22	NaN	NaN	NaN	NaN	NaN	NaN	NaN	12397.8	NaN	NaN	NaN	65430	NaN	NaN	11076.4	106769	21589.3	35640.6	NaN	NaN	3.37314	NaN	NaN	NaN	NaN	NaN	NaN	19790.7	NaN	NaN	21725.8	31610.9	NaN	NaN	NaN	NaN	27292.8	199054	14658.9	71175.7	48659.6	NaN	56859.2	NaN	2835.22	10784.8	13971.4	38928.5	54946.6	31184.1	NaN	NaN	19904	NaN	27272.3	NaN	NaN	12340.8	11121.2	NaN	115894	8222.52	3082.61	NaN	910.622	NaN	490420	10035.7	NaN	NaN	1440.61	NaN	16023.3	NaN	NaN	NaN	NaN	298213	1540.77	NaN	10606.1	NaN	NaN	362.793	14084.6	NaN	NaN	10467.7	NaN	NaN	9418.99	NaN	37809.2	38240.5	NaN	NaN	10725.8	15375.5	NaN	NaN	NaN	NaN	NaN	NaN	NaN	NaN	NaN
Q8C129	Lnpep	Leucyl-cystinyl aminopeptidase	LCAP_MOUSE	117304	NaN	NaN	NaN	NaN	NaN	NaN	NaN	NaN	NaN	15765.9	NaN	NaN	NaN	NaN	NaN	NaN	36244	153002	NaN	NaN	605640	NaN	NaN	NaN	NaN	NaN	NaN	NaN	NaN	NaN	NaN	NaN	37467.2	61185.2	NaN	NaN	NaN	13261.3	23269.4	39984	NaN	NaN	NaN	NaN	NaN	NaN	NaN	NaN	NaN	NaN	NaN	NaN	NaN	NaN	NaN	NaN	NaN	NaN	NaN	NaN	NaN	NaN	NaN	NaN	NaN	NaN	NaN	NaN	NaN	NaN	NaN	NaN	NaN	NaN	NaN	NaN	NaN	NaN	NaN	NaN	NaN	NaN	NaN	NaN	NaN	NaN	NaN	NaN	NaN	NaN	NaN	NaN	NaN	NaN	NaN	NaN	NaN	NaN	NaN	NaN	NaN	NaN	NaN	NaN	NaN	NaN	NaN	NaN	NaN	NaN	NaN	NaN	NaN	NaN	NaN	NaN	NaN	NaN	896.896	NaN	NaN	NaN	NaN	NaN	NaN	NaN	30518.2	NaN	NaN	NaN	NaN	NaN	NaN	68567	NaN	NaN	NaN	65668	65091.7	NaN	NaN	NaN	NaN	NaN	74016.2	NaN	NaN	NaN	19608.7	35603	NaN	831.938	NaN	NaN	26522.8	NaN	NaN	NaN	NaN	NaN	NaN	NaN	NaN	NaN	NaN	11299	15558.9	NaN	66694.8	NaN	NaN	NaN	NaN	NaN	NaN	NaN	NaN	NaN	NaN	NaN	NaN	NaN	NaN	NaN	NaN	NaN	NaN	NaN	NaN	NaN	NaN	NaN	NaN	NaN	NaN	13096.3	NaN	NaN	NaN	NaN	NaN	NaN	NaN	NaN	NaN	NaN	NaN	NaN	NaN
Q8C165	Pm20d1	N-fatty-acyl-amino acid synthase/hydrolase PM20D1	P20D1_MOUSE	55663.1	NaN	NaN	NaN	NaN	39926.2	NaN	NaN	NaN	NaN	49616.3	NaN	NaN	30730.9	NaN	NaN	NaN	NaN	NaN	NaN	NaN	33895.8	NaN	NaN	NaN	NaN	NaN	NaN	NaN	NaN	NaN	NaN	NaN	NaN	NaN	NaN	NaN	NaN	NaN	NaN	NaN	NaN	NaN	NaN	NaN	NaN	27737.9	NaN	NaN	NaN	NaN	NaN	40771	NaN	NaN	NaN	NaN	NaN	NaN	NaN	NaN	NaN	NaN	20666.8	NaN	NaN	NaN	NaN	NaN	NaN	NaN	NaN	NaN	NaN	NaN	NaN	NaN	NaN	NaN	NaN	NaN	NaN	20120.6	NaN	NaN	NaN	NaN	NaN	NaN	NaN	NaN	NaN	NaN	NaN	NaN	NaN	NaN	NaN	NaN	NaN	NaN	NaN	NaN	NaN	NaN	NaN	NaN	NaN	NaN	NaN	NaN	NaN	NaN	NaN	NaN	NaN	NaN	NaN	NaN	NaN	NaN	NaN	NaN	NaN	NaN	NaN	116042	NaN	NaN	NaN	NaN	NaN	NaN	NaN	NaN	NaN	NaN	NaN	NaN	17311	NaN	NaN	NaN	NaN	NaN	NaN	NaN	NaN	NaN	NaN	NaN	NaN	NaN	NaN	NaN	NaN	NaN	NaN	NaN	NaN	NaN	NaN	NaN	NaN	NaN	NaN	NaN	NaN	NaN	NaN	NaN	NaN	NaN	NaN	NaN	NaN	NaN	NaN	NaN	NaN	NaN	NaN	NaN	NaN	NaN	NaN	NaN	NaN	NaN	NaN	NaN	NaN	NaN	NaN	NaN	NaN	NaN	NaN	NaN	NaN	NaN	NaN	NaN	NaN	NaN	NaN	NaN	NaN	NaN	NaN
Q8C166	Cpne1	Copine-1	CPNE1_MOUSE	58886.5	36519.3	41873.9	32757.7	165922	34237.9	NaN	79791.5	41229.9	26244.8	40166.6	73760.7	27702.6	31839.9	73283.1	23662	81859.7	104254	77020.3	14970.3	38749.5	100089	34119	111453	132027	5991.44	NaN	NaN	NaN	51665.8	33115.4	120760	5652.06	108217	93553.7	20319.9	108571	11908	42699.4	15550.5	160029	8886.23	59923.8	48438.4	5228.55	7634.17	58621.4	NaN	4342.33	12489.7	37824.6	33990.4	197880	20465.2	9298.8	NaN	11463.6	NaN	NaN	9700.63	7164.63	16875.9	18178.5	58169.5	10654.6	NaN	2119.02	83757.1	9009.73	2321.81	3221.32	129450	114514	29047.9	12605.5	17541.7	1760.76	16535.1	8722.57	38727.4	20633.5	10654.1	109109	NaN	18.2886	14794.3	18762.5	NaN	NaN	29672.2	NaN	58624.9	NaN	9787.97	13178.9	16522.8	5608.85	12012.7	71687.8	32057.7	12110.3	NaN	NaN	NaN	NaN	7465.27	NaN	88418	NaN	NaN	17616	NaN	12086.1	56580.6	133040	NaN	10784.1	155661	111483	93745.1	NaN	22036.1	NaN	NaN	1445.79	NaN	NaN	NaN	NaN	86274.1	NaN	NaN	NaN	NaN	47406.1	NaN	NaN	NaN	NaN	96250.2	67052	25463.5	388205	33376.8	2440.15	NaN	NaN	2680.08	23137.3	41791	62741	52668	182348	57769.3	NaN	18133.2	15066.1	39501.4	381385	973.143	99898.5	61950.5	24160.1	127386	18956.4	2344.77	6044.5	49084	290389	47123.8	32106	NaN	8869.42	1385.25	8263.3	NaN	NaN	301863	NaN	28772.5	14908.9	21319.1	4041.07	194899	NaN	NaN	8128.49	55540.8	13388.9	13162.7	24034.1	NaN	18723.3	5615.85	42690	91487.2	19658.8	5486.77	5072.52	21627.6	13105	NaN	9098.19	NaN	6122.47	9913.14	NaN	NaN	NaN	4432.35
Q8C170	Myo9a	Unconventional myosin-IXa	MYO9A_MOUSE	292119	NaN	NaN	9664.76	NaN	NaN	NaN	NaN	NaN	NaN	NaN	NaN	45658	NaN	NaN	NaN	NaN	NaN	NaN	NaN	104763	NaN	NaN	267868	NaN	NaN	260865	NaN	NaN	NaN	NaN	NaN	NaN	NaN	NaN	NaN	NaN	NaN	NaN	NaN	NaN	NaN	NaN	NaN	132910	33029.5	NaN	36371.5	384633	NaN	NaN	NaN	NaN	NaN	NaN	NaN	NaN	NaN	NaN	NaN	NaN	NaN	64256.4	NaN	NaN	NaN	NaN	NaN	NaN	NaN	NaN	NaN	NaN	NaN	NaN	NaN	NaN	NaN	NaN	NaN	NaN	NaN	NaN	NaN	NaN	NaN	NaN	NaN	NaN	NaN	NaN	NaN	NaN	NaN	NaN	NaN	NaN	NaN	NaN	NaN	NaN	NaN	NaN	NaN	67022.5	NaN	NaN	NaN	NaN	NaN	NaN	NaN	NaN	NaN	NaN	NaN	NaN	NaN	NaN	NaN	NaN	NaN	NaN	54663.8	NaN	NaN	13939.2	NaN	NaN	NaN	NaN	NaN	NaN	NaN	NaN	NaN	NaN	NaN	NaN	NaN	NaN	68698.9	NaN	NaN	NaN	NaN	NaN	NaN	NaN	NaN	NaN	NaN	NaN	NaN	NaN	NaN	NaN	NaN	NaN	NaN	NaN	NaN	NaN	50.3354	NaN	NaN	NaN	NaN	NaN	NaN	NaN	NaN	NaN	NaN	NaN	NaN	25186.3	NaN	NaN	NaN	NaN	NaN	5450.49	NaN	NaN	NaN	NaN	NaN	NaN	NaN	NaN	NaN	NaN	NaN	NaN	NaN	NaN	39689.9	25012.4	NaN	NaN	NaN	NaN	NaN	NaN	NaN	NaN	NaN	NaN	NaN
Q8C196	Cps1	Carbamoyl-phosphate synthase [ammonia], mitochondrial	CPSM_MOUSE	164618	NaN	NaN	312439	773191	423648	NaN	211029	330094	246410	NaN	765552	530972	2.38673e+06	1176506	114836	646017	NaN	NaN	112833	1.50276e+06	1301042	526987	2800386	723717	32086.9	3890320	204881	330385	NaN	126188	NaN	NaN	1.00866e+06	308020	34296.3	NaN	37207.9	48495.7	NaN	245319	307656	NaN	114037	195279	375246	NaN	5394.61	140155	43930.5	66758.2	NaN	NaN	64019.6	NaN	NaN	NaN	NaN	NaN	34408.4	126455	70002.8	116985	NaN	67730.7	NaN	15376.9	NaN	NaN	52481.1	NaN	NaN	NaN	87065	12887.7	271711	42087.2	219989	5812.36	NaN	297738	NaN	NaN	150333	NaN	185050	NaN	NaN	NaN	77088.5	42051.5	145630	8548.18	731625	134350	60742.8	NaN	41551.5	176090	141513	NaN	108402	160756	40215.3	87602	NaN	NaN	253941	442683	NaN	71746.7	NaN	296954	144719	NaN	NaN	295048	NaN	522074	382942	NaN	NaN	NaN	NaN	NaN	NaN	479829	97900.4	868055	653338	NaN	NaN	NaN	49230.4	84331.6	85406.8	438445	NaN	NaN	299045	NaN	NaN	NaN	233369	NaN	1.48313e+06	NaN	NaN	NaN	NaN	NaN	128119	291262	944840	279628	623122	NaN	NaN	23572990	NaN	NaN	NaN	NaN	2.07098e+06	327355	124873	249580	76911.3	332040	146718	78283.7	NaN	48803.8	38329.4	NaN	NaN	NaN	NaN	45821.4	NaN	NaN	NaN	NaN	14825.4	NaN	7024.15	39971.4	117999	NaN	NaN	NaN	NaN	87209.2	5514.84	NaN	87395.3	NaN	217008	137539	410502	7214.95	10443.5	NaN	NaN	NaN	NaN	67640.1	NaN	42185.3	NaN
Q8C1A5	Thop1	Thimet oligopeptidase	THOP1_MOUSE	78025.9	70127	NaN	NaN	NaN	NaN	NaN	NaN	NaN	NaN	NaN	69167	NaN	827453	NaN	NaN	NaN	40839.9	124197	NaN	NaN	209637	NaN	1003526	373382	NaN	NaN	NaN	48989.7	324.775	NaN	1102.24	NaN	341770	74278.4	151657	29503.5	23936.3	NaN	33285.6	153617	1.18319e+06	NaN	NaN	NaN	NaN	NaN	NaN	NaN	NaN	NaN	NaN	137290	NaN	NaN	NaN	NaN	NaN	NaN	NaN	NaN	NaN	NaN	NaN	NaN	NaN	NaN	NaN	NaN	NaN	NaN	NaN	NaN	NaN	NaN	NaN	NaN	NaN	NaN	NaN	49675.1	NaN	NaN	73571.4	NaN	NaN	NaN	NaN	NaN	NaN	NaN	NaN	NaN	NaN	NaN	NaN	NaN	NaN	NaN	NaN	NaN	658304	NaN	NaN	NaN	NaN	NaN	653060	NaN	NaN	NaN	NaN	NaN	NaN	NaN	NaN	NaN	NaN	NaN	60516.6	NaN	150946	NaN	NaN	NaN	30065.5	NaN	NaN	NaN	NaN	NaN	NaN	NaN	40109.6	NaN	NaN	NaN	20156.7	216826	101806	254869	NaN	641897	NaN	NaN	316825	275382	NaN	2156.7	12225.4	38992.5	NaN	161798	290394	99905.8	NaN	NaN	27056.5	397216	NaN	504588	NaN	88720	29347.6	80593	3190.91	331190	NaN	733834	21999.2	241132	NaN	NaN	NaN	NaN	106697	NaN	NaN	NaN	NaN	NaN	NaN	NaN	NaN	NaN	NaN	NaN	NaN	NaN	NaN	NaN	NaN	NaN	NaN	NaN	NaN	NaN	NaN	NaN	NaN	NaN	NaN	NaN	NaN	NaN	NaN	NaN	NaN	NaN	NaN
Q8C1C1	Psapl1	Proactivator polypeptide-like 1	SAPL1_MOUSE	57061.1	NaN	NaN	NaN	NaN	NaN	NaN	NaN	NaN	NaN	NaN	NaN	NaN	NaN	45009.2	NaN	NaN	77903.5	155969	NaN	NaN	NaN	NaN	NaN	NaN	NaN	NaN	NaN	NaN	NaN	NaN	NaN	NaN	NaN	NaN	NaN	153737	NaN	161885	NaN	NaN	602049	NaN	NaN	NaN	NaN	NaN	NaN	NaN	NaN	NaN	NaN	NaN	NaN	NaN	NaN	NaN	9784.4	NaN	NaN	60976.7	NaN	NaN	NaN	NaN	NaN	NaN	NaN	NaN	NaN	NaN	NaN	NaN	NaN	NaN	NaN	NaN	NaN	NaN	NaN	NaN	NaN	NaN	NaN	NaN	107035	NaN	NaN	NaN	NaN	20555.5	NaN	NaN	NaN	NaN	NaN	26459.8	NaN	NaN	40392.5	193607	NaN	NaN	16857.8	NaN	NaN	NaN	NaN	NaN	NaN	569516	NaN	NaN	NaN	NaN	NaN	NaN	NaN	NaN	85800.6	NaN	NaN	NaN	NaN	NaN	NaN	NaN	NaN	NaN	39884.6	NaN	NaN	20254.1	151022	150139	NaN	NaN	NaN	NaN	NaN	NaN	155790	NaN	NaN	NaN	130205	NaN	NaN	NaN	NaN	NaN	NaN	93911.4	NaN	241660	NaN	13992.2	NaN	81465.9	NaN	NaN	NaN	NaN	NaN	NaN	NaN	62759.7	NaN	NaN	161075	148064	NaN	NaN	NaN	NaN	NaN	NaN	NaN	NaN	NaN	NaN	NaN	NaN	NaN	24864.8	NaN	NaN	NaN	NaN	NaN	NaN	NaN	NaN	NaN	NaN	NaN	4.34196e+06	NaN	NaN	192887	NaN	NaN	NaN	NaN	NaN	NaN	NaN	NaN	NaN	NaN
Q8C1E1	Bpifb2	BPI fold-containing family B member 2	BPIB2_MOUSE	49521.1	NaN	NaN	NaN	NaN	NaN	NaN	NaN	NaN	NaN	NaN	32879.8	35048.2	NaN	101118	NaN	183713	411329	270818	164246	NaN	154183	NaN	NaN	NaN	NaN	NaN	NaN	NaN	NaN	NaN	NaN	NaN	174320	32511.1	NaN	NaN	NaN	NaN	NaN	99909.8	NaN	NaN	NaN	NaN	NaN	NaN	NaN	NaN	NaN	NaN	NaN	NaN	NaN	NaN	NaN	NaN	38124.9	47658.8	3203.07	61934.4	NaN	NaN	NaN	NaN	NaN	10531.9	NaN	NaN	NaN	NaN	NaN	NaN	NaN	NaN	NaN	NaN	NaN	NaN	NaN	NaN	NaN	NaN	NaN	NaN	NaN	NaN	NaN	NaN	NaN	10347.7	NaN	NaN	NaN	NaN	NaN	NaN	NaN	NaN	159358	566516	NaN	NaN	45687.8	15018.3	NaN	NaN	NaN	NaN	NaN	NaN	NaN	NaN	NaN	NaN	NaN	NaN	NaN	NaN	NaN	NaN	NaN	NaN	203614	NaN	NaN	19949.9	NaN	57121.1	147092	NaN	NaN	63323.4	236312	124046	NaN	NaN	NaN	NaN	38020.4	40414.8	NaN	NaN	NaN	NaN	258055	NaN	NaN	NaN	NaN	5198.28	NaN	138490	129640	528882	83748.4	NaN	NaN	1344174	18134.7	891109	NaN	139172	NaN	115502	NaN	61245.9	NaN	NaN	97339.3	28858	NaN	NaN	NaN	NaN	NaN	NaN	NaN	NaN	NaN	NaN	NaN	NaN	NaN	NaN	NaN	NaN	NaN	NaN	NaN	NaN	NaN	101445	NaN	NaN	NaN	NaN	NaN	24599.8	20836	NaN	NaN	NaN	NaN	NaN	NaN	NaN	NaN	NaN	NaN
Q8C1N8;Q8C1P2	Defa22;Defa21	Alpha-defensin 22;Alpha-defensin 21	DFA22_MOUSE;DFA21_MOUSE	10548.04;10506.9	NaN	NaN	NaN	NaN	NaN	NaN	NaN	NaN	NaN	NaN	NaN	NaN	NaN	NaN	NaN	NaN	165980	NaN	NaN	NaN	NaN	NaN	NaN	NaN	NaN	NaN	350784	26127.4	NaN	9460.05	NaN	NaN	NaN	NaN	NaN	150942	NaN	12957.3	NaN	NaN	NaN	NaN	NaN	NaN	NaN	NaN	NaN	NaN	NaN	NaN	NaN	31138.6	NaN	NaN	NaN	NaN	NaN	NaN	NaN	NaN	NaN	NaN	NaN	NaN	NaN	NaN	NaN	NaN	NaN	NaN	NaN	NaN	120883	NaN	NaN	2737.9	NaN	NaN	NaN	NaN	NaN	48550.8	NaN	NaN	NaN	34601	NaN	NaN	NaN	NaN	180156	NaN	NaN	NaN	187939	1919.62	NaN	NaN	23941	NaN	77921.5	NaN	37072.1	NaN	NaN	NaN	NaN	NaN	NaN	830740	648442	NaN	NaN	52387.8	NaN	NaN	NaN	NaN	NaN	NaN	NaN	NaN	NaN	NaN	NaN	NaN	NaN	NaN	NaN	NaN	NaN	NaN	62392.2	NaN	NaN	NaN	149082	48801.9	NaN	150286	16974.1	NaN	40421.9	NaN	NaN	1.07473e+06	265823	54174.6	21866.4	78724.2	NaN	NaN	NaN	186726	NaN	NaN	NaN	174176	NaN	445977	NaN	37490.2	NaN	NaN	NaN	NaN	NaN	103402	NaN	NaN	157241	NaN	NaN	781165	302430	NaN	NaN	NaN	25147.1	NaN	NaN	NaN	64062.2	NaN	77051	74124.4	57643.3	NaN	NaN	NaN	NaN	NaN	NaN	22257.7	55508.4	110364	NaN	NaN	NaN	NaN	NaN	NaN	NaN	NaN	NaN	NaN	NaN	NaN	NaN
Q8C1Q4	Metrn	Meteorin	METRN_MOUSE	31469	NaN	NaN	NaN	NaN	NaN	NaN	NaN	NaN	NaN	5389.66	NaN	NaN	NaN	NaN	NaN	2736.84	NaN	2784.39	NaN	NaN	NaN	2442.37	NaN	NaN	NaN	NaN	NaN	NaN	NaN	NaN	NaN	NaN	16541.2	NaN	NaN	NaN	NaN	NaN	NaN	NaN	NaN	NaN	NaN	NaN	NaN	NaN	NaN	NaN	NaN	NaN	NaN	NaN	NaN	NaN	NaN	NaN	NaN	NaN	NaN	NaN	NaN	NaN	NaN	NaN	NaN	NaN	NaN	NaN	NaN	NaN	NaN	NaN	NaN	NaN	NaN	NaN	NaN	NaN	NaN	NaN	NaN	NaN	NaN	NaN	NaN	NaN	NaN	NaN	NaN	NaN	NaN	NaN	NaN	NaN	NaN	NaN	NaN	NaN	NaN	NaN	NaN	NaN	NaN	NaN	NaN	NaN	NaN	NaN	NaN	NaN	NaN	NaN	NaN	NaN	NaN	NaN	NaN	NaN	NaN	NaN	NaN	NaN	NaN	NaN	NaN	NaN	NaN	2940.53	NaN	NaN	NaN	NaN	NaN	NaN	NaN	NaN	NaN	NaN	12927	NaN	845.311	NaN	11308.9	NaN	NaN	NaN	NaN	9257.11	3449.84	8615.65	NaN	NaN	NaN	NaN	34319.5	NaN	NaN	NaN	NaN	NaN	8543.92	NaN	NaN	NaN	NaN	NaN	NaN	NaN	NaN	NaN	NaN	NaN	NaN	NaN	NaN	NaN	NaN	NaN	NaN	NaN	NaN	NaN	NaN	NaN	NaN	NaN	NaN	NaN	NaN	NaN	NaN	NaN	NaN	NaN	NaN	NaN	NaN	NaN	NaN	NaN	NaN	NaN	NaN	NaN	NaN	NaN	NaN	NaN	NaN
Q8C310	Robo4	Roundabout homolog 4	ROBO4_MOUSE	108499	NaN	NaN	NaN	NaN	NaN	NaN	NaN	NaN	NaN	NaN	NaN	NaN	NaN	NaN	NaN	NaN	NaN	NaN	NaN	NaN	NaN	NaN	NaN	NaN	2495.87	NaN	10255.5	NaN	NaN	NaN	NaN	13384.7	NaN	NaN	NaN	NaN	NaN	NaN	NaN	NaN	NaN	48702.5	NaN	9990.85	NaN	NaN	NaN	NaN	42793.5	NaN	NaN	62282	36841.3	NaN	NaN	NaN	NaN	NaN	NaN	NaN	NaN	NaN	NaN	NaN	NaN	NaN	NaN	NaN	NaN	NaN	NaN	NaN	NaN	NaN	NaN	NaN	NaN	NaN	18900.5	NaN	6043.43	38.7285	NaN	NaN	NaN	26107.2	NaN	NaN	7171.73	NaN	NaN	NaN	NaN	NaN	NaN	NaN	NaN	NaN	7136.75	NaN	3742.15	22657.1	NaN	NaN	NaN	NaN	NaN	NaN	NaN	NaN	NaN	NaN	NaN	NaN	NaN	NaN	NaN	NaN	NaN	NaN	NaN	NaN	NaN	NaN	NaN	NaN	NaN	NaN	NaN	NaN	NaN	NaN	NaN	NaN	NaN	NaN	NaN	NaN	NaN	NaN	28467.6	NaN	NaN	NaN	NaN	NaN	NaN	NaN	NaN	NaN	NaN	NaN	NaN	NaN	NaN	NaN	16905.2	NaN	NaN	NaN	1660.57	NaN	NaN	10254.6	NaN	NaN	NaN	NaN	NaN	6047	NaN	10660.2	NaN	NaN	NaN	NaN	NaN	NaN	NaN	NaN	NaN	NaN	NaN	NaN	NaN	NaN	NaN	NaN	NaN	NaN	NaN	NaN	NaN	NaN	NaN	NaN	NaN	NaN	NaN	NaN	NaN	NaN	NaN	NaN	NaN	NaN	NaN	NaN	NaN
Q8C3K6	Slc5a1	Sodium/glucose cotransporter 1	SC5A1_MOUSE	73448.9	321876	29774.1	175026	33261.7	76244.2	253730	223250	NaN	152780	521965	110830	134332	210981	323648	81476.8	29576.7	117269	48164.3	82566.8	632982	317017	381843	1.32358e+06	342796	10201.8	705998	108356	198128	139877	171561	136585	100378	806744	630528	126940	385888	110619	435897	217523	700941	100291	240043	357997	85418.1	314340	282593	NaN	104143	492981	170986	NaN	327250	204721	250048	NaN	NaN	8046.35	NaN	38135.6	35009.2	79759.3	201400	214563	308234	6664.71	NaN	90930.2	NaN	122919	NaN	NaN	88826.3	90636.3	63763.7	NaN	16479.2	66984.2	731254	137825	24231.7	NaN	783890	158156	NaN	167387	NaN	NaN	NaN	12847.8	NaN	NaN	4816.19	NaN	107907	290258	34265.4	64616.7	271854	53388.2	101757	300619	7981.3	31348.1	5281.72	NaN	372195	167987	NaN	28903.4	78563.1	NaN	80828.6	NaN	222273	NaN	500948	112633	269051	1.38697e+06	169986	224906	149787	57189.2	118492	78581.5	80228.8	160892	247907	79681	166438	116676	148101	54711.5	178365	NaN	299551	187114	285627	442770	73875.8	94014.8	1.41644e+06	348044	10995	334977	376528	66421.9	320578	397692	218326	498903	1.41642e+06	612679	476367	681762	625547	398234	773685	69815	968519	393291	283601	707298	294649	75762.6	196880	227217	657206	283991	199361	NaN	23562.8	41705.9	139591	92976.9	89162.9	77730.4	243835	677445	259154	95246.7	32729.3	11694.3	31904.6	154948	48140.2	109181	610307	1.3546e+06	4.13072e+06	NaN	149021	94390.4	104333	249236	227504	49174.2	16811.4	53043	108207	10998.3	28511.5	12983.4	121099	54453.9	93253.7	10752.8	45937	35158.8
Q8C4U3	Sfrp1	Secreted frizzled-related protein 1	SFRP1_MOUSE	35412.6	99997.8	32611.9	30514.7	1.41798e+06	102989	44094.9	86527.6	NaN	193335	83043.2	125901	250188	180724	368878	15138.6	256179	336491	1.30936e+06	66743.3	263672	331072	47645.2	486999	177883	2519.42	126517	88664.5	75170.7	52756.2	130850	152685	45429	208661	135663	23795.4	306684	32400.5	109101	75653.7	278454	85079.7	121302	783856	26769.3	227751	365486	NaN	NaN	58114.9	250294	NaN	1.1049e+06	76578.6	51565.1	18304.7	NaN	4394.02	NaN	33804.6	NaN	NaN	NaN	44094.2	46758.5	NaN	37963.8	NaN	NaN	5341.48	32288.4	47341.6	NaN	68961.2	167514	32927.3	4253.99	40458.5	22358.5	65395.7	56001.1	100478	82897.4	35008.4	4230.18	30363.9	348541	NaN	NaN	NaN	NaN	NaN	NaN	NaN	32876.2	28201	NaN	NaN	78745.7	39848.4	33781.3	12854.5	35661.3	NaN	NaN	NaN	73649.6	190075	NaN	NaN	59381	NaN	21797.8	95159.8	NaN	NaN	46313.3	96568.5	102280	125124	13865.3	227203	36914.5	141113	51251.4	232155	115895	19513.7	236158	225824	NaN	298223	36529.6	35545.8	NaN	50998.9	114665	70581.4	201474	253279	135470	68442.7	236399	114031	NaN	165188	175654	28050.6	96859.5	116093	219573	71765.5	682947	317506	134377	227678	187888	88544.4	36482.8	NaN	219586	116053	83869.4	137586	103420	NaN	89724.3	193406	244900	56156.2	80948.1	NaN	21933.7	24631.4	NaN	104036	24718.8	NaN	NaN	31223.4	3183.23	5830.87	10123.2	130333	62798.8	57738.6	45810	50981.9	29358.7	75406	19033.9	NaN	78369.8	22086.7	74718.5	59896.3	138279	18807.1	NaN	91289.5	65516.9	NaN	NaN	NaN	23211.9	34628.5	NaN	NaN	NaN	NaN
Q8C6C9	Leg1	Protein LEG1 homolog	LEG1H_MOUSE	38284.1	868782	465103	2096067	1.61159e+06	840577	1.36498e+06	1.31913e+06	1.23694e+06	1610600	1.37759e+06	2.16406e+06	1724720	1661280	7.85759e+06	985420	5297416	4265967	2934323	1.47303e+06	4.26893e+06	3.4262e+06	2.07933e+06	7184570	2748562	1.12201e+06	2.96972e+06	720376	937678	1.19146e+06	873649	1.03014e+06	392854	4.17258e+06	2.2124e+06	616950	2.8117e+06	989490	1.10358e+06	1.81277e+06	1155656	652198	NaN	NaN	NaN	NaN	NaN	NaN	NaN	NaN	NaN	NaN	NaN	NaN	NaN	NaN	NaN	NaN	NaN	NaN	NaN	NaN	NaN	NaN	NaN	NaN	NaN	NaN	NaN	NaN	NaN	NaN	NaN	NaN	NaN	NaN	NaN	NaN	NaN	NaN	NaN	NaN	NaN	NaN	NaN	NaN	NaN	NaN	29476.1	NaN	2969.91	NaN	NaN	17533.4	NaN	NaN	NaN	NaN	NaN	NaN	NaN	NaN	NaN	NaN	NaN	NaN	NaN	NaN	NaN	NaN	NaN	NaN	NaN	NaN	NaN	NaN	1.50235e+06	2.15527e+06	1.19311e+06	1.3874e+06	222811	900330	959598	646525	673514	1.56605e+06	1.59965e+06	704983	837995	1.43867e+06	392559	90041	1.55003e+06	655170	400813	310808	450647	977710	2.69952e+06	3094430	1.49451e+06	182935	2.42653e+06	917504	193866	2.44953e+06	1.66405e+06	200665	694188	904925	932756	244557	NaN	1.59041e+06	2.32997e+06	1.84862e+06	557606	1.10669e+06	1555728	361218	1.16201e+06	253616	708792	3.95377e+06	4.1295e+06	994577	606935	684976	2.67333e+06	1.60082e+06	361617	145565	736102	693882	634482	549895	383163	254028	359143	212932	NaN	177213	157896	NaN	NaN	10010.2	NaN	NaN	NaN	NaN	NaN	NaN	NaN	NaN	NaN	NaN	NaN	NaN	NaN	NaN	NaN	NaN	NaN	NaN	NaN	NaN	NaN	NaN	NaN	NaN
Q8CA71	Shisa4	Protein shisa-4	SHSA4_MOUSE	21483.1	NaN	NaN	34473.7	NaN	NaN	10342.9	NaN	NaN	NaN	23034.8	NaN	NaN	NaN	NaN	NaN	NaN	NaN	NaN	NaN	7747.18	NaN	NaN	NaN	27948.4	3743.43	NaN	NaN	NaN	NaN	19519.2	NaN	17804.1	52922	NaN	NaN	NaN	NaN	52989.1	NaN	NaN	29724.9	NaN	NaN	NaN	NaN	NaN	NaN	NaN	NaN	NaN	NaN	NaN	NaN	NaN	NaN	NaN	9107.38	NaN	NaN	NaN	2915.47	5109.35	NaN	NaN	2657.74	NaN	NaN	NaN	NaN	NaN	NaN	NaN	14568.2	23667.1	NaN	NaN	NaN	NaN	NaN	NaN	NaN	NaN	NaN	NaN	NaN	NaN	2746.3	NaN	NaN	7505.67	NaN	11808.8	140639	NaN	NaN	6814.18	5133.92	NaN	NaN	NaN	NaN	4485.86	216.243	NaN	NaN	NaN	NaN	NaN	24272.9	NaN	7953.81	31352.4	NaN	NaN	NaN	6336.77	NaN	NaN	NaN	7332.31	NaN	NaN	NaN	NaN	NaN	NaN	NaN	NaN	NaN	NaN	NaN	NaN	NaN	NaN	NaN	11748.3	NaN	NaN	NaN	NaN	14214.9	NaN	NaN	NaN	8210.37	NaN	NaN	NaN	NaN	NaN	NaN	NaN	22106.6	11245.1	13774.9	12595.3	NaN	NaN	4927.48	NaN	NaN	19024	78806.3	NaN	4326.96	2691.69	51158.5	NaN	34715.7	14379.1	NaN	NaN	NaN	NaN	NaN	NaN	NaN	NaN	NaN	NaN	NaN	32694.7	13281.1	14981	8244.2	19385.8	19858.7	NaN	NaN	NaN	NaN	NaN	26411.8	NaN	3546.52	NaN	8323.57	NaN	NaN	9424.29	NaN	NaN	NaN	NaN	NaN	NaN	NaN	6374.78	NaN
Q8CAQ8	Immt	MICOS complex subunit Mic60	MIC60_MOUSE	83900.1	NaN	NaN	NaN	NaN	NaN	NaN	NaN	NaN	NaN	NaN	NaN	NaN	NaN	NaN	NaN	NaN	NaN	NaN	NaN	NaN	NaN	NaN	NaN	NaN	NaN	NaN	NaN	NaN	NaN	NaN	NaN	NaN	NaN	98390	NaN	NaN	NaN	NaN	13143.6	94038	NaN	NaN	NaN	NaN	NaN	34352.2	NaN	NaN	6.15904	7036.33	13705	66541.3	NaN	NaN	NaN	NaN	NaN	NaN	NaN	NaN	NaN	NaN	NaN	NaN	NaN	NaN	4132.45	NaN	NaN	NaN	NaN	33894.8	NaN	NaN	NaN	NaN	NaN	NaN	NaN	9082.65	NaN	NaN	NaN	NaN	NaN	NaN	NaN	NaN	NaN	NaN	NaN	NaN	NaN	NaN	NaN	NaN	NaN	NaN	NaN	NaN	NaN	NaN	NaN	NaN	NaN	NaN	NaN	NaN	NaN	NaN	NaN	NaN	NaN	NaN	NaN	NaN	NaN	NaN	NaN	55611.6	NaN	NaN	NaN	NaN	NaN	NaN	NaN	163320	NaN	NaN	NaN	NaN	NaN	NaN	NaN	NaN	NaN	NaN	NaN	NaN	38352.8	NaN	NaN	NaN	NaN	NaN	12654.1	18807.3	33222.5	NaN	NaN	NaN	NaN	NaN	NaN	NaN	NaN	NaN	NaN	485344	60997.4	NaN	NaN	NaN	NaN	NaN	56473.4	NaN	NaN	37534.7	NaN	NaN	NaN	NaN	NaN	NaN	NaN	NaN	NaN	NaN	NaN	NaN	NaN	NaN	NaN	NaN	NaN	41495.4	NaN	NaN	NaN	NaN	NaN	NaN	65182.5	25830.4	NaN	NaN	72018.6	NaN	NaN	NaN	NaN	NaN	NaN	NaN	NaN	NaN	72176.2
Q8CAY6	Acat2	Acetyl-CoA acetyltransferase, cytosolic	THIC_MOUSE	41297.7	NaN	NaN	12713	NaN	NaN	NaN	77981.2	NaN	41644.4	83823.8	25535.1	527.719	58766.8	75416.2	NaN	81741.5	NaN	14139	NaN	NaN	34044.3	27603	372000	301418	NaN	71265.7	NaN	NaN	NaN	2894.93	66358.8	NaN	42771.5	28459.1	18191	NaN	NaN	8740.51	38329.3	64526.7	54343.4	376206	173781	NaN	244163	80745.1	NaN	61.7382	6818.08	79111.5	NaN	198614	26120.3	NaN	NaN	NaN	NaN	NaN	NaN	13990.2	NaN	6119.07	20329.3	47570.1	NaN	NaN	10220.2	NaN	27328.3	37132.8	59720.9	NaN	NaN	NaN	36667.4	8759.56	NaN	NaN	21873	54086.2	217053	42767.7	388540	NaN	NaN	52506.3	NaN	NaN	44952.3	NaN	NaN	NaN	NaN	NaN	NaN	10073.1	6248.9	96549.5	63670.6	NaN	68570.5	NaN	NaN	NaN	NaN	NaN	233199	NaN	NaN	6421.53	NaN	54121.3	NaN	NaN	NaN	35753.6	117092	182624	101035	57237.2	93572.9	63826.8	NaN	125487	34478.5	55768.4	49170.5	57495	17263.4	NaN	NaN	NaN	NaN	98214.9	155931	28074.2	69304.6	198779	68772.6	19435.8	NaN	413107	NaN	NaN	NaN	46836.9	9260.84	49077.5	44934.8	134320	35120.5	288463	157400	171253	77852.4	NaN	16129.2	71938.5	NaN	71229.9	29595.8	NaN	395073	NaN	NaN	NaN	NaN	226334	49089.8	14707.8	31496.4	2377.98	NaN	NaN	3383.97	NaN	NaN	NaN	NaN	10404.5	15429.8	NaN	43121.5	NaN	NaN	26118.6	NaN	NaN	25167.5	17021	NaN	NaN	NaN	88323.1	82453.5	39133.6	NaN	NaN	38460.8	7963.25	NaN	NaN	4251.83	NaN	NaN	NaN	NaN	NaN	NaN
Q8CC36	Cdnf	Cerebral dopamine neurotrophic factor	CDNF_MOUSE	21031.5	NaN	NaN	NaN	NaN	NaN	NaN	NaN	NaN	NaN	NaN	NaN	NaN	NaN	NaN	NaN	NaN	NaN	NaN	NaN	NaN	NaN	NaN	NaN	NaN	NaN	NaN	NaN	NaN	NaN	NaN	NaN	NaN	NaN	NaN	NaN	NaN	NaN	NaN	NaN	NaN	NaN	NaN	NaN	NaN	NaN	NaN	NaN	NaN	NaN	NaN	NaN	NaN	NaN	NaN	NaN	NaN	NaN	0.769154	NaN	NaN	NaN	NaN	NaN	NaN	NaN	NaN	NaN	NaN	NaN	NaN	NaN	NaN	NaN	NaN	NaN	NaN	NaN	NaN	NaN	NaN	NaN	NaN	NaN	NaN	NaN	NaN	NaN	NaN	NaN	NaN	NaN	0.492492	NaN	NaN	NaN	NaN	NaN	NaN	NaN	NaN	NaN	NaN	NaN	NaN	NaN	NaN	NaN	NaN	NaN	NaN	NaN	NaN	NaN	NaN	NaN	NaN	NaN	NaN	NaN	NaN	NaN	NaN	NaN	NaN	NaN	NaN	NaN	NaN	NaN	NaN	NaN	NaN	NaN	NaN	NaN	NaN	NaN	NaN	NaN	NaN	NaN	NaN	NaN	NaN	NaN	NaN	NaN	NaN	NaN	NaN	NaN	NaN	NaN	NaN	NaN	NaN	NaN	NaN	NaN	NaN	NaN	NaN	NaN	NaN	NaN	NaN	NaN	NaN	NaN	NaN	NaN	NaN	NaN	NaN	NaN	NaN	NaN	NaN	NaN	NaN	NaN	NaN	NaN	NaN	NaN	NaN	NaN	NaN	NaN	NaN	NaN	NaN	NaN	NaN	NaN	NaN	NaN	NaN	NaN	NaN	NaN	NaN	NaN	NaN	NaN	NaN	NaN	NaN	NaN
Q8CC86	Naprt	Nicotinate phosphoribosyltransferase	PNCB_MOUSE	58265.3	NaN	NaN	NaN	NaN	NaN	NaN	89801.5	NaN	NaN	NaN	NaN	NaN	NaN	NaN	8161.99	29158	44116.6	NaN	NaN	NaN	NaN	NaN	NaN	NaN	NaN	NaN	NaN	NaN	NaN	NaN	7826.3	NaN	NaN	15388.9	NaN	NaN	NaN	10982.1	181362	7523.54	13709.2	NaN	NaN	NaN	NaN	8006.71	NaN	NaN	16372.1	NaN	8404.74	100424	NaN	NaN	NaN	NaN	NaN	NaN	4989.92	NaN	NaN	NaN	NaN	NaN	NaN	NaN	NaN	NaN	NaN	1991.94	NaN	3854.41	NaN	NaN	NaN	NaN	NaN	NaN	NaN	NaN	NaN	NaN	NaN	NaN	8392.72	NaN	NaN	NaN	8572.05	NaN	NaN	NaN	NaN	2878.1	NaN	NaN	NaN	NaN	NaN	NaN	NaN	NaN	NaN	NaN	NaN	NaN	10204.9	NaN	NaN	NaN	NaN	NaN	NaN	NaN	NaN	NaN	NaN	106483	15008.7	NaN	NaN	NaN	NaN	NaN	NaN	NaN	NaN	19102.9	23468.8	NaN	NaN	NaN	NaN	5966.35	NaN	NaN	NaN	NaN	NaN	20020.3	8099.08	NaN	NaN	NaN	NaN	NaN	NaN	4829.95	11604.9	33057.2	5491.04	97678.3	161720	NaN	NaN	NaN	NaN	NaN	NaN	44306.9	NaN	NaN	NaN	NaN	NaN	NaN	NaN	NaN	NaN	NaN	NaN	NaN	NaN	NaN	NaN	NaN	NaN	NaN	NaN	NaN	NaN	NaN	NaN	NaN	NaN	NaN	NaN	NaN	NaN	NaN	NaN	NaN	NaN	NaN	NaN	NaN	NaN	NaN	NaN	NaN	NaN	NaN	NaN	NaN	NaN	NaN	NaN	NaN	NaN
Q8CC88	Vwa8	von Willebrand factor A domain-containing protein 8	VWA8_MOUSE	213421	NaN	NaN	NaN	NaN	NaN	NaN	NaN	NaN	52610.3	NaN	NaN	NaN	NaN	NaN	NaN	NaN	NaN	877476	NaN	NaN	NaN	74365.1	NaN	NaN	NaN	NaN	NaN	NaN	NaN	NaN	NaN	NaN	NaN	NaN	NaN	NaN	NaN	NaN	NaN	NaN	NaN	45276.2	NaN	NaN	NaN	NaN	NaN	NaN	6858.02	6942.94	NaN	5188.46	NaN	NaN	NaN	NaN	NaN	NaN	NaN	NaN	NaN	NaN	NaN	NaN	NaN	NaN	NaN	NaN	NaN	NaN	NaN	NaN	NaN	NaN	NaN	NaN	NaN	NaN	NaN	NaN	NaN	NaN	NaN	NaN	NaN	NaN	NaN	NaN	43703	NaN	NaN	NaN	NaN	82353.8	NaN	NaN	NaN	NaN	NaN	NaN	NaN	NaN	NaN	NaN	NaN	NaN	NaN	NaN	NaN	NaN	NaN	NaN	NaN	NaN	NaN	NaN	NaN	1561.29	6348.81	76820.4	18763.5	NaN	NaN	NaN	NaN	NaN	NaN	21876.8	11173.2	NaN	NaN	NaN	NaN	NaN	NaN	NaN	16558.9	NaN	NaN	NaN	NaN	NaN	NaN	NaN	NaN	NaN	NaN	NaN	NaN	NaN	NaN	NaN	1502.01	NaN	NaN	NaN	NaN	NaN	NaN	9049.34	NaN	NaN	NaN	NaN	NaN	NaN	NaN	NaN	97424.2	4811.45	NaN	NaN	NaN	NaN	NaN	NaN	NaN	NaN	NaN	NaN	NaN	NaN	NaN	NaN	NaN	NaN	NaN	NaN	NaN	NaN	NaN	NaN	NaN	NaN	NaN	NaN	NaN	NaN	NaN	NaN	NaN	NaN	NaN	NaN	NaN	NaN	NaN	NaN	NaN
Q8CCH2	Nhlrc3	NHL repeat-containing protein 3	NHLC3_MOUSE	38195.5	410333	267476	651168	382608	243416	365244	382292	437224	456095	399833	423498	513037	905928	1.25919e+06	94690.9	795596	404062	395403	207442	831872	440932	301404	1.24709e+06	374821	135562	323167	255990	238214	244129	418207	314114	159641	749707	784620	364852	832317	225962	382621	416871	438518	367618	NaN	NaN	NaN	NaN	NaN	NaN	NaN	NaN	NaN	NaN	NaN	NaN	NaN	NaN	NaN	NaN	NaN	NaN	NaN	NaN	NaN	NaN	NaN	NaN	NaN	168282	NaN	NaN	73763	2878.12	NaN	60598.4	32654.9	NaN	NaN	NaN	NaN	NaN	16227	NaN	NaN	16969.6	NaN	NaN	NaN	24051.9	20153.5	141082	19051.9	NaN	8786.18	NaN	4898.41	36048.2	NaN	NaN	6536.13	35671.1	6236.36	NaN	16339.9	8527.69	NaN	NaN	NaN	NaN	66529.4	NaN	48770.2	24262.7	NaN	230933	NaN	NaN	386576	572838	374599	465323	70829.5	343652	197131	202475	243380	370700	339849	201614	396706	401538	293391	106290	205417	136485	56817.3	263848	398297	254350	687062	1.3123e+06	355938	292786	1.00186e+06	215963	46584.3	244731	394223	38464	315877	329891	414069	371159	87184.9	820761	137308	470887	278133	421941	230523	33995.8	311656	332453	520855	704826	618978	70436.5	105973	301921	408885	219800	142373	68087.8	NaN	NaN	3216.7	22916.3	NaN	NaN	54131.5	NaN	NaN	NaN	12843.4	190069	52618	44445.9	68573	71737	57756.5	42624.1	19993.3	89779.5	20092.7	25394.2	9275.29	65843.4	17513.9	NaN	NaN	4726.72	8447.88	NaN	NaN	NaN	NaN	NaN	NaN	NaN	NaN	NaN
Q8CDA1	Inpp5f	Phosphatidylinositide phosphatase SAC2	SAC2_MOUSE	127608	NaN	NaN	NaN	NaN	NaN	NaN	NaN	NaN	NaN	NaN	NaN	NaN	NaN	NaN	5722.31	NaN	NaN	NaN	NaN	NaN	NaN	15213.6	NaN	NaN	NaN	NaN	NaN	NaN	NaN	NaN	NaN	NaN	NaN	NaN	NaN	NaN	NaN	10405.5	NaN	NaN	NaN	NaN	NaN	NaN	NaN	5013.02	NaN	NaN	NaN	NaN	1981.79	NaN	NaN	NaN	NaN	NaN	NaN	NaN	NaN	NaN	NaN	NaN	NaN	NaN	NaN	NaN	NaN	NaN	NaN	NaN	NaN	5766.96	NaN	NaN	NaN	NaN	NaN	NaN	8056.99	NaN	NaN	NaN	NaN	NaN	NaN	NaN	NaN	NaN	NaN	NaN	NaN	10131.6	NaN	NaN	NaN	NaN	NaN	NaN	NaN	NaN	NaN	NaN	NaN	NaN	28558.1	NaN	NaN	NaN	NaN	NaN	NaN	NaN	NaN	NaN	NaN	NaN	NaN	257689	24495.4	NaN	NaN	NaN	NaN	NaN	NaN	NaN	NaN	NaN	NaN	NaN	NaN	NaN	NaN	NaN	NaN	NaN	NaN	NaN	NaN	NaN	NaN	NaN	NaN	NaN	NaN	NaN	NaN	NaN	NaN	NaN	NaN	111405	NaN	NaN	NaN	NaN	NaN	NaN	NaN	NaN	NaN	NaN	NaN	NaN	NaN	NaN	NaN	NaN	NaN	NaN	NaN	NaN	NaN	NaN	NaN	NaN	NaN	NaN	NaN	9335.86	NaN	NaN	NaN	NaN	NaN	NaN	NaN	NaN	NaN	NaN	NaN	NaN	NaN	NaN	NaN	NaN	NaN	NaN	NaN	NaN	NaN	NaN	NaN	NaN	NaN	NaN	NaN	NaN	NaN
Q8CDI6	Ccdc158	Coiled-coil domain-containing protein 158	CD158_MOUSE	126826	NaN	NaN	NaN	NaN	10993.4	NaN	NaN	NaN	52937.4	22923.4	26062.1	NaN	14986.1	216861	NaN	NaN	341113	NaN	NaN	79876.7	209186	NaN	NaN	822199	NaN	NaN	NaN	NaN	NaN	NaN	NaN	NaN	57954.5	NaN	NaN	18448.3	NaN	NaN	NaN	NaN	12736.1	NaN	NaN	NaN	NaN	NaN	NaN	NaN	NaN	NaN	NaN	NaN	NaN	NaN	NaN	NaN	NaN	NaN	NaN	NaN	NaN	NaN	NaN	NaN	NaN	NaN	NaN	NaN	NaN	NaN	NaN	NaN	NaN	NaN	NaN	NaN	NaN	NaN	NaN	NaN	NaN	NaN	NaN	NaN	NaN	NaN	NaN	NaN	NaN	NaN	NaN	NaN	NaN	NaN	NaN	NaN	NaN	NaN	NaN	NaN	NaN	NaN	NaN	NaN	NaN	NaN	NaN	NaN	NaN	NaN	NaN	NaN	NaN	NaN	NaN	NaN	NaN	89869.8	NaN	NaN	25955.2	37885.1	NaN	NaN	NaN	NaN	NaN	NaN	NaN	NaN	NaN	NaN	NaN	NaN	8426.13	NaN	NaN	NaN	NaN	NaN	NaN	NaN	NaN	NaN	NaN	NaN	NaN	NaN	NaN	NaN	NaN	NaN	NaN	NaN	NaN	NaN	NaN	NaN	NaN	NaN	NaN	NaN	NaN	NaN	NaN	NaN	NaN	NaN	NaN	NaN	NaN	NaN	NaN	NaN	NaN	NaN	NaN	NaN	NaN	NaN	NaN	NaN	NaN	NaN	NaN	NaN	NaN	NaN	NaN	NaN	NaN	NaN	NaN	NaN	NaN	NaN	NaN	NaN	NaN	NaN	NaN	NaN	NaN	NaN	NaN	NaN	NaN	NaN	NaN
Q8CDN6	Txnl1	Thioredoxin-like protein 1	TXNL1_MOUSE	32237.3	NaN	NaN	NaN	NaN	NaN	NaN	84994	NaN	NaN	5539.41	46799.8	23114.5	NaN	95584.4	43425.4	NaN	NaN	NaN	NaN	NaN	NaN	NaN	NaN	NaN	NaN	NaN	19698.1	7374.46	16676.2	11959.8	29012.9	3627.52	NaN	NaN	20040.4	NaN	NaN	NaN	21468.8	127538	9111.79	NaN	40604.2	NaN	14515.6	42332	NaN	NaN	19442.1	NaN	33213	350849	14423.3	NaN	NaN	NaN	NaN	NaN	23562	NaN	NaN	3386.78	69673.6	10647.1	NaN	3815.65	19011.5	15953.3	10008.3	14144.5	61167.4	35511.5	NaN	NaN	10878.2	NaN	26322.6	12246.6	74318.6	16245.1	15386.1	16219.6	75851.1	NaN	990.503	50319.2	NaN	NaN	26600.2	NaN	NaN	NaN	NaN	NaN	NaN	NaN	167110	17716.5	29430.4	NaN	16232.7	NaN	NaN	NaN	NaN	NaN	29679.8	NaN	NaN	NaN	NaN	NaN	NaN	NaN	NaN	NaN	NaN	NaN	133978	NaN	NaN	NaN	NaN	NaN	109536	48530.7	79500.9	NaN	NaN	NaN	NaN	NaN	NaN	NaN	NaN	NaN	NaN	NaN	22765.1	75099.1	NaN	NaN	NaN	NaN	NaN	NaN	NaN	NaN	NaN	47443.1	6043.74	9130.4	32263.1	NaN	NaN	NaN	NaN	NaN	NaN	NaN	NaN	NaN	NaN	NaN	NaN	NaN	NaN	NaN	13522.1	NaN	17196.7	NaN	NaN	NaN	NaN	9326.59	50805.8	5383.11	NaN	8454.98	17425	NaN	21148.1	NaN	NaN	NaN	NaN	10508.2	11971.4	NaN	NaN	NaN	NaN	7853.82	6094.07	NaN	NaN	NaN	NaN	NaN	NaN	NaN	NaN	NaN	NaN	NaN	NaN	NaN	NaN
Q8CEK3	Spinkl	Serine protease inhibitor kazal-like protein, minor form	SPIKL_MOUSE	10542.3	46385.2	NaN	NaN	NaN	NaN	NaN	NaN	NaN	NaN	511.912	NaN	NaN	NaN	NaN	NaN	NaN	NaN	NaN	NaN	NaN	NaN	NaN	NaN	NaN	NaN	NaN	NaN	NaN	NaN	NaN	NaN	NaN	NaN	NaN	NaN	NaN	NaN	NaN	NaN	NaN	NaN	NaN	NaN	NaN	NaN	NaN	NaN	NaN	NaN	NaN	NaN	NaN	NaN	NaN	NaN	NaN	4596.99	NaN	NaN	NaN	NaN	NaN	217758	NaN	NaN	NaN	NaN	NaN	NaN	NaN	NaN	NaN	NaN	NaN	NaN	NaN	NaN	7776.43	NaN	NaN	NaN	NaN	NaN	NaN	NaN	NaN	NaN	NaN	NaN	NaN	NaN	NaN	NaN	NaN	NaN	NaN	NaN	NaN	NaN	NaN	NaN	NaN	NaN	NaN	NaN	NaN	NaN	NaN	NaN	NaN	NaN	NaN	NaN	NaN	NaN	NaN	NaN	NaN	NaN	NaN	NaN	NaN	NaN	NaN	NaN	NaN	NaN	NaN	NaN	NaN	24035	NaN	NaN	NaN	NaN	NaN	NaN	NaN	NaN	NaN	NaN	NaN	NaN	NaN	NaN	NaN	NaN	NaN	NaN	NaN	6344.14	NaN	NaN	NaN	NaN	NaN	NaN	NaN	NaN	NaN	NaN	NaN	NaN	NaN	NaN	NaN	NaN	NaN	NaN	NaN	NaN	NaN	NaN	NaN	NaN	NaN	NaN	NaN	NaN	NaN	NaN	NaN	NaN	3724.3	NaN	NaN	NaN	NaN	NaN	3461.41	NaN	NaN	NaN	NaN	NaN	NaN	NaN	NaN	NaN	NaN	NaN	NaN	NaN	NaN	NaN	NaN	NaN	NaN	NaN
Q8CEZ4	Mab21l4	Protein mab-21-like 4	MB214_MOUSE	50535.1	NaN	NaN	NaN	NaN	NaN	NaN	NaN	NaN	NaN	NaN	NaN	NaN	NaN	NaN	NaN	NaN	NaN	NaN	NaN	NaN	NaN	NaN	NaN	NaN	NaN	NaN	NaN	NaN	NaN	NaN	NaN	NaN	NaN	NaN	NaN	NaN	NaN	NaN	NaN	NaN	NaN	NaN	NaN	NaN	NaN	NaN	NaN	NaN	NaN	NaN	NaN	NaN	NaN	NaN	NaN	NaN	NaN	NaN	NaN	NaN	NaN	NaN	NaN	NaN	NaN	NaN	NaN	NaN	NaN	NaN	NaN	NaN	NaN	NaN	NaN	NaN	NaN	NaN	NaN	NaN	NaN	NaN	NaN	NaN	NaN	NaN	NaN	NaN	NaN	NaN	NaN	NaN	NaN	NaN	NaN	NaN	NaN	NaN	NaN	NaN	NaN	NaN	NaN	NaN	NaN	NaN	NaN	NaN	NaN	NaN	NaN	NaN	NaN	NaN	NaN	NaN	NaN	NaN	NaN	NaN	NaN	NaN	76835.6	NaN	NaN	NaN	NaN	NaN	NaN	NaN	NaN	NaN	NaN	NaN	NaN	NaN	NaN	NaN	NaN	NaN	NaN	NaN	NaN	NaN	NaN	NaN	NaN	NaN	NaN	NaN	NaN	NaN	NaN	NaN	NaN	NaN	NaN	27288.2	NaN	105617	NaN	NaN	NaN	NaN	NaN	NaN	NaN	NaN	NaN	NaN	NaN	NaN	NaN	NaN	NaN	NaN	NaN	NaN	NaN	NaN	NaN	NaN	NaN	NaN	NaN	NaN	NaN	NaN	NaN	NaN	NaN	NaN	NaN	NaN	NaN	NaN	NaN	NaN	NaN	NaN	NaN	NaN	NaN	NaN	NaN	NaN	NaN	NaN	12105.9
Q8CFG8;Q8CG14	C1s2;C1s1	Complement C1s-1 subcomponent	CS1B_MOUSE;CS1A_MOUSE	76700.16;76857.5	NaN	NaN	NaN	NaN	NaN	NaN	NaN	25284.4	NaN	9999.28	NaN	NaN	156376	242451	1294.21	33168.5	NaN	66732.1	57995.8	NaN	NaN	98636.6	NaN	NaN	NaN	NaN	NaN	NaN	NaN	NaN	NaN	NaN	63518.7	NaN	82837.9	NaN	42596.1	NaN	108029	NaN	NaN	NaN	NaN	155311	NaN	NaN	NaN	45887.5	NaN	NaN	NaN	NaN	NaN	NaN	NaN	NaN	1529.68	NaN	NaN	12762.8	NaN	NaN	NaN	NaN	NaN	NaN	NaN	NaN	NaN	NaN	NaN	NaN	63967.1	20010	NaN	NaN	76575.5	NaN	NaN	32802.2	NaN	NaN	NaN	NaN	NaN	NaN	NaN	NaN	NaN	NaN	NaN	18393.1	NaN	23369.6	NaN	NaN	91222.4	NaN	NaN	153807	NaN	154710	NaN	NaN	NaN	NaN	NaN	184947	NaN	22746.9	NaN	NaN	68434.2	NaN	NaN	NaN	NaN	NaN	NaN	618318	NaN	NaN	NaN	NaN	31036.3	NaN	NaN	NaN	NaN	NaN	NaN	NaN	NaN	NaN	NaN	NaN	NaN	NaN	NaN	104390	NaN	NaN	NaN	NaN	92985.8	NaN	NaN	NaN	6148.68	19196.7	NaN	NaN	NaN	NaN	NaN	27681.1	37875.8	NaN	NaN	NaN	NaN	NaN	NaN	NaN	NaN	NaN	NaN	NaN	NaN	NaN	NaN	105599	41305.5	NaN	NaN	94581	NaN	NaN	NaN	NaN	NaN	NaN	NaN	NaN	27242.1	180415	17254.3	NaN	NaN	9398.96	NaN	1627.49	11813.2	11291.1	44247.4	NaN	NaN	NaN	399438	NaN	NaN	NaN	NaN	NaN	NaN	NaN	NaN	NaN	NaN
Q8CFG9;Q8CG16	C1rb;C1ra	Complement C1r-B subcomponent;Complement C1r-A subcomponent	C1RB_MOUSE;C1RA_MOUSE	79936.24;80073.29	NaN	NaN	NaN	NaN	NaN	NaN	NaN	NaN	NaN	NaN	1.32682e+06	NaN	NaN	93088.3	NaN	NaN	NaN	123614	NaN	NaN	NaN	NaN	NaN	NaN	NaN	NaN	NaN	NaN	NaN	NaN	NaN	NaN	143102	NaN	NaN	NaN	NaN	445846	NaN	11816.8	NaN	NaN	NaN	NaN	NaN	NaN	NaN	NaN	NaN	NaN	NaN	NaN	NaN	NaN	NaN	NaN	NaN	NaN	NaN	NaN	NaN	NaN	39626.5	NaN	NaN	NaN	NaN	NaN	NaN	NaN	NaN	NaN	NaN	NaN	NaN	NaN	NaN	NaN	NaN	NaN	NaN	NaN	NaN	NaN	NaN	NaN	NaN	NaN	NaN	NaN	NaN	NaN	NaN	NaN	NaN	NaN	NaN	NaN	NaN	NaN	NaN	NaN	NaN	NaN	NaN	NaN	NaN	NaN	NaN	NaN	NaN	NaN	NaN	NaN	NaN	NaN	NaN	NaN	NaN	NaN	NaN	NaN	NaN	NaN	NaN	NaN	NaN	NaN	NaN	NaN	NaN	NaN	NaN	NaN	NaN	NaN	NaN	NaN	NaN	112862	15310.1	NaN	NaN	NaN	255287	NaN	NaN	NaN	NaN	NaN	NaN	NaN	NaN	NaN	NaN	NaN	NaN	NaN	NaN	NaN	NaN	NaN	NaN	NaN	NaN	NaN	NaN	NaN	NaN	NaN	NaN	NaN	NaN	NaN	NaN	NaN	NaN	NaN	NaN	NaN	NaN	NaN	NaN	NaN	NaN	NaN	NaN	NaN	NaN	NaN	NaN	NaN	NaN	NaN	NaN	NaN	NaN	NaN	NaN	NaN	NaN	NaN	NaN	NaN	NaN	NaN	NaN	NaN	NaN
Q8CFW7	Cc2d2a	Coiled-coil and C2 domain-containing protein 2A	C2D2A_MOUSE	187530	NaN	NaN	NaN	NaN	NaN	NaN	NaN	NaN	NaN	NaN	NaN	NaN	NaN	NaN	NaN	NaN	NaN	NaN	NaN	NaN	NaN	NaN	NaN	NaN	NaN	NaN	NaN	NaN	NaN	NaN	NaN	NaN	NaN	NaN	NaN	NaN	NaN	NaN	NaN	NaN	NaN	NaN	NaN	853243	NaN	NaN	36034.6	NaN	NaN	NaN	NaN	584287	NaN	NaN	NaN	NaN	NaN	NaN	NaN	NaN	NaN	NaN	NaN	NaN	68209.8	NaN	NaN	NaN	NaN	NaN	NaN	NaN	NaN	NaN	NaN	NaN	NaN	NaN	NaN	NaN	NaN	52408	NaN	NaN	NaN	NaN	NaN	NaN	NaN	NaN	NaN	NaN	NaN	NaN	NaN	NaN	73920.7	NaN	NaN	NaN	NaN	115643	NaN	NaN	NaN	NaN	27776.2	NaN	NaN	NaN	NaN	NaN	NaN	137922	NaN	NaN	NaN	NaN	NaN	NaN	NaN	NaN	NaN	NaN	NaN	NaN	NaN	NaN	NaN	NaN	NaN	NaN	NaN	NaN	NaN	NaN	NaN	NaN	NaN	NaN	NaN	NaN	NaN	NaN	NaN	NaN	NaN	NaN	NaN	NaN	NaN	NaN	NaN	NaN	NaN	NaN	NaN	NaN	NaN	NaN	NaN	NaN	NaN	NaN	NaN	NaN	NaN	NaN	NaN	NaN	NaN	NaN	NaN	NaN	NaN	NaN	NaN	NaN	NaN	NaN	NaN	115017	NaN	NaN	NaN	NaN	46603.8	128650	658433	18254.5	417735	NaN	573856	NaN	NaN	NaN	NaN	NaN	NaN	NaN	NaN	19952.3	129198	NaN	NaN	NaN	NaN	NaN	20662.4
Q8CFZ4	Gpc3	Glypican-3	GPC3_MOUSE	65331.5	317511	NaN	56835.7	91871.1	217207	94490.7	256397	49299.9	50081.9	941290	267731	298958	884455	917993	145857	503274	384890	338755	109989	519382	562993	220652	476966	302560	12140.4	203213	148653	126422	95548.4	195326	368126	44876.7	383910	281324	122993	168116	64183.9	330199	212917	603980	261400	NaN	NaN	53401	18793.5	NaN	NaN	23464.5	20915.8	63682.7	961543	NaN	44151.8	NaN	37692.8	NaN	5344.94	NaN	63941	11529.2	NaN	NaN	NaN	NaN	NaN	9370.58	NaN	NaN	11758.1	20558.5	21104	NaN	15709.9	137737	116473	17103.3	102876	23223.9	164317	25176.8	11121.5	3706.38	68491.9	34032.6	40702.9	453786	4998.08	NaN	46653.8	NaN	49299.7	20321.9	NaN	88783.7	67787	NaN	72059	175771	NaN	93306.7	22538.2	86081.8	NaN	NaN	NaN	NaN	79340.1	NaN	NaN	156258	NaN	57009.3	121504	75505.2	NaN	368522	504131	288658	817217	94898.1	120300	325733	44292.1	229052	194587	322109	272854	515437	338236	88861	NaN	123876	77853.7	79973.7	72775.5	299474	145444	168977	1.00205e+06	472028	258748	396624	318020	46616.9	325860	90735.7	41874.9	402316	354544	593058	366529	2171596	928169	99725.4	736076	496615	370328	303621	NaN	602056	588912	199052	NaN	257066	NaN	111166	492285	741547	355926	243789	47339.7	31997	36109	80690	4579.8	13535.9	NaN	49435.5	19400.5	53212.5	37395.7	37969.2	369328	NaN	180290	149984	179675	62593.9	330105	104662	84539.4	123559	42903.6	124961	186034	307114	32894	15401.5	147345	84946.5	34520	32307.2	28466.1	35650.8	30036.6	32323.6	60424.5	97289.9	NaN
Q8CFZ5	Slc22a12	Solute carrier family 22 member 12	S22AC_MOUSE	60194.5	243864	NaN	136496	131036	49851.1	264663	131038	NaN	78197.8	566881	177155	38768.1	73362.1	134022	110713	125740	174052	NaN	61518.9	859145	221641	193268	1.82989e+06	220651	28352.1	798285	75513.3	92911.5	52299.2	81354.7	57218.9	79728.6	949401	576568	64913.9	299034	73312.2	333017	149545	672920	122200	2388505	92654	65656.5	111812	275775	5907.11	82699.7	98810.1	38595.2	NaN	132055	105106	35737.4	9742.32	NaN	25638.7	NaN	70413.3	11257.9	22387.7	169046	77126.2	76323.3	3538.97	7682.71	7555.12	25342.6	27569.5	20910.2	32100.4	NaN	61404.9	NaN	35006.3	17417.9	1534.88	15238.3	65459.9	40025.5	25536.8	25506.8	84105.9	19413.2	53029.6	33828.5	764.461	NaN	88297.2	5597.75	NaN	24748.4	NaN	109982	85220.7	24403.1	51716.9	126797	21378.2	55874.5	65427.7	31700.5	14732.8	NaN	NaN	129956	152982	23817.5	29082.9	14962.4	NaN	73686	60123.3	94717.4	NaN	615914	116304	161729	644916	11788.1	90599.7	75541.8	41869.8	34900.2	94899.3	152986	157449	113171	120081	49463.4	40452.9	76200.6	27304.5	86992.4	NaN	259443	87622.7	189347	362032	60159.2	59669	478564	132627	16739.2	164038	93624.4	16489.9	193407	149441	228277	472238	6091401	621644	72421.5	663745	90587.7	75514.4	165439	8203.83	429705	445670	339084	502945	136311	28018.4	55896.3	238933	635241	233779	218960	53403.9	52622.2	43932.5	58199.9	50644.7	72802.2	554050	44469.5	59190.8	135216	71022.8	35451.1	107817	10661.5	23122.3	44625.5	29219.1	29687.4	30881.8	39049.3	170987	67084.1	29480.4	61831.2	270332	205234	24538.8	28320.6	121437	37644.5	7527.52	48813.1	58152.6	43182.9	62635.8	63044.3	NaN	28295.7	24182.3
Q8CG19	Ltbp1	Latent-transforming growth factor beta-binding protein 1	LTBP1_MOUSE	186717	NaN	NaN	NaN	NaN	NaN	NaN	NaN	NaN	NaN	NaN	NaN	NaN	NaN	NaN	NaN	NaN	NaN	NaN	NaN	NaN	NaN	NaN	NaN	NaN	NaN	NaN	NaN	NaN	NaN	NaN	NaN	NaN	NaN	NaN	NaN	NaN	NaN	NaN	NaN	NaN	NaN	NaN	NaN	NaN	NaN	NaN	NaN	NaN	NaN	NaN	NaN	NaN	NaN	NaN	8105.54	NaN	NaN	NaN	NaN	NaN	NaN	NaN	NaN	NaN	NaN	NaN	NaN	NaN	NaN	NaN	NaN	NaN	NaN	NaN	NaN	NaN	NaN	NaN	NaN	NaN	NaN	NaN	NaN	NaN	NaN	NaN	NaN	NaN	NaN	NaN	NaN	NaN	NaN	NaN	NaN	NaN	NaN	18316.6	NaN	NaN	NaN	35979.9	NaN	NaN	NaN	NaN	NaN	17465.6	NaN	27565.1	NaN	NaN	145563	NaN	NaN	NaN	NaN	NaN	NaN	NaN	NaN	NaN	NaN	NaN	NaN	NaN	NaN	NaN	NaN	NaN	NaN	NaN	NaN	NaN	NaN	NaN	NaN	NaN	NaN	NaN	NaN	NaN	NaN	NaN	NaN	NaN	NaN	NaN	NaN	NaN	NaN	NaN	NaN	22776.8	NaN	NaN	NaN	NaN	NaN	NaN	NaN	NaN	NaN	NaN	NaN	NaN	NaN	NaN	NaN	NaN	NaN	13146.7	NaN	NaN	NaN	15270.8	NaN	NaN	NaN	NaN	NaN	NaN	NaN	NaN	25387.2	NaN	NaN	NaN	NaN	NaN	NaN	NaN	NaN	NaN	NaN	NaN	NaN	NaN	NaN	34629.6	NaN	NaN	NaN	20863	NaN	NaN	NaN	NaN	NaN
Q8CG76	Akr7a2	Aflatoxin B1 aldehyde reductase member 2	ARK72_MOUSE	40612.1	78838.1	81546.2	294386	530293	84721.1	117028	491796	114555	366310	83975.8	79313.9	70634.9	250642	197783	67026.7	382614	196763	132771	112500	405874	401909	47419.4	1.46433e+06	81614.7	4548.39	492658	31994.1	85473.7	80258.7	61257.1	75396.3	11803.3	313192	311452	34697.1	36100.2	46131.2	165175	129609	295343	57741.7	NaN	NaN	NaN	183465	NaN	NaN	62233.3	248401	110007	NaN	NaN	NaN	NaN	NaN	NaN	16390.9	NaN	36464	12928.4	195072	23141.2	NaN	NaN	NaN	NaN	NaN	NaN	NaN	NaN	NaN	NaN	NaN	184468	NaN	NaN	NaN	NaN	1061860	NaN	NaN	NaN	692482	367785	234583	NaN	NaN	NaN	NaN	NaN	420994	8674.83	NaN	240033	44228.4	NaN	49073.1	90188.1	NaN	99953.5	NaN	NaN	NaN	NaN	NaN	NaN	NaN	NaN	NaN	NaN	NaN	91462.8	NaN	NaN	NaN	249201	453591	567300	531244	106351	257572	123498	NaN	29191.9	283055	64445.6	167388	322014	136000	130078	38565.1	184052	14661.8	245471	65067.9	124362	308894	205374	414194	356363	23132.4	189275	15446.3	26478.4	52983.2	23490.2	23662.5	101091	82222.8	279270	77279	186337	179135	17610.9	58847.5	NaN	31530.9	66772.2	NaN	194575	115432	62178.4	813833	73422.5	11172.8	118705	20319.9	126730	68555.2	148609	NaN	NaN	2946.58	NaN	NaN	NaN	NaN	76292.9	NaN	NaN	21194.5	10264.3	84278.7	NaN	99134.5	17534.9	46580.6	63969.8	89188.1	NaN	NaN	48116.8	NaN	106029	175622	124259	NaN	8929.3	53323.2	91974.6	NaN	NaN	3828.28	NaN	NaN	NaN	NaN	15666.4	5917.64
Q8CGR5	Klk14	Kallikrein-14	KLK14_MOUSE	27016.4	155214	NaN	190588	163555	NaN	NaN	65851.7	NaN	704343	31963.5	313230	283911	318103	80838.5	NaN	285971	475070	464357	94714.8	1.16494e+06	478734	NaN	59213.8	NaN	NaN	274942	86105.1	205912	86446.8	7516.31	NaN	NaN	132514	29919.5	51552.3	527805	NaN	113980	34750.8	70686.3	NaN	NaN	49876.6	NaN	NaN	NaN	NaN	NaN	71169.4	135017	NaN	NaN	NaN	NaN	NaN	NaN	NaN	NaN	10721.6	98628.5	NaN	NaN	NaN	NaN	NaN	NaN	NaN	NaN	NaN	NaN	NaN	NaN	NaN	NaN	NaN	12958.2	23304.3	NaN	80264.1	208721	119548	NaN	NaN	NaN	130328	6098.32	2326.33	NaN	NaN	9852.22	NaN	NaN	NaN	NaN	NaN	NaN	NaN	NaN	72189.7	57547.9	NaN	NaN	11226.4	NaN	NaN	NaN	NaN	NaN	NaN	NaN	NaN	NaN	NaN	NaN	NaN	34385.5	215318	NaN	23557.3	NaN	NaN	NaN	23929.9	NaN	291968	54252.3	NaN	262900	252724	NaN	60228.1	228036	152461	120491	88963	530564	259224	NaN	152394	346151	53588.5	NaN	NaN	NaN	NaN	205134	30726.1	NaN	NaN	1619.89	NaN	273877	418723	1.56829e+06	224738	NaN	107349	336005	NaN	1.08945e+06	21700.6	NaN	NaN	132171	7419.98	84380.8	22596.1	NaN	139113	64049.3	NaN	NaN	NaN	NaN	NaN	NaN	NaN	NaN	29837.5	NaN	NaN	NaN	NaN	NaN	NaN	NaN	NaN	NaN	NaN	NaN	NaN	NaN	7613.73	NaN	2.56287e+06	NaN	NaN	NaN	NaN	NaN	NaN	NaN	NaN	NaN	NaN	NaN	NaN	NaN	NaN
Q8CH18	Ccar1	Cell division cycle and apoptosis regulator protein 1	CCAR1_MOUSE	132060	NaN	NaN	NaN	NaN	NaN	NaN	NaN	NaN	NaN	NaN	NaN	NaN	NaN	NaN	NaN	NaN	NaN	NaN	NaN	NaN	NaN	NaN	NaN	NaN	NaN	NaN	NaN	NaN	NaN	NaN	NaN	NaN	NaN	NaN	NaN	NaN	NaN	NaN	NaN	NaN	NaN	980560	NaN	33898.2	30461.5	70988.3	NaN	NaN	NaN	NaN	71475.7	NaN	NaN	NaN	NaN	16289	NaN	NaN	NaN	5981.7	22030	NaN	NaN	18353.8	NaN	NaN	5179.43	77443.5	22753.9	15488.5	87166.8	51398.4	NaN	NaN	30706.1	NaN	NaN	NaN	267722	6606.94	38474.8	106452	94839.8	40424	19648	54882.9	NaN	NaN	12715.9	NaN	14575.4	NaN	NaN	NaN	NaN	NaN	NaN	17965.2	20604.9	23309.6	70129.7	NaN	NaN	11100.5	23227.8	138706	78293.6	18885.3	NaN	NaN	NaN	12813.6	11064.5	NaN	38194.3	NaN	NaN	NaN	NaN	NaN	NaN	NaN	NaN	NaN	NaN	NaN	NaN	NaN	NaN	NaN	NaN	NaN	NaN	NaN	NaN	NaN	NaN	49.0966	NaN	NaN	NaN	NaN	NaN	NaN	NaN	NaN	NaN	NaN	NaN	NaN	NaN	NaN	NaN	NaN	NaN	NaN	NaN	NaN	NaN	NaN	NaN	NaN	NaN	NaN	NaN	NaN	NaN	NaN	NaN	NaN	NaN	NaN	NaN	NaN	NaN	NaN	NaN	NaN	NaN	NaN	NaN	NaN	NaN	NaN	NaN	NaN	NaN	NaN	NaN	NaN	NaN	NaN	NaN	NaN	NaN	NaN	NaN	10847.4	46757.6	NaN	NaN	NaN	NaN	NaN	NaN	22566.1	NaN	NaN	NaN
Q8CHP8	Pgp	Glycerol-3-phosphate phosphatase	PGP_MOUSE	34540.7	NaN	NaN	123576	NaN	30362.4	NaN	55277.6	NaN	NaN	64657.9	61202.5	2506766	161235	172697	41747.9	NaN	203869	NaN	77255.8	3.09252e+06	444884	90620.4	1.7774e+06	341250	NaN	290291	65861.3	53749.5	227599	37237.4	103865	NaN	96730.4	187063	NaN	236878	39649.5	96242.7	NaN	169425	107373	165807	342637	NaN	NaN	154826	NaN	NaN	211273	1.71285e+06	49422.1	447799	NaN	NaN	NaN	NaN	NaN	NaN	NaN	NaN	NaN	NaN	108946	NaN	NaN	NaN	30444.8	NaN	NaN	NaN	6385.4	NaN	NaN	NaN	NaN	NaN	NaN	NaN	NaN	NaN	13917.2	62578.2	157740	NaN	NaN	216540	NaN	NaN	NaN	NaN	NaN	NaN	NaN	NaN	167633	NaN	NaN	309777	NaN	NaN	222189	NaN	54853.9	NaN	NaN	NaN	175251	NaN	NaN	90530.5	NaN	NaN	NaN	NaN	NaN	NaN	NaN	113825	NaN	130709	1.16969e+06	NaN	NaN	193102	1.47351e+06	210844	NaN	54294	NaN	99646.9	NaN	NaN	131739	33936.2	NaN	65683.3	145482	278014	12288.9	118577	54867.2	1.04559e+06	158962	NaN	159948	91242.7	53802.2	39356.8	31254.9	113043	99791.8	232963	949554	328174	278731	109697	16773.9	198840	NaN	458591	1792.49	NaN	NaN	78847.2	NaN	66982.8	105953	102992	139684	99770.2	450186	7664.67	NaN	103478	49201.8	NaN	NaN	NaN	141467	NaN	NaN	NaN	14602.9	NaN	69087.9	22278.6	53064.7	NaN	NaN	NaN	411935	45902.5	NaN	36776.7	76647.1	43678.1	NaN	NaN	18539.3	271839	NaN	NaN	NaN	10039.3	NaN	49896.2	NaN	NaN	NaN
Q8CHT0	Aldh4a1	Delta-1-pyrroline-5-carboxylate dehydrogenase, mitochondrial	AL4A1_MOUSE	61840.6	NaN	NaN	NaN	380228	NaN	NaN	70121.1	60253.6	191535	23682.2	NaN	NaN	NaN	NaN	NaN	NaN	35877	139814	NaN	147027	277796	NaN	129519	NaN	NaN	NaN	NaN	NaN	NaN	NaN	15309	NaN	NaN	NaN	5753.17	NaN	NaN	59554	13136.6	41584.2	86485.6	139788	NaN	NaN	NaN	20384.4	9406.99	NaN	70938.2	43787.8	NaN	98659.8	NaN	NaN	NaN	NaN	NaN	NaN	15356	36625.8	43430.1	59542	NaN	NaN	4488.43	NaN	NaN	NaN	NaN	NaN	100817	28251.4	NaN	NaN	NaN	3126.57	NaN	NaN	NaN	41062.4	NaN	NaN	27952.9	NaN	NaN	NaN	NaN	NaN	NaN	NaN	NaN	NaN	NaN	NaN	NaN	4428.22	NaN	30566.9	NaN	20943.2	NaN	NaN	NaN	NaN	NaN	NaN	NaN	NaN	NaN	NaN	NaN	NaN	NaN	NaN	NaN	NaN	NaN	171432	249020	93063.4	130387	NaN	NaN	NaN	NaN	NaN	NaN	225862	119067	93027.6	NaN	NaN	7560.29	NaN	NaN	NaN	130299	119.652	218665	42278.8	NaN	NaN	NaN	NaN	24167.9	NaN	NaN	18441.4	10333.5	NaN	NaN	NaN	NaN	NaN	NaN	NaN	NaN	NaN	NaN	NaN	NaN	NaN	NaN	34099.9	NaN	NaN	NaN	NaN	12630.5	43048.3	NaN	NaN	NaN	NaN	NaN	NaN	NaN	NaN	NaN	9870.64	NaN	NaN	NaN	NaN	NaN	NaN	15315	51054	NaN	NaN	NaN	NaN	59114.3	NaN	106490	83641.1	NaN	NaN	NaN	NaN	NaN	NaN	NaN	NaN	NaN	NaN	NaN	NaN	396.448
Q8CHU3	Epn2	Epsin-2	EPN2_MOUSE	63471.8	NaN	NaN	NaN	NaN	NaN	NaN	NaN	NaN	NaN	NaN	NaN	NaN	NaN	NaN	NaN	NaN	NaN	NaN	NaN	NaN	NaN	NaN	NaN	NaN	10328.8	NaN	NaN	NaN	NaN	NaN	NaN	NaN	NaN	NaN	183.797	NaN	14369.5	NaN	NaN	NaN	NaN	NaN	107754	123043	207702	NaN	NaN	NaN	NaN	85500.8	NaN	NaN	NaN	11947	NaN	NaN	NaN	NaN	8901.48	NaN	NaN	NaN	113791	NaN	NaN	NaN	NaN	NaN	NaN	NaN	NaN	NaN	NaN	NaN	301127	14122.7	42179.2	NaN	NaN	10059.1	115491	NaN	835538	NaN	130073	NaN	NaN	NaN	NaN	NaN	NaN	NaN	NaN	NaN	86478.8	NaN	54134.4	444566	NaN	157995	92530.8	35500	NaN	NaN	NaN	NaN	NaN	NaN	NaN	167889	NaN	NaN	NaN	NaN	NaN	NaN	NaN	NaN	NaN	NaN	NaN	NaN	NaN	NaN	NaN	NaN	NaN	NaN	NaN	NaN	NaN	NaN	NaN	NaN	NaN	NaN	NaN	NaN	NaN	NaN	NaN	NaN	NaN	NaN	NaN	NaN	NaN	NaN	9734.35	NaN	NaN	NaN	NaN	NaN	NaN	NaN	NaN	NaN	NaN	NaN	NaN	NaN	NaN	NaN	NaN	NaN	23864.3	NaN	NaN	NaN	NaN	32096	NaN	NaN	NaN	NaN	NaN	NaN	NaN	NaN	4119.72	NaN	NaN	NaN	NaN	121751	3116.1	NaN	NaN	NaN	NaN	NaN	NaN	NaN	NaN	NaN	14278	NaN	110363	273256	NaN	NaN	NaN	NaN	NaN	NaN	NaN	NaN	NaN
Q8CI94	Pygb	Glycogen phosphorylase, brain form	PYGB_MOUSE	96729.9	NaN	NaN	NaN	NaN	NaN	NaN	NaN	NaN	NaN	10453.2	173307	NaN	35949.5	26092.5	NaN	NaN	NaN	NaN	NaN	34504.5	21745.8	NaN	NaN	NaN	NaN	NaN	NaN	NaN	29950.4	NaN	NaN	NaN	NaN	NaN	NaN	15593.7	NaN	NaN	NaN	NaN	NaN	NaN	NaN	NaN	NaN	NaN	NaN	NaN	NaN	NaN	NaN	331688	NaN	NaN	NaN	NaN	NaN	NaN	NaN	NaN	232.82	NaN	NaN	NaN	NaN	NaN	NaN	NaN	NaN	NaN	NaN	NaN	NaN	NaN	NaN	NaN	NaN	NaN	NaN	NaN	NaN	NaN	3770.4	NaN	NaN	NaN	NaN	NaN	NaN	NaN	NaN	NaN	NaN	NaN	NaN	NaN	NaN	NaN	NaN	NaN	NaN	NaN	NaN	NaN	NaN	NaN	NaN	NaN	NaN	NaN	NaN	NaN	NaN	2574.2	NaN	NaN	NaN	NaN	NaN	243727	NaN	NaN	NaN	NaN	NaN	NaN	NaN	NaN	NaN	NaN	NaN	NaN	NaN	NaN	NaN	NaN	NaN	NaN	25697.8	2080.49	NaN	38178	NaN	NaN	NaN	NaN	NaN	NaN	NaN	NaN	NaN	NaN	66756.2	NaN	NaN	NaN	NaN	NaN	NaN	25397.8	NaN	NaN	NaN	NaN	NaN	NaN	NaN	307932	NaN	NaN	NaN	NaN	NaN	NaN	NaN	NaN	NaN	NaN	NaN	NaN	NaN	NaN	NaN	NaN	NaN	NaN	NaN	NaN	NaN	NaN	NaN	NaN	NaN	NaN	NaN	NaN	NaN	NaN	NaN	NaN	NaN	NaN	NaN	NaN	NaN	NaN	NaN	NaN	NaN
Q8CIF4	Btd	Biotinidase	BTD_MOUSE	58154.3	313074	72138.1	467331	660083	387984	126043	734158	294934	305201	2.15208e+06	1.10121e+06	984831	1.94425e+06	2.11766e+06	245018	1.03252e+06	652415	600979	401406	1.26851e+06	1114439	702252	2.23336e+06	755689	94202.4	836983	279993	443142	321222	440473	452413	262888	944192	1.60288e+06	408582	730989	340113	551771	461278	818296	307162	NaN	43155.2	76802.6	76264.2	2.05841e+06	33795	71940.6	88946.4	47521.7	266792	359482	62067.7	56506.1	66655.5	158158	6111.73	86547.3	60431.6	17848.7	21640	132512	3.71326e+06	106136	17804.4	NaN	577442	NaN	513670	387528	19.2073	NaN	171929	41984	82187.7	16233.5	53082.9	NaN	46428.6	50736.9	82502.9	NaN	62394.7	21942.8	308521	181847	26532.3	5644.82	90804.7	16856.8	79426.7	71348.1	NaN	103999	52030.4	49416.3	47676	217533	184042	60799.1	537081	48951.9	31209.2	61460.6	119693	NaN	554755	42788.2	NaN	45780.3	NaN	29516.1	188463	NaN	196664	805658	717328	1.13558e+06	892027	287398	479803	771114	133629	524130	1.38863e+06	1.33077e+06	144379	1.3322e+06	761056	370304	281630	299258	141145	97532.9	516475	367064	648297	832847	2.72906e+06	808038	338612	1.73616e+06	313568	42455.7	670651	192485	101262	558558	322898	462012	504989	821907	1.18948e+06	131985	706491	305707	579594	245664	12360	225068	384030	639956	569322	302534	60437	85248.1	391884	1305977	149943	165321	NaN	24286.9	65784.9	38811.6	209086	81338.2	NaN	109789	170195	141385	NaN	26945.9	297950	41606.3	101883	134621	89410.7	87608.8	NaN	122388	21709.7	191313	64618.1	216829	385977	190095	64179.7	45406.6	113382	93959	45583.9	125596	134657	22605.5	52794.9	71495.5	196867	44441	21709.8
Q8CII9	Crlf2	Cytokine receptor-like factor 2	CRLF2_MOUSE	37761.9	20592.7	NaN	NaN	NaN	NaN	NaN	77664.9	NaN	NaN	49919.3	106736	27546.6	107310	252905	25444.2	101901	NaN	NaN	35470.2	NaN	35947.6	77594.6	NaN	30932.9	22690.5	33443.8	60233.6	104248	73098.2	119882	116945	81654.7	55514.6	112676	70997.8	22668.1	89463.3	102802	100507	85707.9	107139	NaN	NaN	36172.1	301228	215995	NaN	15066.3	15243.6	101283	114306	NaN	39735.9	14752.8	17031.6	NaN	25482.5	NaN	18675.7	89285	NaN	37187.1	79200.6	NaN	23102.2	NaN	NaN	NaN	NaN	374819	16348.1	NaN	63186.2	NaN	71797.4	NaN	14698.4	NaN	NaN	65093.8	NaN	395833	33035.6	NaN	27671.6	604680	6182.22	NaN	701419	10530	247154	54001.6	NaN	26596.4	NaN	NaN	14704.9	69335.8	NaN	100442	NaN	60340.4	9625.55	NaN	NaN	NaN	NaN	NaN	NaN	45290.2	NaN	1990.04	NaN	NaN	NaN	NaN	NaN	134898	NaN	21304.9	40799.4	68359.7	NaN	NaN	60380.9	59356.9	53812.7	37696.3	NaN	NaN	52881.8	NaN	8097.04	NaN	NaN	71712.2	NaN	NaN	NaN	NaN	100387	NaN	85303.3	5367.63	NaN	NaN	14920.8	74500.9	67514.4	62395.2	17341.9	NaN	NaN	NaN	66009.4	50308.9	45503.1	12706.3	NaN	NaN	121812	22988.5	NaN	NaN	5288.62	58118.8	61965	NaN	107948	53454.3	NaN	41268.5	42436.5	NaN	NaN	NaN	NaN	NaN	701541	NaN	23719.9	6149.03	185397	NaN	20883.3	32866.1	49605.6	NaN	NaN	52501	27710.4	118835	69709.9	1506008	126058	215833	NaN	NaN	136325	40633.3	NaN	NaN	380877	NaN	NaN	NaN	115741	97024.7	NaN
Q8CIN4	Pak2	Serine/threonine-protein kinase PAK 2	PAK2_MOUSE	57930.3	NaN	NaN	NaN	NaN	NaN	NaN	NaN	NaN	NaN	22748.8	NaN	NaN	25348.9	NaN	NaN	NaN	NaN	NaN	NaN	38486.1	NaN	50693.2	188735	NaN	NaN	31778	NaN	NaN	11754	NaN	NaN	NaN	NaN	59348.8	NaN	NaN	NaN	NaN	NaN	NaN	46478.5	48101	143667	82537.8	28951	37539	NaN	NaN	7441.21	94891.3	47880.3	54490.2	6239.4	NaN	NaN	NaN	NaN	NaN	NaN	NaN	NaN	NaN	7219.39	25.8452	NaN	NaN	NaN	NaN	520.078	NaN	NaN	11782.2	NaN	NaN	NaN	NaN	NaN	NaN	8890.26	3066.06	NaN	31731.3	NaN	25887.5	NaN	NaN	NaN	NaN	123.686	NaN	NaN	NaN	NaN	1402.46	NaN	NaN	NaN	4071.9	NaN	10644.8	13009	NaN	NaN	NaN	NaN	NaN	NaN	NaN	NaN	12786.9	NaN	20644.2	NaN	NaN	NaN	11130.4	NaN	NaN	3130.14	NaN	52009.8	NaN	NaN	NaN	NaN	NaN	NaN	120828	NaN	NaN	NaN	NaN	NaN	NaN	NaN	NaN	NaN	NaN	59759.9	NaN	46097.5	NaN	NaN	NaN	NaN	NaN	9780.54	NaN	14360.1	1506.17	9780.04	79587.8	NaN	NaN	67411.7	36230.6	NaN	NaN	NaN	63170.9	NaN	NaN	955399	NaN	NaN	NaN	20892.3	NaN	59094.9	40012.4	NaN	NaN	NaN	NaN	NaN	4425.36	28187.2	8654.75	NaN	47074.8	6235.55	NaN	NaN	NaN	8351.34	NaN	NaN	NaN	NaN	NaN	NaN	NaN	NaN	61996.7	75342.9	27524.3	NaN	NaN	27529.7	NaN	NaN	NaN	NaN	NaN	NaN	NaN	NaN	NaN	NaN
Q8CIZ8	Vwf	von Willebrand factor	VWF_MOUSE	309269	NaN	NaN	NaN	NaN	NaN	NaN	NaN	NaN	NaN	NaN	NaN	NaN	1.11836e+06	NaN	148273	NaN	NaN	NaN	229865	946166	NaN	NaN	63329.3	NaN	NaN	NaN	NaN	17388.5	NaN	18384.6	13461.7	NaN	NaN	NaN	NaN	35111	NaN	NaN	6909.01	9933.25	NaN	NaN	NaN	NaN	NaN	NaN	NaN	NaN	132850	NaN	NaN	NaN	NaN	NaN	NaN	NaN	71173.1	NaN	2472.17	NaN	NaN	NaN	NaN	NaN	NaN	NaN	NaN	NaN	NaN	NaN	30456.6	NaN	NaN	NaN	291244	NaN	NaN	NaN	NaN	NaN	NaN	NaN	NaN	NaN	45623	15584.9	NaN	NaN	NaN	NaN	NaN	NaN	NaN	55981.2	NaN	NaN	476038	NaN	NaN	NaN	NaN	NaN	NaN	NaN	NaN	NaN	NaN	NaN	NaN	NaN	NaN	NaN	18227.6	NaN	NaN	NaN	NaN	NaN	NaN	NaN	NaN	NaN	NaN	NaN	NaN	NaN	NaN	NaN	NaN	NaN	NaN	NaN	NaN	NaN	NaN	NaN	NaN	NaN	NaN	NaN	NaN	NaN	1619.52	NaN	NaN	NaN	NaN	NaN	17316.5	NaN	1280.16	NaN	NaN	NaN	NaN	NaN	NaN	NaN	NaN	NaN	25023	NaN	NaN	NaN	NaN	NaN	81446.3	NaN	NaN	NaN	NaN	NaN	NaN	NaN	NaN	NaN	NaN	NaN	NaN	NaN	24170.3	NaN	4482.04	NaN	NaN	20454.3	3594.56	44889.2	100466	NaN	NaN	NaN	NaN	NaN	NaN	NaN	NaN	NaN	49334	NaN	NaN	NaN	NaN	NaN	NaN	NaN	NaN	NaN	NaN
Q8CJH3	Plxnb1	Plexin-B1	PLXB1_MOUSE	231376	NaN	NaN	NaN	NaN	NaN	NaN	108413	NaN	NaN	35543.6	NaN	NaN	148344	103360	11632.4	13400.1	NaN	23219.7	NaN	NaN	17058.4	140922	NaN	1786.26	NaN	47923.1	NaN	NaN	NaN	44764.1	NaN	NaN	NaN	77281.1	63636.9	NaN	NaN	137553	10449	46889.6	136709	123449	83763.1	NaN	63803.8	69186.9	NaN	5458.72	NaN	24945.5	35079.1	83468.6	23650.2	1323.76	NaN	NaN	NaN	NaN	12682.4	11450.3	48305.7	64620.8	36927.5	14477.4	5448.91	NaN	5960.64	NaN	NaN	10068.5	15960.8	NaN	4196.24	64232.4	27442.5	1556.94	13388.5	4747.73	55975.9	NaN	23065.6	26906.1	NaN	NaN	13232.3	40024.8	1.57332	NaN	119301	NaN	NaN	5951.2	NaN	16765.7	NaN	NaN	8817.36	66925.1	35480.5	8902.19	29746	23664.1	NaN	NaN	NaN	NaN	143688	NaN	NaN	62113.8	NaN	NaN	NaN	NaN	NaN	NaN	NaN	NaN	NaN	NaN	NaN	71868.6	NaN	NaN	NaN	NaN	NaN	17867.5	NaN	803.714	NaN	NaN	48258.9	NaN	NaN	NaN	NaN	NaN	244037	NaN	30041.6	NaN	37497.2	NaN	NaN	NaN	4341.5	25293.8	33586.7	38210.3	NaN	NaN	NaN	NaN	97604.4	106033	55056.4	NaN	NaN	59042.8	14673.5	NaN	NaN	66095.6	NaN	NaN	3354.38	11092.8	NaN	26660.1	NaN	24027.6	NaN	5679.6	NaN	7068.56	NaN	NaN	29554.4	27972.9	3213.02	NaN	38091.1	2030.11	NaN	15908.1	41232.5	34380.1	20528.5	22659.3	NaN	NaN	15093.7	NaN	23968.4	47873.4	NaN	NaN	21488.8	187.803	NaN	NaN	NaN	6003.56	NaN	5071.1	NaN	NaN	NaN
Q8GUM2;Q9LDZ0	HSP70-9;HSP70-10	Heat shock 70 kDa protein 9, mitochondrial;Heat shock 70 kDa protein 10, mitochondrial	HSP7I_ARATH;HSP7J_ARATH	73074.92;72990.52	NaN	NaN	NaN	NaN	69642.4	NaN	216.055	NaN	NaN	NaN	NaN	NaN	NaN	NaN	NaN	NaN	NaN	NaN	NaN	NaN	57654.3	NaN	NaN	307146	NaN	NaN	NaN	NaN	462.088	NaN	19054.8	NaN	26185.5	334272	NaN	NaN	120712	116461	40540.1	NaN	252040	NaN	34266.9	NaN	NaN	NaN	NaN	NaN	NaN	NaN	NaN	147939	61403.4	NaN	NaN	NaN	NaN	NaN	NaN	NaN	NaN	NaN	8.67143	23294	NaN	NaN	NaN	NaN	NaN	33128.9	42828.8	NaN	NaN	7012.31	NaN	NaN	NaN	NaN	NaN	NaN	NaN	13730.7	NaN	NaN	13736.8	NaN	NaN	NaN	NaN	NaN	NaN	NaN	NaN	NaN	NaN	NaN	NaN	13280.1	NaN	NaN	48267.4	NaN	2508.3	NaN	NaN	NaN	NaN	NaN	NaN	44435.9	NaN	100958	NaN	NaN	NaN	NaN	NaN	343903	NaN	20399.9	55540.7	NaN	NaN	NaN	145798	NaN	NaN	NaN	7223.47	NaN	99367.4	NaN	NaN	NaN	35249.3	NaN	NaN	NaN	NaN	NaN	NaN	625334	95319.7	NaN	185133	NaN	NaN	NaN	NaN	NaN	NaN	NaN	436190	NaN	NaN	NaN	NaN	NaN	NaN	NaN	NaN	NaN	NaN	NaN	NaN	NaN	108036	NaN	NaN	NaN	NaN	NaN	NaN	NaN	NaN	NaN	NaN	NaN	NaN	NaN	NaN	NaN	NaN	NaN	NaN	NaN	NaN	NaN	NaN	NaN	NaN	NaN	NaN	NaN	NaN	NaN	NaN	NaN	NaN	NaN	NaN	NaN	NaN	NaN	NaN	NaN	NaN	NaN	NaN
Q8GUU3	CPSF73-II	Cleavage and polyadenylation specificity factor subunit 3-II	CPS3B_ARATH	68036.7	NaN	NaN	NaN	NaN	NaN	NaN	NaN	NaN	NaN	NaN	NaN	NaN	NaN	NaN	NaN	NaN	NaN	NaN	NaN	NaN	NaN	NaN	NaN	NaN	NaN	NaN	NaN	NaN	NaN	NaN	NaN	NaN	NaN	NaN	NaN	NaN	NaN	NaN	NaN	NaN	NaN	NaN	NaN	NaN	NaN	NaN	NaN	NaN	NaN	NaN	NaN	NaN	NaN	NaN	NaN	NaN	NaN	NaN	NaN	NaN	NaN	NaN	NaN	NaN	NaN	NaN	NaN	NaN	NaN	NaN	NaN	NaN	NaN	NaN	NaN	NaN	NaN	NaN	NaN	NaN	NaN	NaN	NaN	NaN	NaN	NaN	NaN	NaN	NaN	NaN	NaN	NaN	NaN	NaN	NaN	NaN	NaN	NaN	NaN	NaN	NaN	NaN	NaN	NaN	NaN	NaN	0.714148	NaN	NaN	NaN	NaN	NaN	NaN	NaN	NaN	NaN	NaN	NaN	NaN	NaN	NaN	NaN	NaN	NaN	NaN	NaN	NaN	NaN	NaN	NaN	NaN	NaN	NaN	NaN	NaN	NaN	NaN	NaN	NaN	NaN	NaN	0.952508	NaN	NaN	NaN	NaN	NaN	NaN	NaN	NaN	NaN	NaN	NaN	NaN	0.227946	NaN	NaN	NaN	NaN	NaN	NaN	NaN	0.150859	NaN	NaN	NaN	NaN	NaN	NaN	NaN	NaN	NaN	NaN	NaN	NaN	NaN	NaN	NaN	NaN	NaN	NaN	NaN	NaN	NaN	NaN	NaN	NaN	NaN	NaN	NaN	NaN	NaN	NaN	NaN	NaN	NaN	NaN	NaN	NaN	NaN	NaN	NaN	NaN	NaN	NaN	NaN	NaN	NaN	NaN
Q8GYH8	SULTR4;2	Probable sulfate transporter 4.2	SUT42_ARATH	74662.3	NaN	NaN	58878.4	96530.9	NaN	NaN	NaN	NaN	NaN	NaN	NaN	NaN	NaN	NaN	NaN	NaN	13265.4	NaN	NaN	873499	42399.9	NaN	267459	86518.2	NaN	58502.4	NaN	NaN	NaN	NaN	NaN	NaN	14872.3	NaN	NaN	248725	NaN	NaN	NaN	NaN	NaN	NaN	NaN	NaN	NaN	NaN	NaN	NaN	NaN	NaN	NaN	55049	NaN	NaN	NaN	NaN	NaN	NaN	NaN	NaN	NaN	NaN	NaN	NaN	NaN	NaN	NaN	NaN	NaN	NaN	NaN	NaN	NaN	NaN	NaN	NaN	12892.3	NaN	NaN	63106.8	NaN	90367.2	NaN	NaN	NaN	NaN	NaN	NaN	NaN	NaN	6580.77	NaN	176484	NaN	NaN	4505.29	NaN	NaN	NaN	NaN	NaN	NaN	23362.3	4203.77	NaN	NaN	NaN	NaN	NaN	14011.3	NaN	2943.11	NaN	26177.2	NaN	NaN	97737	NaN	NaN	NaN	NaN	NaN	NaN	NaN	NaN	NaN	NaN	NaN	NaN	NaN	NaN	NaN	NaN	NaN	NaN	NaN	319761	NaN	NaN	NaN	NaN	430851	41766.6	NaN	23687.8	NaN	NaN	NaN	NaN	NaN	NaN	NaN	264584	19896.9	19892.4	NaN	NaN	NaN	NaN	81867.4	NaN	31420.7	126457	NaN	NaN	30888.6	NaN	NaN	NaN	NaN	55462.4	NaN	NaN	20149.1	NaN	NaN	NaN	NaN	62027.7	NaN	NaN	NaN	NaN	NaN	NaN	NaN	NaN	NaN	NaN	NaN	23593.8	NaN	NaN	NaN	NaN	NaN	NaN	NaN	NaN	NaN	NaN	NaN	NaN	2723.47	NaN	NaN	NaN	NaN	NaN
Q8H104;Q9M084	At4g26870;IBI1	Aspartate--tRNA ligase 1, cytoplasmic;Aspartate--tRNA ligase 2, cytoplasmic	SYDC1_ARATH;SYDC2_ARATH	60333.1;62917.7	NaN	NaN	NaN	NaN	NaN	NaN	NaN	NaN	457236	NaN	NaN	NaN	NaN	NaN	NaN	28349.2	NaN	47639.5	NaN	NaN	NaN	NaN	NaN	NaN	NaN	5507.48	NaN	NaN	NaN	NaN	NaN	NaN	NaN	32475.2	NaN	15817.5	NaN	NaN	NaN	NaN	NaN	NaN	NaN	NaN	NaN	NaN	NaN	NaN	NaN	NaN	NaN	NaN	NaN	NaN	NaN	NaN	NaN	NaN	NaN	NaN	NaN	3635.06	NaN	NaN	NaN	NaN	NaN	NaN	NaN	NaN	NaN	NaN	NaN	NaN	NaN	NaN	NaN	NaN	NaN	NaN	NaN	NaN	NaN	NaN	NaN	NaN	NaN	NaN	NaN	NaN	NaN	NaN	NaN	NaN	NaN	NaN	NaN	NaN	NaN	9637.04	NaN	NaN	NaN	NaN	NaN	NaN	NaN	NaN	NaN	NaN	NaN	NaN	NaN	NaN	NaN	NaN	NaN	NaN	NaN	NaN	NaN	NaN	NaN	NaN	NaN	NaN	NaN	NaN	NaN	NaN	NaN	NaN	NaN	NaN	NaN	NaN	NaN	NaN	148664	NaN	NaN	NaN	NaN	NaN	NaN	NaN	NaN	NaN	NaN	NaN	NaN	NaN	NaN	NaN	NaN	NaN	NaN	NaN	NaN	NaN	NaN	NaN	NaN	NaN	NaN	NaN	NaN	NaN	NaN	NaN	NaN	NaN	NaN	NaN	NaN	NaN	NaN	NaN	NaN	NaN	NaN	NaN	23565.4	NaN	NaN	NaN	NaN	NaN	NaN	NaN	NaN	NaN	5337.12	NaN	NaN	NaN	NaN	NaN	NaN	NaN	NaN	3614.74	NaN	NaN	NaN	NaN	NaN	NaN	NaN
Q8H1B3	BIP3	Heat shock 70 kDa protein BIP3	BIP3_ARATH	75149.5	NaN	NaN	NaN	NaN	NaN	83119.9	12773.6	NaN	NaN	NaN	NaN	NaN	NaN	NaN	NaN	101716	169076	NaN	NaN	717211	61273.3	NaN	216067	549090	47668.7	47832.8	534576	NaN	NaN	NaN	NaN	NaN	87840.9	NaN	NaN	699690	NaN	NaN	NaN	NaN	NaN	6810.87	11478.4	14568.8	6495.5	NaN	NaN	NaN	11754.8	42420.3	NaN	364907	28779.7	NaN	NaN	NaN	NaN	1884.58	NaN	NaN	58509	23597.1	2176.39	3446.83	NaN	NaN	NaN	52836.3	1.97471	80895.2	40297.6	1389.74	NaN	NaN	2532.17	NaN	NaN	NaN	NaN	NaN	NaN	873812	79415.8	1712.14	NaN	57185.2	NaN	NaN	NaN	NaN	26902.2	NaN	NaN	NaN	NaN	47384.3	61691.3	39323.4	3687.98	41414.3	29892.7	30275.7	186563	NaN	NaN	NaN	224826	NaN	NaN	248098	NaN	77408.3	220.789	207726	NaN	NaN	NaN	NaN	NaN	NaN	NaN	NaN	NaN	NaN	NaN	NaN	NaN	NaN	NaN	NaN	NaN	291749	29127.9	NaN	NaN	NaN	290700	NaN	NaN	108367	531652	681651	782282	NaN	456401	982404	NaN	NaN	NaN	NaN	11073.8	NaN	577383	24959.3	115250	46198.2	5488.74	NaN	NaN	168459	NaN	120755	128033	45587.5	NaN	140549	NaN	444199	14741.8	621.625	NaN	32294.5	NaN	77091.4	NaN	NaN	NaN	101242	NaN	NaN	NaN	1.81354e+06	10416.5	92908.5	13646.6	NaN	NaN	55006	NaN	13056.2	NaN	38078.5	17331.6	NaN	1.83153e+06	1.27801e+06	527.216	NaN	NaN	NaN	766523	1812.89	NaN	7943.72	NaN	NaN	NaN	NaN	740324
Q8H1F6	DGP3	DAR GTPase 3, chloroplastic	DGP3_ARATH	41721.6	NaN	NaN	NaN	NaN	NaN	NaN	NaN	NaN	NaN	NaN	NaN	NaN	NaN	NaN	12875.3	NaN	NaN	NaN	NaN	NaN	NaN	NaN	NaN	NaN	NaN	NaN	NaN	NaN	NaN	NaN	NaN	NaN	NaN	NaN	NaN	NaN	NaN	NaN	8398.65	NaN	NaN	NaN	12565.3	NaN	NaN	NaN	NaN	NaN	NaN	NaN	NaN	NaN	11783.8	NaN	31219.2	20903.1	NaN	NaN	NaN	NaN	NaN	6601.78	NaN	NaN	1489.71	20193.7	736.703	NaN	13997.7	NaN	NaN	NaN	35749.6	8414.96	97097.9	NaN	NaN	NaN	NaN	NaN	NaN	NaN	NaN	NaN	16599.6	NaN	NaN	NaN	NaN	NaN	NaN	NaN	NaN	NaN	NaN	NaN	NaN	16313.6	NaN	NaN	NaN	6110.23	NaN	NaN	NaN	NaN	38551.6	6074.58	22978.7	NaN	14616.5	56761.3	73195.7	NaN	NaN	NaN	NaN	NaN	NaN	NaN	NaN	NaN	NaN	NaN	NaN	NaN	NaN	NaN	NaN	NaN	NaN	NaN	NaN	NaN	NaN	NaN	NaN	NaN	NaN	87990.3	NaN	NaN	NaN	NaN	NaN	NaN	NaN	NaN	NaN	NaN	NaN	NaN	NaN	NaN	NaN	NaN	NaN	NaN	NaN	NaN	NaN	NaN	NaN	NaN	NaN	NaN	NaN	NaN	NaN	NaN	NaN	NaN	NaN	NaN	7795.35	NaN	17238.3	5726.56	NaN	NaN	NaN	NaN	7979.63	3635.01	24664.9	6626.57	NaN	NaN	NaN	NaN	69124.6	53055.6	5741.91	NaN	NaN	NaN	NaN	NaN	NaN	8646.36	NaN	11465	NaN	1515.83	NaN	17505	NaN	NaN	NaN
Q8HW98	Iglon5	IgLON family member 5	IGLO5_MOUSE	36766.8	NaN	NaN	NaN	NaN	NaN	NaN	NaN	NaN	NaN	NaN	238797	161629	7239.42	NaN	NaN	NaN	NaN	NaN	NaN	NaN	NaN	NaN	NaN	NaN	NaN	NaN	NaN	NaN	NaN	NaN	NaN	4252.62	NaN	NaN	11046.4	NaN	NaN	55722.1	18664.5	NaN	NaN	4555.82	12288.9	NaN	NaN	4561.34	NaN	NaN	18647.9	5335.33	NaN	NaN	NaN	NaN	NaN	NaN	NaN	NaN	NaN	NaN	NaN	NaN	NaN	NaN	NaN	NaN	NaN	NaN	NaN	NaN	NaN	NaN	NaN	NaN	NaN	NaN	1520.96	6339.2	21062.8	NaN	4626.36	NaN	NaN	NaN	2656.04	9867.22	16429	6410.02	5746.99	NaN	NaN	31373.2	NaN	NaN	NaN	NaN	NaN	NaN	2838.33	NaN	NaN	NaN	NaN	NaN	NaN	NaN	NaN	NaN	NaN	NaN	NaN	NaN	NaN	NaN	NaN	NaN	NaN	NaN	NaN	NaN	NaN	179454	NaN	NaN	NaN	NaN	55461.9	NaN	NaN	NaN	61112.6	471620	NaN	NaN	NaN	NaN	NaN	NaN	NaN	NaN	9756.6	NaN	38619.3	NaN	NaN	NaN	NaN	NaN	7484.87	NaN	NaN	NaN	NaN	NaN	NaN	15010.6	NaN	NaN	NaN	NaN	NaN	NaN	NaN	NaN	NaN	NaN	4147.61	NaN	NaN	NaN	NaN	3827.21	NaN	NaN	NaN	NaN	NaN	NaN	NaN	NaN	NaN	NaN	2316.73	NaN	NaN	NaN	NaN	NaN	NaN	NaN	NaN	NaN	NaN	NaN	NaN	NaN	NaN	NaN	NaN	NaN	NaN	NaN	NaN	NaN	NaN	NaN	NaN	NaN	NaN
Q8HZR5	KRT7	Keratin, type II cytoskeletal 7	K2C7_POTTR	53286.4	NaN	NaN	163751	NaN	NaN	NaN	NaN	NaN	NaN	NaN	NaN	NaN	NaN	NaN	NaN	NaN	NaN	NaN	NaN	NaN	NaN	NaN	NaN	NaN	NaN	NaN	NaN	NaN	NaN	NaN	NaN	NaN	NaN	897745	NaN	NaN	NaN	NaN	NaN	NaN	NaN	NaN	NaN	NaN	NaN	NaN	13741.2	NaN	NaN	NaN	NaN	NaN	NaN	NaN	NaN	NaN	NaN	NaN	NaN	NaN	NaN	NaN	NaN	NaN	NaN	NaN	NaN	NaN	NaN	NaN	NaN	NaN	NaN	49035.4	NaN	NaN	NaN	NaN	NaN	NaN	NaN	NaN	NaN	NaN	NaN	NaN	NaN	NaN	NaN	NaN	NaN	NaN	NaN	NaN	NaN	NaN	NaN	NaN	NaN	NaN	NaN	NaN	NaN	NaN	NaN	NaN	NaN	NaN	13288.9	NaN	38775.7	484179	NaN	NaN	NaN	NaN	NaN	NaN	NaN	NaN	NaN	NaN	NaN	232864	NaN	NaN	NaN	NaN	240808	NaN	NaN	NaN	105022	NaN	NaN	NaN	NaN	NaN	NaN	NaN	NaN	NaN	NaN	NaN	NaN	NaN	NaN	579520	8018.07	NaN	NaN	NaN	NaN	NaN	NaN	NaN	353411	NaN	28110.5	NaN	12601.8	NaN	NaN	88122.9	NaN	NaN	10947.9	NaN	NaN	NaN	NaN	NaN	14146.3	NaN	NaN	NaN	NaN	NaN	NaN	NaN	NaN	NaN	674861	NaN	NaN	44727.3	NaN	NaN	NaN	NaN	170913	151155	NaN	NaN	68513	NaN	NaN	NaN	NaN	NaN	45287.2	24770.7	43275.8	50358.1	40912.1	65844.7	NaN	75695.6	88768.2
Q8JZM8	Muc4	Mucin-4	MUC4_MOUSE	368411	166962	NaN	NaN	NaN	NaN	NaN	NaN	NaN	NaN	52680.9	154677	88222.8	91916.6	NaN	NaN	NaN	36443.8	57171.8	NaN	NaN	357000	NaN	NaN	1167745	NaN	NaN	NaN	NaN	47389.8	NaN	NaN	NaN	134035	NaN	5798.17	NaN	NaN	NaN	NaN	223842	NaN	NaN	NaN	NaN	NaN	NaN	NaN	NaN	NaN	NaN	NaN	NaN	NaN	16337.8	NaN	NaN	NaN	NaN	NaN	NaN	5053.52	NaN	68500.8	NaN	NaN	NaN	NaN	NaN	NaN	NaN	3934.05	NaN	NaN	NaN	NaN	NaN	NaN	NaN	NaN	NaN	NaN	NaN	11009	NaN	NaN	NaN	NaN	NaN	NaN	NaN	NaN	NaN	NaN	NaN	23681.7	NaN	NaN	NaN	52589.4	51888.7	67344.3	NaN	11210	NaN	7344.62	45571.3	NaN	NaN	NaN	3282.35	NaN	NaN	NaN	22936	NaN	NaN	NaN	NaN	NaN	NaN	NaN	NaN	256459	NaN	281013	NaN	NaN	NaN	NaN	NaN	5.73969	NaN	2130.26	29553.1	NaN	NaN	118049	74669.1	NaN	58168.5	NaN	641984	NaN	NaN	231024	25427.1	NaN	NaN	NaN	NaN	NaN	123975	128190	67767.6	50884.1	NaN	NaN	96526.7	NaN	96501.8	20042.7	NaN	NaN	36665.7	NaN	21432.7	NaN	158314	41412.9	14387.5	41901.4	NaN	NaN	22825.3	NaN	NaN	NaN	15311.6	37866	NaN	NaN	2642.58	NaN	NaN	19603.1	NaN	NaN	NaN	NaN	NaN	NaN	75738.7	NaN	NaN	9138.01	NaN	35007.8	26076.4	NaN	NaN	NaN	NaN	NaN	NaN	NaN	NaN	NaN	NaN	21842
Q8JZN5	Acad9	Complex I assembly factor ACAD9, mitochondrial	ACAD9_MOUSE	68722.1	NaN	32155.6	NaN	NaN	NaN	NaN	NaN	37037.4	NaN	NaN	NaN	NaN	NaN	NaN	NaN	NaN	NaN	52632.1	28044.5	245181	NaN	NaN	83289.8	NaN	NaN	NaN	NaN	NaN	5715.16	NaN	NaN	NaN	NaN	NaN	10308.6	52860	NaN	NaN	NaN	12588.4	NaN	NaN	NaN	NaN	NaN	NaN	NaN	NaN	NaN	NaN	NaN	69189.5	NaN	NaN	NaN	NaN	NaN	NaN	NaN	NaN	NaN	NaN	NaN	NaN	NaN	NaN	NaN	NaN	NaN	NaN	NaN	1848.92	NaN	NaN	NaN	NaN	NaN	NaN	NaN	NaN	NaN	39972.1	NaN	NaN	NaN	NaN	NaN	NaN	NaN	NaN	NaN	NaN	NaN	NaN	43401.2	NaN	NaN	253801	NaN	NaN	NaN	NaN	NaN	NaN	NaN	NaN	NaN	NaN	NaN	NaN	NaN	NaN	NaN	NaN	NaN	188713	NaN	NaN	26892.7	430.102	NaN	NaN	NaN	NaN	NaN	NaN	NaN	9903.31	101414	62004.1	NaN	NaN	NaN	NaN	NaN	NaN	NaN	77585.2	65413.4	79827	NaN	246538	5918.7	NaN	83005.8	115954	NaN	30480.8	20920.3	9407.31	NaN	NaN	237307	NaN	5334.1	NaN	NaN	NaN	NaN	65734.2	NaN	NaN	116344	NaN	NaN	NaN	NaN	242050	NaN	NaN	57563.7	NaN	NaN	NaN	NaN	NaN	NaN	NaN	NaN	NaN	NaN	NaN	NaN	NaN	NaN	NaN	NaN	NaN	NaN	NaN	NaN	NaN	NaN	NaN	22550.5	NaN	NaN	NaN	NaN	NaN	NaN	NaN	NaN	NaN	NaN	NaN	NaN	NaN	NaN
Q8JZQ5	Aoc1	Diamine oxidase [copper-containing]	AOC1_MOUSE	85423.6	126486	70701.9	224313	224275	182122	155894	150995	214184	217185	141480	179772	177309	271117	197199	162159	297074	473034	431852	202475	1.45878e+06	499858	122676	860616	585375	16842.1	383743	321807	124921	56252.9	148587	260782	122173	678468	228822	162536	1.24323e+06	181639	215679	225608	207721	261521	NaN	178448	144907	NaN	170480	NaN	NaN	8285.97	49008.2	NaN	159606	76583.8	263388	84401.6	30042	NaN	NaN	86770.5	NaN	NaN	40944.3	21761.1	6721.2	NaN	NaN	NaN	NaN	NaN	NaN	NaN	NaN	NaN	NaN	NaN	NaN	NaN	NaN	NaN	15484.2	55408.5	111387	NaN	NaN	16985.5	150133	NaN	NaN	22086.3	NaN	17113.4	NaN	NaN	5906.32	65334.7	NaN	NaN	33564.6	168451	164328	88983.4	NaN	NaN	NaN	NaN	48342.9	NaN	NaN	NaN	24109.7	89288	NaN	NaN	109387	NaN	80225.5	178931	NaN	184994	75650.8	108124	350471	NaN	115926	377650	177216	NaN	257506	153777	197983	53145.7	48679.2	100976	71532.3	189196	64460.6	196111	609117	763652	2.67402e+06	62727.9	972221	212755	NaN	661108	840153	46038.6	77109	109774	246852	171071	366453	974040	147226	270708	92081.1	183574	87571.7	NaN	329640	71829.3	371794	4239970	61062.9	NaN	NaN	63315.9	1.74513e+06	55644.5	84929.5	71669.9	19133.3	NaN	51519.7	36762.2	NaN	NaN	NaN	58459.4	33765.8	31731.4	NaN	NaN	41371.8	41532	NaN	NaN	NaN	NaN	20613.9	NaN	129476	NaN	NaN	128093	95272.3	NaN	NaN	25797	4301.31	NaN	NaN	NaN	NaN	6540.08	NaN	NaN	NaN	NaN
Q8JZV9	Bdh2	Dehydrogenase/reductase SDR family member 6	DHRS6_MOUSE	26752.8	1.19029e+06	NaN	2.83964e+06	NaN	NaN	NaN	484890	NaN	87677.2	798901	154653	522635	243341	455578	6577.71	566279	708544	837988	NaN	16529.3	1.21468e+06	77141.2	1.11389e+06	762889	NaN	750836	141689	74388.7	NaN	4553.66	670025	NaN	596172	50720	NaN	516069	18560	49240.6	26686.6	867038	40475	154356	NaN	NaN	NaN	NaN	NaN	NaN	NaN	14715.6	127927	1.40292e+06	NaN	NaN	NaN	NaN	NaN	NaN	1736.2	NaN	NaN	NaN	NaN	NaN	9171.04	NaN	NaN	NaN	NaN	NaN	8194.8	NaN	NaN	57735.5	NaN	4487.64	NaN	NaN	NaN	NaN	NaN	NaN	NaN	NaN	NaN	NaN	NaN	NaN	NaN	NaN	NaN	6336.03	NaN	44061.1	36684.6	NaN	30135.9	NaN	NaN	NaN	NaN	13114.4	NaN	NaN	NaN	NaN	NaN	NaN	NaN	59470.8	NaN	36502.1	NaN	NaN	NaN	222133	NaN	746808	157163	472709	89899.1	88444.3	NaN	119807	160847	96426.7	18093.4	131566	31941.9	24731.8	331614	57698	20569.2	57738.2	31866	64448.5	NaN	NaN	86235.1	24485.8	17110.6	114434	126232	NaN	141721	NaN	3869.5	345831	32962.3	218702	30667	436228	104575	NaN	274662	NaN	546524	NaN	NaN	555767	32605.6	583496	NaN	126441	NaN	NaN	21572	602961	174593	52540.9	NaN	NaN	NaN	NaN	NaN	NaN	178324	NaN	NaN	NaN	NaN	7238.33	63771.8	NaN	10477.9	6976.02	17790.3	20534.6	15420.4	38375.6	NaN	NaN	29917.5	139358	305180	228931	NaN	NaN	22506.2	NaN	NaN	NaN	NaN	NaN	NaN	NaN	NaN	NaN	NaN
Q8JZZ0	Ugt3a2	UDP-glucuronosyltransferase 3A2	UD3A2_MOUSE	59672.6	NaN	NaN	NaN	NaN	NaN	NaN	NaN	NaN	25965.8	NaN	NaN	NaN	NaN	NaN	NaN	NaN	NaN	NaN	NaN	NaN	859649	NaN	NaN	NaN	NaN	NaN	NaN	NaN	NaN	57933.1	NaN	NaN	NaN	NaN	NaN	NaN	NaN	NaN	19912.8	14065.7	NaN	244564	70815.7	NaN	145706	NaN	8869.84	26203.2	146042	31961.2	NaN	118693	34061	NaN	NaN	NaN	NaN	NaN	NaN	4798.41	NaN	NaN	NaN	NaN	NaN	NaN	37590.9	NaN	8173.19	NaN	NaN	NaN	NaN	11139.5	NaN	NaN	NaN	NaN	NaN	78160.8	9694.14	NaN	NaN	240.784	NaN	NaN	NaN	NaN	NaN	NaN	NaN	NaN	NaN	NaN	NaN	NaN	NaN	NaN	NaN	9443.8	NaN	NaN	NaN	NaN	NaN	NaN	NaN	NaN	NaN	NaN	NaN	60678.8	NaN	NaN	NaN	NaN	NaN	10038.6	88533.6	17019.3	27006.4	123192	NaN	NaN	NaN	NaN	NaN	58202.3	16967.4	NaN	NaN	NaN	NaN	NaN	NaN	NaN	351416	NaN	54869.6	NaN	NaN	NaN	NaN	NaN	NaN	NaN	NaN	16622.3	85779.2	31914.9	NaN	NaN	NaN	NaN	NaN	NaN	NaN	NaN	NaN	577076	6684.1	NaN	NaN	NaN	NaN	NaN	NaN	NaN	140972	162798	NaN	NaN	NaN	NaN	NaN	NaN	NaN	NaN	13579.3	NaN	NaN	NaN	NaN	NaN	NaN	NaN	14294.3	35823.9	NaN	NaN	NaN	NaN	NaN	9485.5	326088	3368.49	NaN	NaN	NaN	NaN	NaN	NaN	NaN	NaN	NaN	NaN	NaN	NaN	19647.1
Q8JZZ7	Adgrl2	Adhesion G protein-coupled receptor L2	AGRL2_MOUSE	166577	NaN	NaN	NaN	NaN	NaN	NaN	NaN	7630.16	NaN	5406.05	NaN	14634.4	NaN	NaN	NaN	NaN	NaN	180708	28877.8	NaN	NaN	10410.9	NaN	NaN	NaN	NaN	15.6983	4070.9	NaN	3403.99	16380.5	NaN	35683.3	21520.6	NaN	NaN	NaN	10492.8	3509.71	9211.68	2637.72	NaN	NaN	NaN	NaN	NaN	NaN	NaN	1357.8	NaN	NaN	NaN	NaN	NaN	NaN	NaN	NaN	NaN	NaN	NaN	NaN	NaN	NaN	42297.5	NaN	NaN	NaN	NaN	NaN	NaN	NaN	NaN	NaN	NaN	NaN	NaN	NaN	NaN	5517.56	NaN	NaN	NaN	NaN	NaN	1204	2129.01	NaN	NaN	NaN	NaN	NaN	NaN	NaN	NaN	NaN	NaN	NaN	NaN	NaN	3992.2	NaN	NaN	NaN	NaN	NaN	NaN	NaN	NaN	NaN	NaN	NaN	NaN	NaN	NaN	NaN	NaN	3737.86	NaN	NaN	NaN	868445	NaN	NaN	NaN	NaN	NaN	NaN	NaN	NaN	NaN	NaN	NaN	NaN	NaN	NaN	5560.37	NaN	NaN	NaN	NaN	11691.9	NaN	2959.6	NaN	NaN	NaN	NaN	NaN	3390.59	NaN	14521.8	NaN	NaN	NaN	NaN	NaN	NaN	NaN	NaN	NaN	12098.3	NaN	NaN	NaN	NaN	NaN	NaN	NaN	NaN	NaN	NaN	NaN	NaN	NaN	NaN	NaN	NaN	NaN	NaN	NaN	NaN	NaN	NaN	NaN	NaN	NaN	NaN	NaN	NaN	NaN	NaN	NaN	NaN	NaN	NaN	NaN	NaN	NaN	NaN	NaN	NaN	NaN	NaN	537.267	NaN	NaN	NaN	NaN	NaN
Q8K010	Oplah	5-oxoprolinase	OPLA_MOUSE	137611	70301.6	68568.9	116118	51506.8	18369.6	14205.3	171162	NaN	137435	454307	NaN	NaN	712866	281887	36098.5	165599	105903	252547	NaN	482223	286584	NaN	199978	77320.2	33913.5	113816	NaN	16603.3	10406.3	114082	46037.6	NaN	169970	12068.9	10731.8	54841.5	29627.8	56587.2	33854.4	99906.1	54542.6	47187.3	38894	6834.63	32178.2	85607.1	NaN	15999.3	27871.7	19731.9	11734.7	98601.2	24931.3	NaN	NaN	NaN	NaN	NaN	9404.66	39279.2	40312.4	NaN	40121	NaN	NaN	NaN	7377.47	15091.7	2426.52	15597.5	NaN	35223.6	NaN	NaN	NaN	38910.2	NaN	4566.56	11403.4	41103.2	34478.5	348103	46345.3	42598.2	NaN	19220	NaN	NaN	16302.5	NaN	176157	NaN	NaN	24111.3	NaN	NaN	61442.7	11906.3	NaN	97105.6	30503.6	NaN	NaN	NaN	NaN	NaN	157480	NaN	NaN	194653	NaN	27665.6	240053	204656	NaN	80067.4	276551	221386	246424	45680.9	86567.2	NaN	NaN	NaN	37912.4	NaN	114276	160126	83721.6	52561.6	NaN	60265.2	53483	44321.8	95008	249321	124403	194325	204223	108790	166936	361857	NaN	NaN	273792	NaN	4711.57	76009.9	5339.57	60777.7	46009.9	215356	473642	16036.8	89928	335348	NaN	NaN	NaN	428358	51463.5	62881.4	365203	86005.6	NaN	NaN	11368	190857	148401	55258.4	NaN	NaN	NaN	NaN	85130.5	6279.49	85019.2	156818	18658.2	25397.8	18790.7	4147.13	39683.5	NaN	4190.43	38732.1	26518.2	20685.3	NaN	NaN	NaN	12088.4	NaN	41816.9	87094.2	61771	NaN	160377	12818.3	182152	NaN	6933.08	35338.5	NaN	NaN	NaN	NaN	NaN	NaN
Q8K023	Akr1c18	Aldo-keto reductase family 1 member C18	AKC1H_MOUSE	37176.8	170607	92375.6	159504	153212	50775.1	146949	194062	133617	138818	425104	82132.7	122885	189016	159713	196754	466932	303016	17075.1	21013.6	299451	484910	68042.2	871571	164480	19731.1	224572	29968.3	96854.4	53632.9	59489.2	152365	29945.4	157424	260579	59981.6	72349.5	27637.7	96335.1	147617	457985	136096	394876	NaN	26886	73345.3	66203.3	9383.1	13324.9	46145	48428.3	NaN	82184.1	42206.4	25076.1	NaN	NaN	10881.8	NaN	41661.2	6121	NaN	42974.5	198453	13603.5	NaN	NaN	NaN	NaN	8516.51	3027.88	NaN	NaN	NaN	17695.8	12918.8	9460.52	5880.85	2397.29	73682.5	35901.9	21815.5	NaN	30912.7	NaN	20996.5	78430.8	NaN	NaN	21483.9	1436.86	12415.6	NaN	NaN	28938.5	598.271	NaN	21490.4	92649.8	124599	15043.9	16286.7	NaN	NaN	NaN	NaN	NaN	NaN	NaN	NaN	NaN	NaN	51789.1	NaN	14517.7	NaN	318191	332138	623120	895099	170100	231425	68918.6	NaN	55944.2	182145	312009	104905	242287	228574	124666	21710	110676	5625.87	385940	82624.1	229945	136472	75276.9	332388	115431	47254.1	232985	40109.9	20740.7	87881.2	134595	24366.4	193082	131412	279892	150991	957447	149792	42452.3	189604	28571.6	51537	NaN	NaN	235342	178271	74311.2	135531	46968.9	13240.3	38155.5	52842.2	330988	94103.2	74726.6	NaN	36471.2	9930.45	24619.4	NaN	26672.4	34610.1	72252	19894.5	10853.9	12373.9	17817.7	63374.5	NaN	NaN	33336	51074.4	42612.3	24198.9	20814.7	20341.4	62619.5	NaN	30398.5	263165	122107	NaN	NaN	49813.4	28042.9	11510.4	9010.96	18149.5	16507.7	5127.56	16522	NaN	NaN	40809.8
Q8K0B3	Lrrc66	Leucine-rich repeat-containing protein 66	LRC66_MOUSE	97626.3	NaN	NaN	NaN	NaN	NaN	NaN	NaN	NaN	NaN	NaN	NaN	NaN	16164.2	NaN	NaN	NaN	NaN	NaN	NaN	NaN	NaN	NaN	NaN	NaN	NaN	NaN	NaN	NaN	NaN	NaN	NaN	NaN	NaN	NaN	NaN	NaN	NaN	NaN	NaN	NaN	NaN	55862.8	NaN	NaN	NaN	NaN	NaN	NaN	22501	NaN	NaN	NaN	NaN	NaN	NaN	NaN	NaN	NaN	8854.82	NaN	NaN	NaN	8910.9	NaN	NaN	NaN	NaN	NaN	NaN	NaN	NaN	NaN	NaN	NaN	NaN	NaN	NaN	NaN	32480.1	NaN	16098	NaN	NaN	NaN	NaN	NaN	NaN	NaN	NaN	NaN	NaN	NaN	NaN	NaN	NaN	NaN	NaN	NaN	NaN	NaN	NaN	NaN	NaN	NaN	NaN	NaN	NaN	NaN	NaN	NaN	NaN	NaN	NaN	NaN	NaN	NaN	NaN	NaN	NaN	NaN	NaN	NaN	NaN	NaN	NaN	NaN	NaN	NaN	NaN	NaN	NaN	NaN	NaN	NaN	NaN	NaN	NaN	NaN	NaN	NaN	NaN	NaN	NaN	NaN	NaN	NaN	NaN	NaN	NaN	NaN	NaN	NaN	NaN	NaN	NaN	NaN	NaN	NaN	NaN	NaN	NaN	NaN	NaN	NaN	NaN	NaN	NaN	NaN	NaN	NaN	NaN	NaN	NaN	NaN	NaN	NaN	NaN	NaN	NaN	NaN	NaN	NaN	NaN	NaN	NaN	NaN	NaN	NaN	NaN	NaN	NaN	NaN	NaN	NaN	NaN	136432	NaN	NaN	NaN	NaN	NaN	NaN	NaN	NaN	NaN	NaN	NaN	NaN	NaN
Q8K0C5	Zg16	Zymogen granule membrane protein 16	ZG16_MOUSE	18209.6	210.665	203830	393828	47058.2	NaN	207439	NaN	NaN	83681.2	NaN	209364	148326	71591.6	NaN	NaN	251925	2381557	421990	203013	385536	3159175	NaN	793599	610551	7606.22	168555	327616	NaN	NaN	56436.2	NaN	NaN	678094	NaN	NaN	1.019e+06	NaN	267052	NaN	23525.4	NaN	NaN	NaN	NaN	NaN	NaN	NaN	NaN	NaN	11993.5	NaN	97319	NaN	5567.51	NaN	NaN	NaN	NaN	NaN	NaN	NaN	216971	77887.7	NaN	NaN	NaN	NaN	NaN	NaN	174041	NaN	NaN	NaN	NaN	NaN	NaN	NaN	NaN	NaN	NaN	NaN	109814	58803.7	NaN	NaN	NaN	NaN	NaN	NaN	NaN	506051	NaN	NaN	NaN	NaN	41408.3	72059.7	72215.4	73360.6	112318	236378	NaN	137878	NaN	NaN	147682	NaN	NaN	NaN	33478.2	NaN	NaN	NaN	55085.4	NaN	110172	NaN	NaN	219500	NaN	NaN	NaN	98667.8	NaN	131393	126758	92923.3	147040	45168.7	244306	NaN	NaN	253734	26384.4	NaN	NaN	2.02692e+06	327161	100747	485065	NaN	614197	293425	NaN	422489	1.23699e+06	NaN	50493.9	18312.6	21763.8	136444	172026	1.36098e+06	3266308	399127	528048	84357.7	228395	NaN	5428705	NaN	1.17838e+06	219972	2.04506e+06	NaN	149124	40239	1.98089e+06	234210	56992.4	99710.1	4629.39	NaN	67093.2	55477.2	NaN	NaN	NaN	63905.2	NaN	NaN	NaN	NaN	18962.9	28592.1	NaN	12558.8	NaN	NaN	75781.2	104246	418323	35969.5	NaN	144418	110620	19260.4	NaN	NaN	84432.9	NaN	NaN	NaN	3727.67	NaN	22104.9	NaN	NaN	NaN
Q8K0C9	Gmds	GDP-mannose 4,6 dehydratase	GMDS_MOUSE	41984.8	NaN	114288	NaN	NaN	NaN	NaN	NaN	NaN	NaN	103043	233910	251310	431986	NaN	183868	149950	284950	88048.7	67547.1	1.02751e+06	268805	78550.7	3.30156e+06	1.46251e+06	24570	NaN	214427	NaN	199910	139533	339189	12894	740009	79918	NaN	821534	82580.4	157659	73818.7	239244	170908	NaN	NaN	NaN	NaN	NaN	NaN	NaN	NaN	41985.4	127300	570458	NaN	NaN	NaN	NaN	6730.02	NaN	20805.6	6529.86	NaN	14810.1	NaN	NaN	NaN	NaN	NaN	NaN	NaN	NaN	NaN	152832	NaN	NaN	NaN	4727.93	NaN	NaN	NaN	175494	NaN	39666.3	159507	124732	NaN	NaN	NaN	NaN	NaN	NaN	64845.7	NaN	NaN	NaN	92247.4	113343	4614.03	153771	NaN	NaN	NaN	NaN	NaN	115107	NaN	722267	37062.9	NaN	NaN	60231.7	27340.6	NaN	NaN	184003	NaN	604760	NaN	NaN	312603	59030.4	427905	77623.1	NaN	259390	36424.3	NaN	65094.9	38494.4	NaN	440867	NaN	NaN	98248.6	157002	861.858	NaN	211196	957584	220491	340503	NaN	3.27813e+06	470460	29598.8	1.46648e+06	1.54514e+06	28786.2	52005.4	109822	172882	126308	117852	3.11176e+06	112981	138093	149601	91329.1	461626	NaN	4.56014e+06	47140.2	157925	NaN	389157	13873.5	17385	28227.4	614548	NaN	38745.7	236991	NaN	NaN	44327	77746.7	NaN	NaN	52707.1	221524	NaN	3144.07	26453	21677.8	NaN	97206.2	50945.6	NaN	NaN	37043.4	171100	1.0469e+06	175876	NaN	85549.3	167311	96508.4	NaN	NaN	2239.82	8448.9	NaN	NaN	NaN	31620.7	NaN	NaN	NaN	NaN	NaN
Q8K0D2	Habp2	Factor VII-activating protease	HABP2_MOUSE	62356.6	NaN	NaN	NaN	NaN	35888.9	119468	80847.4	NaN	NaN	27532.3	32099.5	12184.5	80024.7	115825	46511.1	51667.6	86527.6	21523.4	NaN	124054	NaN	25576	63995.5	42402	14036.6	NaN	29673.1	24432.2	33424	56030.4	51310.5	14468.8	58754.8	49598.2	NaN	18490.5	47493.9	61540.1	25870	85263.5	19301.8	171917	NaN	17062	47559.3	NaN	NaN	NaN	NaN	31559.3	24850.6	40348.8	40190.6	26596.1	NaN	NaN	6685.37	NaN	11059	NaN	NaN	NaN	NaN	20297.3	1943.21	86927.4	4305.35	NaN	NaN	116088	71523	NaN	27831.6	NaN	5799.58	10306.9	14947.3	NaN	57963.8	36230.7	19703.4	338312	18980.5	10936	9973.08	92447.2	NaN	NaN	28694	5085.96	NaN	26760.8	NaN	23278.6	23716.3	18935.3	11209.6	NaN	NaN	17948.6	234802	40128.4	23902.4	NaN	NaN	NaN	NaN	NaN	NaN	54818.8	51715.6	NaN	109394	NaN	NaN	NaN	32479.3	43149.5	95191.1	7425.69	17251	31183.5	NaN	NaN	7004.76	NaN	27437.7	88713.1	NaN	19098.3	3552.13	49145.9	25171.8	116122	NaN	NaN	NaN	NaN	164423	25810.8	51093	261669	68947.1	NaN	63061.7	17331.2	26337.9	118649	107129	124044	NaN	592903	125657	102150	24989.8	25051.5	17763.4	99773.1	NaN	153054	43703.8	162840	NaN	NaN	NaN	27325.7	31233.1	25013.2	55925	64091.1	90036.8	30579.5	36401.8	NaN	9043.68	NaN	NaN	NaN	69062.2	18430.5	8771.34	49601.4	66000.1	7800.19	28448.7	40539	57866.6	42958.2	9424.52	89844.8	NaN	66365	46568.8	51277.1	82814.5	92284.1	25108.5	NaN	52445.6	NaN	NaN	NaN	NaN	16793.5	13723.7	NaN	NaN	NaN	6771.96
Q8K0E3	Slc5a11	Sodium/myo-inositol cotransporter 2	SC5AB_MOUSE	73797.7	33336.9	NaN	NaN	NaN	NaN	139196	26305.9	NaN	NaN	90810.1	39885.8	NaN	NaN	NaN	29263.3	NaN	NaN	NaN	NaN	274668	166969	NaN	566694	NaN	NaN	228502	53390.8	67264.2	33801	45054.7	22560.1	NaN	406392	236994	25980.5	177788	68867.3	111777	62708.2	415145	18870.6	126878	NaN	NaN	NaN	114947	NaN	NaN	60505.2	121424	NaN	NaN	16927.1	NaN	NaN	NaN	NaN	NaN	25314.8	NaN	NaN	NaN	62455	NaN	NaN	NaN	12828.8	NaN	NaN	NaN	36344.5	NaN	NaN	94049	NaN	NaN	NaN	NaN	30766.8	NaN	48064.8	NaN	NaN	NaN	15880.7	29394.4	NaN	NaN	38328.1	NaN	NaN	NaN	NaN	21349.6	21841.2	NaN	NaN	40558	18263.6	NaN	NaN	NaN	NaN	NaN	NaN	NaN	NaN	NaN	NaN	NaN	NaN	43197.6	NaN	NaN	NaN	162288	NaN	54802.3	225307	NaN	NaN	NaN	NaN	NaN	NaN	NaN	NaN	136673	NaN	2769.15	NaN	NaN	NaN	26991.9	NaN	14478.5	NaN	NaN	182025	86513.7	39983.6	139730	NaN	NaN	177094	NaN	34907.8	80930.2	188391	104584	163007	1.8131e+06	400680	NaN	229284	NaN	NaN	NaN	NaN	362307	377896	173170	113690	82738.8	NaN	NaN	231120	107728	78352	48198.4	NaN	NaN	NaN	NaN	NaN	NaN	72519.6	37488.2	43462.5	NaN	19135.3	NaN	53875.9	NaN	NaN	NaN	NaN	NaN	NaN	NaN	NaN	NaN	NaN	NaN	116017	225227	NaN	NaN	NaN	NaN	NaN	NaN	NaN	NaN	NaN	NaN	NaN	NaN	NaN
Q8K0E8	Fgb	Fibrinogen beta chain	FIBB_MOUSE	54752.7	69384.9	3242.28	158031	54311.3	96185	42189.9	385257	NaN	190930	1.16971e+06	1.59166e+06	563196	1.23864e+06	1.39246e+06	66087	257942	940264	4.27515e+06	196855	1.88706e+06	857606	152342	540064	389858	18446.5	402388	214477	99577.8	47981.2	302200	247296	24822.9	450032	285765	96144.5	1.69476e+06	64614.9	206157	53978.1	398652	60668.7	NaN	14459.9	NaN	NaN	90145.5	8559.4	49402.9	151352	80596.3	145073	392756	NaN	NaN	NaN	NaN	16915.1	NaN	106249	65427.4	81774	NaN	41527.8	80405.4	NaN	29869.3	44111	NaN	NaN	60595.8	23962.5	251758	NaN	NaN	NaN	8243.53	NaN	121361	128314	115655	22476.4	26176.4	80753.2	NaN	179518	701033	1345.95	NaN	172138	1635.19	23095	NaN	NaN	NaN	33096.5	40445.1	561506	62309.4	90077.2	118029	NaN	NaN	22596.3	NaN	NaN	NaN	NaN	NaN	NaN	NaN	NaN	NaN	2.302e+06	NaN	NaN	251137	264883	329219	232757	17945	231943	73648.5	142039	143663	268827	164951	243581	296350	196112	119608	132453	200115	34164.5	283383	135272	NaN	276915	571210	445199	2.4181e+06	92382.5	362698	73055	NaN	2.08691e+06	180098	68961	162522	118878	220933	91586.3	759372	882022	235198	369922	179075	951927	136524	25847	1.18258e+06	276730	246640	340672	191218	NaN	31977.7	97213.7	916979	97806	194776	NaN	1.1093e+06	NaN	NaN	NaN	917531	NaN	54202	42093.3	NaN	NaN	18893	39593	51658.1	67607.6	NaN	8972.49	168380	44077.2	186417	NaN	17557.8	6403.6	93423.1	215420	66510.8	NaN	NaN	72448.4	NaN	NaN	NaN	NaN	13435.7	NaN	NaN	NaN	NaN	NaN
Q8K0H1	Slc47a1	Multidrug and toxin extrusion protein 1	S47A1_MOUSE	61642	53903.3	NaN	NaN	NaN	NaN	1351.26	54339.7	NaN	NaN	175630	NaN	NaN	16693.3	NaN	NaN	NaN	NaN	NaN	NaN	220326	NaN	157137	219805	NaN	3215.51	168345	NaN	187400	NaN	3178.93	NaN	2951.95	168464	91471.1	22243	NaN	15059.5	110428	34346.5	71554.5	52093.3	NaN	NaN	NaN	NaN	41154.8	NaN	36935.3	NaN	NaN	NaN	NaN	NaN	NaN	NaN	NaN	NaN	NaN	NaN	NaN	NaN	NaN	80474.5	NaN	NaN	NaN	13651.5	NaN	NaN	NaN	NaN	NaN	NaN	1441.78	NaN	NaN	NaN	NaN	NaN	NaN	NaN	NaN	NaN	NaN	NaN	NaN	NaN	NaN	NaN	NaN	NaN	NaN	NaN	NaN	NaN	NaN	NaN	47016.8	NaN	NaN	NaN	NaN	NaN	NaN	NaN	NaN	NaN	NaN	NaN	NaN	NaN	NaN	NaN	NaN	6858.88	NaN	NaN	384504	111156	NaN	60193.8	NaN	NaN	NaN	104144	NaN	517952	NaN	NaN	NaN	NaN	NaN	NaN	NaN	NaN	369321	102035	NaN	423673	NaN	NaN	27255.6	49543.7	NaN	NaN	NaN	NaN	49249.6	43307.5	58807.4	29991.4	270877	364659	NaN	257508	NaN	42265.8	NaN	NaN	53089.7	67235.8	42359.9	129027	136218	NaN	NaN	139227	107026	99666.6	65737.5	NaN	NaN	NaN	NaN	NaN	NaN	17489.4	NaN	NaN	NaN	NaN	NaN	NaN	NaN	NaN	NaN	NaN	NaN	NaN	NaN	NaN	6481.16	NaN	NaN	5294.84	39755.7	NaN	NaN	NaN	NaN	NaN	20658.3	16518.9	NaN	NaN	NaN	NaN	NaN	3429.01
Q8K0J2	B3gnt7	UDP-GlcNAc:betaGal beta-1,3-N-acetylglucosaminyltransferase 7	B3GN7_MOUSE	45378.6	45032.5	NaN	NaN	NaN	NaN	NaN	6961.87	NaN	NaN	52476.2	NaN	NaN	29402.3	28942.6	27864.5	54659.4	60721.8	NaN	NaN	NaN	33733.8	43918.1	105267	51230.3	8764.02	NaN	56266.1	4398.73	25054.5	18936.8	5036.97	10360.5	38646.4	124940	28789.7	80564.7	36624.9	61743.2	52261.1	23590.6	8526.1	NaN	NaN	3328.8	NaN	NaN	NaN	6755.2	25465.9	1476.04	2912	89110.3	NaN	3237.31	NaN	NaN	NaN	NaN	78562.4	NaN	NaN	3973.59	NaN	11088.1	NaN	NaN	NaN	NaN	NaN	NaN	14492.9	NaN	NaN	7499.96	8292	NaN	NaN	NaN	5513.45	NaN	1189.51	NaN	17662.5	NaN	1705.68	22440.4	NaN	NaN	NaN	NaN	NaN	9217.01	NaN	0.730471	NaN	NaN	NaN	NaN	7745.74	NaN	21960.4	26250.8	NaN	NaN	NaN	NaN	NaN	NaN	NaN	NaN	NaN	NaN	NaN	39302.2	NaN	NaN	82775.7	NaN	47405.7	38388.9	NaN	27550.7	NaN	NaN	29929	NaN	11683	39513	NaN	NaN	NaN	NaN	11217.4	NaN	26909.7	NaN	21582.6	NaN	26895.3	NaN	13761.6	65398	11780.4	6088.24	68628.3	61584.6	2420.03	54139.5	32895.3	48278.1	57997.9	59203	103332	79578.2	28461.4	32660.3	44353.1	NaN	2225.42	68737.6	60173	27278.2	NaN	12718.4	2003.99	22312.2	36176.6	84089.4	19841.5	NaN	8852.52	6507.65	NaN	NaN	NaN	NaN	NaN	NaN	11761.9	NaN	NaN	NaN	24914	NaN	14622	3180.76	6452.3	8254.66	NaN	6845.95	NaN	NaN	NaN	24760.1	9729.47	50963.6	NaN	NaN	NaN	NaN	NaN	NaN	NaN	NaN	NaN	NaN	NaN	NaN	NaN
Q8K0L3	Acsm2	Acyl-coenzyme A synthetase ACSM2, mitochondrial	ACSM2_MOUSE	64269.1	NaN	NaN	NaN	NaN	NaN	NaN	NaN	NaN	NaN	1.2443e+06	446161	NaN	NaN	NaN	NaN	NaN	NaN	204951	NaN	NaN	NaN	NaN	NaN	NaN	NaN	NaN	NaN	NaN	192361	182699	47916.3	NaN	NaN	365711	63208	NaN	NaN	NaN	45448.7	NaN	123642	69804.7	44598.1	NaN	34635.1	NaN	NaN	NaN	51645.8	44601.1	59572	106177	NaN	918.308	NaN	NaN	NaN	NaN	NaN	NaN	NaN	NaN	16914	NaN	NaN	NaN	NaN	NaN	NaN	NaN	10909.1	NaN	NaN	NaN	NaN	6157.64	NaN	NaN	NaN	NaN	NaN	NaN	NaN	NaN	NaN	NaN	NaN	NaN	NaN	NaN	NaN	NaN	NaN	NaN	NaN	NaN	66343.8	28706.9	NaN	NaN	NaN	NaN	NaN	NaN	NaN	NaN	NaN	NaN	NaN	NaN	NaN	NaN	NaN	NaN	NaN	NaN	NaN	NaN	224884	55407.4	NaN	NaN	NaN	NaN	NaN	NaN	NaN	NaN	NaN	NaN	NaN	NaN	NaN	NaN	NaN	NaN	NaN	NaN	NaN	NaN	NaN	NaN	NaN	NaN	NaN	253807	NaN	NaN	51182.3	48602.9	NaN	66588	NaN	NaN	23397.2	NaN	NaN	NaN	NaN	NaN	98698.3	NaN	NaN	NaN	NaN	NaN	33876.4	NaN	80033	43531.6	NaN	NaN	NaN	NaN	NaN	NaN	NaN	NaN	NaN	3839.45	NaN	NaN	34935.6	NaN	NaN	NaN	14339.5	NaN	NaN	NaN	NaN	NaN	NaN	NaN	NaN	127536	NaN	NaN	NaN	NaN	NaN	NaN	NaN	NaN	NaN	NaN	NaN	NaN	NaN
Q8K0S5	Rtn4rl1	Reticulon-4 receptor-like 1	R4RL1_MOUSE	49836.2	NaN	NaN	NaN	NaN	NaN	111662	66691.4	NaN	NaN	193573	76324.4	56062.7	224296	169303	124664	348568	92711.4	192634	51511.7	1.90715e+06	310884	70910.2	NaN	29534.1	18317	34607.5	45397.3	194264	38285.4	44013.1	227869	25495.9	243152	102846	106157	100276	47551.3	152532	143912	242129	191300	NaN	26931.8	NaN	NaN	NaN	NaN	NaN	NaN	NaN	NaN	NaN	NaN	NaN	NaN	NaN	NaN	NaN	NaN	19220.6	NaN	NaN	NaN	NaN	5367.33	NaN	NaN	NaN	NaN	269254	NaN	NaN	NaN	NaN	NaN	358.343	13294.3	NaN	60609.6	NaN	56482.1	NaN	NaN	NaN	16346.2	NaN	NaN	NaN	34146.4	14351.6	NaN	NaN	NaN	12404.5	NaN	NaN	NaN	NaN	NaN	NaN	NaN	NaN	NaN	NaN	NaN	NaN	NaN	NaN	NaN	360540	NaN	NaN	77406.7	NaN	NaN	NaN	91547.1	73408.7	78823	NaN	NaN	30913	NaN	63293.5	69563.9	93726	NaN	151920	31229.2	72023.3	NaN	45503.2	20092.7	54847.3	NaN	4748.05	857445	111569	584416	50566.5	125829	NaN	137887	53109.1	NaN	27568.8	NaN	20912.4	85211.1	199514	84694.7	194581	NaN	146252	139362	6392.31	60275.4	NaN	NaN	398360	101141	NaN	293242	61615.1	15899.9	NaN	57604.6	495766	61582.8	8058.89	NaN	NaN	NaN	NaN	NaN	NaN	NaN	NaN	NaN	NaN	NaN	NaN	10013.5	NaN	164260	15362.6	2162.54	NaN	NaN	58167.3	NaN	NaN	NaN	NaN	NaN	33595.5	NaN	NaN	17828	11793	NaN	NaN	NaN	NaN	NaN	NaN	NaN	NaN	NaN
Q8K0T4;Q9WV86	Katnal1;Katna1	Katanin p60 ATPase-containing subunit A-like 1;Katanin p60 ATPase-containing subunit A1	KATL1_MOUSE;KTNA1_MOUSE	55165;55949.05	40.3076	31793.8	68069.6	NaN	10079.2	19697.8	NaN	NaN	NaN	23274.9	NaN	26111.9	22277.1	186023	NaN	NaN	191930	NaN	NaN	545046	1460.01	153562	2.21748e+06	314195	NaN	2.08536e+06	120749	NaN	NaN	NaN	NaN	NaN	13068.1	141252	NaN	131258	8868.28	NaN	NaN	40519.2	143994	321135	26397.3	NaN	23597.2	17898.2	NaN	NaN	7752.79	16833.4	NaN	NaN	NaN	NaN	NaN	NaN	NaN	NaN	NaN	NaN	18360	NaN	NaN	NaN	NaN	NaN	NaN	NaN	10017.7	NaN	NaN	NaN	12378	NaN	104487	5229.33	42204.1	NaN	24629.1	97225.5	12326.5	NaN	NaN	NaN	57454.4	NaN	NaN	NaN	32845.2	NaN	44619.4	NaN	55637.1	8546.86	13784.2	NaN	NaN	144455	NaN	50616.6	41598.4	43918.3	37217.4	NaN	NaN	2.87513e+06	NaN	43249.4	NaN	6358.92	NaN	27574.1	149549	NaN	NaN	33365.4	118992	91583.1	67999.8	NaN	NaN	NaN	NaN	NaN	37871.6	NaN	NaN	73084.8	52541.1	NaN	NaN	NaN	NaN	NaN	51150.6	NaN	637950	NaN	57783.9	NaN	NaN	588725	160948	7038	349146	NaN	NaN	NaN	NaN	279105	NaN	103185	442733	62517.4	432012	NaN	NaN	142866	NaN	208479	NaN	212478	1.62027e+06	185107	22098.2	148519	15734.1	NaN	57286.8	26331.2	NaN	NaN	NaN	NaN	NaN	NaN	NaN	NaN	NaN	NaN	NaN	NaN	NaN	NaN	NaN	NaN	NaN	NaN	NaN	112417	NaN	265489	NaN	NaN	44128.9	NaN	15277.4	12077.3	63223.9	NaN	NaN	NaN	NaN	NaN	NaN	26722.2	NaN	NaN	NaN
Q8K0U4	Hspa12a	Heat shock 70 kDa protein 12A	HS12A_MOUSE	74871.4	NaN	NaN	16054.5	NaN	NaN	NaN	NaN	NaN	NaN	NaN	NaN	NaN	483402	NaN	NaN	NaN	NaN	NaN	NaN	NaN	NaN	3092.98	NaN	NaN	NaN	11079.6	NaN	NaN	NaN	NaN	NaN	9532.93	117921	53253.7	5426.29	NaN	8537.39	42441.9	15959.7	60304.1	22412.8	NaN	NaN	NaN	NaN	NaN	NaN	NaN	NaN	NaN	NaN	NaN	NaN	NaN	NaN	NaN	NaN	NaN	NaN	NaN	NaN	NaN	NaN	NaN	NaN	NaN	NaN	NaN	NaN	NaN	NaN	NaN	NaN	NaN	19187.7	NaN	NaN	NaN	20441.3	NaN	NaN	NaN	NaN	NaN	NaN	24391.6	NaN	NaN	NaN	NaN	NaN	NaN	NaN	18703.7	NaN	NaN	10923.9	NaN	NaN	NaN	NaN	NaN	NaN	NaN	NaN	NaN	NaN	NaN	NaN	NaN	NaN	NaN	NaN	NaN	NaN	NaN	250009	NaN	13562.8	NaN	NaN	NaN	NaN	NaN	NaN	NaN	536.111	1.43184e+06	NaN	NaN	NaN	NaN	NaN	NaN	NaN	NaN	NaN	NaN	163871	NaN	NaN	NaN	NaN	NaN	NaN	NaN	NaN	4427.2	5759.94	NaN	944.969	22266.1	67138.1	NaN	53851.1	15416.8	NaN	NaN	NaN	NaN	13613.9	NaN	275426	36217.2	10477.4	NaN	24057.6	NaN	43629.1	NaN	NaN	NaN	NaN	NaN	NaN	20194.6	NaN	NaN	NaN	5599.25	NaN	NaN	14661.7	NaN	NaN	15105.8	NaN	NaN	NaN	NaN	NaN	NaN	10719.3	NaN	2651.32	NaN	NaN	NaN	NaN	NaN	NaN	NaN	NaN	NaN	NaN	NaN	NaN	NaN	NaN
Q8K0Y2	Krt33a	Keratin, type I cuticular Ha3-I	KT33A_MOUSE	46137	NaN	NaN	NaN	466401	NaN	NaN	NaN	NaN	NaN	193921	NaN	NaN	508672	NaN	NaN	NaN	934499	8326674	195302	NaN	NaN	NaN	2.41657e+06	NaN	NaN	NaN	NaN	NaN	NaN	NaN	NaN	NaN	NaN	NaN	NaN	122344	NaN	94721.6	NaN	NaN	NaN	NaN	NaN	NaN	NaN	NaN	NaN	NaN	NaN	NaN	NaN	NaN	NaN	NaN	NaN	NaN	NaN	NaN	NaN	NaN	NaN	NaN	NaN	NaN	NaN	NaN	NaN	NaN	NaN	NaN	NaN	NaN	NaN	NaN	NaN	NaN	NaN	NaN	NaN	NaN	NaN	NaN	NaN	NaN	NaN	NaN	NaN	NaN	NaN	NaN	NaN	NaN	NaN	NaN	NaN	NaN	NaN	NaN	NaN	NaN	NaN	NaN	NaN	NaN	NaN	NaN	NaN	NaN	NaN	NaN	NaN	NaN	NaN	NaN	NaN	NaN	NaN	NaN	NaN	NaN	NaN	NaN	NaN	NaN	NaN	NaN	NaN	161503	252905	NaN	NaN	NaN	NaN	879296	1.74841e+06	NaN	208720	NaN	NaN	NaN	NaN	NaN	NaN	NaN	NaN	NaN	16286.8	NaN	NaN	NaN	NaN	41299.2	NaN	NaN	NaN	341660	NaN	NaN	10060.2	170261	NaN	NaN	NaN	282463	NaN	34502.2	44852	NaN	34659.3	336858	NaN	NaN	NaN	NaN	NaN	NaN	NaN	NaN	NaN	NaN	NaN	NaN	NaN	NaN	NaN	NaN	NaN	NaN	NaN	NaN	NaN	NaN	NaN	NaN	NaN	NaN	NaN	NaN	NaN	NaN	NaN	NaN	NaN	NaN	NaN	NaN	NaN	NaN	NaN
Q8K135	Kiaa0319l	Dyslexia-associated protein KIAA0319-like protein	K319L_MOUSE	115312	NaN	NaN	NaN	NaN	54534.7	NaN	11977.2	NaN	NaN	NaN	8.40509	NaN	117582	NaN	44159.4	NaN	NaN	NaN	87702.6	NaN	NaN	NaN	NaN	NaN	NaN	NaN	NaN	NaN	NaN	100016	NaN	NaN	NaN	NaN	NaN	NaN	NaN	107377	50695	297994	NaN	101769	35050.8	23165.3	120736	127671	NaN	24032.8	30401.1	46336.2	10807.7	34898.1	34563.1	24928.8	40261.8	18863.5	5825.27	22764	15776.3	4237.97	NaN	25772.5	49174.4	23101	691.982	13302.9	6242.64	NaN	11486.6	21156.8	25917.7	NaN	NaN	NaN	NaN	27765.5	39061.1	31263.2	46861.9	14592.5	34215.9	40381.4	57472	NaN	54.1332	31825.8	3088.41	NaN	34363.4	NaN	82621.6	18186.9	NaN	299664	NaN	NaN	18406	NaN	32140.8	NaN	17686	33433.4	18545.7	NaN	7648.08	NaN	NaN	NaN	NaN	24267.3	NaN	17535.4	1.47391e+06	NaN	NaN	NaN	NaN	NaN	NaN	NaN	NaN	NaN	NaN	NaN	NaN	NaN	NaN	NaN	NaN	NaN	NaN	NaN	NaN	NaN	NaN	NaN	104706	NaN	NaN	NaN	89374.9	NaN	42642.7	NaN	NaN	NaN	63242.9	22754.3	26389.8	83090.4	NaN	NaN	NaN	NaN	NaN	NaN	NaN	NaN	NaN	NaN	47889.7	NaN	NaN	NaN	NaN	NaN	NaN	NaN	NaN	105953	NaN	15895.1	13676.7	44522.8	26606.3	18880.2	NaN	7027.32	22598.2	NaN	15859.1	5919.87	42282	NaN	76995.7	13118.8	30780.9	12196.9	NaN	NaN	NaN	NaN	10120.9	NaN	NaN	NaN	NaN	NaN	23669.4	NaN	NaN	NaN	NaN	42616.3	NaN	NaN	NaN	NaN	5525.94
Q8K157	Galm	Galactose mutarotase	GALM_MOUSE	37798.6	311810	87925.3	481187	533899	148551	94966	452697	NaN	201463	244701	339471	258698	782212	666283	317855	1.04064e+06	762695	465343	NaN	1.19138e+06	1.23484e+06	1.17103e+06	1.33597e+06	451801	33801.7	NaN	567665	619888	NaN	436960	807277	103251	511997	621233	316274	2.29835e+06	600229	1.30153e+06	704082	715696	530353	122791	NaN	NaN	115208	267372	NaN	67243.2	475248	136556	NaN	803802	73488.6	13546.9	29850.5	43201	NaN	26561.8	56345.9	3337.22	33972.5	70436.9	86405.2	39390	8690.97	26172	33015	8798.44	23229.5	140210	28987.9	NaN	5271.1	71423.2	54682	22110.5	65904.2	47109.3	NaN	72597.9	145009	154789	68173.4	770156	70111.3	69260.3	4737.67	NaN	47984.4	8126.99	58300.3	25691.3	NaN	50893.4	129082	87018.2	109544	103930	65757.8	138894	140037	28589.3	56173.2	18057.5	NaN	64387.9	147167	59988.1	18181.2	177562	58048.1	49715.8	64236	102008	93275.8	155596	512537	754078	513388	172132	384012	142419	122017	200082	455217	329009	100593	388185	355588	276486	NaN	NaN	150835	242460	265425	215952	222174	461196	703493	325205	102483	896966	140936	9974.49	548939	992371	24409.3	371732	299621	460731	148526	207287	1094978	173033	242790	NaN	156110	803364	NaN	741591	509690	136381	672685	182012	NaN	178142	93923.2	288952	167856	219681	225285	NaN	NaN	73582	74586.4	NaN	269368	53124	NaN	80086.6	93966.3	29032.8	68434.5	NaN	36352	27690.9	44613.1	10900	NaN	81070.1	665579	127807	NaN	103712	386141	101452	31449	25235.8	119937	78007.1	NaN	15476.8	NaN	16160.2	8083.3	19897.4	25619.3	48779	26651.7
Q8K183	Pdxk	Pyridoxal kinase	PDXK_MOUSE	35015.2	156001	84988.6	65113.4	259531	79057.9	44687.4	187163	59741.9	88194.1	408155	15367.4	NaN	337079	158874	138222	142925	117581	375972	60403.6	NaN	460638	76464	395864	33043.5	NaN	NaN	19741.1	46525.1	55662.9	38236.5	240805	12379.3	104925	130258	27697.3	44948.3	47116.8	60138.8	91606.7	223031	89585.2	NaN	NaN	NaN	NaN	79966.5	NaN	284353	35235.9	NaN	798218	NaN	14181.9	NaN	NaN	NaN	NaN	NaN	53122.6	7414.14	2883.05	NaN	NaN	26698.4	NaN	4805.27	NaN	NaN	10157.1	NaN	33040.7	NaN	NaN	NaN	NaN	5018.65	53621.4	NaN	NaN	16382	NaN	NaN	NaN	NaN	20605.4	NaN	NaN	NaN	57532.1	NaN	NaN	NaN	NaN	NaN	338790	NaN	149.319	NaN	NaN	652081	NaN	NaN	NaN	NaN	NaN	NaN	18065.5	14978.9	NaN	NaN	NaN	NaN	NaN	NaN	NaN	139656	95967.5	414181	467282	163070	292497	26292.3	36940.2	96017.3	112984	134133	77997.7	36384.9	79194.7	161698	22811.7	61643.6	38779.5	165901	44316.1	75818.1	77727	358552	388153	156724	14631.9	550995	68075.3	17656.9	4384213	453494	30177.7	89325.7	113023	369549	80186.6	257282	NaN	38868956	54512.9	NaN	25106.3	593215	NaN	463539	42812.6	NaN	NaN	NaN	NaN	NaN	NaN	299047	70344.4	22150.2	NaN	NaN	6.06916e+06	NaN	NaN	NaN	119162	NaN	NaN	31945.4	33479.9	6264.03	NaN	NaN	NaN	14373	23888.4	14399.4	NaN	NaN	NaN	NaN	NaN	141341	89566.3	41980.4	NaN	NaN	29622	507574	NaN	NaN	NaN	NaN	NaN	108473	23429.2	169694	35647.6
Q8K1B9	Galnt18	Polypeptide N-acetylgalactosaminyltransferase 18	GLT18_MOUSE	71096.3	NaN	NaN	2.46426e+06	NaN	158833	75564.5	131761	NaN	NaN	354260	21417.3	NaN	488173	1.80364e+06	115747	426660	NaN	7.57844e+06	187070	NaN	1.42967e+06	128547	1099897	560843	5943.27	NaN	214443	100287	153554	104299	113334	NaN	1.45583e+06	252999	21747.2	1.60944e+06	114265	219825	220676	370718	241147	NaN	NaN	NaN	NaN	32726.1	NaN	NaN	18990.3	NaN	NaN	NaN	NaN	NaN	NaN	NaN	NaN	NaN	NaN	NaN	NaN	NaN	NaN	NaN	NaN	NaN	NaN	NaN	NaN	NaN	NaN	NaN	NaN	NaN	NaN	NaN	NaN	NaN	NaN	NaN	NaN	NaN	NaN	NaN	NaN	33093.9	NaN	NaN	NaN	NaN	NaN	NaN	NaN	NaN	NaN	NaN	NaN	NaN	NaN	NaN	NaN	NaN	NaN	NaN	NaN	NaN	816190	NaN	NaN	NaN	NaN	110749	NaN	NaN	NaN	NaN	648437	164541	171864	75426.6	150991	NaN	NaN	NaN	91767.4	154171	NaN	249731	NaN	NaN	NaN	72182.8	132749	NaN	NaN	3498.61	12356.6	NaN	340943	147762	34010.8	280065	NaN	NaN	335965	NaN	161.111	108327	43150.8	477688	NaN	170462	450893	NaN	266368	37784.8	181013	47587.7	NaN	NaN	47490.3	NaN	NaN	NaN	NaN	NaN	144452	334435	NaN	NaN	NaN	NaN	NaN	NaN	NaN	NaN	NaN	NaN	NaN	NaN	NaN	NaN	46498.5	NaN	NaN	81408.1	28719.9	NaN	NaN	35158	NaN	NaN	NaN	NaN	291929	204750	NaN	NaN	NaN	NaN	NaN	NaN	NaN	NaN	NaN	NaN	NaN	NaN	NaN
Q8K1E3	Dlk2	Protein delta homolog 2	DLK2_MOUSE	40404.3	NaN	NaN	NaN	NaN	NaN	40631.1	NaN	NaN	NaN	NaN	NaN	NaN	NaN	1.99173e+06	91630.2	735500	NaN	NaN	27614.5	277.44	NaN	NaN	NaN	NaN	NaN	725000	53532.4	73667.8	90864	42749.9	NaN	58158	39115	NaN	6271.23	248730	70706.5	33966.7	28447.5	NaN	41982.2	NaN	111138	142129	99826.8	426272	8892.41	159396	95058.4	249251	6783.92	NaN	34095.9	18619.8	246193	57025.3	9784.59	62243.1	17740.3	7816.82	NaN	NaN	145236	54020.6	22238.4	181162	8966.55	NaN	31410	62265.5	63778	NaN	20953.6	39255.2	237708	NaN	524893	264921	484088	30966.2	138755	180333	104793	24722.7	126855	2961.01	NaN	NaN	246338	13573.7	7222.63	88597.9	NaN	36786.3	63603.4	NaN	5975.64	281890	80355.8	100004	288930	362064	30207.4	14222.8	NaN	86119	57413.6	3238.16	NaN	105757	173452	30417.8	193286	7479.8	NaN	NaN	NaN	NaN	NaN	241765	149276	NaN	NaN	NaN	74410	498077	19039.2	NaN	NaN	97686.6	NaN	NaN	95663.1	231166	55809.9	121403	NaN	NaN	41756.2	NaN	NaN	NaN	27324.3	NaN	54370.9	49855.3	41391.7	NaN	NaN	56339	NaN	NaN	NaN	31091.9	452074	149790	NaN	NaN	34721.6	NaN	NaN	NaN	NaN	159799	NaN	NaN	125698	NaN	NaN	139419	NaN	24315.5	265081	6525.88	212907	223040	NaN	130.567	NaN	40809.7	23899.6	1.13833e+06	163049	218672	453623	101155	46657.2	NaN	74110.7	NaN	NaN	365563	243323	314194	584513	86741.5	90023.9	NaN	156343	NaN	NaN	NaN	149459	205786	38827.8	110916	NaN	NaN	8482.17
Q8K1H9	Obp2a	Odorant-binding protein 2a	OBP2A_MOUSE	19996.1	4.81009e+06	855704	9508466	7.83016e+06	1.81022e+06	766856	1.35726e+06	476023	754428	427267	8632425	7093904	1.17785e+06	4.01562e+06	906422	9955486	8940682	12570264	6112587	708888	5715315	217210	1.56825e+06	625473	143524	875131	465697	111947	409251	367208	758332	508804	10730841	4376282	1.31612e+06	880277	425110	826136	838998	2.50479e+06	325295	165649	116544	NaN	54578.8	177003	17229.7	97051.3	411035	473541	68704.7	255472	156554	140335	176111	896776	844996	2.7579e+06	379675	4.01332e+06	421967	103291	159247	37854.3	23062.4	100607	154866	970295	100429	85768.3	267584	822180	170618	66812.1	183284	NaN	121579	186746	525876	79093.9	142243	176002	321796	108672	243045	302757	46202.6	22560.6	159281	916334	2.1923e+06	68002.2	542183	92065	347496	261194	48888.3	381539	8.38651e+06	1.98152e+06	1.41742e+06	78077.8	1.77206e+06	817606	2.20749e+06	1.08535e+06	324486	95687	121833	363892	459095	49277.8	230001	171784	105225	208690	522800	341936	344567	80795.4	674604	709628	2712193	2814498	3.60156e+06	2775324	193181	1.30233e+06	3.01904e+06	774378	457265	28850162	2.49502e+06	7.37355e+06	732687	167734	458421	1.56218e+06	859853	2.38356e+06	109068	1.44505e+06	410585	34795.9	1.01232e+06	544358	42864.6	264609	221166	280597	279200	2573859	1859991	28393838	3.06912e+06	2.40002e+06	541926	59203244	3671004	11307353	283136	3750873	5399059	10174386	931038	11223431	802737	576752	8799182	4920098	67134.5	41277.3	201889	347010	164271	36430.1	238098	131223	448231	67677.4	103924	156559	50641.1	178898	118472	132763	124785	NaN	NaN	198217	203030	685780	100774	475598	404445	481961	2.57234e+06	2.6272e+06	999659	386466	22050.4	43346	26373	55586.6	401485	78481.3	54537.1	193676	66115.4
Q8K1I3	Spp2	Secreted phosphoprotein 24	SPP24_MOUSE	23136.1	NaN	NaN	NaN	NaN	NaN	NaN	NaN	NaN	NaN	NaN	NaN	NaN	NaN	NaN	NaN	NaN	NaN	NaN	NaN	NaN	204094	28020.8	NaN	NaN	NaN	NaN	NaN	53237	7761.01	76384.2	71813.3	NaN	NaN	NaN	8926.47	NaN	NaN	100032	NaN	193140	NaN	304166	NaN	NaN	NaN	NaN	NaN	NaN	45654.6	52513.1	NaN	66816.2	NaN	NaN	NaN	NaN	NaN	NaN	NaN	10057.8	NaN	NaN	23421.7	NaN	NaN	84773.7	NaN	NaN	NaN	NaN	NaN	NaN	NaN	NaN	NaN	NaN	NaN	NaN	95792.8	36304.9	13466.1	NaN	NaN	NaN	NaN	98893.3	NaN	NaN	NaN	NaN	NaN	NaN	NaN	NaN	NaN	NaN	NaN	NaN	NaN	17715.4	NaN	NaN	12627.7	NaN	NaN	NaN	NaN	NaN	NaN	NaN	NaN	NaN	NaN	NaN	NaN	NaN	NaN	NaN	NaN	NaN	NaN	NaN	NaN	NaN	NaN	NaN	NaN	NaN	NaN	NaN	NaN	NaN	NaN	NaN	NaN	NaN	NaN	NaN	NaN	NaN	NaN	NaN	449907	NaN	NaN	NaN	NaN	68872.9	109737	121439	97417.8	514112	253053	NaN	45825.7	85410.6	151313	NaN	2859.63	53893.7	32136.6	NaN	129262	NaN	NaN	NaN	59043.3	NaN	42889.5	76571.5	NaN	NaN	NaN	NaN	NaN	NaN	NaN	NaN	NaN	NaN	NaN	NaN	NaN	NaN	NaN	NaN	NaN	NaN	NaN	NaN	NaN	NaN	NaN	514960	132223	14018.2	NaN	NaN	46947.6	NaN	NaN	NaN	NaN	NaN	NaN	NaN	NaN	NaN	NaN
Q8K1I7	Wipf1	WAS/WASL-interacting protein family member 1	WIPF1_MOUSE	50080.3	NaN	NaN	NaN	NaN	NaN	NaN	NaN	NaN	NaN	NaN	NaN	NaN	NaN	NaN	NaN	NaN	NaN	NaN	NaN	NaN	NaN	NaN	NaN	NaN	NaN	NaN	NaN	NaN	NaN	NaN	NaN	NaN	NaN	NaN	NaN	NaN	NaN	NaN	NaN	NaN	NaN	NaN	NaN	NaN	NaN	19991.8	NaN	NaN	NaN	NaN	NaN	NaN	NaN	NaN	NaN	NaN	NaN	NaN	2052.98	NaN	NaN	NaN	NaN	NaN	NaN	NaN	NaN	NaN	NaN	NaN	NaN	NaN	NaN	NaN	NaN	NaN	NaN	NaN	NaN	NaN	NaN	NaN	NaN	NaN	NaN	2904.1	NaN	NaN	13967.8	NaN	NaN	NaN	NaN	NaN	NaN	NaN	NaN	NaN	NaN	NaN	NaN	NaN	NaN	NaN	NaN	NaN	NaN	NaN	NaN	NaN	NaN	NaN	8316.67	NaN	NaN	NaN	NaN	NaN	NaN	NaN	NaN	NaN	NaN	NaN	NaN	NaN	NaN	NaN	NaN	NaN	NaN	NaN	NaN	NaN	NaN	NaN	NaN	NaN	NaN	NaN	NaN	NaN	NaN	NaN	NaN	NaN	NaN	NaN	NaN	NaN	NaN	NaN	NaN	NaN	NaN	NaN	NaN	NaN	NaN	NaN	NaN	NaN	NaN	NaN	NaN	NaN	NaN	NaN	NaN	NaN	NaN	NaN	NaN	NaN	NaN	NaN	NaN	NaN	NaN	2011.44	NaN	NaN	NaN	NaN	NaN	NaN	NaN	NaN	NaN	NaN	NaN	NaN	NaN	NaN	NaN	NaN	NaN	NaN	NaN	NaN	NaN	NaN	NaN	NaN	NaN	NaN	NaN	NaN	NaN
Q8K209	Adgrg1	Adhesion G-protein coupled receptor G1	AGRG1_MOUSE	77255.1	NaN	NaN	37326.9	10520	NaN	NaN	114133	NaN	5124.09	120176	158530	299107	608313	282733	89668.2	187118	74408.6	157559	113899	162008	208760	67464.4	531082	198452	19538.2	405698	307908	136689	267122	141898	189597	128689	470460	177426	35380.9	187696	93913.6	120774	108030	368592	129369	257935	16605.3	35477.1	15663.9	59691.8	NaN	13144.7	13171.3	110925	6943.47	63295.4	17257.6	NaN	75782.5	1287.37	2992.4	8702.09	29039.2	7758.48	NaN	45688.2	70524.5	23289	NaN	NaN	NaN	NaN	15621.2	23704.9	NaN	22481.7	20283.2	44661.3	NaN	853212	163025	53969	80399.2	64252.7	91445.3	271611	49750.8	707168	25097.8	114798	5427.66	60064.7	328843	NaN	1.59975e+06	432291	NaN	857709	101359	NaN	6875.11	38517.7	54489.5	100771	441112	1.09907e+06	NaN	NaN	NaN	51782.7	NaN	NaN	NaN	4828.53	NaN	NaN	14380	NaN	NaN	NaN	103048	145039	76805.4	17354.5	108122	NaN	NaN	NaN	196310	37056.5	NaN	37946.1	103566	NaN	NaN	36191.7	17951.3	8364.52	NaN	NaN	19059.2	NaN	6413.29	84004.4	126277	903149	NaN	NaN	66688.7	681107	35504.3	77462.1	147129	59678.9	106116	NaN	557266	84791.4	547107	230952	98664.9	279314	NaN	117073	113914	76991	88309.8	269671	NaN	NaN	172620	134070	55557.4	76059.2	NaN	16082.7	16693.4	NaN	103456	27722.8	NaN	1853.54	52584.5	737809	117059	14843	282269	NaN	392045	685801	136611	146777	32722.4	112998	2.06448e+06	1.02989e+06	NaN	76064	58182.8	82040.1	NaN	NaN	558702	NaN	NaN	NaN	NaN	17341.5	955497	NaN	NaN	11592.1	NaN
Q8K2B3	Sdha	Succinate dehydrogenase [ubiquinone] flavoprotein subunit, mitochondrial	SDHA_MOUSE	72585.4	NaN	271968	21825.1	361779	215850	584030	174056	NaN	554572	664320	240301	210884	172812	NaN	56216.2	NaN	NaN	433089	7040.51	NaN	596683	158791	1.86736e+06	585751	NaN	3.07917e+06	NaN	84628.4	37474.2	39057.8	149659	16555.7	627529	339692	41046.5	248756	31462.5	276742	117118	484176	44487.2	233972	44815.1	170088	90655.2	64777.9	35536	169091	104751	79936.6	26544.9	877283	20045.5	NaN	NaN	NaN	NaN	NaN	19288.3	32519	43115.1	NaN	17318.7	NaN	NaN	NaN	30322.6	NaN	NaN	54729.6	15953.6	48741.8	NaN	NaN	NaN	5998.31	18454.4	NaN	NaN	57103.4	32758.8	93475.7	83864.9	75004.7	NaN	39015.7	NaN	NaN	NaN	NaN	NaN	NaN	NaN	11066.2	99517.1	23619.5	59774.1	17016.5	NaN	24870.8	65565.3	NaN	21040.2	NaN	NaN	NaN	NaN	NaN	NaN	NaN	NaN	150710	NaN	12552.5	NaN	207038	245794	684420	242346	494114	278898	48868.3	2.16833e+06	NaN	6.18798e+06	836194	754860	802580	783323	586896	NaN	NaN	130466	NaN	NaN	NaN	357990	2596132	493430	277191	49911.5	964762	155503	23096.9	412143	377157	37467.6	293552	248649	1.31831e+06	716306	160594	197363	NaN	294340	NaN	24850.1	217526	NaN	709162	113683	138753	120956	109371	NaN	NaN	128418	526052	240928	110559	203960	19254.5	NaN	2.44699e+06	NaN	NaN	NaN	NaN	56890.1	NaN	NaN	NaN	NaN	NaN	75262.1	450171	34856.6	80775.9	38679.6	31483	1.2379e+06	NaN	NaN	22371.8	557202	219891	354699	NaN	35376.3	NaN	NaN	NaN	NaN	NaN	NaN	NaN	NaN	NaN	19964.9
Q8K2I4	Manba	Beta-mannosidase	MANBA_MOUSE	100831	288262	39637.3	256074	161510	130167	299270	227626	127301	65187.3	430049	236555	345185	595147	629118	200055	473933	407219	592299	146209	548330	418168	395480	394523	309121	49209	312957	176175	175537	188530	276510	412980	137912	532096	437415	170895	441207	144825	218667	277348	472421	266558	NaN	289669	164344	129627	61622.4	10198.9	80755.6	158684	80009.9	121888	68323.6	369911	NaN	NaN	22101.4	7125.14	12247.3	9846.49	22233.2	75605.1	53247.7	528753	NaN	14265.5	NaN	NaN	106758	71934.9	NaN	70878.3	25940	66753.6	NaN	NaN	18499.2	NaN	776763	NaN	63696.1	65245.5	68377.5	110170	92982.8	66149.3	14337.7	23213	NaN	62652.2	30574.1	457989	62930.2	NaN	152871	36018.8	36057.3	NaN	78091.5	NaN	NaN	97562.8	NaN	83971.7	120663	NaN	12900.4	NaN	NaN	108751	75053	46788.2	233879	38040.9	NaN	170200	283994	378434	275829	395020	160478	201365	285932	54325.5	290323	184947	249094	113272	244959	163192	147015	132454	113603	111291	48405.8	213178	248452	118424	309327	630724	489875	158533	269290	174777	3143.77	298387	199112	72325.8	90065.9	266785	311076	110503	252931	258029	207058	412214	261601	169401	173336	39088.9	130495	154189	261474	335397	254799	64014.4	236668	154008	549087	154841	86186.8	NaN	23585.3	17253.4	NaN	7281.56	34989.9	NaN	NaN	679278	10567.3	127990	52903.7	106541	21463.4	NaN	30344	161782	69454.3	NaN	NaN	NaN	NaN	23544.8	61316.2	223924	14625.8	129027	NaN	47703.1	9804.4	NaN	NaN	NaN	97277.2	NaN	31673.6	NaN	NaN	NaN
Q8K2Q7	Brox	BRO1 domain-containing protein BROX	BROX_MOUSE	46201.8	NaN	NaN	NaN	NaN	NaN	70799.5	16613.3	NaN	NaN	86686.7	NaN	118563	28834.1	61058.2	NaN	53486.2	NaN	NaN	NaN	186572	132841	87219.1	117763	33290.6	10977.9	NaN	NaN	54607.4	49955.9	140706	178061	11401.5	208932	108196	42325.8	853482	29762.7	231799	155958	57359	113220	131657	83285.5	NaN	62344	NaN	NaN	NaN	NaN	NaN	NaN	84866.7	555.51	NaN	NaN	NaN	NaN	NaN	NaN	NaN	NaN	NaN	NaN	NaN	NaN	NaN	23334.1	14720.3	NaN	NaN	NaN	NaN	NaN	NaN	NaN	NaN	NaN	NaN	NaN	NaN	NaN	40236.8	NaN	NaN	11707.1	NaN	NaN	NaN	NaN	NaN	38632.7	NaN	NaN	NaN	NaN	NaN	NaN	53349.4	NaN	NaN	29322.9	NaN	61327.7	NaN	NaN	NaN	NaN	NaN	NaN	33736.1	NaN	58388.6	NaN	78515.3	NaN	32210.6	98050	NaN	15094.2	NaN	NaN	NaN	67456.6	NaN	128792	27598.2	19597.7	NaN	NaN	198187	NaN	NaN	NaN	4445.94	NaN	71825.9	NaN	517188	72647.3	520015	17692.6	19354.2	17544.3	NaN	105316	4862.49	NaN	8226.72	NaN	17412.7	NaN	146515	NaN	83941	272909	52304.6	14238.9	74586.9	NaN	143381	101037	45755.8	141826	68292.9	17711.6	73066	187663	595402	110739	77869.4	NaN	NaN	5703.51	NaN	NaN	9544.77	67439.6	NaN	NaN	634.573	NaN	NaN	9047.83	NaN	NaN	NaN	15996.6	NaN	NaN	NaN	NaN	NaN	NaN	NaN	52510	33791	NaN	NaN	NaN	6510.08	NaN	NaN	NaN	NaN	NaN	NaN	NaN	NaN	NaN
Q8K353	Cystm1	Cysteine-rich and transmembrane domain-containing protein 1	CYTM1_MOUSE	11401.9	104997	NaN	NaN	NaN	72222.8	NaN	532458	NaN	NaN	NaN	NaN	NaN	NaN	NaN	47342.3	NaN	NaN	NaN	NaN	NaN	NaN	51206.8	NaN	NaN	10103.8	NaN	NaN	79449.6	16913.9	88351.1	505636	199768	NaN	234418	43770.7	NaN	116124	275593	89766.1	54549.2	230478	NaN	NaN	NaN	NaN	NaN	92395.2	186387	60645.6	67043.3	NaN	NaN	84074.3	NaN	NaN	NaN	NaN	NaN	NaN	108.653	NaN	36522.3	NaN	NaN	8587.21	NaN	NaN	NaN	NaN	NaN	NaN	NaN	NaN	NaN	NaN	7674.67	NaN	NaN	NaN	NaN	NaN	NaN	48841.6	NaN	NaN	NaN	NaN	NaN	NaN	NaN	NaN	17978.7	NaN	84947	NaN	NaN	NaN	NaN	NaN	272210	NaN	NaN	NaN	NaN	NaN	NaN	NaN	NaN	NaN	NaN	NaN	NaN	NaN	NaN	NaN	NaN	NaN	NaN	NaN	NaN	NaN	NaN	NaN	NaN	NaN	NaN	NaN	NaN	NaN	NaN	NaN	NaN	NaN	NaN	NaN	NaN	NaN	NaN	NaN	NaN	822812	NaN	NaN	7490.92	NaN	NaN	4944.02	131625	NaN	NaN	NaN	NaN	NaN	NaN	NaN	NaN	NaN	495308	11697	NaN	NaN	NaN	NaN	NaN	68216.5	351308	NaN	NaN	NaN	41676.6	NaN	NaN	22738.6	NaN	NaN	NaN	NaN	NaN	NaN	NaN	NaN	33652.2	18667	NaN	48151.4	NaN	NaN	NaN	NaN	NaN	NaN	NaN	NaN	NaN	NaN	NaN	NaN	NaN	NaN	NaN	NaN	NaN	NaN	NaN	NaN	NaN	NaN	NaN	NaN
Q8K385	FRRS1	Ferric-chelate reductase 1	FRRS1_MOUSE	66047.3	NaN	13020.5	NaN	NaN	NaN	NaN	NaN	NaN	NaN	NaN	NaN	NaN	NaN	NaN	NaN	NaN	92507.8	86996.4	NaN	NaN	NaN	NaN	76576.3	66568.2	NaN	NaN	513.911	NaN	NaN	NaN	NaN	NaN	NaN	NaN	2489.06	109472	NaN	NaN	NaN	NaN	21135.5	NaN	NaN	NaN	NaN	NaN	NaN	NaN	NaN	NaN	NaN	NaN	NaN	NaN	NaN	NaN	NaN	NaN	NaN	NaN	NaN	NaN	NaN	NaN	NaN	NaN	NaN	NaN	NaN	NaN	NaN	NaN	NaN	NaN	NaN	NaN	NaN	NaN	NaN	NaN	NaN	NaN	NaN	NaN	NaN	NaN	NaN	NaN	NaN	NaN	NaN	NaN	NaN	NaN	NaN	NaN	NaN	NaN	NaN	NaN	NaN	NaN	NaN	NaN	NaN	NaN	NaN	NaN	NaN	NaN	NaN	NaN	NaN	NaN	NaN	NaN	NaN	NaN	NaN	NaN	NaN	NaN	NaN	NaN	NaN	NaN	NaN	NaN	NaN	NaN	NaN	59333.7	21230.8	5597.11	NaN	NaN	89663.2	NaN	NaN	48861.1	NaN	288413	8991.41	NaN	NaN	43647.9	NaN	NaN	NaN	27197.3	NaN	NaN	132492	121308	NaN	NaN	NaN	12422.1	NaN	NaN	NaN	232680	96406.5	40773.5	NaN	NaN	NaN	34012.3	NaN	NaN	NaN	NaN	NaN	NaN	NaN	NaN	NaN	NaN	NaN	NaN	NaN	NaN	NaN	NaN	NaN	NaN	NaN	NaN	NaN	NaN	NaN	NaN	NaN	NaN	NaN	NaN	NaN	NaN	NaN	NaN	NaN	NaN	NaN	NaN	NaN	NaN	NaN	NaN	NaN
Q8K3J1	Ndufs8	NADH dehydrogenase [ubiquinone] iron-sulfur protein 8, mitochondrial	NDUS8_MOUSE	24038.3	NaN	NaN	NaN	NaN	33918.8	NaN	NaN	NaN	70520.1	NaN	NaN	NaN	NaN	NaN	NaN	NaN	NaN	107624	NaN	NaN	43838.7	33521.3	NaN	NaN	NaN	NaN	NaN	NaN	NaN	NaN	NaN	NaN	NaN	NaN	NaN	NaN	NaN	NaN	5799.15	NaN	NaN	NaN	NaN	NaN	NaN	NaN	2034.12	NaN	NaN	4959.01	NaN	NaN	51233.8	NaN	4366.42	NaN	NaN	NaN	NaN	NaN	NaN	4042.21	NaN	NaN	8088.64	NaN	NaN	NaN	1311.22	NaN	NaN	NaN	21187.1	NaN	32753.4	1984.24	2063.15	NaN	NaN	49045.3	NaN	NaN	NaN	NaN	NaN	NaN	NaN	NaN	NaN	NaN	NaN	NaN	NaN	1221.42	NaN	NaN	NaN	NaN	NaN	NaN	NaN	NaN	NaN	NaN	NaN	NaN	NaN	NaN	NaN	NaN	37414.7	85017.8	NaN	NaN	NaN	NaN	NaN	NaN	93355.5	217433	NaN	NaN	NaN	NaN	NaN	NaN	NaN	340212	48654.3	NaN	NaN	NaN	NaN	NaN	NaN	NaN	NaN	NaN	NaN	NaN	7164.17	NaN	NaN	NaN	NaN	NaN	NaN	9572.46	NaN	NaN	NaN	NaN	NaN	NaN	NaN	NaN	NaN	NaN	NaN	NaN	NaN	NaN	NaN	NaN	NaN	NaN	NaN	NaN	NaN	41204.2	NaN	NaN	NaN	NaN	NaN	NaN	NaN	NaN	NaN	NaN	NaN	NaN	47085.8	NaN	16668	NaN	80624.3	67484.9	31515.5	NaN	NaN	NaN	NaN	NaN	227496	15722.5	NaN	NaN	NaN	NaN	NaN	NaN	NaN	NaN	NaN	NaN	NaN	NaN	2744.48
Q8K3J9	Gprc5c	G-protein coupled receptor family C group 5 member C	GPC5C_MOUSE	48421.5	1.14275e+06	258714	855491	179815	834572	696070	776702	4299.18	127552	2.13518e+06	422261	923575	1.81401e+06	1.9168e+06	254961	422037	364395	184359	192667	2.18226e+06	794343	1.44003e+06	2.3782e+06	1.10209e+06	158541	2.42055e+06	667598	658562	688241	1.00743e+06	826168	691960	2547020	2.95541e+06	969116	2.02757e+06	595421	1639005	985886	3.23037e+06	1.38845e+06	187997	363888	145564	157282	143918	17257.9	86280.1	272423	196950	145410	NaN	285555	67340.8	39813.5	26241.6	8197.87	NaN	76901.5	35621.8	13202.3	145467	80967.8	43532.3	37713.6	NaN	80529.1	NaN	44320.9	NaN	45995.5	NaN	98049	NaN	24597.9	27477.4	28386.2	NaN	359598	78350.6	42593.7	128018	77980.6	NaN	63924.5	50637.1	45221.8	25558.2	48628.4	38674.5	74110.6	35063.6	NaN	74214.5	31675.2	NaN	118640	414878	160104	142158	130082	46406.6	244326	NaN	NaN	NaN	231440	NaN	72968.1	145448	79458.2	148733	122592	262595	NaN	684988	558112	644753	1.40901e+06	196953	926158	982781	36248.2	296141	293498	305303	587050	810496	67586.2	839949	582812	NaN	NaN	75471.3	147938	848482	787656	2.4271e+06	2.47042e+06	280700	1.2455e+06	1.62307e+06	692724	95823.8	2.04277e+06	475332	259765	974302	1.44363e+06	1624833	1.36252e+06	3800115	1.68711e+06	1.15097e+06	5.17103e+06	1.60542e+06	1.96463e+06	770759	73063.2	2.12376e+06	1.26947e+06	939844	3457233	1.36827e+06	378548	580260	1718419	3.08002e+06	1242860	1.08808e+06	NaN	62992.8	101819	189361	59316.5	66839.5	NaN	154120	54568.3	196552	226495	174051	608180	128770	56721.6	123949	169207	112277	115539	172525	301299	170184	92184.3	244999	826971	718175	35821.2	39714.8	104663	176179	44186.9	231711	224226	91167.4	NaN	388484	13101.8	20670.3	24648.8
Q8K419	Lgals4	Galectin-4	LEG4_MOUSE	36371.7	NaN	19201.8	NaN	NaN	NaN	NaN	NaN	NaN	NaN	NaN	NaN	NaN	NaN	NaN	NaN	NaN	56687.9	95123.7	NaN	80369.5	47511.1	NaN	229614	47633.1	NaN	NaN	NaN	NaN	NaN	NaN	NaN	29598.2	125960	NaN	NaN	255392	NaN	1375.12	NaN	NaN	10078	NaN	NaN	302788	249614	NaN	NaN	NaN	12262.6	26943.2	NaN	899541	NaN	NaN	NaN	NaN	NaN	NaN	NaN	1501.48	18194.4	NaN	NaN	NaN	NaN	NaN	NaN	NaN	NaN	NaN	NaN	NaN	NaN	NaN	NaN	NaN	NaN	NaN	NaN	NaN	NaN	97297.6	44374.1	NaN	NaN	22899.9	NaN	NaN	NaN	NaN	13761.7	NaN	NaN	NaN	112891	19347.5	NaN	NaN	NaN	NaN	37640.8	13721.1	16888.7	NaN	NaN	175690	71169.1	NaN	NaN	8157.93	22417.4	NaN	NaN	83100.1	NaN	33369.1	NaN	NaN	NaN	NaN	20559.4	NaN	NaN	41256.1	NaN	NaN	5061.01	46454.4	NaN	27560.7	NaN	NaN	58151.5	NaN	NaN	259424	48017.3	122175	NaN	37146.4	NaN	166893	NaN	NaN	112054	321806	NaN	NaN	NaN	NaN	NaN	87888.1	295656	68807.4	44474.2	NaN	51127.8	125701	NaN	501864	NaN	NaN	NaN	NaN	NaN	11996.5	NaN	610295	24168.8	NaN	145219	NaN	NaN	28258.3	60004.1	NaN	NaN	6441.02	80801.9	NaN	NaN	38281.3	NaN	49056.9	41955.9	7967.53	5059.99	NaN	NaN	NaN	109454	15238.8	NaN	NaN	92038.4	NaN	NaN	NaN	NaN	5856.86	NaN	NaN	NaN	31098.8	7254.12	30836.6	NaN	NaN	NaN
Q8K426	Retnlg	Resistin-like gamma	RETNG_MOUSE	12534.6	51743.7	73141.8	NaN	267388	320221	55590.2	49847.7	207061	171472	NaN	328536	NaN	NaN	NaN	79794.6	182396	NaN	NaN	138037	NaN	199752	62580.2	NaN	NaN	11753.3	NaN	153010	106170	197348	105746	18679.5	63970.1	NaN	124131	27946.7	NaN	85374.1	139272	76205	NaN	78059.4	44406.4	1.12262e+06	131609	169236	70595.9	21580.2	98951.6	1.64297e+06	1.80376e+06	NaN	NaN	626124	85441.3	83230.4	NaN	58449.8	NaN	348325	234313	NaN	52088.6	156848	173353	25341.4	NaN	NaN	122363	NaN	288191	255268	NaN	83974.5	112796	NaN	559388	542556	91159	1.2788e+06	543694	108789	76396.5	138594	534131	598431	NaN	201216	41911.3	11373	162617	NaN	4276.95	50821.8	127637	NaN	193711	197621	24696.8	497393	781773	353665	282970	197735	NaN	NaN	NaN	61500.1	233896	NaN	NaN	NaN	NaN	NaN	NaN	NaN	NaN	NaN	NaN	NaN	107478	NaN	NaN	75057.7	NaN	NaN	NaN	NaN	NaN	NaN	NaN	225390	99265.3	146596	NaN	499.183	NaN	653106	NaN	NaN	NaN	52533.6	NaN	2.10417e+06	2953.51	65140.7	426400	40583.3	NaN	NaN	NaN	71213.6	NaN	NaN	NaN	284311	204385	NaN	NaN	23330.4	320379	NaN	394065	109355	NaN	34045.3	454090	79978.5	145045	67662.8	250548	NaN	174907	101442	NaN	NaN	NaN	NaN	NaN	306913	NaN	60797.1	51878.4	59990.8	17011.5	76119.8	31629.6	NaN	NaN	NaN	608435	NaN	90443.5	NaN	NaN	1.83682e+06	39395.6	35564.5	NaN	550447	NaN	NaN	NaN	NaN	733854	NaN	NaN	NaN	NaN	8711.27
Q8K479	C1qtnf5	Complement C1q tumor necrosis factor-related protein 5	C1QT5_MOUSE	25436.6	NaN	NaN	NaN	15008.5	15437.4	NaN	NaN	NaN	21879.8	26612	88576	NaN	214877	65371.7	25437.3	117143	94631.9	104075	NaN	821369	118592	3021.18	1295466	18849.6	NaN	NaN	87308.8	14500.9	NaN	31258.9	48225.3	11273.1	175571	32147	16919.1	47282.5	8239.93	52939.3	5449.06	83562.5	34501.2	282036	108130	12367.1	32583.7	80957.3	NaN	NaN	11099.4	49372.4	18050.5	69075.3	14189.8	8948.2	40647.6	NaN	NaN	NaN	NaN	NaN	22271.3	NaN	41002.9	31785.4	NaN	15893.1	NaN	NaN	NaN	16378.3	1665.52	NaN	80378.9	240.85	NaN	6020.6	14367.4	8357.95	15803.9	111508	14707.1	30820	NaN	NaN	NaN	33927.1	NaN	NaN	42798.3	NaN	NaN	NaN	NaN	18305.9	22662.8	NaN	28865.8	41674.7	3683.61	NaN	13433.1	33.8377	NaN	NaN	NaN	31583.8	NaN	NaN	NaN	NaN	NaN	NaN	NaN	NaN	NaN	15578.2	51912	NaN	4869.89	11053.8	NaN	NaN	16121.4	NaN	150842	161935	NaN	145283	36880.4	NaN	NaN	NaN	NaN	38225.7	157421	1594.99	NaN	136765	259002	73723.5	29218	1.26865e+06	64290	NaN	626765	25099.1	NaN	626.26	56565.5	55586.1	54615.2	40139.8	184145	NaN	59618.2	170409	55525.5	NaN	NaN	NaN	32681.5	NaN	NaN	NaN	NaN	7256.37	8721.91	115977	23210.3	42539.6	NaN	14715.4	16125.1	20018.6	11013.7	NaN	NaN	11087	24950.1	6447.49	3295.27	NaN	23955.8	12978.2	21187.1	4401.26	997.276	NaN	7224.62	20132.1	NaN	NaN	NaN	9737.47	9571.92	28269	NaN	NaN	8605.73	3320.68	NaN	NaN	NaN	NaN	NaN	NaN	NaN	NaN	NaN
Q8K480	Mfrp	Membrane frizzled-related protein	MFRP_MOUSE	63669.4	NaN	NaN	NaN	NaN	23607.8	NaN	22548.1	NaN	318810	NaN	NaN	NaN	NaN	56030.1	NaN	NaN	NaN	NaN	NaN	NaN	90093	NaN	NaN	NaN	NaN	NaN	279570	NaN	NaN	77711.4	NaN	NaN	227896	71661.8	25532.5	364141	NaN	71835.6	20748.6	25006	185989	NaN	NaN	NaN	NaN	NaN	NaN	NaN	19153.6	NaN	NaN	NaN	354341	NaN	NaN	NaN	NaN	NaN	11465.1	NaN	NaN	32862.6	1.04815e+06	NaN	NaN	NaN	NaN	NaN	NaN	NaN	56212.9	NaN	155695	NaN	NaN	NaN	9393.7	22473.1	NaN	NaN	6999.34	NaN	NaN	NaN	5534.69	18199.6	NaN	NaN	NaN	NaN	NaN	NaN	NaN	NaN	25080.3	NaN	NaN	NaN	NaN	79606.5	NaN	77841.1	NaN	NaN	NaN	NaN	NaN	NaN	NaN	NaN	NaN	NaN	NaN	NaN	NaN	NaN	NaN	138849	NaN	NaN	17188.4	NaN	NaN	NaN	NaN	NaN	NaN	79175.6	NaN	NaN	NaN	NaN	NaN	NaN	NaN	40578.8	NaN	NaN	62519.2	NaN	32461.2	NaN	NaN	NaN	NaN	NaN	NaN	NaN	11398	NaN	14363.1	NaN	NaN	NaN	58157.2	41759.9	NaN	NaN	NaN	NaN	NaN	NaN	103760	NaN	9581.32	73920.9	NaN	NaN	60442	NaN	NaN	86093.1	NaN	NaN	NaN	62289.6	NaN	NaN	NaN	NaN	15065.1	NaN	NaN	5942.22	NaN	NaN	NaN	NaN	NaN	NaN	NaN	NaN	NaN	NaN	NaN	NaN	NaN	NaN	NaN	NaN	NaN	NaN	NaN	NaN	NaN	NaN	NaN	NaN	NaN
Q8K482	Emilin2	EMILIN-2	EMIL2_MOUSE	117310	NaN	NaN	NaN	NaN	NaN	NaN	NaN	NaN	NaN	NaN	NaN	NaN	NaN	194480	5327.79	NaN	NaN	NaN	NaN	NaN	NaN	NaN	NaN	NaN	NaN	NaN	NaN	NaN	NaN	NaN	NaN	NaN	NaN	NaN	NaN	NaN	NaN	NaN	23394.4	NaN	NaN	NaN	NaN	NaN	79840.7	NaN	NaN	NaN	NaN	NaN	3.47092	NaN	22163.3	NaN	NaN	NaN	40857.7	NaN	7515.17	NaN	NaN	NaN	NaN	NaN	NaN	7936.36	NaN	NaN	NaN	20284.9	NaN	NaN	NaN	NaN	NaN	NaN	NaN	14489.2	NaN	NaN	6052.61	NaN	NaN	NaN	NaN	NaN	NaN	NaN	2890.56	NaN	NaN	NaN	NaN	NaN	NaN	NaN	3301.63	7342.63	NaN	NaN	20786.9	20219.6	NaN	NaN	NaN	NaN	NaN	NaN	NaN	NaN	NaN	NaN	NaN	NaN	NaN	NaN	NaN	NaN	NaN	NaN	NaN	NaN	NaN	NaN	NaN	NaN	NaN	NaN	NaN	NaN	NaN	NaN	NaN	NaN	NaN	NaN	NaN	NaN	NaN	NaN	NaN	NaN	5780.24	NaN	NaN	NaN	NaN	NaN	10209.8	NaN	NaN	NaN	NaN	NaN	NaN	NaN	NaN	NaN	NaN	NaN	24256.8	NaN	NaN	NaN	NaN	9501	NaN	NaN	NaN	4833.97	NaN	NaN	NaN	30987	NaN	NaN	NaN	NaN	NaN	NaN	NaN	NaN	96452.9	NaN	13811.9	8476.13	21214.9	83507.4	NaN	141999	NaN	NaN	NaN	103490	29706.9	28215.7	NaN	NaN	6385.78	NaN	NaN	NaN	NaN	4899.47	5834.62	NaN	NaN	NaN	NaN
Q8K4G1	Ltbp4	Latent-transforming growth factor beta-binding protein 4	LTBP4_MOUSE	178642	NaN	NaN	26977.6	96527.6	61843.9	26021.4	NaN	78027.4	NaN	32517.3	NaN	NaN	NaN	NaN	69205.3	125940	173436	NaN	78711.7	NaN	102554	128862	NaN	37287.2	NaN	NaN	20457.6	64368.7	159489	106753	358506	48896.2	116000	30882.9	6448.7	34635.8	29038	28865.4	20695.7	64018	135965	769058	437711	334664	364315	326756	51137.1	395374	781589	750488	324170	512976	532649	559273	399346	151102	90218	123651	495032	220657	388063	283785	318729	179818	49992.9	78765.3	36699.1	54394.5	103701	165818	839959	133068	424353	364707	397718	48387.4	455942	349503	647682	167239	715568	429947	683474	396467	509223	342512	54719.7	12794	572710	39980.2	284676	305448	138375	527420	287045	232279	246367	457654	619096	469208	414948	267108	67970.2	85205.3	NaN	215807	788804	191307	67400.1	363324	171746	82171	380782	262255	NaN	31256	801.252	29486.3	84618.9	230443	28641.7	49973.5	59706.1	NaN	NaN	NaN	59249.1	427581	81936.9	152787	58448.5	41025.9	155645	58245.5	29363	97032.5	59935	NaN	144171	71307.1	48100.7	NaN	182220	NaN	135215	148289	21349	128108	45861.7	79191.8	75707.5	142386	241465	586234	99965.5	266029	125953	524191	18118.5	NaN	64652.3	96192	94688.8	87021.3	3394.43	131502	76154.4	158513	76929.7	180496	111565	483385	299829	128747	267942	314371	68476.3	123543	114564	388861	777215	203680	252016	37516.7	59901.3	405696	491153	211571	220114	160145	NaN	210979	322414	89893.2	151628	113293	86569.6	265374	646702	221395	121341	45511	24837.3	160716	72188.5	52738.9	120196	61078.4	167450
Q8K4L4	Pof1b	Protein POF1B	POF1B_MOUSE	67784.9	30615.9	NaN	NaN	NaN	NaN	NaN	NaN	NaN	NaN	NaN	NaN	NaN	NaN	NaN	NaN	NaN	188892	309931	40824.4	NaN	NaN	NaN	NaN	NaN	NaN	NaN	NaN	NaN	NaN	15754.8	NaN	NaN	58432.4	NaN	NaN	NaN	NaN	9461.07	8485.83	25953.9	NaN	NaN	NaN	NaN	NaN	NaN	NaN	NaN	NaN	NaN	NaN	NaN	NaN	NaN	NaN	NaN	1091.83	NaN	NaN	NaN	NaN	NaN	NaN	NaN	2067.79	NaN	NaN	NaN	NaN	NaN	NaN	NaN	79814.3	NaN	NaN	NaN	NaN	NaN	NaN	15127	NaN	NaN	NaN	NaN	NaN	NaN	NaN	NaN	NaN	NaN	NaN	NaN	NaN	NaN	NaN	3878.9	NaN	NaN	NaN	NaN	NaN	NaN	41085.7	NaN	NaN	NaN	NaN	NaN	NaN	NaN	NaN	43873	NaN	NaN	NaN	NaN	NaN	3757.42	9957.83	10565.9	NaN	NaN	21115.6	13074.8	18187.9	11020	NaN	NaN	22036.2	NaN	NaN	NaN	18594.1	169.345	NaN	NaN	NaN	64961.2	20354.9	NaN	NaN	NaN	NaN	1007.71	NaN	107079	3672.88	635.059	7496.99	6406.42	6268.67	14983.3	19043.7	10812.2	9171.89	20954.8	NaN	53059.1	11291.9	NaN	NaN	NaN	NaN	13953.1	NaN	21154.3	45529	109500	216115	34392.9	NaN	NaN	NaN	NaN	NaN	NaN	NaN	NaN	NaN	NaN	NaN	NaN	41021.5	NaN	4137.85	NaN	NaN	NaN	NaN	NaN	NaN	74969.4	NaN	NaN	NaN	NaN	NaN	NaN	NaN	NaN	NaN	NaN	NaN	NaN	NaN	NaN	NaN	NaN	11959.2
Q8K4Z3	Naxe	NAD(P)H-hydrate epimerase	NNRE_MOUSE	30972.8	75327.9	NaN	NaN	NaN	10318.9	NaN	137268	NaN	NaN	49357.4	NaN	NaN	83983	22463.4	36581.7	28110.1	44091.9	105803	NaN	245879	131050	16380.2	958480	163099	NaN	NaN	NaN	NaN	NaN	7794.94	85573.5	12327.7	146689	100533	32239.8	62189.7	15991	42283.9	42127.6	88491.6	22401.3	NaN	138151	NaN	NaN	33182.8	NaN	NaN	69178.5	16779.6	NaN	1.20713e+06	30341.9	NaN	NaN	NaN	NaN	NaN	NaN	13161.1	NaN	NaN	7549.62	NaN	NaN	NaN	24811.4	NaN	54023.7	54054.3	NaN	NaN	NaN	6905.83	NaN	NaN	NaN	NaN	NaN	NaN	NaN	NaN	8637.78	NaN	NaN	29642.9	NaN	NaN	NaN	NaN	NaN	NaN	NaN	2336.29	NaN	NaN	NaN	28970.9	NaN	NaN	NaN	NaN	NaN	NaN	NaN	NaN	10066.7	NaN	NaN	8429.38	NaN	6992.51	NaN	12865.1	NaN	201641	45150.8	188904	238009	29997.7	44683	NaN	NaN	NaN	NaN	22511.4	NaN	71999.9	57399	160873	NaN	NaN	NaN	51054.1	NaN	743586	99429.9	NaN	157487	74197.2	10398.9	669179	76256.7	NaN	170984	268221	5614.09	52670	50133.4	108240	39542.5	315535	404910	44620.2	56796.1	10905.5	28110.1	104451	NaN	320496	65259.7	12392.8	NaN	69923.6	NaN	NaN	27852.6	216496	42644.4	51344.6	173945	152578	NaN	NaN	NaN	NaN	NaN	NaN	NaN	NaN	NaN	NaN	19471.7	NaN	14623	NaN	17755.8	NaN	NaN	4975.07	NaN	81541.7	NaN	42103.2	62355.3	142376	NaN	NaN	10405.9	NaN	NaN	NaN	NaN	NaN	241179	NaN	NaN	NaN	NaN
Q8K558	Treml1	Trem-like transcript 1 protein	TRML1_MOUSE	33522.3	NaN	NaN	NaN	NaN	NaN	NaN	2492.71	NaN	NaN	NaN	NaN	NaN	NaN	NaN	NaN	NaN	NaN	NaN	2897.98	55553.2	NaN	NaN	NaN	NaN	NaN	NaN	NaN	NaN	1213.51	NaN	NaN	NaN	NaN	NaN	NaN	NaN	NaN	NaN	NaN	NaN	NaN	NaN	NaN	NaN	NaN	NaN	NaN	NaN	NaN	1832.47	NaN	NaN	NaN	NaN	NaN	NaN	NaN	NaN	NaN	2098.05	NaN	NaN	NaN	NaN	NaN	NaN	NaN	NaN	NaN	NaN	NaN	NaN	NaN	NaN	NaN	NaN	NaN	NaN	NaN	NaN	NaN	NaN	NaN	NaN	NaN	NaN	NaN	NaN	NaN	NaN	NaN	NaN	NaN	NaN	NaN	NaN	NaN	NaN	NaN	NaN	NaN	NaN	NaN	NaN	NaN	NaN	NaN	NaN	NaN	NaN	NaN	NaN	NaN	NaN	NaN	NaN	NaN	31491.7	NaN	22459.2	3010.98	NaN	NaN	NaN	NaN	NaN	21844.6	11313.2	NaN	NaN	NaN	NaN	NaN	NaN	NaN	20854.8	NaN	NaN	61443	NaN	NaN	NaN	NaN	NaN	NaN	NaN	NaN	3736.32	96.2836	22587.2	NaN	NaN	NaN	NaN	NaN	NaN	NaN	NaN	NaN	NaN	NaN	NaN	NaN	NaN	NaN	NaN	NaN	NaN	NaN	NaN	NaN	NaN	NaN	NaN	NaN	NaN	NaN	NaN	NaN	NaN	NaN	2725.74	NaN	NaN	NaN	5728.33	4529.46	NaN	NaN	NaN	NaN	NaN	NaN	578.621	7944.68	10498.9	NaN	NaN	NaN	NaN	NaN	NaN	NaN	NaN	NaN	NaN	NaN	NaN	NaN
Q8K561	Otoa	Otoancorin	OTOAN_MOUSE	126430	NaN	NaN	NaN	NaN	NaN	NaN	NaN	NaN	NaN	NaN	NaN	NaN	NaN	NaN	NaN	NaN	NaN	NaN	NaN	NaN	NaN	NaN	NaN	NaN	NaN	NaN	NaN	NaN	NaN	NaN	NaN	NaN	NaN	NaN	NaN	NaN	NaN	NaN	NaN	NaN	NaN	NaN	NaN	NaN	NaN	NaN	NaN	NaN	NaN	NaN	NaN	NaN	NaN	NaN	NaN	NaN	NaN	NaN	NaN	NaN	NaN	NaN	NaN	NaN	NaN	NaN	NaN	NaN	NaN	NaN	NaN	NaN	NaN	NaN	NaN	NaN	NaN	NaN	29898.4	30171.1	NaN	NaN	NaN	NaN	NaN	NaN	NaN	NaN	NaN	NaN	NaN	NaN	NaN	NaN	NaN	NaN	2349.17	NaN	NaN	NaN	NaN	NaN	NaN	NaN	NaN	NaN	NaN	NaN	NaN	NaN	NaN	NaN	NaN	NaN	NaN	NaN	NaN	NaN	NaN	NaN	NaN	NaN	NaN	NaN	NaN	NaN	NaN	NaN	NaN	NaN	NaN	NaN	NaN	NaN	NaN	NaN	NaN	NaN	NaN	NaN	NaN	NaN	NaN	NaN	NaN	NaN	NaN	NaN	NaN	NaN	NaN	NaN	NaN	NaN	7173.98	NaN	NaN	NaN	NaN	NaN	NaN	NaN	NaN	NaN	NaN	NaN	NaN	NaN	NaN	NaN	NaN	NaN	NaN	NaN	NaN	NaN	NaN	NaN	NaN	NaN	NaN	NaN	NaN	NaN	NaN	NaN	NaN	NaN	NaN	NaN	NaN	NaN	NaN	NaN	NaN	NaN	NaN	NaN	NaN	NaN	NaN	1145.83	NaN	NaN	NaN	NaN	NaN	NaN	NaN
Q8L7E9	MCA1	Protein MID1-COMPLEMENTING ACTIVITY 1	MCAC1_ARATH	48036.9	NaN	NaN	NaN	NaN	NaN	NaN	NaN	NaN	NaN	NaN	NaN	NaN	NaN	NaN	NaN	NaN	NaN	NaN	NaN	NaN	NaN	NaN	NaN	NaN	NaN	NaN	NaN	NaN	NaN	NaN	NaN	NaN	NaN	NaN	NaN	NaN	NaN	NaN	NaN	NaN	NaN	1.16722e+06	14574.8	NaN	NaN	NaN	NaN	NaN	NaN	NaN	NaN	NaN	NaN	NaN	NaN	NaN	NaN	NaN	NaN	NaN	NaN	NaN	11255	NaN	NaN	14713.9	NaN	27290.9	NaN	NaN	NaN	NaN	NaN	NaN	152410	NaN	16371.2	NaN	71017.2	NaN	NaN	NaN	NaN	NaN	NaN	83903	NaN	NaN	305349	NaN	NaN	NaN	NaN	18045.5	NaN	NaN	NaN	17600.4	87479.5	NaN	106822	5858.07	NaN	NaN	NaN	NaN	25297.5	45403.7	NaN	NaN	NaN	NaN	NaN	NaN	NaN	NaN	NaN	NaN	NaN	NaN	NaN	NaN	NaN	NaN	NaN	NaN	NaN	NaN	NaN	NaN	NaN	NaN	NaN	NaN	NaN	NaN	NaN	NaN	NaN	NaN	NaN	7839.21	NaN	NaN	NaN	NaN	NaN	NaN	NaN	NaN	NaN	NaN	12597.9	NaN	NaN	NaN	NaN	NaN	NaN	NaN	NaN	NaN	NaN	NaN	NaN	NaN	NaN	NaN	NaN	NaN	NaN	NaN	NaN	NaN	NaN	NaN	NaN	NaN	5408.74	NaN	NaN	NaN	NaN	NaN	NaN	NaN	NaN	NaN	NaN	NaN	NaN	NaN	NaN	NaN	NaN	NaN	NaN	NaN	4339.46	NaN	NaN	NaN	NaN	NaN	NaN	16686.3	NaN	NaN	NaN
Q8L7N3	MHF2	Protein MHF2 homolog	CENPX_ARATH	11681.3	NaN	64219.7	NaN	394298	32731.7	NaN	NaN	NaN	NaN	NaN	NaN	NaN	NaN	NaN	NaN	NaN	NaN	NaN	NaN	NaN	NaN	NaN	NaN	NaN	NaN	NaN	NaN	NaN	NaN	NaN	NaN	NaN	NaN	NaN	NaN	NaN	NaN	NaN	NaN	NaN	NaN	NaN	129853	NaN	90730.8	NaN	59675.1	243822	NaN	NaN	NaN	NaN	579009	539514	625210	612854	72726	628314	NaN	NaN	309737	56397.6	353813	NaN	37533.9	90050.9	148821	53430	201277	NaN	NaN	NaN	251395	218881	53322.2	16986.2	NaN	NaN	NaN	88.7133	274308	NaN	NaN	81936.6	14331.6	NaN	2587.38	NaN	NaN	3212.19	127106	23815.4	17895.1	NaN	321197	255562	NaN	602208	138679	NaN	226690	180741	NaN	239263	465491	523677	284024	191710	1.07533e+06	163433	1162287	NaN	2.02562e+06	234910	52361.8	NaN	NaN	NaN	NaN	80243.3	NaN	NaN	NaN	NaN	NaN	NaN	NaN	NaN	NaN	NaN	NaN	NaN	NaN	NaN	NaN	NaN	NaN	NaN	NaN	388653	NaN	NaN	47302	NaN	NaN	NaN	NaN	NaN	20918.1	NaN	NaN	NaN	NaN	195627	NaN	NaN	39623.4	200441	80943.6	NaN	NaN	NaN	NaN	NaN	NaN	24584.7	NaN	NaN	NaN	16658.4	325817	387083	885749	NaN	594872	614746	1.00845e+06	1.7034e+06	257335	628134	293315	274268	395903	315380	261312	NaN	355813	301734	341804	26989.8	NaN	NaN	235535	NaN	63660.7	58310.6	550566	552717	226086	846496	443076	75856.3	NaN	124128	127046	207837	209138	188692	49845.5
Q8L9K4	SOFL5	Protein SOB FIVE-LIKE 5	SOFL5_ARATH	19426.3	NaN	NaN	NaN	NaN	NaN	NaN	NaN	NaN	NaN	NaN	NaN	NaN	NaN	NaN	NaN	NaN	NaN	NaN	NaN	NaN	NaN	NaN	2.52855	NaN	NaN	NaN	NaN	NaN	NaN	NaN	NaN	NaN	NaN	NaN	NaN	NaN	NaN	NaN	NaN	NaN	NaN	NaN	NaN	NaN	NaN	NaN	NaN	NaN	NaN	NaN	NaN	NaN	NaN	NaN	NaN	NaN	NaN	NaN	NaN	NaN	NaN	NaN	NaN	NaN	NaN	NaN	NaN	NaN	NaN	NaN	NaN	NaN	NaN	NaN	NaN	NaN	NaN	NaN	NaN	NaN	NaN	NaN	NaN	NaN	NaN	NaN	NaN	NaN	NaN	0.18097	0.319868	NaN	NaN	NaN	NaN	NaN	NaN	NaN	NaN	NaN	NaN	NaN	NaN	NaN	NaN	NaN	NaN	NaN	NaN	0.236169	NaN	NaN	NaN	NaN	NaN	NaN	NaN	0.452177	0.584538	NaN	NaN	NaN	NaN	NaN	NaN	NaN	NaN	NaN	NaN	NaN	NaN	NaN	NaN	NaN	NaN	NaN	NaN	NaN	NaN	NaN	NaN	1.04318	NaN	0.189686	NaN	NaN	NaN	NaN	NaN	NaN	NaN	NaN	NaN	NaN	NaN	NaN	NaN	NaN	NaN	NaN	NaN	NaN	NaN	NaN	0.534867	NaN	NaN	NaN	NaN	NaN	NaN	NaN	NaN	NaN	NaN	NaN	NaN	NaN	NaN	NaN	NaN	NaN	NaN	NaN	NaN	NaN	NaN	NaN	NaN	NaN	NaN	NaN	NaN	NaN	NaN	NaN	NaN	NaN	NaN	NaN	NaN	NaN	NaN	NaN	NaN	NaN	NaN	NaN	NaN
Q8LD46;Q9M3C3	RPL23AA;RPL23AB	Large ribosomal subunit protein uL23z;Large ribosomal subunit protein uL23y	R23A1_ARATH;R23A2_ARATH	17440.68;17395.77	NaN	NaN	NaN	NaN	NaN	NaN	NaN	NaN	NaN	NaN	NaN	NaN	NaN	NaN	NaN	NaN	NaN	NaN	NaN	NaN	NaN	NaN	NaN	NaN	NaN	NaN	NaN	NaN	NaN	NaN	NaN	NaN	NaN	NaN	NaN	NaN	NaN	NaN	129287	NaN	NaN	NaN	NaN	NaN	NaN	NaN	NaN	NaN	NaN	NaN	NaN	NaN	NaN	NaN	NaN	NaN	NaN	NaN	NaN	NaN	NaN	NaN	NaN	NaN	NaN	NaN	NaN	NaN	NaN	NaN	NaN	NaN	NaN	NaN	NaN	NaN	NaN	NaN	NaN	NaN	NaN	NaN	NaN	NaN	NaN	NaN	NaN	NaN	NaN	NaN	NaN	NaN	NaN	NaN	NaN	NaN	NaN	NaN	NaN	NaN	NaN	NaN	NaN	NaN	NaN	NaN	NaN	NaN	NaN	NaN	NaN	NaN	NaN	NaN	NaN	NaN	NaN	NaN	NaN	NaN	NaN	NaN	NaN	NaN	NaN	NaN	NaN	NaN	NaN	NaN	NaN	NaN	NaN	NaN	NaN	NaN	NaN	NaN	NaN	NaN	NaN	NaN	NaN	NaN	NaN	NaN	NaN	118273	NaN	NaN	NaN	NaN	NaN	NaN	NaN	NaN	NaN	NaN	NaN	NaN	NaN	NaN	NaN	NaN	NaN	NaN	20410.7	NaN	44045.1	93193.3	NaN	NaN	NaN	NaN	NaN	NaN	NaN	NaN	NaN	NaN	NaN	NaN	NaN	NaN	NaN	NaN	NaN	NaN	NaN	NaN	NaN	NaN	NaN	NaN	NaN	NaN	NaN	NaN	NaN	NaN	NaN	NaN	NaN	NaN	NaN	NaN	NaN	NaN	84829.2
Q8LFT2;Q8S944	DRP3B;DRP3A	Dynamin-related protein 3B;Dynamin-related protein 3A	DRP3B_ARATH;DRP3A_ARATH	86643.67;89626.89	20676.4	NaN	NaN	740473	15360.9	NaN	NaN	NaN	NaN	NaN	NaN	NaN	NaN	NaN	NaN	40482.6	36777	NaN	19599.5	NaN	8043.5	28751.1	NaN	101020	1497.66	NaN	NaN	NaN	NaN	NaN	NaN	NaN	NaN	NaN	NaN	NaN	NaN	NaN	NaN	NaN	NaN	NaN	NaN	16935.1	13606.7	NaN	4031.42	NaN	NaN	NaN	NaN	NaN	NaN	NaN	NaN	NaN	3477.97	NaN	NaN	NaN	NaN	NaN	NaN	NaN	NaN	NaN	NaN	NaN	NaN	NaN	NaN	NaN	NaN	NaN	NaN	NaN	NaN	NaN	NaN	NaN	NaN	NaN	24597.6	NaN	3988.02	NaN	NaN	NaN	NaN	NaN	3594.7	NaN	NaN	NaN	5497.71	NaN	NaN	NaN	8978.6	5471.18	12809.2	NaN	3522.32	NaN	NaN	NaN	NaN	NaN	NaN	NaN	NaN	NaN	NaN	NaN	NaN	NaN	NaN	NaN	259756	NaN	NaN	NaN	NaN	18956.4	NaN	NaN	NaN	NaN	150974	NaN	NaN	NaN	NaN	4296.72	NaN	NaN	NaN	NaN	NaN	NaN	NaN	NaN	NaN	NaN	NaN	NaN	NaN	NaN	NaN	NaN	42892.2	NaN	NaN	36696.8	NaN	NaN	NaN	NaN	NaN	NaN	NaN	NaN	NaN	NaN	NaN	19188.3	NaN	NaN	NaN	NaN	NaN	NaN	NaN	NaN	NaN	NaN	NaN	NaN	30635.5	6719.65	NaN	NaN	NaN	NaN	NaN	NaN	NaN	NaN	NaN	NaN	NaN	NaN	NaN	NaN	NaN	NaN	NaN	NaN	NaN	NaN	NaN	NaN	NaN	NaN	NaN	NaN	NaN	NaN	NaN
Q8N3R9;Q9JLB2	PALS1;Pals1	Protein PALS1	PALS1_HUMAN;PALS1_MOUSE	77293.54;77229.48	54696.8	NaN	NaN	NaN	98651.9	NaN	29128.8	NaN	NaN	84294.1	NaN	NaN	NaN	15236.9	NaN	7786.77	NaN	NaN	NaN	NaN	21025.2	135227	140202	NaN	NaN	NaN	NaN	288636	324188	76204.2	16163.6	NaN	25746.5	117743	20833.5	NaN	NaN	77058.8	48662.8	90683	107696	NaN	50822.3	NaN	14187.2	60354.7	NaN	38284	26356.5	28825.3	NaN	NaN	NaN	NaN	NaN	NaN	NaN	NaN	17744.3	NaN	NaN	NaN	NaN	NaN	NaN	NaN	7880.43	NaN	4287.92	NaN	NaN	NaN	NaN	NaN	NaN	NaN	NaN	NaN	NaN	NaN	11957	14794.8	17225.7	NaN	3227.15	NaN	NaN	NaN	NaN	NaN	NaN	6993.87	NaN	NaN	NaN	NaN	5782.85	25654.9	NaN	NaN	500.632	NaN	NaN	NaN	NaN	NaN	29425.5	NaN	NaN	NaN	NaN	21121.5	NaN	NaN	NaN	8632.49	NaN	NaN	20078.2	20985.7	18387.2	NaN	NaN	19928.1	NaN	23272.5	NaN	30234.4	NaN	NaN	6082.62	NaN	NaN	1338.63	36377.5	48807.6	NaN	NaN	14102.4	17870.1	2279.85	NaN	60234	NaN	NaN	NaN	943.901	7137.8	NaN	12384.6	18610.2	101067	69632	NaN	23197.7	NaN	4106.03	NaN	NaN	225137	14538.8	222703	20392.4	16038.3	NaN	NaN	7443.4	34877.3	22171.2	36661.5	NaN	NaN	2697.6	NaN	NaN	NaN	NaN	3920.65	NaN	9215.49	NaN	NaN	12203.1	3715.42	5272.86	6772.29	1311.14	NaN	NaN	NaN	NaN	NaN	NaN	NaN	15780.1	10406.8	NaN	NaN	7301.75	NaN	NaN	NaN	NaN	NaN	NaN	NaN	NaN	NaN	NaN
Q8NCM8	DYNC2H1	Cytoplasmic dynein 2 heavy chain 1	DYHC2_HUMAN	492622	NaN	NaN	NaN	NaN	NaN	NaN	NaN	NaN	NaN	NaN	NaN	NaN	NaN	NaN	NaN	NaN	NaN	NaN	NaN	NaN	NaN	NaN	NaN	NaN	NaN	NaN	NaN	NaN	NaN	NaN	NaN	NaN	NaN	NaN	NaN	NaN	NaN	NaN	NaN	NaN	NaN	NaN	NaN	NaN	NaN	435.536	NaN	NaN	NaN	NaN	NaN	NaN	NaN	NaN	NaN	NaN	NaN	NaN	NaN	NaN	NaN	NaN	NaN	NaN	2640.22	NaN	NaN	NaN	NaN	NaN	NaN	NaN	NaN	NaN	NaN	NaN	NaN	NaN	NaN	NaN	NaN	NaN	NaN	NaN	NaN	NaN	NaN	NaN	NaN	NaN	NaN	NaN	NaN	NaN	NaN	NaN	NaN	NaN	NaN	NaN	NaN	NaN	NaN	NaN	NaN	NaN	5653.3	NaN	NaN	238.67	NaN	10863.9	NaN	NaN	NaN	NaN	NaN	NaN	NaN	NaN	NaN	NaN	NaN	NaN	NaN	NaN	NaN	NaN	NaN	NaN	NaN	NaN	NaN	NaN	NaN	NaN	NaN	NaN	NaN	NaN	NaN	NaN	NaN	NaN	NaN	NaN	NaN	NaN	NaN	NaN	NaN	NaN	NaN	NaN	NaN	NaN	NaN	NaN	NaN	NaN	NaN	NaN	NaN	NaN	NaN	NaN	NaN	NaN	NaN	NaN	NaN	NaN	NaN	NaN	NaN	NaN	122.164	NaN	NaN	NaN	NaN	NaN	NaN	NaN	NaN	NaN	NaN	19749.5	7247.16	42902.8	77600.1	NaN	NaN	70509.7	NaN	NaN	NaN	NaN	NaN	NaN	NaN	NaN	5420.72	NaN	NaN	NaN	NaN	NaN	NaN
Q8QZR3	Ces2a	Pyrethroid hydrolase Ces2a	EST2A_MOUSE	61940.2	NaN	NaN	NaN	231178	NaN	NaN	NaN	NaN	NaN	NaN	77085.4	128367	64430	NaN	NaN	NaN	1.09462e+06	NaN	NaN	674350	NaN	NaN	1005703	300969	6400.5	22899.4	NaN	NaN	17384.9	60443.7	NaN	NaN	92084.3	NaN	NaN	175213	NaN	17277	NaN	NaN	6736.17	NaN	NaN	NaN	NaN	NaN	NaN	NaN	117143	27993.7	NaN	728344	NaN	686564	NaN	NaN	NaN	NaN	NaN	NaN	NaN	NaN	NaN	NaN	NaN	NaN	NaN	NaN	NaN	NaN	NaN	NaN	NaN	NaN	NaN	NaN	NaN	NaN	NaN	NaN	NaN	581714	55597.5	NaN	NaN	262766	NaN	NaN	NaN	NaN	32416.5	NaN	NaN	NaN	105686	NaN	4419	NaN	NaN	NaN	408759	NaN	34648.7	NaN	150864	184107	191273	NaN	NaN	40590.7	10643.3	NaN	NaN	60451.1	NaN	NaN	NaN	NaN	NaN	NaN	NaN	8345.34	181.16	81720.6	NaN	NaN	NaN	NaN	NaN	117996	NaN	NaN	21169.1	NaN	NaN	NaN	1092639	168114	NaN	30649.4	NaN	650272	108279	NaN	749197	1067164	NaN	NaN	NaN	NaN	NaN	58721.9	748359	25096.8	54334.5	18711.5	NaN	627349	NaN	747776	NaN	12658.1	NaN	NaN	NaN	33784.1	NaN	840342	46369.8	127668	333605	8494.29	NaN	62956.9	109774	NaN	NaN	13077.9	67040.5	NaN	NaN	NaN	NaN	20651.2	23494.8	24628.3	NaN	NaN	NaN	NaN	207071	67553.5	NaN	NaN	22018	NaN	NaN	NaN	NaN	NaN	NaN	NaN	NaN	NaN	31795.4	297432	NaN	NaN	NaN
Q8QZR4	Oaf	Out at first protein homolog	OAF_MOUSE	31524.3	21686.2	NaN	128142	203989	51824.4	NaN	267766	30103	40706.4	231245	259132	36561.7	672300	741891	164179	138809	179604	228630	120507	364965	208994	83221.2	537316	138087	7083.66	617528	160140	77417.7	90857.5	200708	86849.7	17969.7	NaN	54240.6	62694.3	369240	77558.1	410966	130722	100361	NaN	234950	194679	127961	221375	349032	NaN	75834.3	216942	198332	NaN	136286	81650.7	144343	119688	NaN	28122.3	105643	80975.8	13697.7	29318.2	22944.3	NaN	104544	20139.9	NaN	73321.6	NaN	42289.7	52381.1	135018	NaN	35097.4	103333	NaN	66898.7	112577	162630	147482	77390.2	67191.1	89519.3	42815.1	NaN	102249	NaN	14141.7	13464.3	183085	31206.8	132081	25285.6	NaN	91931.9	107882	37440.8	124492	100280	122504	106134	73093.3	71046.3	47648.7	222665	73483.6	4494.12	217893	NaN	NaN	180420	NaN	47882.5	112586	136327	NaN	2.6217e+06	2572.93	134417	75135.4	103282	169353	213645	203417	498849	269228	220331	165688	294364	132644	NaN	47254.5	108250	67739.5	113023	108462	146669	195545	NaN	163246	192464	165472	537383	149640	12734.5	60316.6	793267	88244.4	238789	297734	194946	NaN	60970.5	NaN	82076.4	58964.5	109100	81189	106870	17976.8	65924	283314	NaN	NaN	89535.6	NaN	39401.9	54554.2	NaN	143148	109862	37077.6	78506.9	45988.2	35240.7	NaN	7039.66	NaN	167764	103281	NaN	35391.3	13733.6	527273	NaN	181017	134881	96854.5	53339.6	202899	122289	NaN	190388	NaN	205412	300558	338836	38570.1	46894.9	112418	31770.2	NaN	NaN	NaN	24828.2	14271.6	17570.4	30377.7	69849.2	NaN
Q8QZR5	Gpt	Alanine aminotransferase 1	ALAT1_MOUSE	55142.6	NaN	NaN	NaN	33049.5	NaN	NaN	28071.5	NaN	NaN	15510.3	NaN	43542.2	NaN	NaN	5711.51	71034.2	71100	163654	51950.7	434201	80556	131197	527578	59954	NaN	NaN	11411.7	NaN	13331.5	NaN	18744.8	NaN	NaN	30923.4	NaN	27570.3	4649.33	NaN	8332.89	48976.6	NaN	NaN	NaN	NaN	133.556	875.529	NaN	NaN	8499.43	16284.8	NaN	116282	NaN	NaN	NaN	NaN	NaN	NaN	NaN	NaN	NaN	NaN	NaN	NaN	NaN	NaN	NaN	NaN	5490.39	NaN	NaN	NaN	NaN	NaN	NaN	NaN	NaN	NaN	NaN	14070.7	56.6267	NaN	39654.4	NaN	NaN	NaN	NaN	NaN	NaN	NaN	NaN	3698.54	NaN	NaN	23586.1	NaN	NaN	NaN	NaN	23894.3	48354	NaN	NaN	NaN	NaN	NaN	109835	NaN	NaN	20525.3	NaN	NaN	NaN	70394.8	NaN	NaN	59380.7	82160.7	48015.6	NaN	74219.8	56634.9	NaN	NaN	NaN	NaN	22068	121145	NaN	NaN	NaN	NaN	6277.76	42194.2	NaN	NaN	82367.9	352327	605696	73875.7	NaN	535659	40142.8	NaN	260880	211100	4412.28	29142.4	NaN	NaN	NaN	148961	402875	25211	NaN	NaN	NaN	54219	NaN	357842	NaN	NaN	144608	NaN	NaN	NaN	NaN	147108	21909.1	5578.83	47416	NaN	NaN	20619.4	32493.8	NaN	NaN	7012.35	9741.98	NaN	NaN	NaN	NaN	NaN	45310.5	36343.7	NaN	NaN	NaN	NaN	175620	8265.14	NaN	NaN	33521.1	15561	NaN	NaN	8127.11	8030.62	NaN	NaN	NaN	NaN	NaN	NaN	NaN	NaN	NaN
Q8QZS1	Hibch	3-hydroxyisobutyryl-CoA hydrolase, mitochondrial	HIBCH_MOUSE	43037.6	NaN	101409	NaN	NaN	NaN	NaN	36321.3	NaN	18465.3	20578.8	NaN	NaN	44595.3	33276.3	NaN	46515	NaN	NaN	NaN	10900	41084.1	37926.6	203098	16722.2	NaN	NaN	NaN	NaN	NaN	NaN	8018.26	NaN	NaN	16732.9	NaN	NaN	771.235	12239.4	30062.1	19984.6	9291.79	NaN	NaN	NaN	NaN	NaN	NaN	NaN	NaN	NaN	NaN	2847.03	NaN	NaN	NaN	NaN	NaN	NaN	NaN	NaN	NaN	NaN	NaN	NaN	NaN	NaN	NaN	NaN	NaN	NaN	NaN	NaN	NaN	NaN	NaN	NaN	NaN	NaN	NaN	NaN	NaN	NaN	NaN	NaN	NaN	NaN	NaN	NaN	NaN	NaN	NaN	NaN	NaN	NaN	NaN	NaN	1988.36	NaN	NaN	5158.07	NaN	NaN	NaN	NaN	NaN	NaN	NaN	NaN	NaN	NaN	NaN	NaN	NaN	NaN	NaN	NaN	NaN	99590.5	64211.3	23600.5	6443.93	NaN	NaN	NaN	NaN	NaN	NaN	83981.3	27038.3	NaN	NaN	NaN	NaN	NaN	NaN	NaN	NaN	NaN	22455.4	NaN	NaN	101112	148167	17200.2	93067.1	37187.5	NaN	68940.4	61225.8	18419.2	3764.31	NaN	10262	35978.9	40009	40925.4	66696	27030.8	33698.8	105065	136346	24945.4	24228.6	10926	21903.7	NaN	64085.7	56774.1	83720.3	48165.4	14929.1	1761.36	9101.43	2553.97	2120.32	NaN	NaN	NaN	NaN	NaN	NaN	NaN	17277.7	NaN	2043.89	2035.56	83673.5	NaN	NaN	1518.55	NaN	1397.69	NaN	NaN	33444.6	9907.42	NaN	NaN	NaN	NaN	NaN	NaN	NaN	NaN	NaN	NaN	NaN	NaN	NaN
Q8QZT1	Acat1	Acetyl-CoA acetyltransferase, mitochondrial	THIL_MOUSE	44816.1	NaN	NaN	NaN	NaN	NaN	NaN	67021.3	NaN	123744	68392.9	NaN	NaN	125296	116537	NaN	NaN	325231	450374	NaN	NaN	57238.7	2270.2	249718	63376.4	NaN	NaN	NaN	8193.87	NaN	113076	120107	NaN	NaN	49752.2	4034.86	NaN	NaN	30180.9	52706.5	101952	20918	409148	NaN	NaN	21468.5	564313	3471.93	NaN	60291.4	81593.5	20577.9	444388	41087.6	NaN	NaN	NaN	NaN	NaN	5585.65	NaN	NaN	NaN	36035.5	NaN	NaN	NaN	NaN	NaN	NaN	9604.37	4920.53	NaN	NaN	NaN	NaN	9649.91	4945.12	NaN	9222.18	32359.7	10861.6	103484	NaN	NaN	NaN	38719.5	NaN	NaN	NaN	NaN	NaN	NaN	NaN	NaN	NaN	16874.7	173.151	16981.1	NaN	NaN	23868.8	NaN	NaN	NaN	NaN	NaN	83971.3	NaN	NaN	NaN	NaN	70442.9	NaN	NaN	NaN	NaN	NaN	131905	45656.1	195572	26129	33209	NaN	NaN	41954.3	NaN	NaN	321220	167623	NaN	NaN	NaN	NaN	6323.84	NaN	NaN	77704.7	NaN	NaN	61104.3	12543.1	190258	43384.1	10090	9585.25	NaN	13728.4	86242.2	62415.1	141581	44503.2	175409	85044.5	NaN	738092	NaN	24864	61163.8	NaN	179812	18832	NaN	NaN	NaN	NaN	NaN	NaN	NaN	4800.35	25658.1	80388.4	22503.7	NaN	NaN	NaN	NaN	NaN	NaN	NaN	NaN	NaN	NaN	NaN	NaN	NaN	NaN	7600.89	48182.5	NaN	6961.87	NaN	NaN	NaN	29616.5	397619	117290	NaN	861697	NaN	NaN	NaN	NaN	NaN	NaN	NaN	NaN	NaN	NaN	6370.84
Q8QZV2	Shisa2	Protein shisa-2 homolog	SHSA2_MOUSE	31465.6	NaN	NaN	NaN	NaN	NaN	NaN	NaN	NaN	NaN	NaN	NaN	NaN	NaN	NaN	NaN	NaN	NaN	NaN	NaN	NaN	NaN	NaN	NaN	NaN	NaN	NaN	NaN	NaN	NaN	NaN	NaN	NaN	NaN	NaN	NaN	NaN	NaN	NaN	NaN	NaN	NaN	NaN	NaN	NaN	NaN	NaN	NaN	NaN	NaN	NaN	NaN	NaN	NaN	NaN	NaN	NaN	NaN	NaN	NaN	NaN	NaN	NaN	NaN	NaN	NaN	NaN	NaN	NaN	NaN	NaN	NaN	NaN	NaN	NaN	NaN	NaN	NaN	NaN	NaN	NaN	NaN	NaN	NaN	NaN	NaN	NaN	NaN	NaN	NaN	NaN	NaN	NaN	NaN	NaN	NaN	NaN	NaN	NaN	NaN	NaN	NaN	NaN	NaN	NaN	NaN	NaN	NaN	NaN	NaN	0.414274	NaN	NaN	NaN	NaN	NaN	NaN	NaN	NaN	NaN	NaN	NaN	NaN	NaN	NaN	NaN	NaN	NaN	NaN	NaN	NaN	NaN	NaN	NaN	NaN	NaN	NaN	NaN	NaN	NaN	NaN	NaN	NaN	NaN	NaN	NaN	NaN	NaN	NaN	NaN	NaN	3.3378	NaN	NaN	NaN	NaN	NaN	NaN	NaN	NaN	NaN	NaN	NaN	NaN	NaN	NaN	NaN	NaN	NaN	NaN	NaN	NaN	NaN	NaN	NaN	NaN	NaN	NaN	NaN	NaN	NaN	NaN	NaN	NaN	NaN	NaN	NaN	NaN	NaN	NaN	0.403271	NaN	NaN	NaN	NaN	NaN	NaN	NaN	NaN	NaN	NaN	NaN	NaN	NaN	NaN	NaN	NaN	NaN	NaN	NaN
Q8QZW3	Fam151a	Protein FAM151A	F151A_MOUSE	66681.4	NaN	247622	65255.2	156495	68849.9	2774992	121378	390293	214770	101752	248602	657625	509299	136819	52307.8	168862	1.39828e+06	21305.2	130811	1.33189e+06	787566	84708	951573	298949	12162.9	106921	97508.8	32771.2	52590.1	51057.7	81111.8	16337	616835	152985	57690.1	1.04601e+06	58091.4	85391.2	66134.8	154140	82309	NaN	9051.69	NaN	NaN	2668.88	NaN	NaN	NaN	NaN	NaN	199788	12675.2	NaN	NaN	NaN	NaN	NaN	NaN	684.319	NaN	23929.8	3.16586	NaN	NaN	5509.9	NaN	NaN	NaN	NaN	NaN	NaN	NaN	2312.6	NaN	NaN	NaN	NaN	8501.27	16159	NaN	44820.7	NaN	NaN	800.172	23025	NaN	NaN	31152.8	1308.17	41270.4	NaN	NaN	17853.5	12808.6	NaN	14871.2	8252.45	1985.53	2178.82	12374.3	NaN	NaN	NaN	NaN	NaN	NaN	NaN	NaN	NaN	NaN	7924.58	NaN	81500.9	NaN	131158	NaN	NaN	54334.5	NaN	113294	70889.4	146759	271389	202234	40605.9	NaN	81226.1	92206.7	1634803	NaN	70882.2	61669.6	36492.3	19225.7	44251.7	937078	1.577e+06	325705	111462	44195.5	168897	237664	4197.81	185248	1.80365e+06	3535.27	NaN	56736.9	94785.5	89510.3	222536	204950	53695.5	80310.5	61579	82990	115505	4325.39	679732	60311.2	327892	189561	139005	20633.5	391976	38984.7	1.12824e+06	83658.5	53918.1	NaN	NaN	NaN	NaN	NaN	NaN	NaN	NaN	88811.9	NaN	NaN	2771.19	NaN	NaN	38266.4	19893.7	15567.9	6681.05	NaN	18152.1	NaN	75634.5	NaN	38622.9	44480.8	34928.1	NaN	NaN	NaN	NaN	NaN	13865.6	NaN	5610.79	NaN	NaN	NaN	NaN	NaN
Q8QZY2	Glyctk	Glycerate kinase	GLCTK_MOUSE	55292.9	NaN	NaN	NaN	NaN	NaN	NaN	288228	NaN	63429.9	NaN	NaN	NaN	NaN	NaN	NaN	NaN	NaN	NaN	NaN	NaN	NaN	NaN	NaN	NaN	NaN	NaN	NaN	NaN	NaN	NaN	NaN	NaN	NaN	NaN	NaN	NaN	NaN	NaN	NaN	NaN	NaN	NaN	NaN	NaN	118989	61013.5	NaN	NaN	13509.3	46376	NaN	171743	NaN	NaN	NaN	NaN	NaN	NaN	3941.4	NaN	NaN	NaN	NaN	NaN	NaN	NaN	NaN	NaN	NaN	NaN	NaN	NaN	NaN	NaN	NaN	NaN	NaN	NaN	NaN	19351.3	NaN	NaN	NaN	NaN	NaN	NaN	NaN	NaN	9015.85	NaN	NaN	NaN	NaN	NaN	NaN	NaN	NaN	16313.1	NaN	NaN	NaN	NaN	NaN	NaN	NaN	NaN	NaN	NaN	NaN	NaN	NaN	NaN	NaN	NaN	NaN	NaN	NaN	NaN	NaN	NaN	NaN	NaN	NaN	NaN	NaN	NaN	NaN	NaN	NaN	NaN	NaN	NaN	NaN	NaN	NaN	NaN	NaN	NaN	NaN	NaN	NaN	NaN	NaN	NaN	NaN	NaN	NaN	NaN	NaN	NaN	NaN	NaN	NaN	NaN	NaN	NaN	NaN	NaN	NaN	NaN	NaN	NaN	NaN	NaN	NaN	NaN	NaN	NaN	NaN	NaN	NaN	NaN	NaN	NaN	NaN	17548.1	NaN	NaN	NaN	NaN	NaN	NaN	37852.8	NaN	NaN	36397.8	NaN	NaN	NaN	NaN	NaN	NaN	NaN	70382	NaN	NaN	NaN	NaN	NaN	NaN	NaN	NaN	NaN	NaN	NaN	NaN	NaN	NaN	NaN
Q8QZY6	Tspan14	Tetraspanin-14	TSN14_MOUSE	30673.8	19174.7	NaN	21681.8	NaN	91.335	NaN	14801	NaN	NaN	105523	NaN	NaN	98343.7	NaN	NaN	NaN	NaN	25657.2	18829.2	NaN	29191.4	NaN	28363.2	17118.6	NaN	26330.1	NaN	NaN	NaN	8827.54	NaN	NaN	77283.3	107275	11483.2	NaN	NaN	43570.8	NaN	36962.3	NaN	21115.8	14395.7	NaN	NaN	20001.2	NaN	4783.69	NaN	44693	18615.5	NaN	4500.73	NaN	NaN	NaN	NaN	NaN	NaN	NaN	NaN	NaN	NaN	NaN	NaN	NaN	NaN	NaN	NaN	NaN	NaN	6875.24	NaN	NaN	15267.3	NaN	62818.5	5355.19	9154.15	NaN	2962.45	NaN	NaN	NaN	2793.42	5346.83	NaN	NaN	NaN	NaN	NaN	NaN	NaN	NaN	NaN	NaN	NaN	6603.21	NaN	NaN	NaN	NaN	NaN	NaN	NaN	NaN	NaN	NaN	NaN	NaN	NaN	NaN	43353.7	NaN	NaN	25774.6	NaN	15035.2	161162	NaN	NaN	NaN	NaN	NaN	NaN	30880.5	NaN	9069.16	NaN	NaN	NaN	NaN	NaN	10800.8	NaN	NaN	61100.1	NaN	NaN	NaN	NaN	NaN	14823.4	NaN	NaN	16846.3	NaN	18605.4	11669.4	38643.4	41824.9	227197	25704.5	NaN	76080.9	NaN	31930.6	18632.9	NaN	16755	8468.79	NaN	69074.7	25236.6	NaN	13462.3	NaN	NaN	12340.2	10047	NaN	NaN	12084.5	NaN	NaN	NaN	NaN	NaN	NaN	NaN	NaN	NaN	NaN	NaN	NaN	NaN	5247.2	NaN	NaN	NaN	NaN	NaN	NaN	NaN	NaN	24329.2	NaN	NaN	NaN	NaN	NaN	NaN	NaN	NaN	NaN	NaN	NaN	NaN	NaN
Q8R007	Nectin4	Nectin-4	NECT4_MOUSE	55657.5	166040	NaN	NaN	NaN	NaN	NaN	94775.5	NaN	NaN	296814	839940	475737	1.1485e+06	1.28137e+06	76045.8	291088	124999	240697	275292	286418	281687	66007.1	NaN	7.94123e+06	10137	757116	67201.2	105242	65158.4	121851	286842	59945.9	344735	147097	136536	663894	79832.2	196470	231121	144673	103367	147343	71836.8	54564.8	30817.6	85643.7	11692	78157.6	149614	129535	269129	271411	62699.5	28124.8	78571.4	12474.1	14242.2	51366.7	35555.7	39462.5	NaN	66580	144125	39032.2	4052.99	18574.2	2290.4	NaN	49449.5	91292.3	134401	38404.2	119372	13172.5	66627.7	13657	49081.4	31222.8	238912	65736.8	103297	145350	71429.9	40485.2	76836.5	70606.5	19084.4	7259.32	139568	8998.23	68810.9	12227.8	NaN	50855.4	70656.7	40305.1	127610	171579	101598	67055.8	45063.1	21723.7	20232.2	51375.2	NaN	NaN	163806	40861.2	NaN	57616.9	40221.8	19547.8	252274	NaN	NaN	NaN	44671.8	64577.1	2.98176e+06	181979	8957.5	646597	66798.7	629256	337490	333777	93638.8	127898	NaN	NaN	205056	NaN	96228.7	42165.9	59984.6	112021	NaN	144148	139681	89800.9	88060.6	16921.3	158292	10101.2	NaN	NaN	55595.7	177912	143769	144838	66464	120753	141777	20859.2	242688	58474.2	151772	62694.9	3155.25	112646	78802.1	97733.9	NaN	14509	NaN	NaN	84737.7	NaN	99569	116326	NaN	73369.9	19172.5	NaN	18525	23960.2	43315.4	26158.7	66503.3	44133.9	120094	NaN	70412.8	NaN	21841.5	109991	207935	225843	23621.8	111325	NaN	68940.2	15298.8	190537	295653	371786	21591.1	33681.4	96056.4	9693.3	NaN	121971	43351.7	33528.5	116575	155468	NaN	66411.1	46614.7
Q8R016	Blmh	Bleomycin hydrolase	BLMH_MOUSE	52511.1	NaN	104191	NaN	NaN	34743.7	NaN	NaN	NaN	NaN	54909.9	404290	NaN	23595	NaN	NaN	NaN	260020	209132	77876	196260	196513	NaN	1.21296e+06	136684	NaN	NaN	68649.2	26157.7	66507.2	NaN	NaN	NaN	142167	71292.3	17595.8	273485	NaN	54640.5	35670.4	48238.8	56917.8	NaN	NaN	NaN	NaN	23800.6	9609.31	NaN	1527387	NaN	NaN	184976	NaN	NaN	NaN	NaN	11671.6	NaN	7681.52	NaN	39099.1	22271	NaN	NaN	7955.62	NaN	51923.1	NaN	NaN	NaN	NaN	NaN	NaN	NaN	NaN	NaN	NaN	NaN	NaN	57443.8	5295.81	35020	73050.7	NaN	NaN	15243.5	14290.6	7965.63	NaN	NaN	NaN	NaN	NaN	NaN	49843.9	15431.7	NaN	NaN	17756.6	14816.4	44084.2	NaN	44488.5	NaN	NaN	117139	NaN	NaN	NaN	NaN	144452	13037.8	NaN	151053	NaN	46690	NaN	32080.4	222266	36278	32976.2	39527.8	18295.2	NaN	NaN	NaN	50406.5	202434	14339.1	139145	NaN	7040.98	39838.8	57932	132357	NaN	131215	562922	125718	NaN	NaN	780030	124693	17483.4	267366	403996	128191	38706.6	82875	31833.6	NaN	192295	821298	833039	107156	51862.7	NaN	588952	10365.2	1.0049e+06	24328.5	47975.8	156162	172205	556.796	174898	25633.8	669127	158828	59121	110196	25526.1	13220.8	161029	17739.2	16267.4	NaN	NaN	35622.9	NaN	NaN	55296.4	108484	3059.25	42829.7	39411.9	50264.3	NaN	NaN	44071.6	NaN	330202	NaN	96885.6	101725	26012.6	NaN	NaN	NaN	43247.5	NaN	39795.5	NaN	21058	16856.9	44310.7	NaN	NaN	9779.04
Q8R050	Gspt1	Eukaryotic peptide chain release factor GTP-binding subunit ERF3A	ERF3A_MOUSE	68625.4	NaN	NaN	NaN	17268.8	16193.2	NaN	30847.6	NaN	NaN	NaN	NaN	NaN	178469	87464.9	NaN	NaN	NaN	NaN	NaN	1.11613e+06	NaN	NaN	817056	209700	NaN	77200.3	17802.7	NaN	NaN	NaN	NaN	NaN	NaN	NaN	NaN	NaN	NaN	127864	7698.98	NaN	NaN	NaN	NaN	NaN	NaN	NaN	NaN	NaN	NaN	NaN	NaN	NaN	NaN	NaN	NaN	NaN	NaN	NaN	NaN	24.2776	NaN	NaN	NaN	NaN	NaN	NaN	NaN	NaN	NaN	NaN	NaN	NaN	NaN	NaN	NaN	37675.2	6805.59	NaN	189515	NaN	NaN	NaN	19904.4	NaN	9016.67	NaN	NaN	NaN	NaN	NaN	9602.83	NaN	682639	8077.6	NaN	NaN	NaN	NaN	NaN	44195.2	24373.4	61248.3	NaN	NaN	NaN	NaN	NaN	NaN	NaN	NaN	NaN	NaN	NaN	NaN	NaN	NaN	NaN	13876.9	140347	23602.2	NaN	NaN	NaN	NaN	117713	87583.1	NaN	661418	NaN	73773.1	NaN	NaN	NaN	120247	33203.8	68103.6	NaN	NaN	109815	NaN	NaN	NaN	1131.07	NaN	NaN	NaN	NaN	NaN	NaN	6017.38	NaN	408178	NaN	NaN	NaN	NaN	NaN	NaN	NaN	NaN	33477.8	NaN	NaN	NaN	NaN	NaN	NaN	NaN	NaN	NaN	NaN	NaN	NaN	NaN	NaN	NaN	NaN	NaN	NaN	NaN	NaN	NaN	NaN	NaN	9684.76	NaN	NaN	NaN	NaN	NaN	NaN	NaN	NaN	NaN	16557.1	NaN	NaN	NaN	2701.66	NaN	NaN	NaN	NaN	NaN	NaN	NaN	NaN	NaN	NaN
Q8R059	Gale	UDP-glucose 4-epimerase	GALE_MOUSE	38224.5	NaN	479642	630551	1.23276e+06	NaN	41117.2	NaN	NaN	NaN	NaN	160057	NaN	NaN	726266	NaN	NaN	654731	NaN	NaN	NaN	402732	NaN	381693	NaN	NaN	NaN	NaN	NaN	NaN	NaN	NaN	NaN	NaN	NaN	NaN	NaN	NaN	NaN	NaN	NaN	NaN	NaN	NaN	NaN	NaN	NaN	NaN	1223.98	NaN	NaN	NaN	139918	NaN	NaN	NaN	29134.7	NaN	NaN	NaN	NaN	NaN	NaN	NaN	NaN	NaN	NaN	NaN	73206.2	NaN	109741	21989.4	NaN	NaN	NaN	NaN	NaN	NaN	NaN	NaN	NaN	NaN	26634.9	20714	NaN	NaN	15093.9	NaN	NaN	NaN	NaN	358070	NaN	NaN	NaN	NaN	31279.2	NaN	NaN	NaN	7100.88	NaN	21731.7	NaN	NaN	NaN	NaN	NaN	NaN	NaN	NaN	NaN	37537.1	NaN	NaN	NaN	90.0452	772933	573579	NaN	NaN	NaN	NaN	NaN	NaN	NaN	NaN	NaN	NaN	NaN	NaN	NaN	NaN	NaN	NaN	NaN	NaN	416278	416504	NaN	118778	NaN	406459	NaN	NaN	198456	77000.5	NaN	NaN	NaN	NaN	NaN	NaN	126855	8078.43	NaN	NaN	NaN	NaN	NaN	254514	NaN	NaN	251737	54221	NaN	NaN	NaN	173237	NaN	NaN	11568.6	NaN	NaN	18132.5	NaN	3795.94	29250.3	NaN	34578.7	NaN	NaN	NaN	NaN	NaN	12480.1	NaN	26836.9	NaN	NaN	NaN	96169.9	74242.1	17650.3	NaN	19455.6	4149.97	NaN	NaN	NaN	NaN	NaN	NaN	NaN	NaN	NaN	NaN	NaN	NaN	NaN
Q8R086	Suox	Sulfite oxidase, mitochondrial	SUOX_MOUSE	60755.9	NaN	NaN	NaN	NaN	NaN	NaN	NaN	NaN	NaN	NaN	NaN	NaN	0.604035	NaN	NaN	0.750701	NaN	NaN	NaN	NaN	NaN	NaN	NaN	NaN	NaN	NaN	NaN	NaN	NaN	NaN	NaN	NaN	NaN	NaN	NaN	NaN	NaN	0.465961	NaN	NaN	NaN	NaN	NaN	NaN	NaN	NaN	NaN	NaN	NaN	0.300118	NaN	1.9888	NaN	NaN	NaN	NaN	NaN	NaN	NaN	NaN	NaN	NaN	NaN	NaN	NaN	NaN	NaN	NaN	NaN	NaN	NaN	NaN	NaN	NaN	NaN	NaN	NaN	NaN	NaN	NaN	NaN	NaN	0.151128	NaN	NaN	NaN	NaN	NaN	NaN	NaN	NaN	NaN	NaN	NaN	0.139818	NaN	NaN	NaN	NaN	NaN	0.263961	NaN	NaN	NaN	NaN	NaN	NaN	NaN	NaN	NaN	NaN	NaN	NaN	NaN	NaN	NaN	NaN	1.12594	NaN	NaN	NaN	NaN	NaN	NaN	NaN	NaN	NaN	0.498736	NaN	NaN	NaN	NaN	NaN	NaN	NaN	NaN	NaN	NaN	NaN	NaN	NaN	NaN	NaN	NaN	NaN	0.428844	NaN	NaN	NaN	0.363086	NaN	NaN	0.706112	NaN	NaN	NaN	NaN	0.777693	NaN	4.25713	NaN	NaN	NaN	NaN	NaN	NaN	NaN	NaN	NaN	NaN	0.404707	NaN	NaN	NaN	NaN	NaN	NaN	NaN	NaN	NaN	NaN	NaN	NaN	NaN	NaN	NaN	NaN	NaN	NaN	NaN	NaN	NaN	NaN	NaN	NaN	NaN	NaN	NaN	NaN	NaN	NaN	NaN	NaN	NaN	NaN	NaN	NaN	NaN	NaN
Q8R0A6	Vstm2a	V-set and transmembrane domain-containing protein 2A	VTM2A_MOUSE	25876.3	31073	NaN	15072	NaN	55627.6	NaN	NaN	20243.3	21148.3	NaN	27676.8	NaN	NaN	NaN	21615.4	NaN	NaN	NaN	NaN	NaN	NaN	NaN	NaN	NaN	NaN	NaN	NaN	NaN	15474.6	NaN	46412.6	NaN	NaN	23930.6	NaN	NaN	10191.7	NaN	NaN	NaN	NaN	NaN	NaN	NaN	NaN	NaN	NaN	NaN	NaN	134324	NaN	NaN	14193.4	NaN	NaN	NaN	NaN	NaN	NaN	NaN	NaN	NaN	NaN	NaN	NaN	NaN	NaN	NaN	NaN	NaN	NaN	NaN	NaN	NaN	10106.1	5646.62	7905.54	6619.96	NaN	NaN	NaN	NaN	NaN	NaN	NaN	NaN	NaN	NaN	6209.8	NaN	NaN	NaN	NaN	NaN	NaN	15150.4	NaN	31822.9	NaN	20736.6	NaN	9581.6	NaN	NaN	NaN	NaN	NaN	NaN	NaN	NaN	NaN	23814.4	NaN	NaN	3892.21	NaN	NaN	NaN	15006.5	76931.5	NaN	238546	22139.4	NaN	NaN	NaN	253445	17648.6	NaN	NaN	129819	48533.4	NaN	10154.1	NaN	16733.8	NaN	NaN	10529.7	NaN	19922.4	NaN	NaN	NaN	NaN	NaN	9185.49	NaN	NaN	NaN	NaN	24003.6	NaN	NaN	5148.56	NaN	NaN	NaN	NaN	NaN	9568.5	15389.5	NaN	NaN	NaN	NaN	NaN	NaN	NaN	NaN	NaN	28975.1	9259.43	NaN	NaN	NaN	NaN	NaN	NaN	NaN	NaN	NaN	NaN	NaN	NaN	NaN	20018	NaN	NaN	NaN	NaN	NaN	NaN	115393	NaN	247308	NaN	NaN	NaN	NaN	NaN	NaN	NaN	13939.6	NaN	NaN	NaN	NaN	NaN
Q8R0F3	Sumf1	Formylglycine-generating enzyme	SUMF1_MOUSE	40659.4	44931.2	NaN	NaN	NaN	25992.5	NaN	118030	NaN	NaN	319578	NaN	79019.2	101672	275344	67053.4	104528	NaN	532683	NaN	1833.83	59133.4	15137.8	224365	NaN	NaN	NaN	155008	238225	376534	226113	149617	165245	172529	NaN	NaN	NaN	NaN	393657	506804	556400	46465.4	273236	NaN	107568	71546.9	NaN	NaN	NaN	138721	175795	NaN	840219	NaN	NaN	NaN	NaN	21030.1	NaN	NaN	NaN	NaN	NaN	11861.2	NaN	NaN	NaN	NaN	NaN	NaN	38611.3	84452.6	NaN	NaN	NaN	NaN	NaN	89909.5	47285.4	5295.41	NaN	38.8484	54628	1.02451e+06	NaN	NaN	41248.8	NaN	NaN	26296.6	7019.11	NaN	7041.01	NaN	49190.7	NaN	NaN	37559.4	NaN	NaN	NaN	357885	10596.9	15125.4	NaN	NaN	NaN	NaN	NaN	NaN	NaN	NaN	NaN	NaN	NaN	NaN	NaN	153470	130033	88349.6	71784.2	226915	35039	NaN	NaN	164697	NaN	25220.3	135070	NaN	10228.8	NaN	NaN	NaN	NaN	NaN	79731.8	31606.4	58525	364484	102196	117340	147327	145328	11212.5	221257	83121.3	NaN	98145.9	64294.9	83775.1	NaN	256679	58303.8	NaN	135363	175992	31038.5	NaN	NaN	NaN	63128.5	13055.2	NaN	NaN	NaN	NaN	25934	214896	152270	69903.5	NaN	49594.3	NaN	NaN	NaN	NaN	NaN	NaN	676071	NaN	NaN	NaN	40812.7	NaN	NaN	NaN	20559.6	NaN	35048.9	38795.4	NaN	NaN	NaN	NaN	106891	63078.2	NaN	NaN	45977.9	NaN	NaN	NaN	NaN	32458.9	NaN	NaN	NaN	NaN	NaN
Q8R0F8	Fahd1	Oxaloacetate tautomerase FAHD1, mitochondrial	FAHD1_MOUSE	24520.5	NaN	NaN	NaN	NaN	NaN	NaN	31063.4	15259.8	49481.6	6266.04	68165.1	NaN	NaN	NaN	NaN	156976	NaN	NaN	NaN	NaN	72329.4	4387.42	NaN	42968.1	NaN	153881	33556.6	NaN	NaN	NaN	NaN	NaN	NaN	8911.91	17722.2	NaN	NaN	NaN	NaN	16826.5	20292	NaN	NaN	NaN	NaN	NaN	NaN	NaN	NaN	NaN	NaN	16825.7	NaN	NaN	NaN	NaN	NaN	NaN	NaN	NaN	35441.9	NaN	NaN	NaN	NaN	NaN	NaN	NaN	NaN	NaN	11641.6	NaN	NaN	NaN	NaN	NaN	NaN	NaN	NaN	NaN	NaN	NaN	NaN	NaN	NaN	NaN	NaN	NaN	NaN	NaN	NaN	NaN	NaN	NaN	NaN	NaN	2924.75	NaN	NaN	NaN	NaN	NaN	NaN	NaN	NaN	NaN	NaN	NaN	NaN	NaN	NaN	NaN	NaN	NaN	NaN	NaN	58267.4	64296.6	84807.4	36252	120696	103368	NaN	73123.2	38093.8	NaN	37875	20768.3	NaN	175408	NaN	NaN	NaN	NaN	NaN	NaN	NaN	NaN	76908.8	57839.9	NaN	182621	NaN	NaN	NaN	38197.2	NaN	18774.7	1902.27	29793.1	27134.3	162297	125390	NaN	NaN	NaN	NaN	NaN	5407.55	132070	NaN	NaN	NaN	NaN	NaN	NaN	NaN	56991.2	14048.3	10947.1	NaN	NaN	NaN	NaN	NaN	NaN	NaN	NaN	NaN	NaN	NaN	NaN	NaN	NaN	NaN	NaN	NaN	NaN	NaN	NaN	NaN	NaN	NaN	NaN	22829.3	18775.5	NaN	NaN	12141.8	NaN	NaN	NaN	NaN	NaN	NaN	NaN	NaN	NaN	NaN
Q8R0I0	Ace2	Angiotensin-converting enzyme 2	ACE2_MOUSE	92367.6	148612	147555	157931	190783	95957.7	199285	171388	112584	53429.6	265300	116402	242509	241288	262720	51484.3	277851	299314	134508	770.237	601023	421023	161842	755307	115034	12653.8	280453	106433	49363.9	42623.4	69189	57291.9	59283.9	485102	257066	64119.7	522778	70836.6	175319	97464	355569	676991	129671	90463.9	NaN	177770	106168	NaN	NaN	80495.8	37007.8	NaN	122339	119779	47335.3	NaN	NaN	NaN	NaN	96796.7	NaN	66051.4	817296	124645	NaN	NaN	NaN	48373.2	NaN	5035.71	35680.8	136832	NaN	NaN	70335.9	173072	NaN	348814	18024.9	64858.3	15260.4	34670	117674	64808.1	NaN	31821.9	43571.7	NaN	NaN	58439.3	NaN	12431.4	NaN	NaN	13905.3	207434	NaN	NaN	596427	38066.6	47805.7	335817	NaN	NaN	NaN	NaN	67418	989406	NaN	NaN	54515	NaN	66296.1	NaN	320002	NaN	121645	191720	219121	261317	362280	172545	66845.5	44784.9	911454	171543	151314	139962	146847	97775.1	440226	NaN	61698.5	35285.6	101227	79278.8	79680.2	116653	397250	426728	314858	101652	646491	51975.5	29992.5	141206	121662	26452.8	62868.2	80241.6	171105	170464	893544	247893	NaN	187668	65383.7	137176	176299	NaN	4.7051e+06	114561	148197	182511	145265	11977.3	38702.1	92114.2	343213	50295.3	29239.5	219686	16799.9	4657.7	338750	31170.4	51981.2	116512	29181	124323	NaN	71327.4	NaN	73850.7	138133	227504	29147.5	385.958	NaN	NaN	90773	75840.7	365758	NaN	75779.3	70407.2	108812	NaN	NaN	84778.4	195565	NaN	499712	NaN	16064.9	NaN	NaN	NaN	NaN	NaN
Q8R0J7	Vps37b	Vacuolar protein sorting-associated protein 37B	VP37B_MOUSE	31055.8	NaN	NaN	NaN	NaN	NaN	NaN	NaN	NaN	NaN	NaN	NaN	NaN	NaN	NaN	NaN	NaN	NaN	NaN	NaN	NaN	NaN	NaN	NaN	NaN	NaN	NaN	NaN	NaN	69817.3	NaN	NaN	NaN	NaN	649653	NaN	NaN	NaN	NaN	NaN	NaN	NaN	NaN	NaN	NaN	NaN	NaN	NaN	NaN	NaN	NaN	NaN	NaN	NaN	NaN	NaN	NaN	NaN	NaN	NaN	NaN	NaN	NaN	NaN	NaN	NaN	NaN	NaN	NaN	NaN	NaN	NaN	NaN	NaN	NaN	NaN	NaN	NaN	NaN	NaN	NaN	NaN	NaN	NaN	NaN	NaN	NaN	NaN	NaN	NaN	NaN	NaN	NaN	NaN	NaN	NaN	NaN	NaN	NaN	NaN	NaN	NaN	NaN	NaN	NaN	NaN	NaN	NaN	NaN	NaN	NaN	NaN	NaN	NaN	NaN	NaN	NaN	NaN	NaN	NaN	NaN	NaN	NaN	NaN	NaN	NaN	NaN	NaN	NaN	NaN	NaN	NaN	NaN	NaN	NaN	NaN	NaN	NaN	NaN	NaN	NaN	NaN	NaN	NaN	NaN	NaN	NaN	NaN	NaN	NaN	NaN	NaN	NaN	NaN	NaN	NaN	NaN	NaN	NaN	NaN	NaN	262537	NaN	NaN	NaN	NaN	NaN	NaN	NaN	NaN	NaN	NaN	NaN	NaN	NaN	NaN	NaN	NaN	NaN	NaN	NaN	NaN	NaN	NaN	NaN	NaN	NaN	NaN	NaN	NaN	NaN	NaN	NaN	NaN	NaN	NaN	NaN	NaN	NaN	NaN	NaN	NaN	NaN	NaN	NaN	NaN	NaN	NaN	NaN	NaN
Q8R0N6	Adhfe1	Hydroxyacid-oxoacid transhydrogenase, mitochondrial	HOT_MOUSE	49937.2	NaN	NaN	NaN	NaN	NaN	NaN	NaN	NaN	157668	NaN	NaN	NaN	NaN	NaN	NaN	NaN	NaN	NaN	NaN	NaN	12304.3	NaN	NaN	NaN	NaN	NaN	NaN	NaN	135254	NaN	173991	NaN	NaN	NaN	NaN	NaN	93798.4	NaN	22994.7	45493.5	NaN	NaN	NaN	NaN	NaN	NaN	NaN	NaN	NaN	NaN	NaN	NaN	NaN	NaN	NaN	NaN	NaN	NaN	NaN	NaN	NaN	NaN	NaN	NaN	NaN	NaN	NaN	NaN	NaN	NaN	NaN	NaN	NaN	NaN	NaN	NaN	NaN	NaN	NaN	NaN	NaN	NaN	124017	NaN	NaN	NaN	NaN	NaN	NaN	NaN	NaN	NaN	NaN	NaN	NaN	NaN	NaN	NaN	NaN	NaN	NaN	NaN	NaN	NaN	NaN	NaN	NaN	NaN	NaN	NaN	NaN	NaN	NaN	NaN	NaN	NaN	NaN	375940	49417	41589.5	18745.1	NaN	NaN	NaN	NaN	NaN	NaN	237497	57321.5	NaN	NaN	NaN	NaN	20498.6	NaN	NaN	45116.2	NaN	90020.7	70677.5	NaN	NaN	NaN	NaN	NaN	NaN	14990.6	77025.1	9419.57	111936	NaN	NaN	NaN	NaN	NaN	NaN	NaN	NaN	NaN	NaN	6632.75	NaN	NaN	NaN	NaN	NaN	169985	NaN	NaN	NaN	NaN	NaN	NaN	NaN	NaN	NaN	NaN	5672.8	NaN	NaN	NaN	NaN	NaN	NaN	NaN	NaN	NaN	32142.1	NaN	NaN	NaN	NaN	NaN	NaN	28299.5	34801.9	NaN	NaN	NaN	NaN	NaN	NaN	NaN	NaN	NaN	NaN	NaN	NaN	NaN
Q8R0P4	Aamdc	Mth938 domain-containing protein	AAMDC_MOUSE	13244.1	NaN	NaN	NaN	NaN	NaN	NaN	23957.5	NaN	NaN	61306.1	NaN	523680	348553	237902	11651.9	215476	111302	NaN	NaN	NaN	NaN	NaN	NaN	247501	NaN	NaN	NaN	745.064	NaN	46451.6	143930	NaN	65668.8	12011.7	NaN	NaN	19282.9	88242.7	30487.8	128422	NaN	NaN	6145.54	NaN	NaN	NaN	NaN	NaN	35064	86010	NaN	NaN	NaN	NaN	NaN	NaN	NaN	NaN	8817.18	13383.4	7786.96	16747.2	NaN	24398	NaN	NaN	NaN	NaN	NaN	NaN	17016	NaN	NaN	NaN	NaN	NaN	NaN	NaN	7421.76	32462.7	10262.9	NaN	18510.8	NaN	641.078	11223.3	15777.9	10581.4	NaN	NaN	NaN	NaN	NaN	NaN	NaN	3709.05	128698	NaN	NaN	49712.3	85207.9	NaN	NaN	NaN	NaN	NaN	NaN	NaN	NaN	NaN	NaN	NaN	NaN	NaN	NaN	NaN	80362.3	132302	67099.5	18290.3	32289.3	637392	107617	267405	442744	478302	NaN	NaN	NaN	NaN	7145.25	NaN	51919.9	16241.1	NaN	80872.8	NaN	NaN	1.08384e+06	269703	NaN	313770	26855.7	14324.4	NaN	NaN	24840.8	NaN	22364	61950.8	NaN	NaN	NaN	NaN	64456.7	22523.3	NaN	NaN	NaN	NaN	NaN	NaN	NaN	61642.5	NaN	NaN	NaN	NaN	NaN	123356	NaN	NaN	NaN	NaN	NaN	NaN	NaN	NaN	69788.5	11845.4	NaN	24422.8	NaN	NaN	NaN	9096.24	8122.61	NaN	NaN	3400.8	NaN	NaN	NaN	50266.3	52579.6	35574.8	NaN	NaN	1077.95	NaN	NaN	NaN	NaN	NaN	NaN	NaN	NaN	NaN	NaN
Q8R0W0	Eppk1	Epiplakin	EPIPL_MOUSE	NaN	NaN	NaN	95809.8	NaN	NaN	NaN	NaN	66792.1	NaN	NaN	NaN	NaN	NaN	269246	NaN	NaN	11093.5	48333.8	NaN	NaN	80723.7	36990.5	407691	NaN	NaN	406218	NaN	NaN	NaN	NaN	NaN	NaN	NaN	NaN	NaN	NaN	NaN	57419.4	177.659	NaN	103810	221873	NaN	NaN	NaN	NaN	NaN	NaN	NaN	NaN	NaN	NaN	NaN	NaN	NaN	NaN	NaN	NaN	NaN	NaN	NaN	NaN	NaN	NaN	NaN	NaN	NaN	NaN	12104.6	NaN	NaN	NaN	NaN	NaN	NaN	NaN	NaN	NaN	139366	NaN	NaN	NaN	110878	NaN	NaN	NaN	NaN	NaN	NaN	NaN	NaN	NaN	NaN	NaN	NaN	NaN	NaN	73728.4	NaN	NaN	NaN	NaN	NaN	NaN	NaN	NaN	NaN	NaN	NaN	NaN	NaN	NaN	NaN	NaN	NaN	NaN	357897	NaN	220309	NaN	NaN	NaN	NaN	NaN	29965.5	NaN	NaN	258838	148006	NaN	NaN	NaN	NaN	NaN	NaN	264281	76736.1	NaN	NaN	NaN	NaN	NaN	65243.5	15548.4	NaN	70109	NaN	NaN	NaN	NaN	19560.2	30359.6	NaN	NaN	22766.1	NaN	NaN	NaN	NaN	93884.9	NaN	NaN	NaN	NaN	NaN	NaN	NaN	191745	NaN	128942	NaN	NaN	NaN	NaN	NaN	NaN	NaN	NaN	NaN	NaN	NaN	NaN	NaN	NaN	NaN	NaN	NaN	NaN	NaN	NaN	NaN	35782.7	NaN	NaN	54816.1	NaN	39730.2	57020.5	NaN	NaN	NaN	NaN	NaN	NaN	NaN	41270.4	NaN	NaN	9184.38
Q8R0Y6	Aldh1l1	Cytosolic 10-formyltetrahydrofolate dehydrogenase	AL1L1_MOUSE	98709.2	263179	155068	219264	656843	189768	219084	689652	184779	409862	393129	220627	140433	303435	370096	244275	648452	429848	214361	83890.8	491689	811725	204248	1.05249e+06	328672	16368.4	404646	110047	220901	103943	178943	456654	57406.1	222365	690634	147195	275875	98658.2	236161	207251	603570	248072	411069	242490	68671.6	119235	499104	NaN	84325.8	109701	84027.8	123415	774573	167960	110743	6870.07	13822.8	5255.92	18416.3	62630.1	18393.8	80287	64894.2	124943	49068.6	5200.57	21289.2	154428	97022.3	48196.1	106099	84290.9	124636	NaN	62702.3	46749.5	6414.41	36050	43068.8	209256	87835.7	157410	104562	108891	51518.3	38952.3	128554	5605.3	NaN	70622.9	9536.08	45295	5242.06	NaN	59678	65359.1	19811.7	51474.7	119081	71340.4	120549	93397.8	25290.2	36190.6	NaN	60438.2	148011	198612	33579.9	15611.2	32751.4	21842.1	84877.3	64991.5	115358	35382.8	217071	320280	1.18842e+06	1.09752e+06	192159	674226	273842	83622.5	320908	313182	470499	159903	666514	83402.2	243596	163848	146392	64981.9	413567	140271	281846	132166	467383	1.01511e+06	289928	124486	744798	95628.4	13014.1	273625	127547	56319.6	232033	235592	535746	135251	928768	347635	30788.3	183571	93292.5	77419.9	147749	6843.82	268253	235740	43964.2	108344	54856.5	13403.1	24477.2	122566	509376	134953	142220	91689.8	67987.6	35222.9	74078.3	91776.5	67726.2	1.08236e+06	86454.9	110896	69542.2	82532.4	18720.3	113303	41156.2	33348.6	45347.5	73806.2	74269	80924.9	37137.7	131274	26002.9	2119.88	115228	385226	215142	27507.2	28635.3	72639.3	52384	NaN	59611.7	34839	27422.4	85338	53652.9	18206.9	61069.9	13964.7
Q8R105	Vps37c	Vacuolar protein sorting-associated protein 37C	VP37C_MOUSE	38452.6	40088.9	NaN	30360.6	186696	49939.2	NaN	87779.9	NaN	NaN	215558	NaN	86816.1	176923	247185	51691.6	101480	47257	17148.2	44830.7	63213.8	23925.2	92519.8	184186	57712	13545.8	NaN	497.497	66792	43570.2	71962.4	101940	25751.9	69688.5	121658	40560.8	41894.6	32452.3	92406.1	75425.3	163143	91962.4	333728	18395.7	NaN	10354.4	NaN	NaN	5746.21	NaN	342387	NaN	195334	NaN	NaN	NaN	NaN	NaN	NaN	NaN	NaN	NaN	NaN	NaN	NaN	NaN	NaN	NaN	NaN	NaN	13981.7	NaN	NaN	NaN	NaN	NaN	NaN	NaN	NaN	NaN	NaN	NaN	NaN	NaN	NaN	7134.3	NaN	NaN	NaN	NaN	NaN	NaN	NaN	NaN	11321.4	NaN	NaN	NaN	6397.22	NaN	5653.55	NaN	137338	NaN	NaN	NaN	NaN	NaN	NaN	NaN	4943.43	NaN	10808.9	NaN	NaN	NaN	NaN	37483.8	155740	52851.7	68360.4	46688.8	81667.1	NaN	NaN	13332.6	125216	29966.7	166024	NaN	NaN	32797.6	NaN	4554.72	24266.4	76656.1	NaN	NaN	NaN	286426	58121.6	108467	NaN	46377	8805.63	30097.7	NaN	16121.2	104768	106027	123063	51523.5	159696	122999	NaN	38433.8	NaN	104723	21683.2	NaN	126653	156648	43559.7	137467	41037.8	11664.9	NaN	138682	48690.6	79912.2	85724.4	NaN	NaN	NaN	NaN	NaN	2344.96	NaN	32110.8	NaN	NaN	12159.8	7532.05	80817.2	NaN	NaN	9680.59	16236.8	12139.5	NaN	14756.8	NaN	NaN	NaN	22646	116761	66566.9	NaN	NaN	NaN	11994	NaN	NaN	NaN	NaN	NaN	NaN	NaN	NaN	NaN
Q8R121	Serpina10	Protein Z-dependent protease inhibitor	ZPI_MOUSE	51797.4	146992	32570.9	54364.8	NaN	NaN	NaN	NaN	NaN	NaN	55701.5	193361	16330.1	149290	236970	43787.5	125170	112097	88779.5	23482.7	296588	124784	NaN	NaN	21989.9	NaN	342609	76123.9	41308.6	46611.6	67336.1	93426.4	NaN	221682	79057	8580.09	271335	44407	78428.1	36892.4	91399.8	112288	NaN	NaN	NaN	NaN	NaN	NaN	NaN	NaN	NaN	NaN	NaN	NaN	NaN	NaN	NaN	NaN	NaN	NaN	NaN	NaN	NaN	NaN	NaN	7396.57	25907	NaN	NaN	NaN	56511.9	9873.22	NaN	NaN	NaN	NaN	NaN	NaN	NaN	NaN	NaN	NaN	NaN	NaN	NaN	20232.6	NaN	3415.1	NaN	NaN	NaN	NaN	NaN	NaN	9676.08	NaN	NaN	5434.23	NaN	NaN	82002.7	NaN	NaN	NaN	NaN	NaN	NaN	NaN	NaN	NaN	NaN	NaN	NaN	NaN	NaN	NaN	NaN	NaN	118982	89853.2	11479.3	46564.5	NaN	46568.6	NaN	23799.5	NaN	58372	88491.7	NaN	40430.4	NaN	29730.3	27062.1	66559.4	NaN	NaN	NaN	146767	66363.5	363280	41865	NaN	21054.5	NaN	239457	192355	NaN	37823.8	74352.9	69243.1	39120.2	238437	210062	30928.1	168111	92720.8	31991.3	86732.7	4250.96	338074	61024.7	135171	561508	116626	6580.51	4606.91	102293	390580	103101	87388.6	NaN	NaN	NaN	NaN	NaN	NaN	NaN	NaN	NaN	60305.1	NaN	NaN	NaN	NaN	NaN	NaN	8151.6	NaN	25056.2	NaN	NaN	NaN	NaN	NaN	14995.1	7224.5	NaN	NaN	4523.94	NaN	NaN	NaN	NaN	NaN	NaN	NaN	NaN	53482.5	NaN
Q8R143	Pttg1ip	Pituitary tumor-transforming gene 1 protein-interacting protein	PTTG_MOUSE	19965.3	644778	128167	1225848	229578	244963	370456	600992	215375	267530	836586	448695	446108	640785	506748	160569	1179448	400763	851886	581258	1.32024e+06	1.02014e+06	648328	2.1698e+06	998733	57172.3	1.18513e+06	147294	422234	256419	429740	451025	152452	1.46027e+06	1.31516e+06	290950	984014	231671	938144	371520	2.86622e+06	773750	308630	486309	214921	206769	504821	19029.1	232943	590698	210793	132733	801330	463899	96640.8	160469	51795	44996.1	55616.5	126246	55042.9	NaN	34860.1	303529	41789	8675.1	43144.6	182627	46663.9	81910.8	131665	243887	NaN	276575	332100	672850	4271.96	166837	302033	790557	216603	504781	222724	129828	79227.5	162203	299757	17246.7	NaN	251196	33974.2	130801	44998	NaN	260481	292538	36576	151731	296619	272022	261217	325056	198953	70642.1	66742.6	NaN	290866	566118	144100	131569	201971	236480	288298	831859	254468	NaN	964310	752664	702436	2.55216e+06	323092	441251	1.94602e+06	516373	746160	696172	578745	397104	2.66077e+06	695308	1.28251e+06	767122	221647	246678	182133	231327	967004	511276	1.3085e+06	2.38144e+06	488366	350858	934602	346331	7502.28	509980	169022	88550.8	1.18655e+06	791972	1.03469e+06	2.19795e+06	2.58404e+06	1443304	1.27768e+06	3.5621e+06	1.10116e+06	1.46751e+06	2411697	227525	1.52873e+06	999809	787289	1.25604e+06	956580	115781	554126	1.34148e+06	3460496	995767	665702	334736	487069	232969	89596.8	176872	162339	NaN	169850	626002	434889	442683	116275	618686	197173	256539	385225	635982	162665	326888	330483	199883	275344	179311	566251	777414	279412	75052.3	59188.8	361693	116239	18123.1	56802.5	92257.2	85550.6	215223	121387	8131.17	129187	35966.6
Q8R146	Apeh	Acylamino-acid-releasing enzyme	ACPH_MOUSE	81580.9	199461	111102	148429	224999	73419.3	139926	328662	135900	185813	180606	159679	101875	207120	107064	138642	247615	465171	120615	66725.5	634775	354743	55379.7	727369	207734	10257.2	191296	57916.6	135808	123412	111006	150302	38481.6	257729	156467	39233.9	415738	47665.6	79945	120375	284992	103149	NaN	NaN	NaN	44009.4	NaN	NaN	NaN	27004.8	20570.4	74258.5	301164	NaN	NaN	NaN	NaN	NaN	NaN	6234.1	10549.1	108881	NaN	NaN	NaN	NaN	NaN	72973	NaN	NaN	6565.13	8067.32	NaN	NaN	17141.1	NaN	14285.1	NaN	NaN	NaN	NaN	NaN	NaN	66409.4	NaN	NaN	NaN	NaN	NaN	NaN	7637.61	24883.6	3996.37	NaN	NaN	8635.16	7066.56	14677.2	297470	NaN	635.676	67820.9	8124.39	9438.44	NaN	NaN	281212	NaN	NaN	NaN	47570.6	40620.9	86652.4	NaN	65098.2	NaN	189821	240345	587009	772339	75698.1	322636	66699.1	28923.2	108330	165448	82074.1	64281.6	182433	100362	233072	82108.5	65684.6	70501.3	219554	142897	88345.3	118534	644624	482587	264973	65346.1	476628	118897	7271.24	297293	393446	42733.6	74896.9	142027	197895	59599.7	177144	444119	114244	139615	4075.46	27349.2	78540.7	8970.34	1.09513e+06	120169	87539.5	188061	51776.8	13619.5	42879	36837	969956	113293	50760.1	89560.8	NaN	NaN	36816.2	NaN	NaN	NaN	NaN	45053.1	NaN	NaN	16551.9	35233	14954	87428.6	28374.5	27028.2	6558.99	10580.4	NaN	341275	91537.7	NaN	40200.6	160243	95734	NaN	NaN	11365.5	27116.5	NaN	NaN	14439	1951.46	19529.5	17254.6	NaN	NaN	19317.2
Q8R164	Bphl	Serine hydrolase BPHL	BPHL_MOUSE	32850.9	42380.6	76541.9	NaN	169174	NaN	NaN	980.407	NaN	432086	131102	NaN	92298.1	37667.9	13084.1	NaN	NaN	NaN	NaN	NaN	166484	330860	36348.7	503229	63156.4	NaN	160279	NaN	134486	110006	68517.6	169713	115927	167965	137351	39836.2	62227.5	NaN	39954.6	156063	414931	96706.6	NaN	NaN	NaN	31058	40146.1	NaN	NaN	94777.3	133223	46716.6	383058	NaN	NaN	NaN	NaN	NaN	NaN	4342.51	NaN	26896.9	NaN	NaN	49309.8	NaN	NaN	13917.7	73497	23070.7	59029.4	54885.6	17690.8	NaN	NaN	9292.66	NaN	NaN	46913.2	83731	23320.7	45092.9	37961.6	55757.7	18083.5	NaN	NaN	NaN	NaN	NaN	NaN	NaN	NaN	NaN	10933	NaN	NaN	NaN	243039	NaN	16533.3	13818	12751.1	NaN	NaN	NaN	NaN	84914	3786.1	NaN	NaN	NaN	12118.7	NaN	NaN	NaN	54638.7	59220.2	713108	973345	148559	243341	NaN	NaN	NaN	24810.6	NaN	NaN	415123	192289	52842.6	NaN	NaN	NaN	NaN	NaN	NaN	207691	213762	177375	101450	55677	448639	26310.5	NaN	253235	250958	18337.4	111532	62257.9	397196	NaN	123208	239952	NaN	57112.2	NaN	NaN	44672.2	NaN	157525	21479.2	134087	NaN	78849.4	NaN	NaN	253773	297082	49062.6	20865.8	53545.5	NaN	NaN	34225.8	38818.1	NaN	NaN	47987.6	38839.3	24830.6	NaN	NaN	37825.8	NaN	25803.6	56902.7	40581.8	45416.1	19970.7	NaN	NaN	NaN	NaN	34201.9	372011	77408.7	NaN	NaN	45715	NaN	NaN	NaN	NaN	NaN	3470.14	30152.3	NaN	23532.2	16274.4
Q8R180	Ero1a	ERO1-like protein alpha	ERO1A_MOUSE	54084.4	NaN	NaN	NaN	NaN	NaN	NaN	NaN	NaN	NaN	NaN	NaN	NaN	50087.1	NaN	NaN	NaN	NaN	NaN	NaN	NaN	NaN	NaN	NaN	NaN	NaN	NaN	NaN	NaN	NaN	71085.9	NaN	NaN	NaN	NaN	NaN	NaN	NaN	316439	NaN	NaN	NaN	NaN	NaN	NaN	NaN	NaN	NaN	NaN	99425.9	NaN	NaN	394110	NaN	NaN	NaN	NaN	NaN	NaN	NaN	NaN	NaN	NaN	NaN	NaN	NaN	NaN	30986.3	NaN	NaN	NaN	NaN	NaN	NaN	NaN	NaN	NaN	NaN	NaN	NaN	NaN	NaN	NaN	NaN	NaN	NaN	21107.5	NaN	NaN	NaN	NaN	NaN	NaN	NaN	NaN	NaN	NaN	NaN	NaN	NaN	NaN	NaN	NaN	NaN	NaN	NaN	NaN	230573	NaN	NaN	NaN	NaN	NaN	NaN	NaN	NaN	NaN	NaN	NaN	NaN	13596.3	NaN	NaN	NaN	NaN	NaN	NaN	NaN	346011	NaN	NaN	NaN	NaN	NaN	NaN	NaN	NaN	NaN	NaN	NaN	NaN	119507	NaN	NaN	NaN	NaN	NaN	47176.8	NaN	NaN	169894	NaN	NaN	NaN	NaN	NaN	NaN	NaN	NaN	NaN	NaN	NaN	NaN	NaN	NaN	NaN	NaN	NaN	NaN	NaN	NaN	NaN	NaN	NaN	NaN	NaN	NaN	NaN	NaN	NaN	NaN	NaN	NaN	NaN	NaN	NaN	18096.9	NaN	NaN	19596.6	NaN	NaN	NaN	NaN	NaN	216647	41376.1	NaN	NaN	NaN	NaN	NaN	NaN	NaN	NaN	NaN	NaN	NaN	NaN	NaN
Q8R183	Timd2	T-cell immunoglobulin and mucin domain-containing protein 2	TIMD2_MOUSE	33504.1	NaN	NaN	NaN	NaN	NaN	NaN	NaN	NaN	NaN	NaN	NaN	NaN	NaN	34432.6	NaN	NaN	NaN	NaN	NaN	NaN	NaN	NaN	NaN	NaN	NaN	NaN	NaN	NaN	NaN	NaN	NaN	NaN	NaN	NaN	NaN	NaN	NaN	NaN	NaN	NaN	NaN	NaN	NaN	NaN	NaN	NaN	NaN	NaN	NaN	NaN	NaN	NaN	NaN	NaN	NaN	NaN	NaN	NaN	NaN	NaN	NaN	NaN	NaN	NaN	NaN	NaN	NaN	NaN	NaN	NaN	NaN	NaN	NaN	NaN	NaN	NaN	NaN	NaN	NaN	NaN	NaN	NaN	NaN	NaN	NaN	NaN	NaN	NaN	NaN	NaN	NaN	NaN	NaN	NaN	NaN	NaN	NaN	NaN	NaN	NaN	NaN	NaN	NaN	NaN	NaN	NaN	NaN	NaN	NaN	NaN	NaN	NaN	NaN	NaN	NaN	NaN	NaN	NaN	373595	NaN	93920.6	NaN	NaN	NaN	NaN	NaN	NaN	NaN	NaN	NaN	NaN	NaN	NaN	NaN	NaN	NaN	NaN	NaN	NaN	NaN	NaN	NaN	NaN	NaN	NaN	NaN	NaN	53452.5	14592.2	NaN	26277.4	NaN	NaN	NaN	20206.4	258756	56745.9	NaN	NaN	NaN	NaN	NaN	82122	40716	NaN	NaN	28527	NaN	NaN	NaN	NaN	NaN	NaN	NaN	NaN	NaN	NaN	NaN	NaN	NaN	NaN	NaN	NaN	NaN	NaN	NaN	NaN	NaN	NaN	NaN	NaN	NaN	NaN	NaN	NaN	NaN	NaN	NaN	NaN	NaN	NaN	NaN	NaN	NaN	NaN	NaN	NaN	NaN	NaN
Q8R1G2	Cmbl	Carboxymethylenebutenolidase homolog	CMBL_MOUSE	27901.8	23487.1	NaN	26840.2	30863.1	NaN	NaN	32893.8	NaN	4584.09	20163.2	151.06	NaN	3450.95	69043.8	12875.4	93364.8	104470	NaN	NaN	617435	49869	6215.88	322301	24351.9	NaN	NaN	NaN	NaN	7222.1	NaN	12748	NaN	21557.5	9877.24	NaN	33380.7	NaN	NaN	5466.9	24313.8	NaN	7328.49	NaN	NaN	NaN	6656.5	NaN	NaN	NaN	NaN	NaN	72287.5	NaN	NaN	NaN	NaN	NaN	NaN	5611.12	NaN	54153.2	NaN	12473.8	NaN	NaN	NaN	1795	NaN	NaN	NaN	NaN	NaN	NaN	NaN	NaN	NaN	NaN	NaN	NaN	NaN	NaN	NaN	NaN	NaN	NaN	15432.9	NaN	NaN	NaN	NaN	NaN	NaN	NaN	NaN	NaN	NaN	NaN	NaN	2390.45	NaN	39112.2	NaN	NaN	NaN	NaN	NaN	33579.6	NaN	NaN	NaN	NaN	NaN	NaN	34992.2	NaN	113750	65495.4	159617	163414	11312	48794.7	NaN	NaN	NaN	NaN	NaN	NaN	180757	NaN	34075.5	NaN	NaN	NaN	51275.4	NaN	NaN	12425.7	110465	136545	NaN	NaN	199288	18043.6	NaN	130656	182100	NaN	NaN	16689.4	25519	5328.99	237355	94651.1	NaN	343078	NaN	NaN	43420.4	NaN	164111	15608.4	NaN	NaN	NaN	NaN	NaN	4218.87	183621	8984.9	NaN	38502.9	3775.76	NaN	NaN	NaN	NaN	NaN	NaN	NaN	NaN	NaN	NaN	NaN	1607.15	NaN	NaN	NaN	8015.57	2952.98	NaN	36835.1	30856.8	NaN	24404.7	51026.7	21967.7	NaN	NaN	2452.74	NaN	NaN	NaN	NaN	NaN	NaN	NaN	NaN	NaN	NaN
Q8R1I1	Uqcr10	Cytochrome b-c1 complex subunit 9	QCR9_MOUSE	7445.52	NaN	NaN	NaN	NaN	NaN	NaN	NaN	NaN	NaN	NaN	NaN	NaN	NaN	NaN	NaN	NaN	NaN	NaN	NaN	NaN	NaN	NaN	NaN	NaN	NaN	NaN	NaN	NaN	NaN	NaN	NaN	NaN	NaN	NaN	NaN	NaN	NaN	NaN	NaN	NaN	NaN	29935.1	NaN	NaN	NaN	27997.1	NaN	NaN	6495.61	45686.8	33924.7	139638	NaN	NaN	NaN	NaN	NaN	NaN	NaN	NaN	NaN	NaN	NaN	NaN	NaN	NaN	2455.56	NaN	NaN	NaN	NaN	NaN	NaN	NaN	NaN	NaN	NaN	NaN	NaN	NaN	10029.8	NaN	NaN	NaN	NaN	NaN	NaN	NaN	NaN	NaN	NaN	NaN	NaN	NaN	NaN	NaN	NaN	NaN	NaN	NaN	NaN	NaN	NaN	NaN	NaN	NaN	NaN	NaN	NaN	NaN	NaN	NaN	NaN	NaN	NaN	NaN	NaN	NaN	NaN	NaN	NaN	NaN	NaN	NaN	NaN	NaN	NaN	NaN	NaN	NaN	NaN	NaN	NaN	NaN	NaN	NaN	NaN	NaN	NaN	NaN	NaN	NaN	NaN	NaN	NaN	NaN	NaN	NaN	NaN	NaN	NaN	NaN	NaN	NaN	NaN	NaN	NaN	NaN	NaN	NaN	NaN	NaN	NaN	NaN	NaN	NaN	NaN	NaN	NaN	124612	NaN	NaN	NaN	NaN	NaN	NaN	NaN	NaN	NaN	NaN	NaN	NaN	NaN	NaN	NaN	NaN	NaN	NaN	NaN	NaN	NaN	NaN	NaN	NaN	58237.1	724.237	NaN	NaN	NaN	NaN	NaN	NaN	NaN	NaN	NaN	NaN	NaN	NaN	4376.06
Q8R1M8	Mptx1	Mucosal pentraxin	MPTX_MOUSE	24538.2	NaN	210474	NaN	NaN	NaN	23953.1	NaN	NaN	552121	NaN	299330	838431	649220	62488.6	NaN	336523	1.53733e+06	366617	NaN	4.60143e+06	2.16688e+06	NaN	2.66287e+06	633588	18056.6	NaN	3.07616e+06	40181.3	73252	33646.6	67298.2	NaN	932001	NaN	NaN	1.3696e+06	8832.85	36773.8	NaN	NaN	323311	NaN	NaN	NaN	NaN	NaN	NaN	NaN	NaN	83394.4	NaN	NaN	NaN	NaN	NaN	NaN	NaN	NaN	NaN	16546.2	18073.9	NaN	NaN	NaN	NaN	NaN	NaN	NaN	NaN	636280	NaN	NaN	NaN	NaN	NaN	NaN	NaN	NaN	21240.3	44118.8	NaN	298880	63654.2	NaN	NaN	879758	NaN	NaN	NaN	NaN	114906	NaN	NaN	NaN	NaN	68231.9	46796.5	2757653	NaN	42186.3	515570	NaN	77438.1	58942.4	53169.7	255800	NaN	NaN	91623.8	178315	305740	NaN	NaN	488624	NaN	NaN	NaN	NaN	159.467	NaN	89302	NaN	48488.5	401690	748615	305532	475053	89364.8	10210.8	1075680	NaN	32135.1	236379	NaN	NaN	NaN	729223	1.26073e+06	139117	1.1427e+06	NaN	996152	202342	NaN	1.27457e+06	5.11039e+06	13224.7	135104	52954.6	26599.7	NaN	NaN	1.32624e+06	1.3706e+06	624181	413.881	41614.2	251286	99197.1	2.25662e+06	NaN	230208	169915	443704	NaN	NaN	NaN	2.39359e+06	234734	21317.1	171134	26372.2	96204.7	242800	NaN	NaN	NaN	287486	526784	NaN	NaN	8846.17	NaN	68240.2	314683	11213.8	14614.4	NaN	NaN	49562.4	183167	56226.7	1589.49	70240.9	1.55447e+06	684697	12021.6	21234	NaN	NaN	NaN	NaN	NaN	NaN	NaN	NaN	NaN	NaN	NaN
Q8R1U2	Cgref1	Cell growth regulator with EF hand domain protein 1	CGRE1_MOUSE	30847.4	NaN	NaN	NaN	NaN	NaN	NaN	NaN	NaN	NaN	NaN	NaN	NaN	NaN	NaN	NaN	NaN	NaN	NaN	NaN	NaN	NaN	NaN	NaN	NaN	NaN	NaN	NaN	NaN	NaN	NaN	NaN	NaN	NaN	NaN	NaN	NaN	NaN	NaN	NaN	NaN	NaN	81911	NaN	NaN	NaN	NaN	NaN	NaN	NaN	NaN	50940.4	828997	NaN	NaN	NaN	NaN	NaN	NaN	NaN	NaN	NaN	NaN	75072.5	NaN	NaN	NaN	NaN	NaN	NaN	NaN	NaN	NaN	NaN	NaN	NaN	NaN	NaN	NaN	131527	NaN	32347.3	NaN	NaN	NaN	NaN	NaN	NaN	NaN	27934.6	NaN	NaN	NaN	NaN	NaN	NaN	NaN	NaN	NaN	NaN	NaN	NaN	NaN	NaN	NaN	NaN	NaN	NaN	NaN	NaN	NaN	NaN	NaN	NaN	NaN	NaN	NaN	NaN	NaN	NaN	NaN	NaN	NaN	NaN	NaN	NaN	NaN	NaN	NaN	NaN	NaN	NaN	NaN	NaN	NaN	NaN	NaN	NaN	NaN	NaN	NaN	NaN	NaN	NaN	NaN	NaN	NaN	NaN	NaN	NaN	NaN	NaN	NaN	NaN	NaN	NaN	NaN	NaN	NaN	NaN	NaN	NaN	NaN	NaN	NaN	NaN	NaN	NaN	NaN	NaN	NaN	NaN	NaN	NaN	NaN	NaN	NaN	NaN	NaN	NaN	NaN	NaN	NaN	33076.3	NaN	NaN	NaN	NaN	NaN	NaN	NaN	NaN	NaN	NaN	NaN	NaN	NaN	NaN	NaN	NaN	NaN	NaN	NaN	NaN	NaN	NaN	NaN	NaN	NaN	NaN
Q8R242	Ctbs	Di-N-acetylchitobiase	DIAC_MOUSE	41295.1	4.07672e+06	1.9355e+06	5481356	5490915	3524934	2.82028e+06	5344155	2772520	3.44216e+06	4977497	3.8406e+06	3.93621e+06	5.80879e+06	12150204	1807602	5.77769e+06	4.5271e+06	4297997	2.09195e+06	7048644	6131068	8.16431e+06	11918609	3.69976e+06	742216	4.62807e+06	2.25555e+06	5.57422e+06	4.37647e+06	6889118	4354301	3088904	8.0624e+06	7.73122e+06	3256383	6526283	2.94068e+06	6.99108e+06	4.33865e+06	8618670	2.6888e+06	363159	752463	NaN	419148	487755	12885.2	335838	370187	29402.4	NaN	478186	56116.5	658492	207557	91075.6	57564.3	NaN	295859	173468	109043	111694	291685	56866.5	36875.6	45727	112117	NaN	62482.4	196573	601143	280086	445372	280662	167878	NaN	162013	NaN	NaN	78796.3	521911	695852	562139	515205	295520	363505	96146.6	79329.2	586798	85870.6	334490	388050	132445	401690	378423	NaN	91828.7	302784	325262	203041	335035	308204	90956.4	349759	67483.5	124776	211363	402630	112006	378084	43362.8	105257	512479	399645	282709	5.21828e+06	4652336	3.29439e+06	5.17616e+06	619486	5335564	2675325	664258	2188907	5.71815e+06	5832474	2483383	6295434	4.14061e+06	1.33513e+06	1.75181e+06	1153464	1.27057e+06	507070	1.95709e+06	1.59086e+06	1.984e+06	4.16178e+06	6715461	4.44218e+06	5386176	7.55939e+06	1.54263e+06	209865	3.97554e+06	1.67521e+06	760097	1723727	5.3259e+06	3.77709e+06	6.09332e+06	2.62307e+06	4.46135e+06	1.80471e+06	5314641	2.4851e+06	2769845	2.02492e+06	680116	1.77075e+06	3593300	4269979	6.36708e+06	7.32869e+06	1199228	1.64556e+06	3.2446e+06	2358248	3.46267e+06	2.84257e+06	260701	132737	307707	484578	543367	200833	518024	128461	232690	312339	357617	148666	357257	200045	220361	193388	196889	201300	180627	151328	NaN	166111	300096	400356	549031	79982	NaN	NaN	57544.7	23329.1	3.51792e+06	NaN	46688.6	83766.3	33652.1	314529	144457	NaN	35153.3
Q8R2Q0	Trim29	Tripartite motif-containing protein 29	TRI29_MOUSE	65819.7	NaN	NaN	NaN	NaN	NaN	NaN	NaN	NaN	NaN	NaN	NaN	NaN	NaN	NaN	NaN	NaN	NaN	NaN	NaN	NaN	NaN	NaN	NaN	NaN	NaN	NaN	NaN	NaN	NaN	NaN	NaN	NaN	NaN	NaN	NaN	NaN	NaN	444.066	NaN	NaN	NaN	NaN	NaN	NaN	NaN	NaN	NaN	NaN	NaN	NaN	NaN	NaN	NaN	NaN	NaN	NaN	NaN	NaN	NaN	NaN	NaN	NaN	NaN	NaN	NaN	NaN	NaN	NaN	NaN	NaN	NaN	NaN	NaN	NaN	NaN	NaN	NaN	NaN	NaN	NaN	NaN	NaN	NaN	NaN	NaN	NaN	NaN	NaN	NaN	NaN	NaN	NaN	NaN	NaN	NaN	NaN	NaN	NaN	NaN	NaN	NaN	NaN	NaN	NaN	NaN	NaN	NaN	NaN	NaN	NaN	NaN	NaN	NaN	NaN	NaN	NaN	NaN	NaN	NaN	NaN	NaN	NaN	NaN	NaN	NaN	NaN	NaN	NaN	NaN	NaN	NaN	NaN	NaN	NaN	NaN	NaN	NaN	NaN	NaN	NaN	NaN	NaN	NaN	NaN	NaN	NaN	NaN	NaN	NaN	NaN	NaN	NaN	NaN	NaN	NaN	NaN	NaN	NaN	9663.85	NaN	NaN	NaN	NaN	NaN	NaN	NaN	NaN	NaN	NaN	NaN	NaN	NaN	NaN	NaN	NaN	NaN	NaN	NaN	NaN	NaN	NaN	NaN	NaN	NaN	NaN	NaN	NaN	NaN	NaN	NaN	NaN	NaN	NaN	NaN	NaN	NaN	NaN	NaN	NaN	NaN	NaN	NaN	NaN	NaN	NaN	NaN	NaN	NaN	30693.9
Q8R2S8	Cd177	CD177 antigen	CD177_MOUSE	87090.6	72065.3	118341	195325	365122	196739	154595	82093.6	83714.8	115570	253440	696815	311822	343433	753915	47406.6	455453	793103	1.87902e+06	246682	538902	694823	51494.3	576633	451786	17889.6	178501	118511	40195.3	122995	36881.6	260823	76964	631131	236210	75519.5	755597	108863	196892	54472.8	169354	118807	105595	131656	6453.9	77643.5	136258	NaN	10666.2	86265.2	58051.4	54654.1	262078	83838.4	44987.1	141756	75230.6	17403.1	65405.2	14755.4	23104.2	69382.3	29127.5	65565.4	92343.9	6929.94	72685	11955.2	9109.48	NaN	11768.3	20221.2	100479	37314.6	60947.6	47993.2	29223.7	70771.6	79952.2	242688	56722.1	17647.9	287961	252332	60597.4	68147.3	109692	38239.7	NaN	86589.1	18476.2	124032	20171.2	19091.6	13843.7	183839	41044.9	39979	182819	226769	173876	302396	42677.3	121319	124674	36683.9	226598	122870	51737.5	85795.3	95268.4	10513.1	69769	313832	143500	50188.9	318051	121639	387338	21700.4	83275	171538	102295	75391.3	183292	258294	171312	85346	117268	186171	472024	38937.8	270285	133733	153423	242970	58194.7	253349	306629	132820	601846	313916	593709	213035	29760.4	496297	507443	7275.2	132969	52655.1	72473.9	63156	312277	550777	532499	308519	245330	185718	413687	24528.9	1.00476e+06	113110	262408	645094	378616	50763	341189	157066	662728	297761	214847	183769	35328	50553.8	126345	117121	28883.2	33809.6	124203	253601	51471.6	23668.5	61025.4	91633.8	183027	141145	25262.8	57297.4	106208	68928.8	53004.3	168167	115528	12774.9	21729.2	104138	47455	70128.5	59791.6	50025.6	39766.9	15058.9	5350.69	8763.59	21662.6	38171.2	16588.7	11913.9	25068.1	12857.5
Q8R2Y2	Mcam	Cell surface glycoprotein MUC18	MUC18_MOUSE	71545.4	494412	419715	395920	450642	386380	NaN	836341	975336	409841	575888	946975	810419	816065	955060	222635	515604	316423	309035	365760	880406	401033	412120	674391	401669	24869.6	407711	225685	193468	188051	260701	214043	218777	404101	337919	329027	487665	192070	436900	231881	307715	290714	154133	206841	113067	88862.3	143714	NaN	71407.5	161369	120693	36085.4	124471	107189	78218.7	52260.2	NaN	11340	NaN	20053.9	14081.1	55291.9	44276.5	47102.1	11367.1	24609.7	3061.74	7745.37	NaN	NaN	7540.12	20526.3	36018.6	31584.7	63555.8	NaN	14692.3	66324.7	35384.7	222167	63880.5	84554.8	52639.4	26918.6	17648.4	43992.2	127045	7960.18	1331.17	104382	7361.8	46026.1	12191.5	NaN	35923	16748.2	27021.9	87059.3	150844	159953	94543.5	125689	64107.6	26935.2	25067.1	12189.9	33795.9	3573.89	57249.7	2942.51	NaN	31105.1	NaN	29262.5	116999	22377	148164	189462	140802	87906.7	328623	301074	317752	464651	719847	512056	342905	471408	16014.4	NaN	150966	675036	NaN	120382	75815	203534	426462	NaN	NaN	431868	281841	270379	267784	221849	18611.7	43570.9	89230.4	56956.7	224151	168487	225546	200217	241182	357580	NaN	397179	435212	269000	95077.6	NaN	NaN	94630.1	130498	183034	96515	32284.5	47902.2	217276	363152	126129	132128	8033.71	90521.5	54552.1	74289.6	75463.3	19096.8	NaN	11459.1	16978.7	25761.6	32753.9	NaN	57657.2	14788	17950.7	77791.7	29819	14795.7	NaN	39698.5	NaN	97425.4	45873.2	190197	293149	213711	42407.8	NaN	78142.3	41980.2	NaN	32777.4	21554.7	60586.8	27685.9	37675.1	NaN	10839.8	5590.2
Q8R3B1	Plcd1	1-phosphatidylinositol 4,5-bisphosphate phosphodiesterase delta-1	PLCD1_MOUSE	85873.1	57210.4	NaN	93721.4	NaN	NaN	277972	246238	NaN	NaN	153288	227014	224403	186860	NaN	31201.1	166813	NaN	NaN	NaN	145498	284227	NaN	358004	555694	NaN	NaN	NaN	65843.6	104891	70282.9	NaN	NaN	278205	129021	35832	88448.7	5621.44	882219	42421.7	245382	NaN	NaN	NaN	NaN	NaN	NaN	NaN	NaN	27232.9	NaN	NaN	NaN	NaN	NaN	NaN	NaN	NaN	NaN	NaN	24493.8	NaN	NaN	NaN	NaN	NaN	NaN	NaN	NaN	NaN	12320.4	NaN	NaN	NaN	NaN	NaN	113151	NaN	4177.11	NaN	NaN	NaN	NaN	NaN	NaN	NaN	NaN	NaN	NaN	NaN	NaN	NaN	NaN	NaN	NaN	NaN	NaN	NaN	NaN	NaN	NaN	NaN	NaN	NaN	NaN	NaN	NaN	NaN	NaN	NaN	NaN	NaN	NaN	NaN	NaN	NaN	31893.7	192821	146763	330932	44436.9	NaN	NaN	NaN	NaN	NaN	234155	NaN	226299	NaN	NaN	NaN	NaN	NaN	97447.5	NaN	62386	NaN	100092	137575	172452	255499	121608	224751	NaN	125363	109436	NaN	NaN	89097.9	209886	44834.9	97479.8	82679.1	NaN	74570.1	NaN	260718	44978.6	NaN	136073	78592	245308	NaN	189510	14074.8	NaN	34062.4	245646	32357.8	NaN	NaN	NaN	NaN	NaN	NaN	NaN	NaN	NaN	NaN	364859	NaN	NaN	21344.3	NaN	NaN	NaN	NaN	NaN	NaN	NaN	NaN	NaN	NaN	NaN	615668	NaN	NaN	NaN	NaN	NaN	NaN	NaN	NaN	NaN	NaN	NaN	NaN	NaN	NaN
Q8R3G9	Tspan8	Tetraspanin-8	TSN8_MOUSE	25582.2	375216	107399	443990	112608	172324	461103	396550	NaN	214745	309097	319534	350854	364697	313799	36171.7	26828.6	330782	72013.3	138127	586242	620227	329176	936658	373795	12067.7	403633	210230	161890	143763	133893	239108	87603.8	644845	564150	149539	765979	185547	467493	223585	494995	236550	NaN	54811	111501	73859.6	NaN	NaN	36322	NaN	8669.16	NaN	NaN	65655.5	NaN	43353.1	NaN	NaN	NaN	90769.2	12690.2	49057.4	55550	63834.3	10707.2	NaN	NaN	NaN	NaN	NaN	NaN	53244.2	NaN	96887.7	58161.3	22353.4	19078.3	41827.1	27529.8	NaN	6405.44	NaN	124923	60143.8	NaN	NaN	69151.3	NaN	NaN	115616	NaN	37439.2	16161.3	29424.4	51021.2	34427.6	32689.1	28242.2	130507	204684	66119.7	86601.2	66882.2	77842.1	NaN	20323.4	NaN	NaN	NaN	369694	83764.2	70189.5	82566.9	99816.7	96756.3	NaN	223049	210858	115203	245620	108362	180219	158674	97852.1	398926	290109	217426	82261	95923.1	118252	273779	221946	NaN	28674.4	34497.6	NaN	211803	279464	339311	582163	584166	140608	415412	190145	NaN	549788	253517	39353.1	280332	170003	282520	279915	588260	533668	879988	738279	285491	267633	484225	42562.3	1.4045e+06	141105	219926	581734	577315	53930.4	117846	202464	931229	414564	167638	39178.1	9082.66	39940.1	11390.2	12339.2	72204.8	NaN	52866.2	NaN	4.84566	NaN	48590.1	425749	206051	243520	138789	81419.7	30014.3	24193.6	38492.4	120838	235704	82061	43651.8	176768	381064	24000.6	26977.4	35367.6	146864	NaN	NaN	NaN	NaN	68487.3	40045.1	NaN	144400	NaN
Q8R3P0	Aspa	Aspartoacylase	ACY2_MOUSE	35344.6	65734.9	112302	79963.1	387806	141761	207457	379153	39597.4	62699.3	123088	251254	NaN	193269	32466.1	56548.3	388447	298569	147253	132497	244980	513080	224539	255751	162584	550.567	NaN	NaN	65215.8	64562.3	32672.3	213529	9019.88	512880	67569.9	8067.52	124576	NaN	69625	130769	141579	77479.6	25633.5	NaN	NaN	NaN	NaN	NaN	23336.6	65851.9	NaN	52865	221244	NaN	NaN	NaN	NaN	NaN	NaN	606095	NaN	NaN	NaN	47519	NaN	NaN	NaN	31001.1	68396.7	NaN	5942.2	NaN	NaN	NaN	NaN	126572	NaN	NaN	NaN	60252.5	NaN	35055.1	NaN	NaN	NaN	NaN	NaN	NaN	NaN	45839.8	NaN	NaN	NaN	NaN	NaN	119340	NaN	NaN	16188.9	28046.3	NaN	NaN	NaN	NaN	NaN	NaN	NaN	64411.7	NaN	NaN	NaN	NaN	NaN	NaN	NaN	91016.8	119916	156593	404516	511387	141299	222877	43819.2	NaN	NaN	246147	114081	100354	266985	176018	89653.4	NaN	189606	50298	141755	NaN	146169	31132.6	277621	532958	249434	27550.2	208845	NaN	4790.99	123554	46630.5	2248.59	59417	98014.5	189381	68942.8	487963	189566	NaN	210435	86354.6	159874	NaN	NaN	421665	52792.3	29946.8	NaN	45883.7	NaN	NaN	23597.5	130542	20778.1	22674.3	NaN	NaN	NaN	NaN	NaN	NaN	614924	NaN	NaN	NaN	NaN	NaN	NaN	NaN	NaN	NaN	NaN	3909.71	NaN	NaN	NaN	NaN	NaN	NaN	183509	91099.2	NaN	NaN	NaN	NaN	NaN	NaN	NaN	NaN	72327.6	31072.1	NaN	NaN	NaN
Q8R464	Cadm4	Cell adhesion molecule 4	CADM4_MOUSE	42723.3	106805	282714	150952	100536	111255	NaN	126165	245546	55005.8	153304	368715	303497	577989	654774	472952	395281	162475	220560	178685	380367	424709	212227	457932	297613	50046.6	265128	329690	241393	249232	300473	817420	248720	291932	282124	206769	302783	265421	281576	177434	488450	330465	255378	120887	137108	138707	163290	75115.7	189325	516908	289236	691129	101259	324185	211405	287368	39500.5	89897.7	NaN	136905	49968.4	36058.4	285797	160793	102973	42288.4	88231.5	28442.2	41649	42052.3	227164	281325	177470	198156	578377	155629	6191.03	403141	233453	861888	204727	125019	166434	244366	132864	180270	81943	53939.5	28875.8	219109	59782.9	185194	189683	NaN	130268	129888	58316.4	188566	452149	271069	128729	147242	159118	61666.4	170822	214123	NaN	167328	170853	184928	159632	178469	124168	47410.4	185382	NaN	97537.5	186020	168921	159382	512466	427832	723193	141888	425767	277173	290537	329502	236816	71580.2	143795	719821	190275	103301	219676	408363	339778	247732	163666	253260	299105	273646	273756	291056	12130.2	256435	102990	161401	202754	144702	308872	244809	304267	218009	259049	515193	612011	584556	490072	18400	377225	226665	221090	214893	255368	11680.1	79680.4	229959	360852	145423	262480	125960	176307	123345	193216	155070	130286	NaN	NaN	103341	144347	73831.2	NaN	235301	NaN	142246	178919	166122	161119	111605	268961	NaN	126479	279977	221928	432788	301572	108745	85856.8	102596	121449	25914.4	53911	37901.9	74719.7	42692.7	81540.7	16355.4	50990.5	86065.2
Q8R4G6	Mgat5	Alpha-1,6-mannosylglycoprotein 6-beta-N-acetylglucosaminyltransferase A	MGT5A_MOUSE	84550.7	NaN	NaN	NaN	NaN	36637.9	NaN	27808.7	NaN	NaN	144641	NaN	NaN	205835	109713	95330.6	103525	NaN	NaN	8785.52	NaN	NaN	40870.8	NaN	75302.9	3286.88	NaN	44424.1	8754.75	9181.46	33830.5	47605	NaN	NaN	50648.1	24542.8	65338.4	769.356	135739	108125	107474	NaN	45510.4	47289.7	NaN	71581.5	101273	NaN	NaN	24790.6	34152.7	NaN	NaN	NaN	NaN	NaN	NaN	NaN	NaN	NaN	7778.93	NaN	NaN	30708.7	58517	NaN	18340.2	NaN	NaN	NaN	48618.1	16833.6	NaN	NaN	NaN	1598.79	10440.7	9887.62	15851.3	NaN	12872.2	NaN	NaN	NaN	NaN	NaN	NaN	NaN	NaN	6422.04	NaN	NaN	NaN	NaN	NaN	NaN	1526.61	12807.5	NaN	NaN	9772.4	49605.7	15158.6	NaN	NaN	NaN	NaN	NaN	NaN	NaN	NaN	NaN	25997.7	NaN	NaN	NaN	NaN	46230.1	NaN	69296.2	NaN	27822.6	NaN	NaN	605894	NaN	NaN	52880.5	121376	NaN	NaN	27497.7	NaN	12192.1	47881.6	NaN	NaN	NaN	NaN	116750	46727.2	83679.1	NaN	63685	NaN	68948.7	67209.9	15530.9	89154.3	46998.5	178244	17499.9	102225	61110.7	168007	195033	63293.6	12915.7	21515.6	NaN	NaN	115300	NaN	NaN	14806.1	NaN	NaN	89204.3	157221	34326.5	17710.9	NaN	4269.5	24442.3	2437.43	NaN	NaN	NaN	NaN	25983.7	30516	NaN	NaN	106774	11333.6	70273.2	14126.5	83693.4	20351.7	43192	NaN	NaN	NaN	NaN	20549.7	86819.8	56253.8	NaN	NaN	17584.1	NaN	NaN	NaN	NaN	15559.7	18663.2	NaN	NaN	NaN	NaN
Q8R4N0	Clybl	Citramalyl-CoA lyase, mitochondrial	CLYBL_MOUSE	37548.5	NaN	NaN	NaN	NaN	NaN	NaN	109669	24430.1	87732.9	76883.3	NaN	NaN	521604	NaN	1984.12	NaN	NaN	NaN	NaN	NaN	180814	NaN	NaN	NaN	NaN	NaN	NaN	18617.6	NaN	81747.9	98454.8	NaN	NaN	NaN	NaN	NaN	NaN	17365	91385.3	109908	110014	NaN	NaN	NaN	197057	137150	NaN	NaN	63232.2	125948	NaN	329476	NaN	NaN	NaN	NaN	NaN	NaN	109490	1449.55	139404	NaN	186711	NaN	NaN	NaN	38920.1	NaN	16534.8	42069.6	NaN	NaN	NaN	NaN	NaN	NaN	NaN	NaN	NaN	163292	22363.4	NaN	41120	22541.2	NaN	NaN	NaN	NaN	NaN	NaN	NaN	NaN	NaN	NaN	NaN	NaN	42228.4	NaN	NaN	NaN	109570	NaN	NaN	NaN	NaN	NaN	NaN	NaN	NaN	NaN	NaN	NaN	NaN	NaN	NaN	NaN	NaN	480746	172524	48350.9	NaN	NaN	NaN	NaN	NaN	NaN	49949.9	134795	NaN	101011	NaN	NaN	NaN	NaN	NaN	NaN	154785	NaN	83582.7	160472	NaN	29261.3	89424.8	NaN	7.23242e+06	314923	57843.3	23059.7	60500.3	86101.5	NaN	209326	74755.6	NaN	NaN	NaN	NaN	NaN	NaN	NaN	8159.38	NaN	NaN	NaN	NaN	23382.8	NaN	114152	NaN	54765.3	NaN	NaN	NaN	NaN	NaN	NaN	NaN	NaN	NaN	137742	NaN	NaN	NaN	NaN	29983.6	22722.8	34228.1	NaN	46768.2	NaN	NaN	NaN	NaN	NaN	287001	3775.24	NaN	NaN	NaN	NaN	NaN	NaN	NaN	NaN	NaN	NaN	NaN	41015.1	9939.72
Q8R519	Acmsd	2-amino-3-carboxymuconate-6-semialdehyde decarboxylase	ACMSD_MOUSE	38027.2	NaN	NaN	NaN	NaN	NaN	NaN	NaN	NaN	NaN	NaN	NaN	NaN	NaN	NaN	NaN	NaN	NaN	NaN	NaN	NaN	NaN	NaN	NaN	NaN	NaN	NaN	NaN	NaN	NaN	NaN	NaN	NaN	NaN	NaN	NaN	NaN	NaN	NaN	NaN	NaN	NaN	NaN	NaN	NaN	NaN	NaN	NaN	NaN	NaN	NaN	NaN	NaN	NaN	NaN	NaN	NaN	NaN	NaN	NaN	NaN	NaN	NaN	NaN	NaN	NaN	NaN	NaN	NaN	NaN	NaN	NaN	NaN	NaN	NaN	NaN	NaN	NaN	NaN	NaN	NaN	NaN	NaN	NaN	NaN	NaN	NaN	NaN	NaN	NaN	NaN	NaN	NaN	NaN	NaN	NaN	NaN	NaN	NaN	NaN	NaN	NaN	NaN	NaN	NaN	NaN	NaN	NaN	NaN	NaN	NaN	NaN	NaN	NaN	NaN	NaN	NaN	NaN	NaN	NaN	NaN	10718	NaN	NaN	13540.1	NaN	NaN	NaN	NaN	NaN	NaN	NaN	NaN	NaN	NaN	NaN	NaN	NaN	NaN	NaN	NaN	NaN	NaN	NaN	NaN	NaN	NaN	NaN	NaN	NaN	NaN	NaN	NaN	NaN	NaN	NaN	NaN	NaN	NaN	NaN	667930	NaN	NaN	NaN	NaN	NaN	NaN	NaN	NaN	NaN	NaN	NaN	NaN	NaN	NaN	NaN	NaN	NaN	NaN	NaN	NaN	NaN	NaN	NaN	NaN	NaN	NaN	NaN	NaN	NaN	NaN	NaN	NaN	NaN	NaN	NaN	NaN	NaN	NaN	NaN	NaN	NaN	NaN	NaN	NaN	NaN	NaN	NaN	NaN	NaN
Q8R5F8	Eps8l1	Epidermal growth factor receptor kinase substrate 8-like protein 1	ES8L1_MOUSE	80027.9	NaN	NaN	NaN	NaN	NaN	NaN	NaN	NaN	NaN	NaN	NaN	NaN	NaN	NaN	NaN	NaN	NaN	NaN	NaN	NaN	NaN	NaN	NaN	NaN	NaN	NaN	NaN	NaN	NaN	NaN	NaN	NaN	NaN	NaN	NaN	NaN	NaN	NaN	NaN	NaN	NaN	NaN	NaN	NaN	NaN	NaN	NaN	NaN	NaN	NaN	NaN	NaN	NaN	NaN	NaN	NaN	NaN	NaN	NaN	NaN	NaN	NaN	NaN	NaN	NaN	NaN	NaN	NaN	NaN	NaN	NaN	NaN	NaN	NaN	NaN	NaN	NaN	NaN	NaN	NaN	NaN	NaN	NaN	NaN	NaN	NaN	NaN	NaN	NaN	NaN	NaN	NaN	NaN	NaN	NaN	NaN	NaN	NaN	NaN	NaN	NaN	NaN	NaN	NaN	NaN	NaN	NaN	NaN	NaN	NaN	NaN	NaN	NaN	NaN	NaN	NaN	NaN	NaN	NaN	NaN	NaN	NaN	NaN	NaN	NaN	NaN	NaN	NaN	NaN	NaN	NaN	NaN	NaN	NaN	NaN	NaN	NaN	NaN	NaN	NaN	NaN	NaN	NaN	NaN	NaN	NaN	NaN	NaN	NaN	NaN	NaN	NaN	NaN	NaN	NaN	NaN	NaN	NaN	NaN	NaN	NaN	NaN	NaN	NaN	NaN	NaN	NaN	NaN	NaN	NaN	NaN	NaN	NaN	NaN	NaN	NaN	NaN	NaN	NaN	NaN	NaN	NaN	NaN	NaN	NaN	NaN	NaN	NaN	NaN	NaN	NaN	NaN	NaN	NaN	NaN	NaN	NaN	NaN	NaN	NaN	NaN	NaN	NaN	NaN	NaN	NaN	NaN	NaN	5023.76
Q8R5M0;Q8TF64	Gipc3;GIPC3	PDZ domain-containing protein GIPC3	GIPC3_MOUSE;GIPC3_HUMAN	32108.45;33981.61	NaN	NaN	NaN	NaN	NaN	NaN	NaN	NaN	NaN	NaN	NaN	NaN	NaN	NaN	NaN	NaN	NaN	73818.5	NaN	NaN	NaN	NaN	NaN	NaN	NaN	NaN	NaN	NaN	NaN	NaN	NaN	NaN	NaN	NaN	NaN	NaN	NaN	NaN	NaN	NaN	NaN	NaN	NaN	NaN	NaN	NaN	NaN	NaN	NaN	NaN	NaN	NaN	NaN	NaN	NaN	NaN	NaN	NaN	NaN	NaN	NaN	NaN	NaN	NaN	NaN	NaN	NaN	NaN	NaN	NaN	NaN	NaN	NaN	NaN	NaN	NaN	NaN	NaN	NaN	NaN	NaN	NaN	NaN	NaN	NaN	NaN	NaN	NaN	NaN	NaN	NaN	NaN	NaN	NaN	NaN	NaN	NaN	NaN	NaN	NaN	NaN	NaN	NaN	NaN	NaN	NaN	83633.7	NaN	NaN	NaN	NaN	NaN	NaN	NaN	NaN	NaN	NaN	NaN	NaN	NaN	NaN	NaN	NaN	NaN	NaN	NaN	NaN	180231	34931.4	NaN	NaN	NaN	NaN	NaN	NaN	NaN	NaN	NaN	NaN	NaN	NaN	NaN	19404.5	NaN	NaN	NaN	NaN	NaN	NaN	NaN	NaN	NaN	NaN	NaN	NaN	NaN	NaN	NaN	NaN	NaN	NaN	NaN	NaN	NaN	NaN	NaN	NaN	NaN	22008.9	48619.8	NaN	NaN	NaN	NaN	NaN	NaN	NaN	NaN	NaN	NaN	NaN	NaN	NaN	NaN	NaN	NaN	NaN	NaN	NaN	NaN	NaN	NaN	NaN	NaN	NaN	NaN	NaN	NaN	NaN	NaN	NaN	NaN	NaN	NaN	NaN	NaN	NaN	NaN	NaN
Q8R5M8	Cadm1	Cell adhesion molecule 1	CADM1_MOUSE	49788.5	NaN	NaN	NaN	NaN	NaN	NaN	13570.2	NaN	NaN	NaN	138926	60133.2	NaN	NaN	9921.46	60341.8	NaN	NaN	NaN	NaN	33033.5	NaN	NaN	56224.8	NaN	NaN	NaN	NaN	29117.9	NaN	NaN	NaN	NaN	NaN	NaN	NaN	114655	NaN	NaN	NaN	NaN	67725.4	105624	33400.2	121069	89707.4	54182.4	53865.1	74323	53738.2	97488.9	79428.3	39887.1	47680.7	36165	NaN	16204.1	68614.9	26553.3	13541.9	NaN	NaN	46570.2	NaN	2868.6	NaN	11926.9	NaN	22587.3	78707.1	55582.5	16963.6	11718.2	NaN	94145.8	NaN	72843.8	52806.7	52090.9	19587.8	53751.8	54030.3	38512.2	13390.3	10144	63666.5	12726.4	2932.32	102234	8998.79	NaN	50115.2	NaN	NaN	183343	20117.4	45315.4	NaN	60958.2	14247.4	83661.8	70061.9	66330.4	NaN	NaN	NaN	NaN	NaN	NaN	31119.8	NaN	35089.3	NaN	NaN	NaN	NaN	36404.3	NaN	NaN	25894.6	NaN	123142	59722.6	52020.2	NaN	NaN	193830	51543.3	NaN	NaN	84709.2	28989.7	NaN	NaN	28412.6	77367.7	NaN	NaN	NaN	NaN	NaN	NaN	NaN	NaN	NaN	NaN	NaN	21384.8	NaN	NaN	NaN	NaN	91194.4	106608	44091	86668	52582.7	NaN	NaN	NaN	NaN	NaN	NaN	NaN	NaN	29653.7	NaN	NaN	NaN	31967.5	8454060	68925.5	35675.3	29995.8	38088.8	30143.8	NaN	19279.6	21335.9	1198.71	32744.3	NaN	69676.8	36829.5	47204.1	6524.07	14442.8	NaN	195917	52599.8	NaN	22059.8	34137.8	42486.5	60299.6	121953	NaN	NaN	3188.11	64609	NaN	NaN	13863.3	20683.7	21130.2	44763.7	NaN	NaN	7476.26
Q8RUC1	SOT4	Cytosolic sulfotransferase 4	SOT4_ARATH	31932.6	NaN	NaN	NaN	NaN	NaN	NaN	NaN	NaN	NaN	NaN	NaN	NaN	NaN	NaN	NaN	NaN	NaN	NaN	NaN	NaN	NaN	NaN	NaN	NaN	NaN	NaN	NaN	269458	143158	NaN	NaN	NaN	NaN	NaN	NaN	NaN	NaN	NaN	NaN	NaN	NaN	NaN	NaN	NaN	NaN	NaN	NaN	NaN	NaN	NaN	NaN	NaN	NaN	NaN	NaN	NaN	NaN	NaN	NaN	NaN	NaN	NaN	NaN	NaN	NaN	NaN	NaN	NaN	NaN	NaN	NaN	54371.3	NaN	NaN	NaN	NaN	NaN	NaN	NaN	NaN	NaN	NaN	NaN	NaN	NaN	NaN	NaN	NaN	NaN	NaN	44836.1	NaN	327028	NaN	NaN	NaN	NaN	NaN	NaN	NaN	NaN	NaN	NaN	NaN	NaN	NaN	NaN	NaN	NaN	NaN	NaN	NaN	NaN	NaN	NaN	NaN	NaN	NaN	NaN	NaN	NaN	NaN	NaN	NaN	NaN	NaN	NaN	NaN	NaN	NaN	NaN	NaN	NaN	NaN	NaN	NaN	NaN	NaN	NaN	NaN	NaN	NaN	NaN	NaN	NaN	NaN	NaN	NaN	NaN	NaN	NaN	NaN	NaN	NaN	NaN	NaN	NaN	NaN	NaN	NaN	NaN	NaN	NaN	24051.8	NaN	NaN	NaN	NaN	NaN	NaN	NaN	NaN	NaN	NaN	NaN	NaN	NaN	NaN	NaN	NaN	NaN	NaN	NaN	NaN	NaN	NaN	NaN	NaN	NaN	NaN	NaN	NaN	NaN	NaN	NaN	NaN	NaN	NaN	NaN	NaN	NaN	NaN	NaN	NaN	NaN	NaN	NaN	NaN	NaN
Q8VBV7	Cops8	COP9 signalosome complex subunit 8	CSN8_MOUSE	23255.6	NaN	NaN	NaN	NaN	NaN	NaN	21134.3	NaN	NaN	20392.2	NaN	NaN	NaN	NaN	NaN	6423.53	NaN	NaN	NaN	NaN	NaN	NaN	77341.7	NaN	NaN	NaN	NaN	NaN	NaN	NaN	NaN	NaN	NaN	6385.84	NaN	NaN	NaN	NaN	3404.01	21927.3	NaN	NaN	NaN	NaN	NaN	NaN	NaN	NaN	NaN	NaN	NaN	21126.7	NaN	NaN	NaN	NaN	NaN	NaN	NaN	NaN	NaN	NaN	10295.8	NaN	NaN	NaN	4030.17	NaN	NaN	NaN	NaN	NaN	NaN	NaN	NaN	NaN	NaN	NaN	NaN	NaN	NaN	NaN	NaN	NaN	NaN	NaN	NaN	NaN	NaN	NaN	NaN	NaN	NaN	NaN	NaN	NaN	NaN	NaN	NaN	NaN	NaN	NaN	NaN	NaN	NaN	NaN	NaN	NaN	NaN	NaN	NaN	NaN	NaN	NaN	NaN	NaN	NaN	41616.1	28984.5	NaN	NaN	NaN	NaN	NaN	NaN	NaN	NaN	156227	NaN	NaN	NaN	NaN	NaN	7272.21	NaN	NaN	NaN	NaN	13720.3	NaN	NaN	NaN	NaN	NaN	18061.9	NaN	NaN	8977.66	4370.57	36678.3	NaN	139796	NaN	NaN	NaN	NaN	NaN	NaN	NaN	16460.8	NaN	NaN	NaN	NaN	NaN	NaN	NaN	NaN	NaN	NaN	NaN	NaN	NaN	NaN	NaN	NaN	NaN	NaN	NaN	NaN	NaN	NaN	NaN	NaN	NaN	NaN	NaN	NaN	NaN	NaN	NaN	NaN	NaN	4121.89	30891.5	4291.32	NaN	NaN	NaN	NaN	NaN	NaN	NaN	NaN	NaN	NaN	NaN	NaN	NaN
Q8VBW8	Ttc36	Tetratricopeptide repeat protein 36	TTC36_MOUSE	20132.5	NaN	NaN	NaN	NaN	NaN	NaN	NaN	NaN	NaN	NaN	NaN	NaN	NaN	NaN	NaN	NaN	NaN	NaN	NaN	NaN	NaN	NaN	NaN	NaN	NaN	NaN	NaN	NaN	NaN	NaN	NaN	NaN	NaN	NaN	NaN	NaN	NaN	NaN	NaN	NaN	NaN	NaN	NaN	NaN	NaN	NaN	NaN	NaN	10494.8	27959.4	NaN	NaN	303788	NaN	NaN	NaN	NaN	NaN	NaN	NaN	NaN	77192.5	NaN	NaN	NaN	NaN	NaN	NaN	NaN	NaN	NaN	NaN	NaN	NaN	NaN	NaN	NaN	NaN	NaN	NaN	NaN	NaN	NaN	NaN	NaN	NaN	NaN	NaN	NaN	NaN	NaN	NaN	NaN	NaN	NaN	NaN	NaN	NaN	NaN	NaN	NaN	NaN	NaN	NaN	NaN	NaN	NaN	NaN	NaN	NaN	NaN	NaN	NaN	NaN	NaN	NaN	NaN	NaN	NaN	NaN	NaN	NaN	NaN	NaN	NaN	NaN	NaN	NaN	NaN	NaN	NaN	NaN	NaN	NaN	NaN	NaN	NaN	NaN	NaN	NaN	NaN	NaN	NaN	NaN	NaN	NaN	NaN	NaN	NaN	NaN	NaN	32742.2	NaN	NaN	NaN	NaN	NaN	NaN	NaN	NaN	NaN	NaN	NaN	NaN	NaN	NaN	NaN	NaN	NaN	NaN	NaN	NaN	NaN	NaN	NaN	NaN	115303	NaN	NaN	NaN	6769.4	NaN	381411	NaN	NaN	59256.4	NaN	NaN	NaN	NaN	NaN	NaN	NaN	NaN	34386.7	13732.8	NaN	NaN	NaN	NaN	NaN	19310.8	NaN	NaN	NaN	57903.9	NaN	NaN	NaN
Q8VC12	Uroc1	Urocanate hydratase	HUTU_MOUSE	74590.3	148966	67105.9	78042	349810	65920.4	38914.1	255985	91392.5	157860	140927	16685.8	17885.7	52229	231942	36278.7	182678	126632	45281.9	12329.2	87911.3	174439	44522.2	1.09708e+06	52377.6	NaN	224909	20143.6	86216.5	51576.8	58487.5	116918	NaN	103822	24533.8	13921.9	676249	11946.7	58692.5	33737.9	171340	29693.5	NaN	NaN	NaN	NaN	NaN	NaN	NaN	60563.1	22183.1	NaN	1.50479e+06	227452	NaN	NaN	NaN	NaN	NaN	3472.02	NaN	NaN	NaN	NaN	NaN	NaN	NaN	NaN	NaN	NaN	NaN	NaN	NaN	NaN	44121.2	NaN	NaN	NaN	NaN	NaN	NaN	NaN	NaN	6613.79	NaN	2210.18	NaN	NaN	NaN	NaN	NaN	NaN	NaN	NaN	17262.3	NaN	NaN	NaN	NaN	NaN	3659.28	NaN	NaN	NaN	NaN	NaN	NaN	NaN	NaN	NaN	NaN	NaN	NaN	NaN	35797	NaN	208678	257240	315420	741731	71782.9	179113	136088	NaN	9544.54	95252.8	79139.5	85578.7	186203	144512	240614	16928.2	22413.3	1494.87	104549	47471	103103	58139.4	129827	226499	133968	28301	40432.7	38991.1	5192.07	104872	15871.2	20651.7	83483.1	63271.2	153073	69592.8	432413	47997.8	NaN	94799.1	52211.2	503780	100802	NaN	31403.7	43252.6	49629.7	175031	40543.1	158.028	NaN	26655.9	101345	12095.8	44111.3	NaN	NaN	NaN	NaN	NaN	NaN	NaN	72998.6	NaN	NaN	NaN	NaN	22100.7	NaN	9117.89	NaN	NaN	NaN	NaN	19848.7	NaN	NaN	NaN	25898	35448.8	44511.1	NaN	NaN	NaN	NaN	NaN	NaN	NaN	NaN	NaN	NaN	NaN	NaN	NaN
Q8VC28	Akr1c13	Aldo-keto reductase family 1 member C13	AK1CD_MOUSE	37057.8	NaN	15918.1	152933	NaN	NaN	NaN	NaN	NaN	27695.8	22065	55746.4	69435.3	NaN	NaN	NaN	NaN	163424	83336.8	25341.8	137242	192262	35184.7	664418	158759	NaN	152088	128192	49829.9	NaN	NaN	NaN	NaN	44730	NaN	NaN	217022	9455.12	26200.6	10622.1	67173.3	88751.8	NaN	NaN	NaN	NaN	NaN	9103.74	NaN	NaN	3487.88	NaN	NaN	NaN	NaN	NaN	NaN	NaN	NaN	NaN	NaN	NaN	NaN	NaN	NaN	NaN	NaN	NaN	NaN	NaN	NaN	NaN	NaN	NaN	NaN	NaN	NaN	NaN	NaN	NaN	NaN	NaN	NaN	36167.1	NaN	NaN	NaN	NaN	NaN	NaN	NaN	NaN	NaN	NaN	NaN	16291.6	NaN	NaN	NaN	NaN	NaN	NaN	NaN	NaN	NaN	NaN	NaN	NaN	NaN	NaN	11175.1	NaN	NaN	NaN	NaN	NaN	817425	1.00977e+06	116253	80856.4	17395	46679.9	53158.5	50063.4	280005	219249	NaN	NaN	NaN	NaN	298042	NaN	65419.2	8698.52	56457.8	NaN	80575.6	111953	193201	777853	246007	15301.2	873480	111721	NaN	81396.9	258677	NaN	14260.6	NaN	23003.7	NaN	NaN	303654	NaN	649471	50269.5	356062	212420	8561.17	404972	59799.8	NaN	400508	NaN	24080.7	NaN	NaN	395965	59370.5	10429.2	NaN	NaN	NaN	NaN	NaN	NaN	NaN	NaN	NaN	NaN	NaN	NaN	NaN	NaN	31.8386	NaN	NaN	NaN	NaN	NaN	NaN	NaN	NaN	NaN	36968.6	9835.33	NaN	NaN	NaN	NaN	NaN	NaN	NaN	NaN	NaN	NaN	NaN	NaN	NaN
Q8VC30	Tkfc	Triokinase/FMN cyclase	TKFC_MOUSE	59691.1	62375.1	23175.4	45066.6	48548.7	29899	103364	290102	86510.6	71423.3	161182	146043	48258.1	158375	124895	5164.82	76700.9	131668	506337	49287.7	22406.4	160075	52144.2	269684	72370.3	NaN	177860	49239.9	56750.7	7451.73	24360.4	NaN	NaN	92376.5	58496.9	NaN	48000.4	10828.4	38884.7	22630.2	200783	37188.7	481019	91046.5	63039.6	79133	291880	9714.2	55524.8	208928	61863.2	252175	665056	142573	12223.6	NaN	19238.2	NaN	NaN	63277.2	11351.1	17762.6	27139.8	121166	27952.4	NaN	12229.2	72468.9	32451.6	43152.8	32371.3	120846	45200.7	NaN	NaN	14411.4	NaN	NaN	59024.2	202059	29100.7	81885.3	105029	67424.4	48319.8	26670.1	113290	2686.97	NaN	84487.8	NaN	38274.5	73.1678	NaN	19441.8	70753.6	NaN	67620.9	163406	68679.6	20032.9	69929.2	NaN	NaN	NaN	NaN	NaN	183359	NaN	NaN	NaN	NaN	85231.2	125002	69086	92487.2	105079	217346	158786	386461	30303.9	147213	82332.7	NaN	42142.2	41324	233908	84543.5	99674.4	67137.2	35605.6	30913.2	NaN	NaN	51266	62961.1	92858.6	35765.4	51066.6	224566	100851	21597.2	107594	44391.7	NaN	110837	14459.9	NaN	54523.7	53092.4	115200	90377.6	791091	108351	115832	171068	67101.7	55803.1	44926.4	9070.94	228375	38950.8	34148.6	138884	71030.1	NaN	NaN	31014.6	115537	71256.1	48646.2	NaN	112665	25290.8	61009	33089.3	37800.5	578226	59444	77420.3	98785.1	57509	14288.6	104051	NaN	NaN	40253.4	35315.4	90297.5	86999.4	41194.7	33000.2	32417.9	20865	205826	180932	147328	47135	NaN	52322.8	17108.1	NaN	NaN	30276.9	43959.6	6936.94	NaN	NaN	NaN	16416.5
Q8VC56	Rnf8	E3 ubiquitin-protein ligase RNF8	RNF8_MOUSE	55516.9	NaN	NaN	NaN	NaN	NaN	NaN	NaN	NaN	NaN	NaN	NaN	NaN	NaN	NaN	NaN	NaN	NaN	NaN	NaN	NaN	NaN	NaN	NaN	NaN	NaN	NaN	NaN	NaN	NaN	NaN	NaN	NaN	NaN	NaN	NaN	NaN	NaN	NaN	NaN	NaN	NaN	NaN	NaN	NaN	NaN	NaN	NaN	0.408531	NaN	NaN	NaN	NaN	NaN	NaN	NaN	NaN	NaN	NaN	NaN	NaN	NaN	NaN	NaN	NaN	NaN	NaN	NaN	NaN	NaN	NaN	NaN	NaN	NaN	NaN	NaN	NaN	NaN	NaN	NaN	NaN	NaN	NaN	NaN	NaN	NaN	NaN	NaN	NaN	NaN	NaN	NaN	NaN	NaN	NaN	NaN	NaN	NaN	NaN	NaN	NaN	NaN	NaN	NaN	NaN	NaN	NaN	NaN	NaN	NaN	NaN	NaN	NaN	NaN	NaN	NaN	NaN	NaN	NaN	NaN	NaN	NaN	NaN	NaN	NaN	NaN	NaN	NaN	NaN	NaN	NaN	NaN	NaN	NaN	NaN	NaN	NaN	NaN	NaN	NaN	NaN	NaN	NaN	NaN	NaN	NaN	NaN	NaN	NaN	NaN	NaN	NaN	NaN	NaN	NaN	NaN	NaN	NaN	NaN	NaN	NaN	NaN	NaN	NaN	NaN	NaN	NaN	NaN	NaN	NaN	NaN	NaN	NaN	NaN	NaN	NaN	NaN	NaN	NaN	NaN	NaN	NaN	NaN	NaN	NaN	NaN	NaN	NaN	NaN	NaN	NaN	NaN	NaN	NaN	NaN	NaN	NaN	NaN	NaN	NaN	NaN	NaN	NaN	NaN	NaN	NaN	NaN	NaN	NaN	NaN
Q8VC60	Glb1l	Beta-galactosidase-1-like protein	GLB1L_MOUSE	73278.9	33126.6	6374.58	78730.7	78256	24762.2	96473.8	31796	NaN	41679.3	117933	56473.7	40644.3	191348	219038	23266.5	136196	81059.9	61683.1	41612.9	153717	54049.5	24628.8	210217	63823.1	5295.67	71300.2	34136.8	85190.4	29994.8	76434.5	74012	17395.1	227978	219520	44335.9	252476	18148.5	110968	60327.5	131708	45188.1	NaN	14703.8	15565.2	NaN	23402.3	NaN	NaN	4952.65	NaN	3046.45	NaN	8911.05	5428.81	NaN	NaN	NaN	NaN	3518.43	1661.89	11661.2	8087.36	NaN	NaN	NaN	NaN	1044.55	6565.88	2224.21	11544.8	2462.59	8519.91	48151	NaN	6211.98	1914.64	11434.5	6448.16	19299.8	4878.96	8902.5	5244.46	17932.7	10910.2	11158.6	NaN	NaN	NaN	14091	NaN	NaN	6560.42	NaN	NaN	6327.62	NaN	NaN	5404.83	32396.8	33874.6	NaN	6469.62	NaN	2496.28	8442.78	NaN	8475.05	2178.03	15630.7	2667.93	11422.1	NaN	13680.7	NaN	NaN	66629.3	49811.8	40873.5	227288	25438.6	67483.1	100167	33672.7	106378	23786.4	100200	51981.6	100261	14710.1	225534	42072.7	17971.6	23078.7	NaN	78661.3	107833	21898.8	224907	329257	27635.6	69468.1	117387	27912.7	NaN	95218.5	47592.4	10481.4	48647	74758.9	116222	29622.6	317067	65110.5	8075	366050	75178.3	65218.9	77531.6	NaN	102745	66567.9	90104.9	251741	110114	27289.5	34800.8	119481	223129	49099.3	22534.3	NaN	NaN	5644.94	NaN	10937.2	12632	22674.6	8329.12	16403	30160.5	8712.72	6532.05	17669.2	14997.4	14506	11898.9	11732.6	NaN	65.2242	NaN	NaN	NaN	NaN	NaN	65413.3	NaN	25035.1	2646.57	12447.5	8523.65	11214.5	NaN	2717.5	NaN	NaN	NaN	25987.3	NaN	NaN
Q8VC69	Slc22a6	Solute carrier family 22 member 6	S22A6_MOUSE	60013.5	7234.33	NaN	46145.2	NaN	NaN	34830.4	4461.07	NaN	50285.3	9948.55	17227.8	36348	NaN	54260.4	NaN	NaN	NaN	239319	NaN	NaN	84447.5	53036.8	299399	45688.2	NaN	129943	61091.4	21843.7	39631.9	28807.8	32945.5	9567.48	75188	51100.5	10012.4	61921.4	27852.9	54615.6	24588.4	130370	28778	57582.5	27756.2	9633.62	21269.8	56811.9	NaN	10433.3	39257.8	6739.15	3390.85	9027.75	36974.8	7659.29	NaN	15062.3	NaN	18772.3	NaN	12293.4	71689.8	7644.78	22327.1	NaN	NaN	NaN	7763.48	NaN	1007.74	28427.4	12568.4	26411.5	NaN	26443.7	3568.89	18151.2	21885.9	38788.4	71935.3	17491.4	5957.5	25432.2	51162	61955.2	10708.8	40720.8	NaN	NaN	16969.2	NaN	21871.2	NaN	NaN	38130.6	83622	14104	NaN	62716.5	1058.24	11760.7	19785.3	NaN	NaN	25550.6	21283.6	77459.4	86776.7	NaN	NaN	NaN	NaN	84163.2	NaN	46896	NaN	52046.3	NaN	26932.3	134090	25750.4	150673	NaN	NaN	13965.8	NaN	47845.8	NaN	30578.4	54343.9	44955.9	8562.93	NaN	NaN	NaN	NaN	13719.6	10145.2	42618.1	190476	NaN	21023.8	NaN	NaN	NaN	NaN	8851.15	NaN	5024.24	12235.4	123506	40782.2	31845.5	63316.9	NaN	185864	NaN	14313.4	NaN	1346.87	107691	51055.2	19922.1	171371	27027.5	NaN	NaN	63338.3	55832.4	106261	142865	NaN	NaN	NaN	15942	16685.4	8901.79	34973.8	15865.1	60746.8	36565.5	36887.6	NaN	28210.7	9878.26	6459.28	NaN	10831.1	28844.9	NaN	24911.6	34254.7	47286.1	9356.81	173131	113514	134816	5859.85	NaN	57872.5	5829.22	NaN	NaN	3477.72	15252.6	10676.8	24348.1	16759.2	NaN	11245.7
Q8VC88	Gca	Grancalcin	GRAN_MOUSE	24662.9	1043.8	NaN	NaN	NaN	802.428	NaN	NaN	NaN	NaN	NaN	NaN	NaN	NaN	NaN	NaN	11951.7	1017.46	NaN	NaN	NaN	1439.73	NaN	NaN	NaN	842.694	1161.06	NaN	NaN	NaN	NaN	NaN	NaN	3149.66	1051.95	NaN	NaN	NaN	2128.48	NaN	2066.17	3550.94	NaN	NaN	NaN	NaN	NaN	NaN	NaN	NaN	NaN	NaN	NaN	NaN	NaN	NaN	NaN	NaN	NaN	NaN	NaN	NaN	NaN	NaN	NaN	NaN	NaN	NaN	NaN	NaN	NaN	NaN	NaN	NaN	NaN	NaN	NaN	NaN	NaN	NaN	NaN	NaN	NaN	NaN	NaN	NaN	NaN	NaN	NaN	NaN	NaN	NaN	NaN	NaN	NaN	NaN	NaN	NaN	NaN	NaN	NaN	NaN	NaN	NaN	NaN	NaN	NaN	NaN	NaN	NaN	NaN	NaN	NaN	NaN	NaN	NaN	997.406	4108.41	NaN	NaN	NaN	NaN	NaN	NaN	NaN	NaN	NaN	NaN	NaN	NaN	NaN	NaN	NaN	NaN	NaN	NaN	NaN	NaN	NaN	2215.59	NaN	NaN	NaN	NaN	NaN	NaN	NaN	NaN	NaN	NaN	836.116	NaN	NaN	3367.11	529.331	1383.3	NaN	NaN	NaN	NaN	2139.44	3255.54	NaN	5133.44	NaN	NaN	NaN	2343.96	1559.18	2537.11	2002.39	NaN	NaN	NaN	NaN	NaN	NaN	NaN	NaN	NaN	NaN	NaN	NaN	NaN	NaN	NaN	NaN	NaN	NaN	NaN	NaN	NaN	NaN	NaN	NaN	173.164	NaN	NaN	NaN	NaN	NaN	NaN	NaN	NaN	NaN	NaN	NaN	NaN	NaN	NaN
Q8VCA0	Slc22a19	Solute carrier family 22 member 19	S22AJ_MOUSE	60864	1.45274e+06	89410.8	467726	178121	244976	1414823	1107548	52366.5	412346	1.78353e+06	124629	265436	336174	277757	373949	168840	378916	66510	262650	2.55399e+06	881565	819069	5522652	762648	87379.6	3.01168e+06	422867	683370	504840	514040	413071	229743	2331471	1.54308e+06	224834	798416	238062	1.2637e+06	636946	3664294	763962	2.23672e+06	1.63354e+06	661115	1.12261e+06	2.29517e+06	42514.9	324503	2.29202e+06	891217	1.8024e+06	1.09358e+06	822182	777652	144843	129162	98675.7	113152	417579	84177.6	70234.6	918491	1.70461e+06	594189	59192	63613.8	222343	291290	175006	174213	331469	104788	126559	128325	837240	60363.5	306542	418263	2.58046e+06	473719	858467	547165	405285	332688	994497	1.79307e+06	52797.8	6173.96	1.34907e+06	26035	263291	142999	15075.6	709396	628473	61312.4	450233	1.07891e+06	800981	229744	290223	41723.7	91208.8	NaN	41509.4	674532	459739	144510	72368.7	158358	28599.4	288147	462401	418880	63857.1	2.4909e+06	398623	1432810	3.95953e+06	146084	720700	484746	17403.9	133662	512375	727834	578846	539283	434150	276827	133014	509154	5393.1	590162	45292	1.18341e+06	612956	555584	1.2214e+06	78753.5	365035	2047764	582505	38894.1	899836	328870	155085	1051926	1.1574e+06	1.41885e+06	1.84774e+06	17719396	2.13955e+06	341799	2.6831e+06	526313	694960	585162	82003.4	1.2965e+06	2017083	1.29921e+06	1.13541e+06	614490	141176	223654	848238	2.73229e+06	1.27698e+06	997761	145154	664852	393265	251135	480748	599170	114930	54718.8	220046	285541	277018	349852	645044	82872.6	224317	358034	297364	314105	122965	672606	640720	353028	326767	1.69318e+06	2.11291e+06	1.79466e+06	96318	38927.3	640627	799008	190274	392457	379854	300536	834155	763823	177174	337025	136349
Q8VCA8	Scrn2	Secernin-2	SCRN2_MOUSE	46600.8	78437.1	48545.6	135028	63514.6	30554	136949	146607	82513.9	73017.8	69250.4	11967.1	60064.4	192415	229265	47545.1	110724	91890.3	144052	15217	136746	208639	55584	554789	105350	NaN	64576.8	74975.9	42431.2	15088.1	42148.8	55199.6	28638.4	70780.1	107817	76598.3	51379.6	62006.6	48328.6	49731.2	133250	80001.1	183869	88999.1	19879.1	58793.5	235560	NaN	94245.4	117766	84651.4	2851.35	319823	59356.2	82112.8	NaN	NaN	NaN	NaN	19608.1	7496.29	5045.51	33335.4	67358.1	19709.3	NaN	NaN	28429.2	NaN	NaN	41777	29545.3	NaN	NaN	NaN	NaN	3040.05	NaN	12458	104714	145542	60681.3	37159.6	13044.8	NaN	114038	74446	10019	NaN	NaN	NaN	3631.08	NaN	NaN	17414.8	19422.3	NaN	27516.7	34801.3	360343	47835.5	61965.5	NaN	NaN	NaN	NaN	NaN	34834.7	NaN	NaN	NaN	NaN	48343.9	NaN	NaN	NaN	98476.4	235840	301817	166588	60230.8	116605	37356.9	NaN	NaN	135538	94361.1	8843.57	89127	126859	199851	NaN	NaN	7791.49	99473.8	NaN	51168.7	73057.8	91917.6	262997	118874	43634.7	260907	86340.3	NaN	45936.4	39132.7	52578.8	41435.2	53216.3	138133	59879.9	543746	75862.9	32221.3	70180.3	NaN	12063.7	49034.9	NaN	120492	33824.6	42943.4	243284	27058.5	NaN	NaN	11824.5	82080.8	27472	21107.1	NaN	15841.5	NaN	2413.02	18568.5	17962.2	150186	3501.43	NaN	21111.9	9059.28	NaN	11078.6	NaN	NaN	8150.03	19779.5	2467.17	34507.3	31153.4	NaN	NaN	NaN	41229.5	100213	62509.1	NaN	NaN	25001.6	NaN	NaN	NaN	NaN	NaN	NaN	NaN	NaN	NaN	3412.2
Q8VCC2	Ces1	Liver carboxylesterase 1	EST1_MOUSE	62679.9	NaN	NaN	NaN	NaN	NaN	NaN	NaN	NaN	NaN	119168	147474	NaN	NaN	NaN	NaN	NaN	29622.6	NaN	NaN	395102	196054	NaN	2873692	215682	NaN	NaN	NaN	NaN	NaN	NaN	NaN	NaN	68728.3	NaN	NaN	NaN	NaN	NaN	NaN	NaN	NaN	NaN	NaN	NaN	NaN	NaN	NaN	NaN	NaN	NaN	NaN	43872.4	NaN	NaN	NaN	NaN	NaN	NaN	NaN	NaN	NaN	NaN	NaN	NaN	NaN	NaN	NaN	NaN	NaN	NaN	NaN	NaN	NaN	NaN	NaN	NaN	NaN	NaN	NaN	NaN	NaN	56758.7	NaN	NaN	NaN	NaN	NaN	NaN	NaN	NaN	NaN	NaN	NaN	NaN	14572.5	6811.55	NaN	NaN	NaN	85776.2	70763.4	NaN	43157.2	NaN	NaN	NaN	NaN	NaN	NaN	NaN	NaN	NaN	NaN	NaN	NaN	NaN	NaN	NaN	15162.1	NaN	NaN	NaN	NaN	51942.2	NaN	NaN	NaN	NaN	NaN	235023	NaN	NaN	21558.2	NaN	NaN	NaN	NaN	483110	NaN	47188.9	NaN	400445	37990.3	NaN	310769	205159	NaN	NaN	NaN	NaN	NaN	NaN	1234266	NaN	NaN	NaN	NaN	NaN	NaN	482260	NaN	NaN	NaN	NaN	NaN	NaN	NaN	603654	NaN	NaN	135554	NaN	NaN	57724.7	21804.4	1813.56	NaN	9809.21	NaN	NaN	NaN	16247.2	NaN	NaN	NaN	NaN	NaN	NaN	NaN	NaN	186012	NaN	NaN	NaN	NaN	NaN	NaN	NaN	NaN	NaN	NaN	NaN	NaN	NaN	5902.95	NaN	NaN	NaN	NaN
Q8VCC8	Rapgef3	Rap guanine nucleotide exchange factor 3	RPGF3_MOUSE	103532	NaN	NaN	NaN	NaN	NaN	NaN	NaN	NaN	NaN	NaN	NaN	NaN	NaN	NaN	NaN	NaN	NaN	NaN	NaN	NaN	NaN	NaN	NaN	NaN	NaN	NaN	NaN	NaN	NaN	NaN	NaN	NaN	9987.67	NaN	NaN	NaN	NaN	NaN	NaN	NaN	NaN	NaN	NaN	NaN	NaN	NaN	NaN	NaN	NaN	NaN	NaN	NaN	NaN	NaN	NaN	NaN	NaN	NaN	NaN	NaN	NaN	NaN	5660.37	NaN	NaN	NaN	NaN	NaN	NaN	NaN	NaN	NaN	NaN	NaN	NaN	NaN	NaN	NaN	NaN	NaN	NaN	NaN	NaN	NaN	NaN	NaN	NaN	NaN	NaN	NaN	NaN	NaN	NaN	NaN	NaN	NaN	NaN	NaN	NaN	NaN	NaN	NaN	NaN	NaN	NaN	NaN	NaN	NaN	NaN	NaN	NaN	NaN	NaN	NaN	NaN	NaN	NaN	NaN	NaN	NaN	NaN	NaN	NaN	NaN	NaN	NaN	NaN	NaN	NaN	NaN	NaN	NaN	NaN	NaN	NaN	NaN	NaN	NaN	NaN	NaN	NaN	NaN	NaN	NaN	NaN	NaN	NaN	NaN	NaN	NaN	NaN	30172.1	NaN	NaN	7199.02	NaN	NaN	NaN	NaN	NaN	NaN	NaN	NaN	NaN	NaN	NaN	NaN	NaN	NaN	NaN	NaN	NaN	NaN	NaN	NaN	NaN	NaN	NaN	NaN	NaN	NaN	NaN	NaN	NaN	NaN	NaN	NaN	NaN	NaN	NaN	NaN	NaN	NaN	NaN	NaN	NaN	NaN	NaN	NaN	NaN	NaN	NaN	NaN	NaN	NaN	NaN	NaN	NaN	NaN
Q8VCC9	Spon1	Spondin-1	SPON1_MOUSE	90821.1	NaN	NaN	NaN	NaN	NaN	NaN	NaN	NaN	NaN	NaN	NaN	NaN	NaN	NaN	NaN	NaN	NaN	NaN	NaN	NaN	NaN	NaN	NaN	NaN	NaN	NaN	NaN	NaN	NaN	NaN	NaN	NaN	NaN	NaN	NaN	NaN	NaN	NaN	NaN	NaN	NaN	NaN	NaN	NaN	NaN	10790.1	NaN	NaN	NaN	NaN	NaN	NaN	NaN	NaN	NaN	NaN	NaN	NaN	NaN	NaN	NaN	NaN	NaN	NaN	NaN	NaN	NaN	NaN	NaN	NaN	NaN	NaN	NaN	NaN	NaN	4045.99	7639.74	NaN	NaN	NaN	8662.18	NaN	NaN	NaN	NaN	NaN	NaN	NaN	8177.27	NaN	NaN	537.037	NaN	NaN	NaN	NaN	NaN	NaN	NaN	6881.97	2888.55	NaN	2654.87	NaN	NaN	NaN	NaN	NaN	NaN	NaN	NaN	NaN	NaN	NaN	NaN	NaN	NaN	NaN	NaN	NaN	NaN	NaN	NaN	NaN	NaN	NaN	NaN	NaN	NaN	NaN	NaN	NaN	NaN	NaN	NaN	NaN	NaN	NaN	NaN	NaN	23233.4	NaN	NaN	NaN	NaN	NaN	NaN	NaN	NaN	NaN	NaN	NaN	NaN	NaN	NaN	NaN	NaN	NaN	NaN	NaN	48120.3	NaN	NaN	NaN	NaN	NaN	22745	NaN	NaN	NaN	NaN	NaN	NaN	NaN	NaN	NaN	NaN	NaN	3821.39	4901.03	5767.76	NaN	66266.3	NaN	13119.6	NaN	NaN	NaN	20404.9	NaN	NaN	NaN	NaN	NaN	NaN	25483.5	NaN	NaN	11534.6	NaN	NaN	NaN	NaN	NaN	NaN	NaN	NaN	NaN	NaN
Q8VCF1	Cant1	Soluble calcium-activated nucleotidase 1	CANT1_MOUSE	45652.5	51740.3	NaN	NaN	NaN	NaN	NaN	37387.1	NaN	NaN	4059.59	NaN	214350	115752	222430	12141.4	116646	181438	282776	38558.2	NaN	209373	73435.2	253913	NaN	74837.7	NaN	178181	77198.1	40617.2	NaN	NaN	NaN	65571.9	NaN	14532.9	11729.8	9738.77	40902	88942.1	82184.1	28302	NaN	NaN	NaN	80851.1	NaN	NaN	NaN	10907.1	1604.69	NaN	NaN	NaN	NaN	NaN	NaN	NaN	NaN	12441.6	NaN	NaN	NaN	49613.9	119504	NaN	4379.24	NaN	NaN	NaN	NaN	NaN	NaN	NaN	NaN	231719	NaN	34783.5	NaN	NaN	NaN	39275.4	NaN	51510.2	NaN	143559	NaN	NaN	NaN	2216.43	NaN	NaN	NaN	NaN	114387	NaN	NaN	NaN	NaN	NaN	NaN	52418.3	NaN	NaN	NaN	NaN	NaN	NaN	NaN	NaN	43332.7	NaN	NaN	NaN	NaN	NaN	NaN	NaN	16510.8	21508.7	NaN	38167	37189.5	NaN	NaN	196112	NaN	NaN	NaN	NaN	NaN	NaN	NaN	10332.4	NaN	NaN	NaN	NaN	NaN	NaN	NaN	152397	308273	31015.5	20249.9	NaN	48997.9	NaN	NaN	38623.3	50545.7	NaN	NaN	NaN	NaN	16000.4	15105.9	45362.2	NaN	NaN	632253	26472.4	NaN	NaN	NaN	NaN	NaN	NaN	NaN	48889	NaN	68266.2	225.378	NaN	36749.8	NaN	NaN	NaN	NaN	NaN	NaN	NaN	NaN	39155.7	NaN	NaN	7186.85	374328	NaN	12407.7	NaN	NaN	NaN	NaN	10842.9	25753.6	28266.4	NaN	142480	309775	NaN	NaN	NaN	NaN	3576.21	NaN	NaN	NaN	NaN	NaN
Q8VCG4	C8g	Complement component C8 gamma chain	CO8G_MOUSE	22507.9	NaN	NaN	NaN	NaN	NaN	NaN	20567.7	NaN	NaN	42032.3	33202.4	48043.7	117353	342320	NaN	NaN	353489	20721.2	NaN	30963	NaN	211910	NaN	143342	NaN	58879.5	NaN	NaN	NaN	17352.8	15753.9	NaN	352780	199139	NaN	220277	NaN	62790.1	NaN	NaN	NaN	NaN	NaN	NaN	NaN	NaN	NaN	3936.52	10718.6	6153.48	NaN	NaN	9829.79	NaN	NaN	NaN	1341.55	NaN	6857.86	5272.32	90073.1	NaN	NaN	18020.9	NaN	16385.4	NaN	NaN	7147.74	16078	NaN	NaN	NaN	6298.28	8050.36	6113.12	2785.1	73026.3	5297.29	NaN	124414	9857.08	76563.9	NaN	36842	NaN	NaN	NaN	7053.93	NaN	1.78209	7984.98	NaN	17684.4	37196.3	NaN	18235.3	9131.9	NaN	8514.21	NaN	5269.84	NaN	NaN	NaN	NaN	54361.4	NaN	NaN	NaN	NaN	NaN	112850	NaN	NaN	NaN	NaN	NaN	NaN	NaN	NaN	NaN	NaN	NaN	NaN	23804.8	NaN	115715	37580.4	44961.2	NaN	NaN	NaN	NaN	NaN	NaN	24182.4	NaN	156711	228210	6306.16	NaN	88087.4	NaN	183009	21126.9	NaN	NaN	14357.1	45390	51783.9	23644.1	65239.1	NaN	254062	35617.8	NaN	NaN	NaN	NaN	24770.3	NaN	NaN	6796.37	NaN	NaN	63882.9	NaN	24533	9636.12	NaN	7696.04	10477.1	20217.8	5321.36	17449.6	NaN	14328.3	11455.7	NaN	NaN	3823.11	36936.6	21026.6	47355.2	19332.9	23517.4	NaN	NaN	NaN	NaN	24156.6	NaN	NaN	28786.2	29341.9	12656	NaN	16314.9	34002	NaN	NaN	NaN	NaN	NaN	NaN	NaN	NaN	NaN
Q8VCI0	Plbd1	Phospholipase B-like 1	PLBL1_MOUSE	62998.4	NaN	210970	NaN	NaN	NaN	278415	NaN	NaN	NaN	154018	NaN	NaN	NaN	305135	NaN	148833	228888	589205	NaN	517693	515219	64813.7	NaN	NaN	22057	NaN	59943.6	36053.9	64654.5	53975.6	NaN	9177.38	410306	110880	42411.1	739226	39915.6	95959.7	41055.1	NaN	59534.2	NaN	NaN	76270.8	NaN	NaN	NaN	NaN	NaN	NaN	NaN	88411.9	NaN	NaN	NaN	NaN	159211	NaN	NaN	6907.99	NaN	NaN	NaN	NaN	NaN	14894.2	NaN	NaN	NaN	NaN	NaN	NaN	46623.5	1401.31	38976.5	NaN	116601	NaN	NaN	NaN	NaN	NaN	275.18	NaN	NaN	NaN	25068.2	NaN	NaN	12439.7	282530	12479.9	NaN	NaN	93878.5	19027.8	NaN	520142	16497	60313.5	NaN	12759.2	28009.8	NaN	NaN	67106.9	354495	NaN	NaN	98664.2	48966.5	NaN	113480	84714.6	NaN	NaN	NaN	NaN	28043.6	NaN	199018	20855.9	NaN	NaN	542859	375681	NaN	NaN	NaN	162566	NaN	NaN	45172.5	18391.9	NaN	NaN	308278	166367	157946	231541	44663.9	645677	149864	NaN	387019	1.00903e+06	32000.1	NaN	45788.3	NaN	78737.4	158650	361588	231270	105061	NaN	8308.79	958991	475262	215818	16346.7	389377	199635	233525	NaN	54030.5	80581.9	537541	92692.9	49707.3	239916	13455.8	23492.6	45818	NaN	NaN	NaN	5702.23	53342.1	NaN	NaN	24716.4	22751.8	48360.8	93368.8	22515.5	24081.9	NaN	NaN	NaN	539360	66245.8	NaN	NaN	656678	486264	NaN	NaN	38515.5	NaN	NaN	NaN	NaN	4979.14	NaN	NaN	NaN	NaN	NaN
Q8VCJ6	Mrgprf	Mas-related G-protein coupled receptor member F	MRGRF_MOUSE	38522.6	NaN	NaN	NaN	NaN	NaN	NaN	NaN	NaN	NaN	NaN	NaN	NaN	NaN	NaN	NaN	NaN	NaN	NaN	NaN	NaN	NaN	NaN	NaN	NaN	NaN	NaN	NaN	NaN	NaN	NaN	NaN	NaN	NaN	NaN	NaN	NaN	NaN	NaN	NaN	NaN	NaN	NaN	NaN	NaN	NaN	NaN	NaN	NaN	NaN	NaN	NaN	NaN	NaN	NaN	NaN	NaN	NaN	NaN	NaN	NaN	NaN	NaN	NaN	NaN	NaN	NaN	NaN	NaN	NaN	NaN	NaN	NaN	NaN	NaN	NaN	NaN	NaN	NaN	NaN	NaN	NaN	NaN	NaN	NaN	NaN	NaN	NaN	NaN	NaN	NaN	NaN	NaN	NaN	NaN	NaN	NaN	NaN	NaN	NaN	NaN	NaN	NaN	NaN	NaN	NaN	NaN	NaN	NaN	NaN	NaN	NaN	NaN	NaN	NaN	NaN	NaN	NaN	NaN	NaN	NaN	NaN	NaN	NaN	NaN	NaN	NaN	NaN	NaN	NaN	NaN	NaN	NaN	NaN	NaN	NaN	NaN	NaN	NaN	NaN	NaN	NaN	NaN	NaN	NaN	NaN	NaN	NaN	NaN	NaN	NaN	NaN	NaN	NaN	NaN	NaN	NaN	NaN	NaN	NaN	NaN	NaN	NaN	NaN	NaN	7100.9	NaN	NaN	NaN	NaN	NaN	NaN	NaN	NaN	NaN	NaN	NaN	NaN	NaN	NaN	NaN	NaN	NaN	NaN	NaN	NaN	NaN	NaN	NaN	NaN	NaN	NaN	NaN	NaN	NaN	NaN	NaN	NaN	NaN	NaN	NaN	NaN	NaN	NaN	NaN	NaN	NaN	NaN	NaN	NaN
Q8VCK7	Sycn	Syncollin	SYCN_MOUSE	14594.7	NaN	NaN	NaN	NaN	524933	378531	181660	NaN	NaN	NaN	289330	234591	636799	468982	59055.3	59946.2	225813	228936	163539	1.84075e+06	NaN	NaN	NaN	753885	NaN	184860	838347	96425.1	38515.9	210517	76744.8	NaN	223275	90507.9	17156.4	798494	53294.2	100779	29620	107409	133615	NaN	NaN	NaN	NaN	500137	NaN	NaN	319164	403593	NaN	1.63255e+06	22967.1	80516.6	17606.3	32444.2	NaN	50397.2	257024	43679.2	2.04457e+06	NaN	1.34215e+06	61031.9	21847.1	182361	26121.9	22142.6	55317.9	174358	189829	NaN	1376.32	226444	23701.4	NaN	26374.3	NaN	211169	52070.4	537734	1.01463e+06	167936	41959.7	24490	223854	NaN	NaN	617646	NaN	99742.8	NaN	NaN	14656	192346	1.00003e+06	174555	59007.3	192643	134038	1.00704e+06	101780	28374.6	NaN	72259.5	250334	953506	NaN	NaN	170169	6224.83	141414	246217	331997	NaN	NaN	NaN	NaN	287470	207555	106543	NaN	167500	161282	228079	NaN	405281	NaN	158247	383560	NaN	382367	195351	68482.7	330513	NaN	510097	NaN	NaN	360159	NaN	NaN	443337	NaN	146554	885221	100036	96480	36137.6	27422.3	164413	266961	915317	333977	150032	229274	37931.9	NaN	2210.39	405676	NaN	NaN	NaN	50617.3	NaN	64260.9	33689.4	1.4951e+06	137240	99111.3	544949	54438.1	25078.7	304906	213494	5733.84	NaN	21613.6	NaN	262072	135753	116355	191310	NaN	650180	315875	52993.5	47066.7	193549	146951	351653	353066	10058.5	435012	486840	342184	NaN	NaN	NaN	NaN	NaN	NaN	58984.8	1113.33	NaN	NaN	NaN	NaN	NaN
Q8VCM7	Fgg	Fibrinogen gamma chain	FIBG_MOUSE	49391.4	58379.8	NaN	11670.3	27125.1	9502.65	317.645	5219.57	NaN	46743.5	264151	269429	80499.7	342562	225011	18100.7	70313.6	200392	845609	48502.9	504265	119316	40369.7	307530	52347.4	3127.65	44204.2	61519	34304.5	69484.8	4271.11	27988.6	159538	73544	89261.7	7943.22	256203	12647	15447.1	19036.1	61827.4	17878.6	NaN	21471	39018.8	NaN	NaN	44871.4	178316	18644.3	12959.3	NaN	28531.5	42349.5	NaN	NaN	NaN	30201.5	294242	17694.8	16535	51488.1	NaN	NaN	NaN	NaN	NaN	NaN	NaN	38195	NaN	NaN	462719	123656	NaN	10102.8	1906.11	6253.22	12555.4	NaN	44978.7	41382.1	17138.7	46209.2	375022	3153.57	116777	NaN	NaN	18647.6	5050.7	42032.2	8839.92	130873	17850.9	18141.5	NaN	NaN	55671.3	39949.1	NaN	NaN	47596.2	NaN	47945.2	NaN	NaN	350879	61136.8	32428	34738.8	NaN	NaN	616879	NaN	NaN	32039.9	56206.9	39087.9	30671.9	942382	38993	17073.3	60769.7	5106.68	104372	25770.2	80164.2	46950.1	56162	37064.3	83064	100727	24685.2	74914.1	68445.6	NaN	59751	NaN	81386.8	430483	28318.6	191118	21657.9	11400.1	595446	40239.4	41492.1	24356.9	20169.7	24355.8	102656	61752.4	144779	83348.9	130104	134527	277065	70786.8	7376.49	306211	42906.9	178758	223889	96062.7	NaN	NaN	29506.6	181950	41449.7	22327.5	NaN	29932.2	39121	NaN	NaN	NaN	NaN	27771.2	NaN	NaN	184975	NaN	NaN	2322.05	29990.2	3022.26	1.00965e+06	45223.2	7833.36	NaN	NaN	NaN	NaN	11901.7	5662.03	NaN	70960.8	27902.2	42027.6	NaN	NaN	NaN	14337.3	38159.4	NaN	NaN	NaN	NaN	14401.4
Q8VCN5	Cth	Cystathionine gamma-lyase	CGL_MOUSE	43567.2	180009	181682	172575	301711	140658	356665	1.03042e+06	130567	321256	413322	217075	55442	416049	200868	92117	871353	522531	257659	179987	1.67273e+06	1.00133e+06	104546	1.73928e+06	744748	16602.6	393597	106713	175259	234926	142240	550576	41304	345553	248062	66517.1	812627	61986	246902	341504	881610	321625	650071	188921	72786.8	167869	418820	NaN	58596.5	349046	142351	NaN	1.65513e+06	125403	61141.7	NaN	4481.75	9037.73	80607.3	62777.5	41847.8	57849.1	45936.9	106897	43574.4	7017.86	27246.8	86067.7	60985.7	38236.4	127492	62432.9	NaN	NaN	NaN	14731.5	71104.8	29290.6	20574.4	179552	49948.5	117773	145230	271328	28139.2	55366.1	90202.8	14396.3	8540.22	65402.8	5060	50718	9674.56	NaN	57006.4	134376	41380.3	78123.7	146883	54617.3	67514.7	269441	87664.9	68780.3	13520.9	6480.95	217069	277557	32682.1	16927.9	91602.3	NaN	66094.8	132927	259308	NaN	376986	369222	2.03262e+06	2301330	292476	358283	321618	116882	187563	231201	329803	269124	451759	171175	749797	43415.7	10382.1	54298.7	365483	107128	246828	441098	1.51672e+06	1.48388e+06	586543	102198	1.36754e+06	204406	19253.1	490728	705595	75054.9	334583	317498	765074	176763	1.75475e+06	1.40907e+06	259489	287108	84629.1	46778.1	459673	NaN	2.25746e+06	262662	79769.3	317844	83262.2	12253.2	14849.4	70411.3	1.55795e+06	153120	100434	806050	49944.8	28397	117804	54163.7	57252.4	NaN	47857.1	442514	51445.6	50431.3	48577.4	113450	1201441	184229	93893.4	122947	86908.1	99332.1	80644.5	413490	118650	17544.9	280008	736540	233298	29813.8	31306.9	114106	77451.5	11537.7	26861.3	22345.7	28086.6	35244.7	58287	12025.7	77777.2	15354
Q8VCR7	Abhd14b	Putative protein-lysine deacylase ABHD14B	ABHEB_MOUSE	22450.7	334053	83383.1	188144	122616	146060	125310	673442	33519.9	98519.9	273355	44342.7	55534.4	161129	146793	75619.9	395915	136819	82812.2	24465.2	234111	319051	129501	979198	90028.1	12854.3	213237	96853.7	42662.3	105405	61921	150857	30983.4	328117	292260	68492.7	173149	19098	167467	169035	408533	118424	305038	151745	102114	162740	424492	8074.03	72668.2	220631	144880	285442	606084	143342	70986.4	37961.6	84692.8	33350.7	32073.5	91605.9	17141.2	3911.25	104980	233445	85440.6	10472.5	29901.7	127065	99960.7	40775.2	125971	114301	97337.9	26554.4	63350	88252.3	17856	19962.4	50304.1	193218	114212	158683	178843	96553.5	41596.9	73050.3	150349	4515.49	2690.61	98695.8	1913.34	30213.1	14082.5	NaN	72973.6	73779.7	37003.3	170552	212034	113887	89821	74142.3	23654.7	21036.8	19602.9	18253.2	77520.4	238480	30034.5	39339.9	59364.6	7663.25	133169	124731	127499	101426	162645	381771	569595	849760	174014	160688	505154	NaN	36914.2	114049	69705	107827	203063	81042.5	30372.2	NaN	51171.5	31871.3	261383	106342	126914	94884.3	49396	294070	116704	38991.8	303172	27171	12865.8	94884.1	14207.1	19059.5	190611	151774	357434	122177	1.46511e+06	354099	51578.1	118196	31662.8	98286.2	109170	NaN	168898	257660	97887.6	180449	78012.5	5829.6	58489.1	75835.9	294689	113211	98331.1	9837.7	28060.3	20932	90709	96495.9	91510.5	767753	98502.7	67610.5	136014	79680.7	35366.6	155824	14372.3	6132.81	92042.5	131707	133659	97717.7	67077.2	114670	71487.5	30129.7	216437	374451	403762	26198.3	16991.9	181735	97793	30822.3	NaN	38751.5	55797.9	90176.4	113470	47278.9	112103	36813.4
Q8VCS0	Pglyrp2	N-acetylmuramoyl-L-alanine amidase	PGRP2_MOUSE	57706.8	419368	123065	168962	416438	209328	NaN	685796	NaN	1.57913e+06	776072	1063911	724932	1.24419e+06	1.16231e+06	170960	840719	787560	832280	113521	899614	529173	497161	1.50945e+06	579212	70005.7	889557	395217	350456	296413	672280	617510	115759	335902	865068	380499	760082	301586	523259	524219	875752	262466	116310	242798	113649	181376	153841	NaN	147518	304878	231591	53887.8	541294	220365	78764.2	145361	54131.4	41993.7	NaN	102724	58854.9	NaN	69452.3	147598	120672	22470.2	48208.6	77824.1	89036.1	85039.3	34590.9	98281.9	47563.1	48822.1	54746.6	88952.7	35140.4	53117.5	32769.1	42802.6	124273	74597.1	NaN	114725	51001	80688.4	118721	70354.7	26629.9	199115	24022.8	68040.6	60126.5	NaN	93987.5	140212	NaN	100828	73182.2	48005.4	157668	79402	129485	46945.5	49467.6	NaN	NaN	NaN	NaN	NaN	68628.8	40066.7	226165	NaN	NaN	NaN	897822	698957	489459	511652	293434	300814	749204	168658	720859	575732	363959	529932	612053	NaN	NaN	311111	146841	270085	NaN	405532	159513	119887	641889	686819	899136	257500	3.52415e+06	260955	76517.4	742574	160341	35800.4	376744	759559	568580	383598	596069	947856	213719	537984	508854	428186	182605	23093.8	1.20051e+06	438197	314638	2.72105e+06	230356	NaN	175420	351913	394916	387811	328494	NaN	106310	51002.3	94536.1	113792	76040.5	NaN	24879.2	99922.9	49949.2	69851.4	63804.2	243419	12689.7	166890	153081	152190	269435	105249	25418.8	NaN	413608	95163.5	209919	123196	201071	52102.1	38687.3	162904	86280.4	19833.5	31490.4	NaN	46574.1	15857.7	21984.1	NaN	29686.4	26383.2
Q8VCT3	Rnpep	Aminopeptidase B	AMPB_MOUSE	72416.3	75956.2	46783.5	NaN	NaN	15693.9	NaN	22153.2	NaN	153107	171748	361775	43396.7	516070	1.08099e+06	37235.2	199263	142571	410555	50662.4	348165	327331	105472	391909	147430	NaN	148137	59011.6	48823.5	207343	41759.3	63265.4	NaN	186613	145950	20277.5	112477	15153	53451	94742.1	231922	18213.2	NaN	NaN	NaN	NaN	NaN	NaN	NaN	23114.8	NaN	NaN	32358.8	87032	75265.4	NaN	NaN	NaN	NaN	NaN	5537	NaN	NaN	8149.53	NaN	NaN	NaN	NaN	NaN	NaN	NaN	NaN	NaN	NaN	NaN	NaN	NaN	NaN	NaN	NaN	43218.1	NaN	NaN	NaN	NaN	21473.1	171855	NaN	NaN	NaN	NaN	NaN	NaN	NaN	NaN	49049	NaN	NaN	52997.1	604903	91416.7	298787	NaN	NaN	NaN	NaN	NaN	NaN	NaN	NaN	NaN	NaN	NaN	29812.8	NaN	NaN	67999.7	135035	92662.1	81518.1	159255	140397	NaN	NaN	73320.9	80761	NaN	NaN	187597	NaN	368988	NaN	NaN	19588.7	68716.9	NaN	39529.8	NaN	85300.6	181125	264041	19280	142480	17251.7	NaN	305299	21612.9	NaN	296553	55874.8	168348	24131.4	312578	285623	79563	186463	NaN	164665	137499	NaN	274466	40744.3	91502.3	57545	50815.5	NaN	NaN	37020.3	652166	41998.8	71283.7	NaN	NaN	NaN	NaN	NaN	NaN	NaN	NaN	524976	NaN	NaN	87063	50143.9	NaN	NaN	NaN	NaN	NaN	NaN	NaN	NaN	NaN	NaN	NaN	249878	NaN	NaN	NaN	NaN	NaN	NaN	NaN	NaN	NaN	1.56004e+06	NaN	NaN	NaN	8609.12
Q8VCT4	Ces1d	Carboxylesterase 1D	EST1D_MOUSE	61787.8	NaN	NaN	NaN	NaN	NaN	NaN	NaN	NaN	76822.3	30617	98296.9	NaN	164386	251899	NaN	70782.8	113943	NaN	NaN	578037	226603	NaN	734507	105046	48059.3	NaN	98044	NaN	NaN	NaN	NaN	NaN	267450	55932.1	12842.5	271367	NaN	NaN	9714.58	NaN	NaN	NaN	NaN	NaN	NaN	55964.3	NaN	NaN	NaN	NaN	NaN	146356	NaN	NaN	NaN	NaN	NaN	NaN	NaN	20907.5	NaN	NaN	NaN	NaN	NaN	NaN	NaN	NaN	NaN	NaN	NaN	NaN	NaN	NaN	NaN	NaN	NaN	NaN	NaN	NaN	NaN	26989.3	64829.2	NaN	NaN	NaN	NaN	NaN	NaN	NaN	NaN	NaN	NaN	NaN	21295.2	NaN	NaN	NaN	NaN	NaN	112997	NaN	NaN	NaN	NaN	NaN	NaN	NaN	NaN	NaN	NaN	NaN	NaN	NaN	NaN	NaN	NaN	NaN	122237	NaN	36835.9	NaN	NaN	159131	107495	NaN	NaN	227106	NaN	109644	NaN	36443.3	17916.3	4626.22	NaN	NaN	NaN	446127	105923	9593.12	NaN	589120	43750.9	NaN	232864	418716	24808.9	NaN	19201.5	NaN	NaN	309870	716080	34182.8	NaN	NaN	NaN	272032	NaN	369559	NaN	NaN	NaN	NaN	NaN	NaN	NaN	370267	71431.7	NaN	124550	NaN	NaN	NaN	NaN	NaN	NaN	NaN	NaN	NaN	NaN	NaN	NaN	NaN	NaN	NaN	NaN	NaN	NaN	NaN	NaN	NaN	NaN	NaN	34390.3	NaN	NaN	NaN	NaN	NaN	NaN	NaN	NaN	NaN	NaN	NaN	NaN	NaN	5706.94
Q8VCW2	Krt25	Keratin, type I cytoskeletal 25	K1C25_MOUSE	48921.5	NaN	NaN	NaN	NaN	NaN	NaN	NaN	NaN	NaN	NaN	NaN	NaN	NaN	NaN	NaN	NaN	NaN	NaN	NaN	NaN	NaN	NaN	NaN	NaN	NaN	NaN	NaN	NaN	NaN	NaN	NaN	NaN	NaN	NaN	NaN	NaN	NaN	NaN	NaN	NaN	NaN	NaN	NaN	NaN	NaN	NaN	NaN	NaN	NaN	NaN	NaN	NaN	NaN	NaN	NaN	NaN	NaN	NaN	NaN	NaN	NaN	NaN	NaN	NaN	NaN	NaN	NaN	NaN	NaN	NaN	NaN	NaN	NaN	NaN	NaN	NaN	NaN	NaN	NaN	NaN	NaN	NaN	NaN	NaN	NaN	NaN	NaN	NaN	NaN	NaN	NaN	NaN	NaN	NaN	NaN	NaN	NaN	NaN	NaN	NaN	NaN	NaN	NaN	NaN	NaN	NaN	NaN	NaN	NaN	NaN	NaN	NaN	NaN	NaN	NaN	NaN	NaN	NaN	NaN	NaN	NaN	NaN	NaN	NaN	NaN	NaN	NaN	NaN	NaN	NaN	NaN	NaN	NaN	NaN	NaN	NaN	NaN	NaN	NaN	NaN	NaN	NaN	NaN	NaN	NaN	NaN	NaN	NaN	NaN	NaN	NaN	NaN	NaN	NaN	NaN	NaN	NaN	NaN	NaN	NaN	NaN	NaN	NaN	NaN	NaN	NaN	NaN	NaN	NaN	NaN	NaN	NaN	NaN	NaN	NaN	NaN	NaN	NaN	NaN	NaN	NaN	NaN	NaN	NaN	NaN	NaN	NaN	NaN	NaN	NaN	NaN	NaN	NaN	NaN	NaN	NaN	NaN	NaN	NaN	NaN	NaN	NaN	NaN	NaN	NaN	NaN	NaN	NaN	NaN
Q8VCW8	Acsf2	Medium-chain acyl-CoA ligase ACSF2, mitochondrial	ACSF2_MOUSE	67950.6	NaN	NaN	NaN	NaN	NaN	NaN	NaN	NaN	NaN	NaN	NaN	NaN	NaN	NaN	NaN	NaN	NaN	NaN	NaN	NaN	NaN	NaN	NaN	NaN	NaN	NaN	NaN	NaN	NaN	NaN	NaN	NaN	NaN	NaN	NaN	NaN	NaN	NaN	NaN	NaN	NaN	NaN	NaN	NaN	NaN	NaN	NaN	NaN	NaN	NaN	NaN	NaN	NaN	NaN	NaN	NaN	NaN	NaN	NaN	NaN	NaN	NaN	NaN	NaN	NaN	NaN	NaN	NaN	NaN	NaN	NaN	NaN	NaN	NaN	NaN	NaN	NaN	NaN	NaN	NaN	NaN	NaN	NaN	NaN	NaN	NaN	NaN	NaN	NaN	NaN	NaN	NaN	NaN	NaN	NaN	NaN	NaN	NaN	NaN	NaN	NaN	NaN	NaN	NaN	NaN	NaN	NaN	NaN	NaN	NaN	NaN	NaN	NaN	NaN	NaN	NaN	NaN	NaN	NaN	NaN	NaN	NaN	NaN	NaN	NaN	NaN	NaN	NaN	NaN	NaN	NaN	NaN	NaN	NaN	NaN	NaN	NaN	NaN	NaN	NaN	NaN	NaN	NaN	NaN	NaN	NaN	NaN	NaN	NaN	NaN	NaN	NaN	NaN	NaN	NaN	NaN	NaN	NaN	NaN	NaN	NaN	NaN	NaN	NaN	NaN	NaN	NaN	NaN	NaN	NaN	NaN	NaN	NaN	NaN	NaN	NaN	NaN	NaN	NaN	NaN	NaN	NaN	NaN	NaN	NaN	NaN	NaN	NaN	NaN	NaN	NaN	NaN	NaN	NaN	NaN	NaN	NaN	NaN	NaN	NaN	NaN	NaN	NaN	NaN	NaN	NaN	NaN	NaN	517.053
Q8VDD5	Myh9	Myosin-9	MYH9_MOUSE	226372	NaN	NaN	NaN	NaN	NaN	NaN	NaN	NaN	NaN	41689.1	NaN	NaN	NaN	NaN	NaN	NaN	56659.2	209922	NaN	715410	130895	NaN	328687	298558	NaN	NaN	7479.63	45725.9	98779.7	92646.2	NaN	NaN	80490.5	212860	133897	1.63983e+06	2024.7	142429	78373.3	129264	623112	78783.6	27084.2	67180.1	50307.3	94992.9	NaN	40890.6	36928.4	25507.5	316599	174840	NaN	NaN	NaN	NaN	46160	NaN	12480	12194.8	46288.6	NaN	5741.4	NaN	19693	NaN	13957.6	NaN	NaN	NaN	NaN	90374.6	NaN	52008.8	5469.88	NaN	26676	15990.5	20689.8	146068	32176.6	46936.9	17732.4	5603.28	2233.6	26229.4	6812.07	NaN	12204.6	12713.1	109639	36562.4	NaN	3487.63	60017.5	54675.9	47967.6	21440	44682.8	55204.8	104065	NaN	26843.7	NaN	NaN	NaN	20121.7	NaN	NaN	37982.9	NaN	59052.7	117106	NaN	32468.1	NaN	NaN	NaN	NaN	NaN	133594	NaN	NaN	NaN	NaN	NaN	NaN	186683	NaN	267932	NaN	NaN	85058.2	26473.5	NaN	NaN	652696	NaN	NaN	146023	27832.2	NaN	85410.5	6772.11	260306	110556	10720.4	29538.9	98324.1	184504	88398.1	449740	274782	137643	64588.9	30330.8	75778.6	77685.4	10933.1	687044	115722	NaN	603319	100694	NaN	20114.1	43212.8	543806	31558.6	44410.8	228134	NaN	NaN	21418.3	10785.5	32145.1	94292.3	131033	42746.7	14829.8	16320.9	8090.99	85207	20407.8	61135.2	2812.67	76351.7	53140.7	41452.2	69506.7	NaN	NaN	NaN	64396	150091	31287.2	11640.4	17697	12982.3	6806.49	NaN	NaN	NaN	NaN	NaN	NaN	6944	NaN	19005.4
Q8VDK1	Nit1	Deaminated glutathione amidase	NIT1_MOUSE	35705.1	151106	30533.6	NaN	661666	49601.3	NaN	154502	214674	150320	173616	NaN	235114	170827	NaN	54768.5	75755	340555	32648.1	99670.2	314949	99649.2	126645	405846	228070	15043.5	NaN	NaN	141064	66418.8	34143.7	51259	3911.07	58639.2	19952.3	26459.9	154594	25791.4	104175	56575.7	53646.8	247330	51218.5	18700.8	NaN	NaN	NaN	NaN	NaN	41892.6	151701	NaN	296074	NaN	NaN	NaN	NaN	NaN	NaN	6938.09	1099.21	NaN	NaN	72911	NaN	NaN	NaN	12843.7	NaN	NaN	NaN	89201.4	NaN	NaN	54103	NaN	NaN	NaN	NaN	NaN	32335	2429.66	NaN	38664.3	NaN	74245.3	32680.3	NaN	NaN	NaN	NaN	NaN	NaN	NaN	178081	31272.8	NaN	26479.8	NaN	NaN	NaN	337662	NaN	NaN	NaN	NaN	NaN	NaN	NaN	NaN	12849.4	NaN	NaN	NaN	46504.9	NaN	52450.7	133292	220395	276465	89256.7	256340	NaN	NaN	132777	NaN	NaN	NaN	271691	480907	65472.3	NaN	NaN	21042.9	120881	5474472	28131.7	65013.3	134522	215089	203420	14514.8	195608	41952.1	1962.77	118027	8832.42	NaN	37587.4	31553.2	82251.7	77092.6	337734	104463	NaN	26535.8	NaN	NaN	42117.7	NaN	79809.4	27519.9	NaN	NaN	NaN	NaN	NaN	NaN	689455	28985.5	43161.3	109523	NaN	NaN	NaN	NaN	11227.9	NaN	NaN	57908.6	15459.4	NaN	NaN	NaN	NaN	NaN	46754.1	33960.8	NaN	NaN	NaN	NaN	NaN	NaN	NaN	96733.3	28696.8	NaN	NaN	36574.2	6396.03	NaN	NaN	NaN	NaN	NaN	NaN	NaN	NaN	NaN
Q8VDL4	Adpgk	ADP-dependent glucokinase	ADPGK_MOUSE	53902.5	NaN	NaN	46536	NaN	NaN	NaN	NaN	NaN	NaN	NaN	19995.9	NaN	NaN	19026.1	NaN	NaN	16619.7	26666.1	NaN	19899.4	77280.6	372799	NaN	NaN	NaN	NaN	NaN	389089	354457	NaN	392393	NaN	1560.3	NaN	NaN	7583.56	NaN	19720.8	174364	8185.37	3988.03	59216.1	NaN	1665275	NaN	61089.9	NaN	NaN	6699.17	1910.91	4055.01	3879.69	NaN	NaN	NaN	NaN	1239.5	NaN	NaN	NaN	NaN	NaN	NaN	NaN	NaN	NaN	NaN	NaN	NaN	2591.18	NaN	NaN	NaN	NaN	NaN	NaN	NaN	NaN	3374.27	NaN	NaN	NaN	6579.52	NaN	NaN	11102.1	NaN	NaN	NaN	NaN	NaN	NaN	NaN	NaN	2245.78	33731.3	NaN	NaN	2450.83	47112.3	NaN	1290.74	NaN	NaN	NaN	NaN	10821.7	NaN	NaN	NaN	NaN	9984.61	22504.5	NaN	NaN	NaN	32628.4	NaN	NaN	568921	NaN	NaN	NaN	NaN	30308.1	17946	NaN	17090.8	NaN	16000.3	NaN	NaN	301742	NaN	NaN	NaN	NaN	26865.1	23366.1	4714.23	8109.19	NaN	NaN	NaN	21956.6	19873.5	480703	10044.4	NaN	14071.1	NaN	NaN	19853.5	NaN	9885.27	9334.39	NaN	NaN	NaN	21267.5	6563.48	NaN	48858.3	5664.54	NaN	NaN	419458	55439.5	55219.8	NaN	NaN	NaN	NaN	NaN	NaN	NaN	NaN	NaN	11067.1	NaN	NaN	NaN	4217.94	NaN	NaN	NaN	NaN	2944.67	249498	NaN	NaN	NaN	NaN	NaN	97315.9	NaN	NaN	NaN	NaN	NaN	NaN	NaN	NaN	NaN	NaN	NaN	NaN	NaN	562.171
Q8VDN2	Atp1a1	Sodium/potassium-transporting ATPase subunit alpha-1	AT1A1_MOUSE	112982	315019	105288	359767	625690	201793	215946	220244	208075	410124	668423	134979	222259	641876	608147	151393	299970	195587	301639	230006	947713	817589	485222	1.84406e+06	474168	26207.4	1.40054e+06	264297	223178	163836	279230	372826	115647	812718	1.05368e+06	304592	784581	308229	1.01798e+06	353107	1.30115e+06	510204	1155205	497718	223893	290683	1.12035e+06	43607.6	212593	817413	337273	861167	928750	344524	123985	17385	252323	27577.3	140262	183226	99882.8	170055	87095.7	332177	170274	26409	58546	182064	35204.9	75561.5	88097.4	255842	297705	47783.4	97459.8	206884	45062	200544	231868	565290	435073	284349	230025	403394	314020	154846	325096	21611.4	6680.71	267372	19971.5	132948	27946.5	81695.5	372129	351284	180396	158396	467634	149193	344578	277273	47411.3	69108.9	54899.1	140370	212199	881189	73402.6	40860	113693	75030.4	652482	449881	243621	83145.5	375491	147979	439122	1.67286e+06	248340	710168	93581.7	134475	111344	262287	217491	155753	551344	417582	375892	75228	53069.6	40945.7	67482.3	120663	375287	520579	391967	2.17876e+06	308784	252374	296021	229413	23867.1	361727	156144	86925	514194	356500	684549	700618	1668319	993398	411536	1283738	319303	426332	447187	25063.5	1538766	499379	138022	1.35351e+06	386006	77666.5	252181	659224	1.00605e+06	907035	1.11867e+06	124632	143577	51405.1	70040.1	95474	126917	251593	177119	424495	558356	433483	32797.9	280261	19126.3	81903	120815	198586	332738	167276	234258	252909	191903	66518.7	1.07359e+06	1.60424e+06	2.13478e+06	140620	103986	634096	102621	20747.3	56875.3	56982.6	105879	74618.1	85106.5	58605.7	111748	116117
Q8VDQ1	Ptgr2	Prostaglandin reductase 2	PTGR2_MOUSE	38015.3	32730.7	20564.4	NaN	NaN	28417.3	NaN	149631	NaN	NaN	167970	NaN	166018	404779	65279	10350.6	134480	258326	451998	NaN	251525	617390	39541	273060	37097.3	NaN	25848.3	NaN	10554.4	14213.3	NaN	NaN	31917.7	45939.9	49170.8	13055.6	613340	8470.97	27257.2	13330	85318	21012.3	NaN	NaN	140640	NaN	543845	NaN	NaN	NaN	NaN	NaN	NaN	NaN	NaN	NaN	NaN	NaN	NaN	NaN	NaN	NaN	6029.03	NaN	NaN	NaN	782984	NaN	NaN	NaN	NaN	NaN	NaN	NaN	NaN	NaN	NaN	NaN	NaN	NaN	NaN	NaN	373588	NaN	NaN	NaN	NaN	NaN	NaN	NaN	NaN	NaN	NaN	NaN	NaN	NaN	9664.71	22227.1	427679	NaN	NaN	NaN	NaN	11195.5	NaN	NaN	3.00882e+06	NaN	NaN	NaN	NaN	NaN	17543.4	NaN	NaN	NaN	141311	133741	244300	131878	23390.2	140991	NaN	NaN	20878.7	131178	NaN	NaN	NaN	NaN	NaN	NaN	NaN	NaN	257703	NaN	74393	NaN	79321.3	65512.8	702643	NaN	272305	NaN	NaN	55550.5	225354	NaN	108895	19774.2	24209.3	56385.1	269668	82477.6	66650	28793	NaN	50377.8	124998	NaN	715891	63107.9	NaN	NaN	69266.7	NaN	NaN	NaN	86890	30194.3	NaN	37959.5	NaN	NaN	NaN	365405	NaN	NaN	NaN	NaN	NaN	NaN	NaN	70700.9	NaN	NaN	11526	NaN	NaN	NaN	NaN	NaN	NaN	NaN	22800.6	119968	28321.3	NaN	NaN	NaN	NaN	NaN	NaN	NaN	NaN	NaN	NaN	NaN	NaN	NaN
Q8VDT1	Slc5a9	Sodium/glucose cotransporter 4	SC5A9_MOUSE	75065.2	108484	NaN	82800	NaN	36881	235414	63358.5	NaN	34599.4	239775	104368	NaN	50364.6	40911.8	66348.9	136369	NaN	NaN	54623.6	442746	110457	62552.2	1.33449e+06	119168	6805.17	344665	29064.3	24651.1	47508.5	22443	91837.6	28926.5	436945	214812	44466.8	144516	36007.1	205116	140387	416757	61843.9	76051.3	70831.7	55434.8	80122.7	156808	3384.53	66603.4	159346	33692.5	NaN	40893.6	50255.9	NaN	NaN	NaN	NaN	NaN	28715.5	2315.7	59128.1	17940.1	65585.2	23600.7	1278.72	NaN	20800.2	NaN	20540.8	NaN	8227.33	NaN	NaN	33026	17623.1	32059.6	21892.1	24867.9	75910.2	69537.3	70307	NaN	NaN	24046.4	26637.7	83530.8	NaN	NaN	60781.5	NaN	25171.1	12108	NaN	58432.6	31050.5	11559.1	47467.2	50924.3	18760.2	15263.9	NaN	NaN	NaN	NaN	NaN	30392.3	32338.7	NaN	NaN	NaN	NaN	101078	NaN	NaN	NaN	411520	NaN	783.005	528580	24674.2	NaN	NaN	NaN	NaN	NaN	80828.9	NaN	44047.7	28276.1	NaN	NaN	76475.9	NaN	30390.4	NaN	127715	115948	NaN	266161	35520.3	40337.8	109076	72735.8	NaN	81995.7	126926	19066.7	49489.1	89932	115780	309442	4273350	416600	39077.3	283269	27150.6	42577.7	32503.9	20605.7	126621	206087	140822	405073	52406.3	18429.6	47125.8	48950.5	NaN	97522.5	102809	NaN	3456.24	12866.8	NaN	22154.9	9841.09	735068	82641.2	57417.9	34428.1	27125	25309.5	15699.8	NaN	16749.2	11539.2	NaN	34555.1	14469.8	NaN	84877.5	NaN	NaN	40743.8	109289	97632.2	13189.3	NaN	NaN	809.863	NaN	NaN	NaN	10280.6	NaN	21075.9	NaN	NaN	14271.7
Q8VE43	Metrnl	Meteorin-like protein	METRL_MOUSE	34529.5	NaN	NaN	NaN	NaN	35301.7	NaN	75867.5	NaN	NaN	192141	20593.5	42065	65795.6	308290	38752.1	104372	126916	82682	28796.7	NaN	115602	61880	423978	48552.4	2500.97	31935.8	32026.1	44149.2	15531.5	69625.7	87185.9	26013.9	49050.6	60867.2	17563.9	14307.2	26004.1	53700.2	93811.8	210977	96596.1	NaN	NaN	NaN	NaN	NaN	NaN	NaN	NaN	28109.1	NaN	NaN	NaN	NaN	NaN	NaN	NaN	NaN	NaN	NaN	NaN	NaN	NaN	NaN	NaN	NaN	NaN	NaN	NaN	NaN	NaN	NaN	NaN	NaN	NaN	NaN	NaN	NaN	NaN	NaN	NaN	NaN	NaN	NaN	NaN	NaN	8839.99	NaN	NaN	NaN	NaN	NaN	NaN	NaN	NaN	NaN	39301.5	NaN	NaN	115470	NaN	NaN	NaN	NaN	NaN	NaN	NaN	NaN	NaN	264476	NaN	NaN	NaN	NaN	NaN	NaN	71291.6	NaN	375042	22181	NaN	34351	4834.21	18684.5	71318.2	58434.1	58025	50284.6	54256.3	NaN	69.5937	5951.62	16403.8	NaN	NaN	37205.4	NaN	NaN	47315.6	NaN	66751.6	123266	64029.7	16677.9	50213.9	64141.6	22491.6	57546.5	68523.8	96800.4	31122.9	42927.4	78466.8	NaN	117076	113602	70369.8	NaN	NaN	117535	49843.4	57024.2	NaN	10889.8	NaN	58779.9	42261.2	57676.6	42579.3	81288.9	NaN	NaN	31397.9	NaN	NaN	65975.8	NaN	NaN	NaN	NaN	NaN	NaN	46723.3	NaN	NaN	NaN	NaN	NaN	NaN	NaN	NaN	NaN	NaN	NaN	51353.8	26735	NaN	NaN	17093.4	NaN	NaN	NaN	NaN	NaN	NaN	NaN	NaN	NaN	NaN
Q8VE70	Pdcd10	Programmed cell death protein 10	PDC10_MOUSE	24715.6	NaN	NaN	NaN	NaN	NaN	NaN	NaN	NaN	NaN	NaN	NaN	NaN	NaN	NaN	NaN	NaN	NaN	NaN	NaN	NaN	NaN	1231.78	NaN	NaN	NaN	NaN	NaN	NaN	NaN	NaN	NaN	NaN	84800.9	43448.9	NaN	69573.6	NaN	11278.7	NaN	58065.8	9517.92	NaN	NaN	NaN	NaN	NaN	NaN	NaN	NaN	NaN	NaN	NaN	NaN	NaN	NaN	NaN	NaN	NaN	NaN	NaN	NaN	NaN	NaN	NaN	NaN	NaN	NaN	NaN	NaN	NaN	NaN	NaN	NaN	NaN	NaN	NaN	NaN	NaN	NaN	NaN	NaN	NaN	NaN	NaN	NaN	NaN	NaN	NaN	NaN	NaN	NaN	NaN	NaN	NaN	NaN	NaN	NaN	NaN	NaN	NaN	NaN	NaN	NaN	NaN	NaN	NaN	NaN	NaN	NaN	NaN	NaN	NaN	NaN	NaN	NaN	NaN	NaN	NaN	114852	NaN	NaN	NaN	NaN	NaN	NaN	NaN	NaN	NaN	NaN	NaN	NaN	NaN	NaN	NaN	NaN	1763372	NaN	NaN	NaN	NaN	1810.38	NaN	58256.9	NaN	NaN	NaN	NaN	NaN	NaN	59229.3	35064.7	1.09088e+06	NaN	130567	946869	89439.3	NaN	NaN	NaN	NaN	NaN	NaN	NaN	NaN	NaN	NaN	NaN	531840	NaN	NaN	NaN	NaN	NaN	NaN	NaN	NaN	NaN	NaN	NaN	NaN	NaN	NaN	1270.13	NaN	NaN	NaN	NaN	NaN	NaN	9676.72	NaN	35109.8	NaN	190277	661403	NaN	NaN	NaN	NaN	NaN	NaN	NaN	NaN	NaN	NaN	NaN	NaN	NaN	NaN
Q8VEB4	Pla2g15	Lysosomal phospholipase A and acyltransferase	PAG15_MOUSE	47307.2	38975.1	NaN	62529.9	NaN	NaN	NaN	51014.9	NaN	NaN	112820	63334.1	33804.8	255870	341652	41217.6	177183	156326	96548.4	NaN	194600	168969	73855.6	191092	66577.7	NaN	42112.8	42927.8	31313.9	24755.5	35953.4	94322.4	NaN	176419	137267	37892.7	121358	26814.9	79734	60689.2	136737	35599.1	45240.9	36042.3	NaN	NaN	36978.8	NaN	NaN	29631.3	NaN	27208.2	NaN	NaN	NaN	NaN	NaN	NaN	NaN	4732.82	NaN	NaN	NaN	14106.6	2298.61	NaN	4356.54	2549.04	NaN	4539.29	9837.86	NaN	NaN	NaN	NaN	24304.3	NaN	NaN	NaN	8501.81	NaN	32137.9	10874.8	16281.2	NaN	NaN	21419.8	NaN	NaN	21113.3	NaN	NaN	NaN	NaN	23808.1	25779.4	NaN	NaN	NaN	23592.6	NaN	21785.6	NaN	NaN	NaN	NaN	9636.63	37826.3	NaN	NaN	NaN	NaN	NaN	27400.3	10025.4	113739	NaN	31404.3	31260	121423	NaN	NaN	12099	NaN	44195.1	54525.5	193248	56129.9	142916	138230	127669	NaN	NaN	92474	13462.3	157159	26406.8	113937	185431	357770	188201	37414.7	123545	19209.3	NaN	150334	91521.2	NaN	96237.8	15983.2	179903	63076.1	211694	356074	113189	331206	74077.2	103415	25622.3	NaN	81534.5	30559.7	88472.7	54072.7	30973.6	NaN	11673.6	21186.8	115843	10449.2	NaN	7622.94	NaN	NaN	NaN	21487.1	NaN	NaN	NaN	11596.2	NaN	NaN	NaN	19640.8	NaN	12429.7	20163.2	29040.6	NaN	NaN	NaN	NaN	10293.9	NaN	12624	33856.3	25391.7	NaN	NaN	NaN	NaN	NaN	NaN	NaN	NaN	14901.1	26153.3	NaN	NaN	NaN
Q8VED5	Krt79	Keratin, type II cytoskeletal 79	K2C79_MOUSE	57552.3	2.97561e+06	4972370	1.16675e+06	2.81059e+06	1.19443e+06	3110300	4638688	2365952	1.64011e+06	4.63463e+06	4425956	3.17926e+06	6235200	2942307	1461492	2.84183e+06	2.33127e+06	2.52737e+06	2.57938e+06	3.07025e+06	1.90449e+06	1.40929e+06	4.21349e+06	1.28906e+06	117610	964792	2.85399e+06	674342	1.33267e+06	604584	6675287	298057	2157497	5.26133e+06	705118	12112418	362819	432476	641073	3.31643e+06	411179	NaN	5496.53	99645.8	88419.9	NaN	265928	440295	45058.9	381413	NaN	NaN	547155	NaN	NaN	NaN	919895	17895.7	466204	1.24926e+06	1.16725e+06	1.61352e+06	100407	390069	1.50024e+06	100972	NaN	NaN	163913	19819.9	NaN	NaN	10886447	2.13818e+06	614216	517245	40150.4	90331.2	NaN	278253	43229.1	NaN	1.39513e+06	15919.5	67342	NaN	317069	294092	147315	40928.1	783537	1210082	4275.16	194348	1.46305e+06	672167	482089	5.39738e+06	20446.9	5788.57	71168.7	690158	30134.4	NaN	NaN	NaN	92512.6	176282	384993	942249	1.64175e+06	343276	1.49264e+06	1.62928e+06	6858.08	37466664	4.26276e+06	3.50079e+06	3.5644e+06	3436272	3.55232e+06	3.60836e+06	5756418	6.89186e+06	5508487	24325336	13083500	17147318	12266936	9468306	2.71953e+06	3.61463e+06	4.09339e+06	901293	6.77222e+06	3.39707e+06	3.09505e+06	5.48216e+06	1.95299e+06	1.89444e+06	3.53678e+06	7.73024e+06	1.41223e+06	1441959	2.93276e+06	1914131	931937	2.29632e+06	2.46903e+06	3.25768e+06	3.85329e+06	9842594	3.86605e+06	38888.5	2.63954e+06	3.39633e+06	2.29851e+06	7269.67	1.91307e+06	1.2504e+06	1.09334e+06	1.90081e+06	1.9854e+06	1.60922e+06	692683	4.6477e+06	2.20332e+06	9740862	1.87845e+06	1.39584e+06	1.51414e+06	1.22848e+06	1.73286e+06	1.03114e+06	234413	722628	7070.09	318217	181899	93426.1	107347	4440614	5.58375e+06	701613	1.72863e+06	1.5207e+06	1129485	208153	1.51192e+06	2.71233e+06	1.88894e+06	23608586	1166471	1.2018e+06	3.00089e+06	1.1567e+06	380348	1.22104e+06	1571580	768622	377161	572210	595122	1.86303e+06	546720	666595	668176	296233	194963
Q8VEJ3	Dkk4	Dickkopf-related protein 4	DKK4_MOUSE	24260.6	NaN	NaN	NaN	NaN	NaN	NaN	NaN	NaN	NaN	NaN	NaN	NaN	NaN	NaN	NaN	NaN	NaN	NaN	NaN	NaN	NaN	NaN	NaN	NaN	NaN	NaN	NaN	NaN	NaN	NaN	NaN	NaN	NaN	NaN	NaN	NaN	NaN	NaN	NaN	NaN	NaN	104646	NaN	886.477	NaN	NaN	NaN	NaN	NaN	NaN	152500	NaN	NaN	NaN	NaN	NaN	NaN	NaN	NaN	NaN	NaN	NaN	27716.1	NaN	NaN	NaN	NaN	NaN	NaN	NaN	NaN	NaN	53042.7	NaN	NaN	NaN	NaN	NaN	NaN	NaN	NaN	NaN	NaN	NaN	74270.6	NaN	NaN	NaN	13956.1	NaN	NaN	NaN	NaN	NaN	4674223	NaN	NaN	279675	77203	32982.3	NaN	NaN	NaN	NaN	NaN	NaN	NaN	NaN	NaN	NaN	NaN	NaN	NaN	NaN	NaN	NaN	NaN	NaN	NaN	NaN	NaN	NaN	NaN	NaN	NaN	NaN	NaN	NaN	NaN	NaN	NaN	NaN	NaN	NaN	NaN	NaN	NaN	NaN	NaN	NaN	NaN	NaN	NaN	NaN	NaN	NaN	NaN	NaN	NaN	NaN	NaN	NaN	2831.01	NaN	NaN	NaN	NaN	NaN	NaN	NaN	NaN	NaN	NaN	NaN	NaN	NaN	NaN	NaN	NaN	NaN	NaN	NaN	NaN	NaN	NaN	NaN	NaN	NaN	NaN	NaN	NaN	NaN	NaN	NaN	NaN	NaN	NaN	NaN	NaN	NaN	NaN	NaN	NaN	NaN	29666.9	NaN	NaN	NaN	NaN	NaN	NaN	NaN	149615	49205.1	NaN	NaN	NaN	NaN	NaN
Q8VEJ9	Vps4a	Vacuolar protein sorting-associated protein 4A	VPS4A_MOUSE	48906.9	NaN	NaN	71078.8	NaN	1.0283e+06	NaN	NaN	NaN	NaN	87473.6	48119.4	129520	57259.6	339013	NaN	40348.5	NaN	57593	NaN	144833	115606	73598.4	522312	357810	1802.72	72834.3	NaN	34955.7	NaN	9675.53	48347.8	32014.7	485356	172132	4641.93	238359	30114	87792.3	32842.3	208945	36361.5	20371	10445.2	NaN	3362.88	5948.26	NaN	NaN	10436.4	12940.5	NaN	113397	1862.31	NaN	NaN	NaN	NaN	NaN	NaN	NaN	NaN	NaN	58879	NaN	6303.9	NaN	1128.1	NaN	NaN	NaN	NaN	NaN	NaN	NaN	17308.2	NaN	NaN	225.377	30538.3	NaN	11203.8	NaN	NaN	NaN	1560.23	NaN	NaN	NaN	3729.43	NaN	2848.75	NaN	NaN	2854.08	NaN	NaN	603.305	220042	NaN	NaN	NaN	NaN	NaN	NaN	NaN	NaN	NaN	NaN	NaN	NaN	NaN	5409.81	NaN	30274.3	NaN	92735.7	127242	187687	1.25581e+06	5805.32	42527.4	129657	NaN	34915.7	228421	226173	58052.4	NaN	NaN	NaN	32479.8	73490.4	NaN	15466.8	55088.5	128763	80011.7	90389.9	314621	NaN	41165.3	NaN	NaN	NaN	185753	NaN	NaN	272546	105524	144200	45953.4	168499	115063	10815.9	334051	39531.1	329591	NaN	741.631	123175	59466.1	912893	257209	NaN	NaN	7334.96	289363	354265	33061.6	58114.7	NaN	5738.02	NaN	NaN	NaN	NaN	NaN	NaN	NaN	NaN	NaN	NaN	148866	NaN	4642.63	6853.14	416429	NaN	NaN	NaN	NaN	NaN	NaN	NaN	259903	123531	NaN	NaN	NaN	NaN	NaN	NaN	NaN	NaN	NaN	NaN	NaN	NaN	NaN
Q8VEK0	Tmem30a	Cell cycle control protein 50A	CC50A_MOUSE	41060.9	43055.9	NaN	53525	NaN	NaN	NaN	35146.8	NaN	NaN	43593.5	NaN	NaN	NaN	54373.6	12208.8	83838.5	NaN	NaN	NaN	NaN	61800.7	36256.1	151502	NaN	NaN	508135	NaN	NaN	NaN	19484	NaN	8231.47	109958	119178	NaN	55173.4	NaN	25738.5	8921.98	14683.1	NaN	NaN	236412	NaN	NaN	160403	NaN	NaN	17065.3	NaN	NaN	230573	NaN	NaN	NaN	NaN	NaN	NaN	8980.97	NaN	NaN	11155	7401.04	NaN	NaN	NaN	NaN	NaN	NaN	NaN	NaN	NaN	NaN	NaN	NaN	NaN	NaN	NaN	19882	NaN	NaN	NaN	NaN	NaN	2496.21	16047.8	NaN	NaN	12328.1	NaN	NaN	NaN	NaN	11024.1	NaN	NaN	10782.1	67624.3	NaN	80214.9	NaN	NaN	NaN	NaN	NaN	NaN	NaN	NaN	NaN	NaN	NaN	NaN	NaN	NaN	NaN	57903.3	311175	117515	147492	58263.5	79287.8	49491.9	NaN	24773	19082.3	NaN	NaN	54345.2	1.18387e+06	89289.1	NaN	31519.2	NaN	49460.4	NaN	87252	67946.4	NaN	16582.4	NaN	NaN	198631	69988.1	NaN	102419	48849.2	NaN	33649.8	9091.88	84882.4	18433.2	399050	149257	NaN	118099	NaN	23173.8	NaN	NaN	44735.7	78342.8	46754.7	45793.6	NaN	8978.06	NaN	20025.8	148264	10295.7	25365.8	NaN	NaN	NaN	NaN	NaN	NaN	90042.3	8393.4	NaN	81630	NaN	NaN	27533.3	NaN	NaN	NaN	NaN	NaN	NaN	8165.3	NaN	NaN	NaN	30348.5	89548.7	76424.3	NaN	NaN	NaN	8079.28	NaN	104163	NaN	4643.58	25762.5	8543.88	54192.6	21727	NaN
Q8VEK3	Hnrnpu	Heterogeneous nuclear ribonucleoprotein U	HNRPU_MOUSE	87917.6	NaN	NaN	NaN	NaN	NaN	NaN	NaN	NaN	NaN	NaN	NaN	NaN	23196.5	NaN	NaN	NaN	NaN	198367	NaN	NaN	NaN	NaN	43866.6	NaN	NaN	NaN	NaN	NaN	18630.3	NaN	NaN	21782.8	966.836	93954.4	38312.1	NaN	5351.22	42839	45358.1	26664.7	NaN	NaN	21787.3	NaN	NaN	133702	NaN	NaN	73460.4	NaN	NaN	112096	NaN	NaN	NaN	NaN	NaN	NaN	1214.83	NaN	NaN	NaN	NaN	NaN	NaN	NaN	NaN	NaN	NaN	NaN	NaN	NaN	NaN	NaN	NaN	6593.69	NaN	NaN	NaN	20956.4	NaN	NaN	NaN	NaN	NaN	NaN	NaN	NaN	NaN	NaN	NaN	NaN	NaN	9496.29	NaN	NaN	36625.1	NaN	NaN	NaN	NaN	NaN	NaN	NaN	NaN	NaN	NaN	NaN	NaN	NaN	NaN	16841.2	NaN	NaN	NaN	NaN	NaN	NaN	NaN	32200.3	NaN	NaN	NaN	NaN	16394.6	NaN	NaN	19050.6	61446	NaN	31742	NaN	NaN	NaN	NaN	NaN	NaN	NaN	NaN	NaN	NaN	NaN	7408.63	18098.1	NaN	NaN	NaN	24815.9	6289.14	143778	NaN	90759.6	46912.8	NaN	122470	NaN	56712.7	NaN	NaN	829695	17483.6	NaN	NaN	NaN	NaN	NaN	NaN	NaN	36537	53570.9	NaN	378921	NaN	NaN	NaN	NaN	NaN	NaN	NaN	NaN	NaN	NaN	212.326	NaN	NaN	NaN	NaN	45817.3	50515.2	NaN	NaN	NaN	NaN	NaN	184350	NaN	NaN	NaN	NaN	NaN	NaN	NaN	NaN	NaN	NaN	NaN	NaN	NaN	38402.5
Q8VEM8	Slc25a3	Solute carrier family 25 member 3	S25A3_MOUSE	39632.3	39092.3	89878.7	NaN	42327.3	124441	122456	169754	20589.8	125122	NaN	NaN	NaN	221898	304665	39661.7	202509	213731	NaN	252608	448683	NaN	112132	271418	NaN	14402.8	361607	3.68688e+06	146414	85171.3	416566	161434	15251.9	255979	187648	61830.3	325810	97521.5	458328	177338	180815	121764	778779	111167	NaN	NaN	NaN	NaN	NaN	445345	1.73612e+06	120405	NaN	40660.2	NaN	NaN	NaN	NaN	NaN	4681.53	32074.3	NaN	NaN	NaN	NaN	52.9835	NaN	NaN	NaN	NaN	NaN	NaN	NaN	254685	NaN	NaN	46995	141011	27116.2	20289806	234574	NaN	NaN	307191	NaN	59513.4	NaN	NaN	NaN	226261	NaN	NaN	10121.7	NaN	47155.3	NaN	22912.3	NaN	NaN	NaN	50676.7	NaN	4934.38	NaN	NaN	NaN	NaN	NaN	NaN	NaN	7104.87	NaN	NaN	NaN	NaN	NaN	NaN	NaN	95525.1	311101	20540	NaN	56811.9	NaN	18035.4	52057.4	62099.9	NaN	366952	479523	40136.8	28243.4	NaN	32191.5	31107	NaN	NaN	75879.7	NaN	44276.8	NaN	461122	NaN	41687.2	9053.54	NaN	NaN	15643.5	274398	67052.5	147141	404030	602602	NaN	155370	398762	191803	54699.1	133005	NaN	53875.1	18138.6	NaN	116777	217163	19164.5	42203.2	76302.9	NaN	44352.5	178818	NaN	6397.88	970.001	NaN	NaN	NaN	NaN	NaN	NaN	NaN	NaN	2384.15	20317.1	NaN	NaN	NaN	NaN	128869	NaN	476450	NaN	78262.6	NaN	NaN	117803	NaN	NaN	NaN	31407.5	NaN	NaN	NaN	NaN	NaN	NaN	NaN	NaN	NaN	11858.7
Q8VEN2	Plet1	Placenta-expressed transcript 1 protein	PLET1_MOUSE	25006.3	384829	NaN	374786	193013	68733.1	NaN	577331	NaN	220880	203617	NaN	1.07842e+06	284547	127426	110503	544371	754723	475322	353273	NaN	603062	376583	111654	960543	NaN	139762	NaN	71917.2	NaN	106690	165715	73793.4	439764	620907	237277	613917	266549	459639	103418	461224	731437	50677	192250	NaN	115009	266807	NaN	49759.7	301795	251643	141351	142751	100574	199844	171460	28825.4	20922.4	59215.2	44797.2	23900	118018	NaN	175384	NaN	NaN	46608.9	97157	75856.8	35447.3	200536	56103.9	72411.8	91753.7	160894	159117	NaN	40554	38550	200292	51357.8	97250.4	224521	22104.7	51132.7	111670	107785	NaN	NaN	169090	NaN	19791.7	14494.5	NaN	78425.9	44613.8	318801	236362	1.20504e+06	956399	462776	749306	88319.8	193861	NaN	139232	126209	276420	80326.2	30531.3	231853	188258	189110	988153	380373	55417.8	58841.5	154933	350798	1.25722e+06	587425	362720	202205	464647	420824	990973	48886.1	NaN	471702	537249	628144	NaN	834636	751227	922072	424600	516859	352757	6854.03	285127	455973	253708	725369	322617	NaN	508552	660243	116065	1.93564e+06	663889	681140	200818	945807	130183	2.67553e+06	2.89483e+06	1.44893e+06	938009	3.23228e+06	371931	3.08798e+06	2.05517e+06	347608	412030	370788	146261	676842	734595	1.30972e+06	1.57089e+06	1.01794e+06	363955	312989	334922	126241	2826.67	29317.6	46076	69863.8	431500	347088	370568	172971	371300	252959	230008	385450	271229	137995	295834	435665	244811	368045	219050	300626	944647	332953	148492	122785	317844	204027	23420.2	158994	123613	116104	287130	230379	48173.9	41819.6	117122
Q8VHD8	Hrnr	Hornerin	HORN_MOUSE	247587	NaN	NaN	NaN	NaN	NaN	NaN	NaN	1031.18	NaN	8122.36	NaN	43.353	NaN	NaN	NaN	NaN	909.59	3109.21	2327.47	NaN	NaN	NaN	NaN	NaN	NaN	1625.37	1606.78	NaN	NaN	NaN	NaN	NaN	1914.09	NaN	NaN	NaN	NaN	NaN	786.782	NaN	NaN	NaN	NaN	NaN	NaN	NaN	NaN	NaN	NaN	90202.3	NaN	NaN	NaN	NaN	NaN	NaN	NaN	NaN	NaN	749.8	NaN	2337.08	NaN	NaN	NaN	NaN	NaN	NaN	NaN	NaN	NaN	NaN	NaN	NaN	NaN	NaN	2151.1	NaN	NaN	4328.47	NaN	NaN	NaN	NaN	NaN	NaN	NaN	NaN	NaN	NaN	NaN	NaN	NaN	3.42774	NaN	5135.96	NaN	1693.37	NaN	NaN	NaN	NaN	4164.67	NaN	NaN	NaN	NaN	NaN	NaN	NaN	NaN	NaN	NaN	NaN	NaN	NaN	NaN	NaN	NaN	53.533	657.979	NaN	NaN	NaN	NaN	NaN	NaN	NaN	NaN	NaN	NaN	NaN	NaN	NaN	NaN	NaN	NaN	NaN	NaN	NaN	NaN	817.611	NaN	513.192	687.437	NaN	36.753	NaN	NaN	NaN	NaN	NaN	556.675	NaN	NaN	NaN	NaN	2657.97	NaN	2417.81	NaN	NaN	1048.73	4674.43	NaN	2501.05	NaN	NaN	944.8	315.146	NaN	NaN	NaN	NaN	NaN	NaN	NaN	NaN	NaN	NaN	NaN	NaN	NaN	NaN	NaN	NaN	NaN	NaN	NaN	NaN	NaN	NaN	NaN	NaN	1159.56	NaN	3864.87	NaN	NaN	NaN	NaN	NaN	NaN	NaN	NaN	NaN	NaN	NaN	379.185
Q8VHF2	Cdhr5	Cadherin-related family member 5	CDHR5_MOUSE	88208.1	233503	924005	209238	90826.2	77071.5	516894	110771	235119	241569	158004	582881	148957	216878	223108	49414.7	133728	113585	81712.8	136978	852681	284345	58773.3	669486	172455	19709.4	311736	89709.1	46183.7	49979.7	122856	64058.9	204699	340935	117554	157720	812574	56059.9	113262	101767	266636	242631	NaN	15631.3	61199.2	NaN	68350.9	NaN	36760.6	51829.3	54206.8	NaN	60679.4	15733	466688	152557	NaN	4397.74	NaN	62874	22257.9	109727	54129.9	NaN	NaN	NaN	NaN	NaN	NaN	NaN	NaN	17129.9	NaN	21707.3	NaN	26154.5	5673.73	38823.7	31514.8	80428.7	NaN	NaN	139670	134627	22901.1	30788.8	NaN	4028.7	21995.2	15280.3	14095.8	14820.1	16144	61703.2	37140.6	126405	18920.8	91128.8	182674	36901	NaN	139348	NaN	22864.5	77383.8	NaN	NaN	173145	3546.06	19372.3	91636.1	NaN	NaN	32886.8	159369	NaN	169058	160456	59936.4	266118	62012.8	345149	464429	243277	248076	336394	200989	136577	163125	126121	1.28775e+06	67599.4	52946.4	105891	18025.2	46117.4	105742	180734	229600	113809	164280	44514.9	361971	67038.8	20841	105570	94913.3	36518.5	59658.2	65337.7	65768.8	93310	1.1326e+06	304723	143063	271136	189948	119534	122819	27326.9	732117	152433	118113	157094	92251	81064.6	107593	122363	532759	116966	121535	57247.5	39275.4	16698	57338.5	NaN	NaN	92291.8	42214.3	75768.8	48033	43618.6	75522.6	69058.4	120970	130316	76682.7	14532.1	48366.2	153214	39061.6	NaN	39040.8	17978.4	NaN	26194.9	13967.5	18004.1	27927.3	35124.1	20816.9	NaN	12919.1	29259.6	14272.4	47880.8	40950	NaN	NaN	3647.24
Q8VHR0	Pcdh18	Protocadherin 18	PCD18_MOUSE	125420	NaN	NaN	NaN	NaN	NaN	NaN	NaN	NaN	NaN	NaN	NaN	NaN	NaN	NaN	NaN	NaN	NaN	NaN	NaN	NaN	NaN	NaN	NaN	NaN	NaN	NaN	NaN	NaN	NaN	NaN	NaN	NaN	NaN	NaN	NaN	NaN	NaN	67460.5	17173	NaN	15976.6	NaN	40716.8	14528.5	83187.7	181296	NaN	NaN	94795.5	NaN	NaN	85628.8	29286	15498.1	55440.7	NaN	NaN	NaN	26984.1	34464.6	39120.9	NaN	60249.6	NaN	NaN	NaN	NaN	NaN	NaN	61562.4	NaN	NaN	NaN	NaN	17526.3	NaN	27353.4	17978.5	NaN	NaN	NaN	NaN	NaN	NaN	7861.92	118655	NaN	NaN	38717.8	NaN	NaN	NaN	NaN	NaN	NaN	NaN	156305	43006.5	NaN	NaN	NaN	60620.7	NaN	NaN	NaN	NaN	NaN	NaN	NaN	NaN	NaN	NaN	NaN	NaN	NaN	NaN	NaN	NaN	NaN	NaN	NaN	NaN	NaN	NaN	NaN	NaN	NaN	NaN	NaN	NaN	35332.4	NaN	NaN	NaN	NaN	NaN	NaN	NaN	NaN	NaN	55918.7	NaN	81021.3	NaN	NaN	NaN	NaN	NaN	NaN	40111.8	NaN	NaN	NaN	NaN	NaN	NaN	NaN	NaN	NaN	NaN	NaN	NaN	NaN	NaN	NaN	NaN	NaN	NaN	NaN	7029.6	NaN	119780	NaN	12855	122492	NaN	NaN	NaN	NaN	25849.4	NaN	NaN	178688	NaN	4821.09	NaN	30210.9	NaN	NaN	NaN	NaN	NaN	NaN	NaN	NaN	NaN	NaN	NaN	NaN	NaN	NaN	NaN	NaN	NaN	NaN	NaN	NaN	NaN	NaN
Q8VHX6	Flnc	Filamin-C	FLNC_MOUSE	291119	188545	369708	172855	NaN	390597	NaN	296595	516654	251475	95809.8	117079	189123	180428	167404	59223.5	633162	165230	392319	223756	1.32582e+06	348175	117721	NaN	195833	8662.76	168751	128540	136665	82676.7	182483	277146	128478	98789	166435	98034.9	50306.5	73709.5	174819	74711.8	86500.4	143684	81382.5	138092	180992	47424.7	44150.9	11323.9	47667.7	96612.3	88689.5	NaN	NaN	172728	20152.1	107931	42040.3	7720.68	NaN	NaN	35075.8	88522.8	61334.3	99631.1	NaN	NaN	33418.3	60816.2	NaN	NaN	1898.11	50111	NaN	NaN	104459	NaN	4835.55	435442	65125.7	448255	61952.3	31504.6	NaN	NaN	NaN	47260.3	32304.8	27713.3	NaN	83952.5	24970.8	NaN	12973.8	NaN	80551.7	NaN	25444	21499.5	NaN	139382	14016.3	NaN	51490	23608.7	93891.2	43878.7	NaN	90601.5	43197.2	15597.1	64557.6	42546.6	NaN	NaN	20147.9	NaN	117308	183150	135859	113242	207899	190806	20617.4	196134	64785	205445	90372.2	179548	221776	141440	191115	42483.9	23676.9	44691.1	29215.4	176703	355195	237663	130741	606981	143574	135632	114241	206534	NaN	154271	78868.8	56443.3	146833	89532.6	245253	137008	36060.6	44297.9	329123	374309	296515	147770	75340.6	20771.5	77023.1	94428.1	120749	112651	66948.7	40296.8	67594	63806.7	NaN	124213	144586	NaN	92891.3	NaN	NaN	NaN	NaN	NaN	31108.4	12846.3	40507.7	NaN	8085.43	195576	NaN	50910.2	92786.4	46121.4	35134.3	81215.9	53119.2	NaN	NaN	23936	104934	169308	207896	19383.1	NaN	62221.2	79713.6	NaN	33539.3	27409.2	52842.6	57235.5	55837.4	NaN	186603	NaN
Q8VHY0	Cspg4	Chondroitin sulfate proteoglycan 4	CSPG4_MOUSE	252309	NaN	NaN	NaN	349073	3104.78	NaN	5948.13	NaN	NaN	NaN	28840.6	64216.4	123029	156915	6790.51	32000	NaN	89179.4	NaN	119726	210714	24442.7	208061	26732.8	11610.8	2248.98	18083.1	24105.3	27918.2	50225.8	59214	21488.6	128180	54815.4	29022.4	22883.7	39963.1	36130.7	23893.6	55887.9	64852	NaN	297454	21449.7	NaN	NaN	NaN	NaN	59241	NaN	NaN	NaN	27663.8	NaN	NaN	NaN	2115.2	NaN	NaN	15838.5	NaN	19759.3	NaN	10733.4	NaN	NaN	NaN	NaN	NaN	NaN	NaN	NaN	NaN	NaN	NaN	5284.21	73655.9	NaN	18070.5	13057	121541	NaN	70716.6	NaN	8396.44	1.30966e+06	1578.19	NaN	NaN	NaN	NaN	79676.9	NaN	NaN	NaN	NaN	36762.8	NaN	NaN	NaN	NaN	11344.2	22503.4	NaN	NaN	NaN	NaN	NaN	NaN	NaN	NaN	58134.7	NaN	NaN	NaN	NaN	NaN	31073.1	38390.8	37970	NaN	59019.2	NaN	NaN	49742.9	80711	NaN	97222.8	NaN	79513.4	NaN	NaN	19437.1	NaN	NaN	17862.1	NaN	NaN	45619.4	72020.8	20826	299118	43184.7	10455.5	67863.4	337184	6084.68	51677.4	27535.8	85160.7	17632.4	NaN	28.9035	NaN	184749	93188.5	35798.1	NaN	NaN	NaN	12960.5	2949.3	NaN	164266	11213.9	NaN	NaN	NaN	NaN	40883.8	NaN	11034.9	NaN	NaN	NaN	NaN	NaN	NaN	NaN	NaN	4481.98	NaN	41574.9	NaN	33025.8	23541.9	25089.9	29977.6	NaN	17295	NaN	NaN	NaN	31150.1	25409	40542.9	NaN	NaN	23997.3	NaN	NaN	NaN	NaN	NaN	NaN	NaN	NaN	NaN	7795.38
Q8VI47	Abcc2	ATP-binding cassette sub-family C member 2	MRP2_MOUSE	173671	NaN	NaN	23823.1	NaN	367702	NaN	NaN	233154	NaN	142446	NaN	NaN	NaN	53543	5556.02	NaN	NaN	NaN	NaN	62310.2	6294.12	63511.9	305371	408387	2438.76	61101	NaN	NaN	NaN	NaN	NaN	NaN	93967.8	320663	NaN	46691.6	36180	70558.2	65438.9	316078	NaN	45974.6	NaN	NaN	NaN	NaN	NaN	NaN	NaN	NaN	78044.6	NaN	NaN	NaN	NaN	NaN	NaN	NaN	NaN	NaN	NaN	NaN	NaN	NaN	NaN	NaN	NaN	NaN	NaN	NaN	NaN	NaN	NaN	NaN	NaN	NaN	NaN	NaN	NaN	NaN	NaN	15464.8	NaN	NaN	NaN	NaN	NaN	NaN	NaN	NaN	NaN	NaN	NaN	NaN	7444.15	76462	NaN	34458.3	NaN	NaN	NaN	NaN	NaN	NaN	NaN	NaN	NaN	NaN	NaN	NaN	NaN	22752.5	NaN	NaN	NaN	112075	NaN	NaN	106497	NaN	226305	NaN	NaN	NaN	194460	157170	20140.6	NaN	36036.4	38230.3	NaN	NaN	NaN	NaN	NaN	NaN	NaN	272951	56945.9	26779	54888.3	142391	NaN	NaN	NaN	NaN	NaN	188947	11733.9	183790	65744.8	294254	137253	NaN	86182.8	53223.5	24642.6	NaN	NaN	98181.4	84063	72980.6	122895	89917.6	NaN	NaN	102310	54918.1	89031	113358	NaN	NaN	NaN	NaN	NaN	NaN	114598	NaN	NaN	NaN	NaN	NaN	NaN	NaN	NaN	NaN	NaN	43023	NaN	56404.9	NaN	11012.5	2664.43	64171.1	112261	97754.6	NaN	NaN	NaN	NaN	NaN	NaN	NaN	NaN	NaN	NaN	NaN	NaN	NaN
Q8VI56	Lrp4	Low-density lipoprotein receptor-related protein 4	LRP4_MOUSE	211954	NaN	NaN	NaN	NaN	NaN	NaN	NaN	NaN	NaN	71597.7	NaN	30466.6	102719	196155	45770.5	32120.8	NaN	NaN	165286	NaN	220793	57389.2	201193	169387	5831.54	237827	45435.3	47495.1	97842.4	125975	238141	7113.96	58005.8	92681.4	39791.3	20473.9	90239.3	26769.8	54124.6	293607	288701	NaN	NaN	NaN	NaN	78868.6	NaN	NaN	NaN	NaN	1627.25	165448	17025.5	NaN	30840.3	NaN	NaN	NaN	375187	NaN	NaN	NaN	216762	96867.8	NaN	12416.5	473.212	NaN	NaN	NaN	8260.02	NaN	NaN	NaN	NaN	NaN	157197	49575	240163	NaN	80610.6	NaN	NaN	NaN	212522	117517	NaN	NaN	67152.5	NaN	NaN	56274.4	NaN	NaN	NaN	NaN	NaN	NaN	NaN	NaN	NaN	NaN	NaN	NaN	NaN	NaN	NaN	NaN	NaN	NaN	NaN	NaN	NaN	NaN	NaN	NaN	113550	102327	21023.6	12836.3	NaN	NaN	NaN	NaN	22053.2	NaN	NaN	36136.7	NaN	NaN	6075.56	NaN	NaN	NaN	NaN	NaN	NaN	NaN	201449	44189.1	23324.1	28627.2	NaN	26386.6	NaN	NaN	29032.2	678967	17229.1	34672.8	62816.1	245893	NaN	NaN	26551.2	NaN	65432.6	NaN	NaN	151876	29702.6	633278	NaN	225521	NaN	21341.2	49470.7	NaN	8140.26	NaN	NaN	NaN	NaN	NaN	4710.27	NaN	NaN	NaN	NaN	NaN	NaN	NaN	22967.7	NaN	NaN	NaN	NaN	NaN	4989.92	36121.9	NaN	NaN	NaN	NaN	NaN	NaN	NaN	NaN	NaN	NaN	NaN	NaN	NaN	NaN	NaN	NaN	NaN	NaN	NaN
Q8VI78	Pla1a	Phospholipase A1 member A	PLA1A_MOUSE	49983.7	1.07488e+06	NaN	431471	158228	284929	NaN	565073	222844	329027	673484	629823	518670	1.50093e+06	1.28012e+06	166991	1.39684e+06	960888	1.14855e+06	233665	1.00505e+06	1.3944e+06	402996	1.64935e+06	829350	83277.4	1.07279e+06	379857	310979	176214	506560	356582	62622.8	1.10176e+06	639119	448972	755913	123920	1108957	626921	989792	208608	708165	552423	265866	680633	1.31816e+06	12180.3	149797	368794	416380	570652	581089	304301	236184	179468	245304	61617.6	205029	296371	46821.1	160125	211815	391720	338749	15507	145809	205398	155654	75073.1	185983	202921	120783	215381	444113	373067	423534	477033	460143	1.03906e+06	240584	566012	258057	163909	95119.6	335495	661778	29890.5	29343.1	510565	47243.1	477051	34320.4	72133.9	249049	192604	132458	131552	666376	431135	270693	279383	280766	34526.3	89712.2	136793	306354	526199	160400	165529	399813	147733	208070	470107	84337.6	NaN	1.00249e+06	396122	595258	256831	138359	62318.8	217170	91012	280393	345023	634437	398308	531020	674452	414300	365815	304194	327651	206770	193431	360749	831132	96929.2	757613	538323	251960	644729	500664	8560.86	513933	455526	127713	187088	341458	370424	164515	1.91729e+06	1.28038e+06	866072	2.6397e+06	856493	769847	804075	27561	1.62896e+06	639248	421212	958331	774286	85821.2	279074	427242	816147	784969	362542	129159	188532	133261	398190	208535	67655	92304.2	79939.9	464149	130218	72781.4	41908.8	680393	389004	324264	134334	216382	117713	266010	278890	NaN	249201	42488.7	462963	969496	604398	165415	156289	211204	115328	45.6539	95387.2	72751.4	156523	177299	186574	95435.4	276424	38343.9
Q8VIB3	St3gal6	Type 2 lactosamine alpha-2,3-sialyltransferase	SIA10_MOUSE	37854.1	65233.3	35283.8	49851.7	NaN	86751.8	52215.2	172298	27590.5	79084.1	226880	58967	165559	454619	583803	100331	227419	213631	243029	102999	246000	152298	131834	314258	214941	30374.7	377855	107803	172131	103494	284448	168349	87676.2	174024	166947	133953	205304	130075	467480	306506	472518	152308	278534	244538	112278	129339	309852	16904.9	60470.5	93605.7	164250	191349	290307	107094	172363	80600.2	407360	31109.1	NaN	65305.4	20334.4	20780.7	78088.2	105542	80651.1	13494.2	46913.7	41057.7	NaN	22989.3	185009	42473.1	32319.5	139046	130391	130433	24494.2	125576	110057	107783	84462.5	23446.5	141629	80744.3	NaN	49114	281265	26206	NaN	57805.3	16158.5	NaN	41023.6	NaN	97224.9	75700.7	33208.6	98503.4	153719	87058.3	111650	25311.2	128348	34060.3	NaN	NaN	92762.2	161698	47444.5	NaN	71174	57493.1	54749.9	93984.8	33574.7	NaN	58279.8	182965	28188	227904	33930.5	184267	106358	71284.8	107261	101303	114968	47049.4	240096	39345.8	NaN	83177.8	45982.4	140734	56187.4	NaN	77155.8	104899	NaN	248074	131420	199830	126781	114756	14748.9	225578	110158	36698.7	169548	157805	202243	89166	295380	472359	251973	284568	394518	85101.4	109141	14145.8	367831	237613	136396	113318	134493	7300.94	77128.4	202172	386707	257925	137070	80649.7	65971.9	89696.5	103924	120631	22267.6	NaN	19943.9	183168	104351	63522	55564.1	314414	38367.5	189750	167933	177651	60526.8	166742	134557	428368	205142	93294.2	140068	192244	272188	20173.6	9045.05	117316	129263	5736.42	25968.4	30529.7	54575	52088.8	23259	NaN	62613.7	15742.2
Q8VIF2	Prss42	Serine protease 42	PRS42_MOUSE	36682.7	NaN	NaN	NaN	NaN	NaN	NaN	89962.8	NaN	NaN	38304.9	NaN	NaN	NaN	2.06012e+06	NaN	NaN	NaN	NaN	NaN	NaN	NaN	NaN	360808	172688	NaN	NaN	NaN	NaN	NaN	18556.9	60836.5	27980.2	425715	NaN	NaN	NaN	NaN	16069.1	13802.2	68038.4	NaN	248565	337728	NaN	41392.1	296965	NaN	135828	14584.8	62786.8	176104	443106	329475	NaN	367980	NaN	8474.66	NaN	45137.1	NaN	139065	63826.4	155341	97999.2	7033.7	196308	434584	NaN	200703	82996.9	151291	107693	364777	205368	226277	19495	67852	173534	125771	NaN	380231	810108	361585	534923	NaN	321736	5918.76	NaN	105602	NaN	NaN	25712.4	NaN	NaN	664828	97833.3	58132.5	NaN	NaN	132612	295955	355345	NaN	567140	NaN	132684	2.38955e+06	NaN	847937	229467	172218	149459	6737946	2.1838e+06	161047	63776.4	NaN	NaN	813477	NaN	NaN	38940.1	NaN	NaN	NaN	NaN	64623	NaN	NaN	201155	NaN	NaN	NaN	NaN	NaN	NaN	NaN	NaN	219560	NaN	41600.7	NaN	91382.6	NaN	30765.7	NaN	23196.9	75640.9	28463.4	NaN	NaN	611142	NaN	45463.2	NaN	154389	NaN	NaN	NaN	1.21343e+06	NaN	NaN	NaN	NaN	NaN	NaN	NaN	146230	NaN	NaN	238604	150430	163200	NaN	213274	141905	NaN	361365	223754	271872	106049	301782	34261.6	225626	385227	134125	116825	96941	91923.6	37106.5	675901	NaN	115807	27889.5	NaN	41918.1	156373	181994	87106.8	428343	180407	NaN	183101	36144	124879	232032	100218	311024	29552.8
Q8VIF7	Selenbp1	Methanethiol oxidase	SBP1_RAT	52532.1	9402.88	NaN	8665.03	NaN	546.637	7058.46	NaN	9651.78	769.716	NaN	118596	65680.4	NaN	NaN	NaN	NaN	48282.6	9255.52	10137	716396	47703.2	NaN	NaN	35738.9	NaN	NaN	16262.9	2303.11	NaN	NaN	4028.88	6364.59	43156.6	NaN	NaN	44054.7	NaN	2756.06	1209.11	1400.89	4322.42	NaN	NaN	NaN	NaN	NaN	NaN	9582.55	NaN	NaN	NaN	NaN	NaN	NaN	NaN	NaN	NaN	NaN	NaN	NaN	3614.48	1068.86	NaN	NaN	NaN	NaN	NaN	NaN	NaN	NaN	NaN	NaN	NaN	NaN	NaN	NaN	NaN	NaN	NaN	NaN	NaN	NaN	2926.37	NaN	NaN	NaN	NaN	NaN	NaN	594.393	NaN	682.162	NaN	5608.92	NaN	874.248	NaN	NaN	NaN	NaN	NaN	NaN	20751.8	NaN	NaN	NaN	NaN	NaN	NaN	NaN	NaN	2240.39	NaN	NaN	20121.4	45506.3	NaN	43583.6	NaN	NaN	31821.5	NaN	9751.93	74454.3	39704.9	NaN	10322.5	NaN	NaN	48102.5	NaN	8840.08	NaN	NaN	7354.55	7005.52	269483	64451.7	12169.4	73132.7	NaN	536988	3832.52	NaN	84761.6	284052	1016.45	4516.6	2467.86	NaN	13841.7	NaN	222434	NaN	3140.97	NaN	NaN	25374.5	1042.16	NaN	NaN	17829.6	NaN	41921	8615.53	16261	12171.8	108012	4982.46	15841.5	4949.12	NaN	NaN	NaN	NaN	NaN	NaN	NaN	NaN	NaN	NaN	NaN	NaN	NaN	NaN	NaN	NaN	7223.98	4885.8	20528.3	NaN	4880.08	NaN	NaN	22740	15695.5	NaN	NaN	NaN	NaN	487.529	NaN	NaN	NaN	NaN	NaN	30088.7	15434.9	777.384
Q8VIM0	Havcr2	Hepatitis A virus cellular receptor 2 homolog	HAVR2_MOUSE	30934.4	NaN	NaN	NaN	NaN	NaN	NaN	NaN	NaN	NaN	NaN	NaN	NaN	NaN	NaN	NaN	NaN	NaN	NaN	NaN	NaN	NaN	NaN	NaN	NaN	NaN	NaN	NaN	NaN	NaN	NaN	NaN	20393.4	NaN	NaN	NaN	NaN	27345.3	70375.4	NaN	NaN	NaN	NaN	27116.9	NaN	NaN	58472.4	NaN	NaN	NaN	21925.1	NaN	NaN	11994.1	NaN	20324.3	NaN	NaN	NaN	15386	NaN	NaN	NaN	172304	NaN	NaN	NaN	NaN	NaN	NaN	NaN	NaN	NaN	12207.3	9689.52	34364.7	NaN	26334.3	NaN	21722.7	NaN	9121.75	NaN	NaN	NaN	16288	NaN	NaN	NaN	37357.8	NaN	NaN	22042.8	NaN	20502.9	54919.9	NaN	15316	94532.5	NaN	47099.3	NaN	46540.1	NaN	NaN	NaN	NaN	NaN	NaN	NaN	NaN	NaN	NaN	NaN	NaN	NaN	NaN	NaN	NaN	NaN	NaN	NaN	NaN	NaN	NaN	NaN	NaN	NaN	NaN	NaN	NaN	NaN	NaN	NaN	NaN	NaN	NaN	NaN	NaN	NaN	NaN	NaN	NaN	NaN	NaN	NaN	NaN	NaN	NaN	NaN	NaN	NaN	NaN	NaN	NaN	NaN	120229	NaN	NaN	NaN	NaN	NaN	NaN	NaN	NaN	NaN	NaN	NaN	NaN	NaN	NaN	NaN	35638.7	19552.1	NaN	76290.3	15105.7	NaN	NaN	NaN	NaN	NaN	NaN	NaN	NaN	81115.7	15591.2	NaN	NaN	NaN	NaN	NaN	NaN	NaN	NaN	NaN	NaN	NaN	NaN	NaN	NaN	NaN	NaN	NaN	NaN	NaN	NaN	NaN	NaN	NaN
Q8VYJ7	CLPB4	Chaperone protein ClpB4, mitochondrial	CLPB4_ARATH	108662	NaN	NaN	73893.7	74111.2	30147.3	NaN	NaN	NaN	NaN	NaN	NaN	NaN	NaN	79163.4	NaN	NaN	88623	NaN	26261.1	NaN	NaN	NaN	NaN	78156.4	2738.03	36113.8	150788	NaN	NaN	NaN	NaN	NaN	NaN	37484.7	NaN	NaN	NaN	NaN	98929	NaN	NaN	277020	9066.83	35228.4	34545.5	25305.4	NaN	17516.4	NaN	43330.2	53609.9	108472	NaN	NaN	NaN	NaN	NaN	4636.78	NaN	14786	27244.6	NaN	NaN	15980.6	NaN	13334	NaN	NaN	16514.1	NaN	NaN	10088.9	22757.8	NaN	35811.6	7132.45	92917.6	12106.5	42210.2	NaN	5202.04	NaN	NaN	49634.6	13327.3	NaN	NaN	NaN	NaN	NaN	6339.02	NaN	9880.27	NaN	NaN	NaN	NaN	NaN	30854.4	12174.5	NaN	27168.3	NaN	25205.4	NaN	NaN	109517	24463.7	NaN	NaN	NaN	NaN	NaN	NaN	25299.2	NaN	NaN	NaN	75891	NaN	526354	NaN	NaN	NaN	NaN	NaN	NaN	218601	NaN	NaN	NaN	NaN	NaN	NaN	NaN	NaN	24304.2	NaN	24810.1	NaN	NaN	NaN	54361.8	19213.1	NaN	62963.5	NaN	NaN	NaN	NaN	NaN	NaN	NaN	NaN	NaN	NaN	NaN	NaN	NaN	NaN	NaN	NaN	NaN	28091.2	NaN	NaN	NaN	NaN	41270.8	NaN	NaN	NaN	NaN	9722.55	NaN	NaN	NaN	NaN	NaN	NaN	NaN	NaN	NaN	NaN	NaN	NaN	NaN	NaN	NaN	NaN	NaN	19888.1	NaN	NaN	NaN	NaN	31759.2	27427.5	17207.1	NaN	NaN	NaN	NaN	NaN	NaN	NaN	NaN	NaN	NaN
Q8VZ40	PUB14	U-box domain-containing protein 14	PUB14_ARATH	69397.2	NaN	NaN	NaN	NaN	NaN	NaN	NaN	NaN	NaN	70787.1	161033	181367	406620	NaN	NaN	126002	NaN	NaN	NaN	NaN	NaN	NaN	74401	NaN	NaN	NaN	NaN	76410.8	NaN	NaN	353150	NaN	270890	638305	43230	434889	NaN	113907	148993	155115	NaN	NaN	NaN	NaN	NaN	NaN	NaN	NaN	NaN	141692	NaN	NaN	NaN	NaN	NaN	NaN	NaN	NaN	NaN	NaN	NaN	4065.61	NaN	NaN	11849.1	NaN	NaN	NaN	NaN	910008	185954	432759	95805.8	NaN	NaN	12402	NaN	NaN	151869	NaN	NaN	NaN	NaN	162521	NaN	NaN	NaN	NaN	NaN	NaN	202424	NaN	NaN	NaN	NaN	566961	18106.1	180109	157786	NaN	394431	16780	NaN	NaN	NaN	NaN	613842	NaN	NaN	14370.8	NaN	NaN	NaN	587456	NaN	118129	NaN	NaN	12950.7	249617	19976.9	NaN	284941	90776.7	296720	299199	146204	31823.6	92634.6	291093	26919.2	NaN	27148.8	NaN	443432	NaN	NaN	NaN	47898.7	NaN	NaN	392777	NaN	NaN	53043.1	53218.5	NaN	NaN	27560.5	NaN	NaN	39480.9	263871	132095	21674.7	53609.7	NaN	NaN	25615.4	252468	1599.71	14542.9	NaN	NaN	NaN	NaN	190947	294209	55958.5	119974	49118.1	NaN	NaN	NaN	NaN	NaN	NaN	NaN	NaN	NaN	NaN	6476.43	626155	13765.5	NaN	12073	NaN	NaN	NaN	117689	219591	343304	30739.2	NaN	61024	27253.6	109430	NaN	99940.2	NaN	NaN	NaN	NaN	15423.8	NaN	NaN	NaN	NaN	NaN
Q8VZH2	APM1	Aminopeptidase M1	APM1_ARATH	98178.9	NaN	NaN	NaN	NaN	NaN	NaN	NaN	NaN	NaN	NaN	NaN	NaN	NaN	NaN	NaN	NaN	NaN	NaN	NaN	NaN	NaN	NaN	NaN	390244	NaN	NaN	NaN	NaN	NaN	NaN	NaN	NaN	NaN	NaN	NaN	NaN	NaN	NaN	39143.4	NaN	NaN	NaN	NaN	NaN	NaN	NaN	NaN	NaN	NaN	NaN	NaN	NaN	NaN	NaN	NaN	NaN	NaN	NaN	NaN	NaN	NaN	NaN	NaN	NaN	NaN	NaN	NaN	NaN	NaN	NaN	NaN	NaN	NaN	NaN	NaN	NaN	NaN	NaN	NaN	NaN	NaN	NaN	NaN	NaN	NaN	NaN	NaN	NaN	NaN	NaN	NaN	NaN	NaN	NaN	NaN	NaN	NaN	NaN	NaN	NaN	NaN	NaN	NaN	NaN	NaN	NaN	NaN	NaN	NaN	NaN	NaN	NaN	NaN	NaN	NaN	NaN	NaN	NaN	NaN	NaN	NaN	NaN	NaN	NaN	NaN	NaN	NaN	NaN	NaN	NaN	NaN	NaN	NaN	NaN	NaN	NaN	NaN	NaN	NaN	NaN	212883	NaN	NaN	NaN	NaN	NaN	NaN	31964.2	NaN	NaN	557832	NaN	NaN	39138.8	NaN	NaN	NaN	NaN	NaN	NaN	NaN	NaN	NaN	NaN	NaN	NaN	NaN	NaN	NaN	NaN	NaN	NaN	NaN	NaN	NaN	NaN	NaN	NaN	NaN	NaN	NaN	NaN	NaN	NaN	NaN	NaN	NaN	NaN	NaN	NaN	NaN	NaN	NaN	NaN	NaN	NaN	NaN	NaN	NaN	NaN	NaN	NaN	NaN	NaN	NaN	NaN	NaN	NaN	NaN
Q8W1Y3	KIN14F	Kinesin-like protein KIN-14F	KN14F_ARATH	121149	NaN	NaN	NaN	NaN	NaN	NaN	NaN	NaN	NaN	NaN	NaN	NaN	NaN	NaN	NaN	NaN	NaN	NaN	NaN	NaN	NaN	NaN	NaN	NaN	NaN	NaN	NaN	NaN	NaN	NaN	NaN	NaN	NaN	NaN	NaN	NaN	NaN	NaN	NaN	NaN	NaN	NaN	NaN	NaN	3.54646	NaN	NaN	NaN	0.570572	1.30462	NaN	NaN	NaN	NaN	NaN	NaN	NaN	NaN	NaN	NaN	NaN	NaN	NaN	NaN	NaN	NaN	NaN	NaN	0.200216	NaN	NaN	NaN	NaN	NaN	NaN	NaN	NaN	NaN	NaN	NaN	NaN	NaN	NaN	NaN	NaN	NaN	NaN	NaN	1.26664	NaN	NaN	NaN	NaN	NaN	NaN	NaN	NaN	NaN	NaN	NaN	NaN	NaN	NaN	NaN	NaN	NaN	0.0861967	NaN	NaN	NaN	NaN	0.606326	NaN	NaN	NaN	NaN	NaN	NaN	NaN	NaN	NaN	NaN	NaN	NaN	NaN	NaN	NaN	NaN	NaN	NaN	NaN	NaN	NaN	NaN	NaN	NaN	NaN	NaN	NaN	NaN	NaN	NaN	NaN	NaN	NaN	NaN	NaN	NaN	NaN	NaN	NaN	NaN	NaN	NaN	NaN	NaN	NaN	NaN	NaN	NaN	NaN	NaN	NaN	NaN	NaN	NaN	NaN	NaN	NaN	NaN	NaN	NaN	NaN	NaN	NaN	NaN	NaN	NaN	NaN	NaN	NaN	NaN	NaN	NaN	NaN	NaN	NaN	NaN	NaN	NaN	NaN	NaN	NaN	NaN	NaN	NaN	0.268333	0.637338	0.0910782	NaN	NaN	NaN	NaN	NaN	NaN	NaN	NaN	NaN	NaN
Q8W4B1	RCF3	RNA-binding KH domain-containing protein RCF3	RCF3_ARATH	71345	81914.1	1.59228e+06	1.40641e+06	NaN	613425	33778.3	95357.8	NaN	33269.1	NaN	NaN	NaN	441770	NaN	NaN	NaN	NaN	NaN	176299	NaN	NaN	105534	NaN	448944	67447.9	884035	NaN	NaN	NaN	NaN	NaN	NaN	NaN	288881	248255	NaN	NaN	NaN	NaN	NaN	546304	894857	1.38135e+06	2.85788e+06	NaN	NaN	73721.1	500114	NaN	NaN	475895	NaN	NaN	NaN	265718	487650	NaN	68106.4	225821	467350	540523	232668	NaN	653004	NaN	NaN	NaN	NaN	339270	NaN	NaN	556181	NaN	NaN	NaN	674434	NaN	95301.6	NaN	2847779	297904	NaN	202044	758075	834778	NaN	NaN	NaN	NaN	NaN	823666	NaN	NaN	NaN	NaN	NaN	818171	NaN	NaN	NaN	NaN	378395	NaN	NaN	NaN	NaN	391860	2.03586e+06	335295	45457.8	NaN	NaN	NaN	NaN	NaN	NaN	NaN	NaN	405648	NaN	106809	NaN	NaN	NaN	NaN	NaN	NaN	NaN	NaN	171613	NaN	NaN	NaN	375896	NaN	NaN	NaN	NaN	NaN	NaN	NaN	NaN	NaN	NaN	NaN	NaN	NaN	NaN	NaN	NaN	NaN	NaN	NaN	NaN	NaN	NaN	NaN	NaN	NaN	NaN	NaN	NaN	NaN	NaN	155309	356136	NaN	NaN	NaN	NaN	NaN	53644.4	NaN	NaN	NaN	NaN	NaN	335750	NaN	NaN	NaN	NaN	NaN	79012.6	106043	31209.7	NaN	NaN	NaN	NaN	NaN	NaN	NaN	NaN	NaN	NaN	204190	NaN	NaN	NaN	NaN	NaN	NaN	31073.6	NaN	NaN	NaN	NaN	NaN
Q91V08	Clec2d	C-type lectin domain family 2 member D	CLC2D_MOUSE	23647	446235	143585	168695	466299	285338	109840	428562	100807	230464	925658	488672	628458	1.43362e+06	2.86931e+06	185835	1.30676e+06	479729	454181	304858	419532	727497	1.01898e+06	1942988	580110	87373	726098	420292	508318	718825	625445	494483	323378	1294625	1235185	476820	834531	363880	641629	488866	1.10803e+06	551094	NaN	NaN	NaN	NaN	NaN	25071.9	NaN	69005.1	89537.6	NaN	245165	129574	22655.2	NaN	NaN	20798.7	NaN	43164.5	27542.2	NaN	NaN	193932	21917.2	9552.67	NaN	NaN	NaN	NaN	NaN	NaN	9597.31	54701.4	347847	NaN	NaN	22370.2	NaN	147579	44588.3	127423	NaN	NaN	NaN	47044.6	203831	21360.6	16722.1	169134	29859.9	NaN	141891	NaN	47312.8	NaN	43051.9	NaN	NaN	25942.9	56664.6	54692.5	NaN	31381.6	NaN	NaN	59717.9	NaN	NaN	NaN	NaN	NaN	77739.6	NaN	NaN	NaN	370339	687959	425428	244307	111697	774115	285057	217466	323748	812589	468688	249136	391936	237770	196645	201695	184432	195225	176871	356821	315001	153832	192877	393558	186617	730321	871749	281486	4771.67	478151	193182	88984.2	524357	636282	666981	471415	1.76466e+06	469867	360526	752876	367607	752278	829052	162402	547667	872235	507821	351075	778240	191145	253713	622225	236981	555693	635796	NaN	NaN	NaN	NaN	NaN	NaN	NaN	NaN	NaN	NaN	NaN	63363.7	186274	96022	175102	67231.9	35221.8	79100.4	44755.9	152512	NaN	70764	87477.5	245152	196199	243828	34344.9	4651.39	83766.6	41963.5	NaN	NaN	NaN	53181.1	NaN	NaN	NaN	NaN	NaN
Q91V12	Acot7	Cytosolic acyl coenzyme A thioester hydrolase	BACH_MOUSE	42536.9	NaN	NaN	NaN	NaN	NaN	NaN	NaN	NaN	21490	NaN	NaN	NaN	NaN	NaN	NaN	NaN	NaN	13998.6	NaN	NaN	NaN	NaN	NaN	16344.6	NaN	NaN	NaN	NaN	NaN	NaN	NaN	NaN	NaN	NaN	NaN	NaN	NaN	NaN	NaN	94842.7	NaN	34334.6	NaN	NaN	NaN	8417.17	NaN	NaN	8754.19	7304.31	12903.1	13550	NaN	NaN	NaN	NaN	NaN	NaN	1354.01	NaN	1443.94	NaN	2270.1	NaN	NaN	NaN	1262.78	NaN	NaN	2437.98	NaN	NaN	NaN	NaN	NaN	NaN	NaN	NaN	NaN	NaN	NaN	12016	NaN	NaN	NaN	3505.56	NaN	NaN	NaN	NaN	NaN	NaN	NaN	NaN	7685.85	NaN	NaN	4660.59	NaN	NaN	7329.3	NaN	NaN	NaN	NaN	NaN	13694.5	NaN	NaN	NaN	NaN	NaN	NaN	NaN	NaN	NaN	NaN	5515.21	11722.5	16886.7	NaN	NaN	NaN	NaN	NaN	NaN	NaN	42265.7	15887.7	NaN	NaN	NaN	NaN	3386.01	NaN	NaN	NaN	NaN	NaN	NaN	NaN	NaN	4885.13	NaN	NaN	NaN	1092.52	NaN	5648.64	4640.53	NaN	7453.41	16352.9	NaN	NaN	NaN	3242.37	1450.29	NaN	11839.7	NaN	NaN	NaN	NaN	NaN	NaN	NaN	NaN	NaN	1099.8	2404.12	NaN	NaN	NaN	NaN	NaN	NaN	NaN	8252.36	1022.69	NaN	NaN	1699.42	NaN	NaN	NaN	2273.02	16046.4	3115.13	NaN	NaN	NaN	NaN	NaN	5995.23	NaN	NaN	NaN	NaN	NaN	NaN	NaN	NaN	NaN	NaN	NaN	NaN	NaN	2243.05
Q91V41	Rab14	Ras-related protein Rab-14	RAB14_MOUSE	23896.9	61768.6	NaN	83547.7	221807	75221.9	20745.4	304993	NaN	101945	160513	77743.1	108931	160407	182602	106621	119155	172069	191764	68019	157416	389332	179190	259132	261704	13599	49885.3	187059	87881.6	127362	129688	167291	77618.4	120667	202417	101913	53512	79232.2	156184	94107	266578	111853	NaN	NaN	NaN	NaN	NaN	10088.6	NaN	NaN	103219	NaN	NaN	11924.9	NaN	NaN	NaN	NaN	NaN	169640	44747.6	NaN	136659	NaN	NaN	NaN	NaN	NaN	NaN	NaN	NaN	NaN	NaN	44414.8	29243.7	50085.6	NaN	46226.7	NaN	NaN	49999.9	NaN	NaN	78688.3	NaN	NaN	NaN	11166.4	NaN	NaN	8568.64	NaN	27181.1	NaN	57919.6	NaN	23852.7	35528.7	NaN	NaN	NaN	NaN	9266.47	NaN	NaN	NaN	NaN	NaN	NaN	NaN	172328	NaN	100066	NaN	NaN	NaN	80504.1	164940	256510	174940	66040	344521	87090.5	105012	39178.4	180615	232756	63339.7	357038	72248.3	100934	NaN	14506.2	64236.6	77107.8	109711	56095.7	89789.9	76882.1	321486	253542	90215.6	122045	148725	4534.28	283861	133297	64269	70931.6	192955	153964	98296	319310	59983.8	153114	249973	181525	193814	71415.5	8458.89	381813	125929	165993	226244	145364	51011.5	34128.8	112817	590735	145428	149396	NaN	NaN	6850.09	NaN	NaN	NaN	NaN	122048	NaN	NaN	40312.8	11023.1	181512	NaN	38069.6	69546.1	98281.8	86798.4	160428	72481.4	NaN	38147.5	NaN	205080	139848	192982	35236.9	48822.2	112721	35827.4	NaN	NaN	NaN	60304.5	NaN	NaN	NaN	NaN	60530
Q91V76		Ester hydrolase C11orf54 homolog	CK054_MOUSE	34995.9	138801	147482	194180	259654	102028	92797.9	342259	141165	272793	292194	317605	158075	213597	353799	128575	577899	496703	153830	124017	1.28677e+06	461698	97715.7	2.09132e+06	498282	22252.6	130126	123427	155346	116271	199788	207053	80362.1	255431	140274	64460.1	677112	63166	101975	106401	343779	241555	NaN	NaN	55899.6	204280	NaN	NaN	10593.7	147647	122594	NaN	463820	195864	99091.5	NaN	NaN	61692.4	NaN	NaN	NaN	4435.99	21752.4	NaN	NaN	NaN	NaN	NaN	NaN	NaN	NaN	NaN	NaN	NaN	31198.5	NaN	NaN	62183.4	NaN	NaN	12734.9	NaN	103621	49244.5	3814.64	92781.5	NaN	NaN	NaN	NaN	486.63	NaN	NaN	NaN	NaN	88534.1	10217.9	94347.3	158358	NaN	166822	312140	NaN	24768.2	NaN	NaN	NaN	68552.4	NaN	NaN	192788	13422.2	52443.9	NaN	154986	NaN	333054	353178	805995	1140865	169603	1084777	429110	89333.3	604964	533301	282216	274176	235677	150420	603743	129228	186571	70266.6	219546	147064	222278	196560	907877	796778	358482	73199.9	2638946	208637	14708.3	1.0339e+06	1.27351e+06	38267.2	62002.8	198876	111290	53516.7	592992	929906	253972	281566	143904	70700.3	727767	8745.87	1932294	111458	143550	123688	65837.7	2924.09	11026.2	37502	2089711	254252	93777.8	223222	NaN	24973.7	NaN	NaN	46628.7	779845	99989.4	NaN	17902.8	19518.9	1712.48	20542.9	NaN	10506.8	6084.69	6556.52	2618.66	2880.33	78327.5	136420	56910	NaN	162050	257646	187056	34616.6	19569.3	12329.2	16883.6	31934.3	NaN	NaN	11294.6	136988	125389	75681.4	91271	389.599
Q91V88	Npnt	Nephronectin	NPNT_MOUSE	61490.2	NaN	NaN	NaN	NaN	NaN	NaN	NaN	NaN	NaN	NaN	NaN	NaN	NaN	NaN	NaN	NaN	NaN	NaN	NaN	NaN	NaN	NaN	NaN	NaN	NaN	NaN	NaN	4309.28	NaN	NaN	NaN	NaN	NaN	NaN	NaN	NaN	NaN	108.816	NaN	NaN	NaN	NaN	9854.28	10305	NaN	NaN	NaN	13865	29878	33873	NaN	NaN	NaN	47623	NaN	NaN	NaN	NaN	5759.29	NaN	NaN	NaN	NaN	NaN	NaN	NaN	NaN	NaN	NaN	NaN	NaN	NaN	NaN	24560	29260.9	9858.24	4333.59	NaN	NaN	NaN	NaN	19733.1	NaN	0.825957	NaN	NaN	NaN	NaN	NaN	NaN	NaN	22889	NaN	NaN	NaN	NaN	49948.2	12771.8	NaN	22051.3	NaN	5772.72	NaN	NaN	NaN	11248.4	NaN	NaN	NaN	NaN	37662.8	NaN	36931.2	NaN	NaN	NaN	NaN	NaN	NaN	NaN	13963.5	NaN	15407.7	NaN	NaN	NaN	NaN	NaN	NaN	105.18	NaN	NaN	6316.75	NaN	NaN	NaN	49549.2	NaN	NaN	30985.8	NaN	NaN	34549.2	NaN	NaN	NaN	NaN	NaN	9574.9	8400.42	NaN	NaN	NaN	NaN	NaN	NaN	NaN	23564.7	NaN	NaN	16101.5	NaN	NaN	24489.6	NaN	NaN	21763.7	NaN	NaN	16821.7	NaN	19433.3	8684.67	NaN	NaN	119545	NaN	NaN	NaN	38674.2	12828.6	NaN	14272.5	NaN	134930	NaN	NaN	73.5816	NaN	NaN	NaN	NaN	NaN	29456.3	37198.5	8244.47	NaN	NaN	NaN	NaN	NaN	NaN	NaN	NaN	NaN	NaN	NaN	NaN	NaN
Q91V92	Acly	ATP-citrate synthase	ACLY_MOUSE	119728	NaN	NaN	16557.8	NaN	7240.37	NaN	38020.4	NaN	26726.8	37615.3	NaN	NaN	8719.12	26099	NaN	13822.8	30614.4	31258.5	6080.19	57449.3	39371.9	3128.2	148279	16870.1	NaN	35294.2	2702.04	2628.92	4049.46	NaN	13942.3	NaN	24642.7	15073	17079.5	54681.3	4612.08	NaN	5127.98	40179.6	5967.63	71448.1	NaN	NaN	NaN	3302.51	NaN	2484.75	5152.45	14732.8	NaN	45760.6	5517.13	NaN	NaN	NaN	1200.21	NaN	5340.97	1269.86	NaN	15410.1	14287	1450.2	NaN	NaN	2571.84	NaN	4636.79	6187.71	NaN	NaN	NaN	NaN	NaN	NaN	NaN	NaN	1548.15	4160.89	3723.7	3488.1	7628.2	2140.41	2370.65	NaN	NaN	NaN	2048.57	NaN	5762.04	1583.52	NaN	6773.28	5074.92	24440.8	2498.74	60201.4	2270.59	4546.33	3902.7	NaN	NaN	NaN	NaN	NaN	45529.5	NaN	NaN	NaN	NaN	8907.22	19678.3	NaN	NaN	19778.7	43473.8	53224.8	112449	22422.7	33535.6	NaN	NaN	15408.2	25536.5	NaN	21713.8	35041.7	38537.1	NaN	NaN	NaN	8454.93	23219.4	NaN	NaN	14495.7	54226.5	38572.8	33751.9	5514.94	150909	16239	1451.34	51761.4	27219.5	NaN	18024.9	8169.56	49761.5	18273.3	142734	116328	17036	28292.7	NaN	NaN	97077.8	NaN	117734	13899.3	5479.26	27660.5	11061.6	NaN	NaN	13243.2	197182	16094.5	12439.6	31719.2	NaN	NaN	NaN	NaN	6110.53	10592.7	NaN	23057.5	NaN	5555.58	5734.49	7427.57	NaN	6814.62	2435.43	4054.31	6327.57	20959.1	NaN	NaN	59711.3	NaN	12290.8	23216.4	12967.9	NaN	NaN	10983.5	23356.1	NaN	NaN	NaN	NaN	NaN	7553.58	NaN	NaN	4550.36
Q91V98	Cd248	Endosialin	CD248_MOUSE	81813.1	40128.4	NaN	46537.2	NaN	95112	74599.4	38970.8	147986	156014	44141.2	NaN	95233.1	80556.9	NaN	9597.5	205274	103711	171732	82711	380299	285250	76155.5	NaN	183341	34336.7	NaN	70778.8	117527	123964	428865	367478	32605	NaN	63129	14979.8	65427.3	48887.1	123150	84397.2	214664	266271	NaN	13072.2	90710.2	7849.04	NaN	NaN	28855.7	68385.4	NaN	69916.8	49216.1	NaN	NaN	37893	33717.6	NaN	46752.1	36905	22430.6	NaN	34243.9	NaN	NaN	1735.62	11906.3	NaN	NaN	3751.93	201524	130123	212338	54799.2	307.857	NaN	NaN	18071	11181.6	245233	31863.8	NaN	NaN	18022.1	35532.1	19796.4	NaN	6744.64	NaN	NaN	NaN	NaN	15062.9	NaN	35228.7	35592.3	NaN	13448.2	NaN	NaN	NaN	488768	16413.3	NaN	52611.7	92353.3	389410	NaN	NaN	NaN	39131.8	32680.7	NaN	193660	NaN	NaN	NaN	NaN	36978.2	99720.4	7085.51	401028	NaN	NaN	130127	NaN	NaN	263462	394271	51620.2	124541	NaN	NaN	NaN	NaN	NaN	66737.4	85162.7	196672	1.32153e+06	53084.2	108577	550597	48939.8	15174.9	115141	147249	14692.7	210285	177020	390344	21935.4	NaN	NaN	50110.6	70709.1	56736.7	33499.4	NaN	10444.8	389525	102591	67006.7	93557.4	NaN	16263.9	NaN	278579	NaN	252877	348127	NaN	35766.7	NaN	NaN	NaN	8410.87	NaN	25679.6	10951.7	133047	77088.1	14650.1	NaN	NaN	39076.9	46765.9	1733.38	16540.1	96586.5	NaN	NaN	NaN	NaN	NaN	23634.8	NaN	38478	NaN	80121	NaN	56498.1	NaN	NaN	NaN	NaN	NaN	15384.7	55142.9	21958.7
Q91VA0	Acsm1	Acyl-coenzyme A synthetase ACSM1, mitochondrial	ACSM1_MOUSE	64760.4	NaN	11907.5	NaN	105110	NaN	NaN	114368	NaN	432083	28035.8	NaN	NaN	204857	NaN	NaN	8576.95	7360.6	155735	NaN	102217	258340	41340.3	232956	NaN	NaN	NaN	NaN	18998.3	30339.2	6602.07	81564.7	NaN	20094	53979.2	14601.7	NaN	NaN	11206.7	84260.6	206981	29622.1	NaN	22257.9	NaN	34805	54506.3	NaN	NaN	109306	35866	NaN	314479	20144.1	NaN	NaN	NaN	NaN	NaN	9919.45	7841.19	7569.54	NaN	11081.9	9706.48	NaN	NaN	12211.7	8656.58	16298.5	57479.7	27843.6	63476.8	NaN	NaN	NaN	NaN	NaN	NaN	NaN	45211	21306.6	136033	43490.2	NaN	NaN	NaN	NaN	NaN	NaN	NaN	NaN	NaN	NaN	NaN	NaN	NaN	NaN	7820.38	NaN	11019.5	NaN	NaN	NaN	NaN	NaN	NaN	NaN	NaN	NaN	NaN	NaN	29383.6	NaN	NaN	NaN	89047.2	127641	903780	1.04661e+06	202360	160453	95427.3	NaN	NaN	NaN	NaN	NaN	357382	143620	83837.3	NaN	NaN	NaN	NaN	NaN	14486.7	100268	84015.1	319019	85702.2	12218.5	116212	NaN	4405.19	107554	NaN	8784.62	121461	56069	225039	NaN	165762	289322	NaN	59551	NaN	NaN	NaN	NaN	71242.3	18405.2	NaN	NaN	11062.4	NaN	NaN	12229.8	21638.9	NaN	53237.1	NaN	16611.8	NaN	NaN	NaN	NaN	NaN	NaN	NaN	4283.05	2720.72	NaN	5243.91	NaN	NaN	7435.64	46708.4	73310.3	60583.3	NaN	NaN	NaN	NaN	9923.07	286838	11184.2	14427.2	NaN	10530.5	NaN	NaN	NaN	NaN	NaN	NaN	NaN	NaN	20390.4	5915.66
Q91VA1	Slc44a4	Choline transporter-like protein 4	CTL4_MOUSE	78723.1	370219	33213.5	189695	NaN	88393.3	239903	150970	NaN	NaN	517314	325239	581165	555239	461180	18134.3	197040	1.98016e+06	300445	113976	1.08813e+06	523151	183561	986056	360707	NaN	2.32195e+06	168934	268440	247268	NaN	93752.4	92554.4	990636	446338	NaN	688155	21380.6	196371	131537	184071	76251.8	NaN	NaN	NaN	NaN	NaN	NaN	NaN	NaN	NaN	NaN	NaN	NaN	NaN	NaN	NaN	NaN	NaN	NaN	NaN	NaN	NaN	155184	NaN	NaN	NaN	NaN	NaN	NaN	NaN	NaN	NaN	NaN	NaN	NaN	NaN	NaN	NaN	NaN	NaN	NaN	NaN	NaN	NaN	NaN	NaN	NaN	NaN	NaN	NaN	NaN	NaN	NaN	NaN	NaN	951896	NaN	NaN	NaN	NaN	NaN	NaN	NaN	NaN	NaN	NaN	NaN	NaN	NaN	NaN	NaN	NaN	NaN	NaN	NaN	373292	NaN	310641	640226	NaN	235125	1.23712e+06	NaN	41592.1	315669	136718	453915	395720	197383	201177	292879	NaN	NaN	88459.3	NaN	77556.1	267638	482431	801146	597836	40390.4	1.43262e+06	228924	NaN	1752379	97338.6	3601.78	112906	275165	241258	408329	2.85489e+06	1.78722e+06	6765583	803166	265853	695551	1.00762e+06	109004	1.90682e+06	6.19253e+06	8125178	16169984	56202.7	15968.4	2216382	2511220	2038803	3105250	NaN	NaN	NaN	NaN	NaN	NaN	NaN	NaN	NaN	64312.2	NaN	NaN	NaN	NaN	1597.92	97262.4	284159	NaN	NaN	NaN	NaN	NaN	NaN	NaN	NaN	NaN	NaN	NaN	NaN	NaN	NaN	NaN	NaN	NaN	NaN	NaN	NaN	NaN	NaN	NaN
Q91VD9	Ndufs1	NADH-ubiquinone oxidoreductase 75 kDa subunit, mitochondrial	NDUS1_MOUSE	79776.8	NaN	37382.2	NaN	NaN	NaN	NaN	NaN	NaN	128291	NaN	NaN	NaN	75851.2	NaN	NaN	NaN	NaN	409519	NaN	NaN	NaN	122843	88829.1	319767	NaN	NaN	NaN	NaN	NaN	NaN	NaN	NaN	NaN	24887.6	NaN	NaN	120971	NaN	84630.3	137953	NaN	183956	NaN	NaN	58551.2	5.35839e+06	17086.1	NaN	7972.26	NaN	121914	69285.1	NaN	NaN	NaN	NaN	NaN	NaN	NaN	NaN	NaN	NaN	NaN	NaN	NaN	NaN	7109.01	NaN	NaN	NaN	NaN	NaN	NaN	NaN	NaN	8902.68	NaN	NaN	NaN	10532.8	34049.8	NaN	NaN	NaN	NaN	NaN	NaN	NaN	NaN	NaN	NaN	NaN	NaN	NaN	NaN	NaN	NaN	113858	NaN	NaN	NaN	NaN	NaN	NaN	NaN	NaN	NaN	NaN	NaN	131847	NaN	17465.9	NaN	NaN	NaN	NaN	NaN	98398.6	50340.3	40439.4	NaN	NaN	NaN	NaN	NaN	NaN	NaN	249234	213887	42438.1	NaN	NaN	NaN	NaN	NaN	NaN	322785	NaN	NaN	157363	NaN	NaN	NaN	1045.22	NaN	893037	NaN	NaN	NaN	NaN	NaN	NaN	191224	NaN	NaN	NaN	NaN	NaN	NaN	155027	21059.9	NaN	149543	NaN	14866.3	NaN	NaN	26205.3	154900	14774.6	9885.95	NaN	NaN	NaN	NaN	NaN	NaN	NaN	NaN	NaN	NaN	NaN	58896	NaN	NaN	NaN	15498	43094.9	NaN	NaN	NaN	NaN	NaN	NaN	47324.3	14645.2	NaN	NaN	NaN	NaN	NaN	NaN	NaN	NaN	NaN	NaN	NaN	NaN	17337.4
Q91VE3	Klk7	Kallikrein-7	KLK7_MOUSE	27257.4	161159	NaN	93438.6	408592	155818	135602	138196	137808	141826	45436.6	259470	120826	127136	109810	53379	229134	749614	371488	159756	202473	307621	41599.8	404444	208627	NaN	318514	206765	40840.1	32161.6	51447.8	8690.57	14786.8	260884	147628	NaN	60069.2	17647.5	121928	63825.8	146886	60090.1	NaN	NaN	NaN	NaN	NaN	NaN	NaN	NaN	200788	NaN	NaN	NaN	NaN	NaN	NaN	19144.2	NaN	18496.7	29455.1	NaN	NaN	NaN	NaN	NaN	NaN	NaN	NaN	NaN	NaN	NaN	NaN	NaN	NaN	NaN	8227.71	NaN	NaN	NaN	NaN	NaN	NaN	NaN	NaN	61703.6	NaN	NaN	NaN	NaN	19114.3	153130	NaN	NaN	16284.3	NaN	18400.2	NaN	NaN	164382	77212.6	NaN	33644.3	NaN	NaN	NaN	NaN	NaN	NaN	NaN	27542.9	NaN	NaN	NaN	NaN	NaN	153660	NaN	83349.1	136907	61690.8	113110	28592.2	201737	113910	308426	208422	32747.8	202778	130113	82338.4	90573.1	562290	278445	279089	163153	NaN	118655	75845.1	5739.97	220460	5356.13	139782	68692.8	NaN	102663	113312	8781.2	10569.4	46125.3	NaN	36020.5	58581.5	150476	465761	221028	95150.5	86070.2	663931	42343.9	535973	NaN	114688	247077	403277	NaN	153314	89308.3	NaN	490700	267453	NaN	NaN	NaN	NaN	NaN	NaN	NaN	NaN	NaN	NaN	NaN	4281.04	NaN	NaN	NaN	NaN	50979.3	NaN	NaN	NaN	NaN	NaN	NaN	NaN	18038.1	44506.7	101349	55249.2	7035.05	NaN	NaN	NaN	NaN	NaN	NaN	NaN	NaN	NaN	NaN
Q91VI7	Rnh1	Ribonuclease inhibitor	RINI_MOUSE	49816.4	392553	NaN	15541	2559.86	26633.4	11208.7	115549	NaN	NaN	136539	107783	50942.9	70317.4	388401	55674.4	243889	NaN	108443	66543.8	138222	189456	27836.6	174780	NaN	NaN	52802	41079.6	36748.5	NaN	54466.4	48559.9	27200.3	94139	56044.1	22082.5	NaN	40474.8	46629	21051	80402.9	49791.3	132380	153932	10403.6	75798.7	125527	NaN	118226	212918	170500	280760	318480	31743.3	53667.6	NaN	112764	NaN	47589.8	32282.6	8304.92	75722	28466.5	92309.7	39084.2	3760.61	NaN	45039.8	39267.3	171333	64060.1	68308.5	NaN	NaN	10052.1	NaN	NaN	29594.7	NaN	60889.8	17754.1	20151.1	NaN	72253.8	12279.6	41276.2	90009.2	NaN	NaN	4303.43	NaN	18652.2	NaN	NaN	31282	12421.8	NaN	26781.3	30412.6	55516.4	21864.8	1.11361e+06	NaN	NaN	NaN	NaN	NaN	150413	NaN	NaN	NaN	NaN	30570.6	6875.13	NaN	413983	83181.8	2860.16	42628.4	95499.5	29863	53032	48178.9	NaN	80568.6	71718.8	44404.1	46667.6	296487	16748.1	47601.4	25245.7	32445.7	59838.5	59651.9	NaN	55769.2	NaN	NaN	94164.5	81740.1	21371.4	10344.8	21567.2	NaN	NaN	NaN	9925.53	93586.4	27351.2	43471.3	39377.6	221311	12494.1	28261.6	79016.3	88387.3	59016	335500	NaN	302897	36817.9	NaN	277825	29636.6	NaN	NaN	5689.45	187625	49201.1	40727.9	NaN	27753.1	9687.71	102193	NaN	26623.4	463401	39286.2	131861	203564	49212.3	82585.4	50801.2	6282.61	5117.85	60549.4	26827.8	42031.5	21618	56745.8	NaN	NaN	NaN	11173.1	99838.3	11709.3	NaN	NaN	93802.3	16326.1	NaN	NaN	NaN	20633	NaN	NaN	NaN	NaN	46508.2
Q91VM9	Ppa2	Inorganic pyrophosphatase 2, mitochondrial	IPYR2_MOUSE	38114.5	NaN	NaN	NaN	NaN	NaN	NaN	7906.47	NaN	16688.6	NaN	NaN	NaN	NaN	NaN	NaN	NaN	NaN	NaN	NaN	85249.1	NaN	NaN	NaN	NaN	NaN	NaN	NaN	NaN	NaN	NaN	NaN	NaN	NaN	NaN	NaN	NaN	NaN	8199.08	9169.95	18367.9	NaN	NaN	NaN	NaN	NaN	NaN	NaN	NaN	NaN	NaN	11864.6	76160.9	NaN	NaN	NaN	NaN	NaN	NaN	NaN	NaN	NaN	NaN	NaN	NaN	NaN	NaN	4789.94	NaN	NaN	5099.33	NaN	14893.5	NaN	NaN	NaN	NaN	NaN	NaN	NaN	NaN	6202.95	NaN	NaN	3458.06	NaN	NaN	NaN	NaN	NaN	NaN	NaN	NaN	NaN	NaN	NaN	NaN	NaN	NaN	NaN	NaN	NaN	NaN	NaN	NaN	NaN	NaN	NaN	NaN	NaN	NaN	NaN	NaN	NaN	NaN	NaN	NaN	NaN	42754.7	63961	22642.9	45301.9	NaN	NaN	NaN	NaN	NaN	NaN	25932.2	NaN	NaN	NaN	NaN	NaN	NaN	NaN	NaN	13502.9	NaN	15599.2	NaN	NaN	NaN	NaN	NaN	NaN	8024.62	88451.5	15806.5	11196.9	1384.14	NaN	NaN	NaN	NaN	NaN	NaN	NaN	NaN	NaN	NaN	14345.1	NaN	NaN	NaN	NaN	NaN	NaN	NaN	NaN	26183.4	NaN	NaN	NaN	NaN	NaN	NaN	NaN	NaN	NaN	NaN	NaN	NaN	NaN	NaN	NaN	NaN	NaN	NaN	NaN	NaN	NaN	NaN	NaN	NaN	131126	NaN	NaN	NaN	NaN	NaN	NaN	NaN	NaN	NaN	NaN	NaN	NaN	NaN	NaN
Q91VR2	Atp5f1c	ATP synthase F(1) complex subunit gamma, mitochondrial	ATPG_MOUSE	32885.9	NaN	NaN	NaN	NaN	NaN	NaN	146708	NaN	NaN	NaN	NaN	NaN	NaN	NaN	NaN	NaN	NaN	NaN	NaN	NaN	NaN	NaN	NaN	NaN	NaN	NaN	NaN	NaN	NaN	NaN	NaN	NaN	NaN	NaN	NaN	NaN	NaN	NaN	NaN	NaN	NaN	NaN	NaN	NaN	NaN	NaN	526773	358698	341893	NaN	NaN	485959	NaN	NaN	NaN	NaN	NaN	NaN	NaN	NaN	NaN	NaN	NaN	NaN	NaN	NaN	965434	NaN	NaN	NaN	NaN	NaN	NaN	NaN	NaN	NaN	NaN	NaN	NaN	462443	22245	NaN	95004.4	NaN	NaN	NaN	NaN	NaN	NaN	NaN	NaN	NaN	NaN	NaN	NaN	22252.3	NaN	NaN	NaN	NaN	NaN	NaN	NaN	NaN	NaN	NaN	NaN	NaN	NaN	NaN	NaN	NaN	NaN	NaN	NaN	NaN	NaN	NaN	1.83934e+06	NaN	NaN	NaN	NaN	NaN	NaN	NaN	NaN	NaN	NaN	157227	NaN	NaN	NaN	NaN	NaN	NaN	NaN	710184	NaN	NaN	NaN	NaN	NaN	NaN	NaN	NaN	NaN	NaN	NaN	NaN	NaN	NaN	NaN	NaN	NaN	NaN	NaN	NaN	NaN	NaN	NaN	NaN	NaN	NaN	NaN	NaN	NaN	NaN	NaN	NaN	NaN	NaN	NaN	NaN	NaN	NaN	NaN	NaN	2.21923e+06	NaN	NaN	NaN	NaN	NaN	NaN	NaN	1.05712e+06	91197.6	NaN	NaN	NaN	NaN	NaN	NaN	NaN	NaN	NaN	NaN	NaN	NaN	NaN	NaN	NaN	NaN	NaN	NaN	NaN	NaN	11044.6
Q91VU0	Fam3c	Protein FAM3C	FAM3C_MOUSE	24752.7	203752	38754.1	151621	114640	60326	1819.92	218112	45895.1	158419	101890	160847	123744	236775	499697	127233	114329	113717	123682	67735.5	217600	228669	319310	191024	138135	49090.4	77550.3	101841	342965	246161	486504	98573.9	157526	138053	435590	332417	154263	231015	400331	386115	437797	477784	NaN	NaN	NaN	NaN	26164.3	NaN	39765.2	54159.6	171495	NaN	143243	60179.9	158245	NaN	131463	72573.7	NaN	51377.1	34497.4	95347.6	227195	120736	201363	31594	NaN	NaN	NaN	2254.18	NaN	11815.1	163980	58390	30801.8	14629.4	13106.7	54947.2	NaN	155923	271815	93573.2	NaN	190246	79853.7	71383	51331.1	22170.9	1592.45	58510.8	19067.1	212829	43671.6	NaN	80733.2	NaN	49271.6	81138.9	96978.4	109675	128624	NaN	34718	55079.8	NaN	NaN	NaN	32788.3	NaN	25966.3	70727.1	NaN	NaN	NaN	NaN	NaN	75467.5	177147	129052	199030	50923.7	442027	144694	27789.1	133730	222115	269115	134704	256838	129205	125302	240065	68434.5	100792	100261	120438	64966.3	117390	97344.7	144230	266682	121510	283882	341942	16657.4	205212	224526	87612.2	146884	506705	213476	80994.9	335076	216105	252351	173600	117363	241172	131526	55578.7	38318.5	263426	223699	130907	344141	38425.2	155297	273516	87672.6	385745	375287	219024	138797	NaN	35098.9	31091.5	NaN	262429	NaN	NaN	27119.5	14052.7	111951	280563	58293.6	NaN	7785.21	4930.21	NaN	NaN	89497.2	NaN	267167	29172.2	44625.9	96983.1	61641.5	NaN	NaN	NaN	NaN	NaN	3244.97	NaN	171570	NaN	25304	38133.6	NaN	NaN
Q91VW3	Sh3bgrl3	SH3 domain-binding glutamic acid-rich-like protein 3	SH3L3_MOUSE	10476.8	276392	13773.4	273826	474726	337417	58344	384941	386268	317105	293032	293732	288044	232797	147487	58021.2	439384	473993	352338	153089	178518	675215	43966.4	184979	228671	11025.9	197867	149953	151968	274539	152819	363390	111111	116900	215511	99308.9	50247.4	38693.5	129179	120852	260593	193204	NaN	1.32078e+06	NaN	NaN	NaN	41616.4	NaN	2.39117e+06	291824	NaN	NaN	NaN	NaN	NaN	NaN	50422.5	NaN	56104.9	91508.1	NaN	NaN	NaN	NaN	34909.5	NaN	NaN	NaN	81854.2	NaN	NaN	NaN	48053.7	56028.6	NaN	4292.48	NaN	NaN	484365	NaN	1.02108e+06	NaN	NaN	NaN	910972	NaN	387709	176105	NaN	40197.9	NaN	NaN	NaN	NaN	NaN	510855	249061	NaN	NaN	NaN	NaN	NaN	226312	NaN	NaN	NaN	NaN	NaN	NaN	NaN	36613.4	88199.5	NaN	NaN	NaN	96009.5	297481	458927	394704	752499	112877	93190.6	298644	200311	109196	51428.2	338338	371971	472477	494882	286420	823912	37198.2	43234.4	170955	300270	429125	205747	129118	335778	142894	NaN	123372	NaN	163937	136360	57918.3	197819	62583.5	493497	107772	NaN	NaN	52773.1	347606	146826	208617	394814	29587.6	169100	70049.9	815285	966260	103186	NaN	59659.9	67011.2	299835	246582	282228	NaN	121487	NaN	NaN	NaN	NaN	NaN	NaN	NaN	NaN	89555.1	NaN	69564.3	21093.8	61478.4	118072	84327.7	113154	91394.9	93186.4	NaN	38806.2	NaN	82176.2	778724	432888	17914.9	1175.5	96451.2	7142.9	NaN	NaN	NaN	151024	NaN	NaN	NaN	NaN	NaN
Q91W89	Man2c1	Alpha-mannosidase 2C1	MA2C1_MOUSE	115688	NaN	NaN	NaN	NaN	NaN	NaN	NaN	NaN	NaN	NaN	NaN	NaN	NaN	NaN	NaN	NaN	NaN	NaN	NaN	NaN	NaN	NaN	NaN	NaN	NaN	NaN	NaN	NaN	NaN	NaN	NaN	NaN	NaN	NaN	NaN	NaN	NaN	NaN	NaN	NaN	NaN	NaN	NaN	NaN	NaN	NaN	NaN	NaN	NaN	NaN	NaN	NaN	NaN	NaN	NaN	NaN	NaN	NaN	NaN	NaN	NaN	NaN	NaN	NaN	NaN	NaN	NaN	NaN	NaN	NaN	NaN	NaN	NaN	NaN	NaN	NaN	NaN	NaN	NaN	NaN	NaN	NaN	NaN	NaN	NaN	NaN	NaN	NaN	NaN	NaN	NaN	NaN	NaN	NaN	NaN	NaN	NaN	NaN	NaN	NaN	NaN	NaN	NaN	NaN	NaN	NaN	NaN	NaN	NaN	NaN	NaN	NaN	NaN	NaN	NaN	NaN	NaN	NaN	0.246337	NaN	NaN	NaN	NaN	NaN	NaN	NaN	NaN	NaN	NaN	NaN	NaN	NaN	NaN	NaN	NaN	NaN	NaN	0.482292	1.46324	NaN	NaN	NaN	NaN	NaN	NaN	NaN	NaN	NaN	NaN	NaN	NaN	NaN	NaN	NaN	NaN	NaN	NaN	NaN	NaN	NaN	NaN	NaN	NaN	NaN	NaN	NaN	NaN	NaN	NaN	NaN	NaN	NaN	NaN	NaN	NaN	NaN	NaN	NaN	NaN	NaN	NaN	NaN	NaN	NaN	NaN	NaN	NaN	NaN	NaN	NaN	NaN	NaN	NaN	NaN	NaN	NaN	NaN	NaN	NaN	NaN	NaN	NaN	NaN	NaN	NaN	NaN	NaN	NaN	NaN
Q91W90	Txndc5	Thioredoxin domain-containing protein 5	TXND5_MOUSE	46415.5	31448.7	NaN	NaN	NaN	NaN	NaN	NaN	NaN	32947.4	NaN	852.517	65503.5	42576.8	NaN	NaN	NaN	14376.8	NaN	NaN	288506	NaN	NaN	262610	NaN	NaN	NaN	NaN	21073	33600.8	25175.2	29444.1	19129.9	NaN	56776.4	23984.7	98780.8	15449.1	NaN	63423.3	57923.6	NaN	NaN	NaN	NaN	NaN	NaN	NaN	NaN	26731.3	4369.8	NaN	430973	NaN	NaN	NaN	NaN	NaN	NaN	NaN	9265.83	NaN	NaN	3906.01	NaN	NaN	NaN	NaN	NaN	45297.3	64503.1	NaN	15042.5	NaN	NaN	NaN	NaN	NaN	NaN	NaN	NaN	NaN	31690.1	68255	NaN	NaN	NaN	NaN	NaN	NaN	NaN	NaN	NaN	NaN	NaN	NaN	NaN	NaN	NaN	NaN	NaN	51066.3	27494	30166.9	NaN	NaN	NaN	NaN	NaN	NaN	17945.7	NaN	NaN	NaN	26759.6	NaN	NaN	NaN	76464.8	65627.6	26374.1	93338.9	NaN	NaN	13884.2	NaN	NaN	NaN	41028.8	NaN	NaN	NaN	NaN	NaN	NaN	NaN	NaN	NaN	NaN	48532.2	NaN	14880.5	174370	32703	NaN	82557.8	28736	11385.2	20024.2	13241.7	38611.2	NaN	11451.3	NaN	157071	NaN	NaN	NaN	91397.1	NaN	76136.1	18095.6	NaN	NaN	NaN	NaN	NaN	13544.1	196054	NaN	17342.9	33661.2	10554.3	NaN	16036.4	24690.8	NaN	NaN	NaN	NaN	NaN	NaN	8104.24	21111.8	32732.1	36620.4	11032.3	17909.8	20879.8	295.935	NaN	NaN	NaN	NaN	NaN	65215.8	34195.2	NaN	NaN	30813.9	NaN	NaN	NaN	NaN	NaN	NaN	NaN	NaN	NaN	15004.5
Q91WG0	Ces2c	Acylcarnitine hydrolase	EST2C_MOUSE	62469.6	702266	325812	379428	182964	173139	1.20306e+06	471041	435714	599193	447882	467969	525091	238184	229705	27242.6	144986	651552	337864	194196	3.01444e+06	374977	665622	2.23799e+06	384418	18558.7	449273	126051	214787	166261	215250	168817	54755.4	414673	122723	26324.9	1.90534e+06	9597.04	97810.5	129249	379685	150711	NaN	36456.5	NaN	1.05382e+06	67032.9	NaN	NaN	10341.9	52903.4	NaN	972278	68681.1	9840.5	NaN	12873	NaN	NaN	NaN	12493.4	34504.4	39143.4	24709.6	NaN	NaN	9024.36	13856.6	15120.8	8904.22	6976.24	16791.6	19672.9	NaN	NaN	3269.04	2787.92	NaN	NaN	14456.8	NaN	3382.53	100966	125697	15151.4	NaN	4103.42	NaN	NaN	51377	NaN	16097.1	1984.3	NaN	NaN	115451	16325.4	NaN	67189.3	34299.4	38888.5	88981.2	83692.9	26298.7	12023.3	22220.3	343343	172299	165585	1216.68	25712.1	24543.4	98263.1	50133.7	84379	36081.1	370728	214053	431882	614975	95353	257466	647850	179738	1042982	606158	466160	295331	648916	317037	894889	133583	138615	91888.1	47883.8	95577.2	75407.9	163599	1.13304e+06	717615	689276	90480.8	2.36468e+06	259758	13115.4	2.54205e+06	2869590	17881.9	156324	183024	147621	37542.2	431185	2878291	232240	214518	68865.3	62384.4	1.86268e+06	10272	4.44884e+06	57338.6	265592	370918	70984.5	NaN	195535	59801.3	3.90463e+06	136125	86795.9	1.11919e+06	30768.1	8530.11	103867	169666	NaN	NaN	48188.7	99113.8	6418.46	NaN	48825.1	40350.7	99154.1	295958	28953.3	27445.8	33644.5	NaN	19598.4	137988	221652	NaN	128457	58814.8	13882.8	6168.19	8921.45	NaN	35112.4	23601.7	22202.8	14350.2	13750.6	40107.8	82707.8	NaN	NaN	1180.58
Q91WG2	Rabep2	Rab GTPase-binding effector protein 2	RABE2_MOUSE	62132.4	NaN	NaN	NaN	NaN	NaN	NaN	NaN	NaN	NaN	NaN	NaN	NaN	NaN	NaN	NaN	NaN	NaN	NaN	NaN	NaN	NaN	NaN	NaN	NaN	NaN	1.24739	NaN	NaN	NaN	NaN	NaN	NaN	NaN	NaN	NaN	NaN	NaN	NaN	NaN	NaN	NaN	NaN	NaN	NaN	NaN	NaN	NaN	NaN	NaN	NaN	NaN	NaN	NaN	NaN	NaN	NaN	NaN	NaN	NaN	NaN	NaN	NaN	0.111424	NaN	NaN	NaN	NaN	NaN	NaN	NaN	NaN	NaN	NaN	NaN	NaN	NaN	NaN	NaN	NaN	NaN	NaN	NaN	NaN	NaN	NaN	NaN	NaN	NaN	NaN	NaN	NaN	NaN	NaN	NaN	NaN	NaN	NaN	NaN	NaN	NaN	NaN	NaN	NaN	NaN	NaN	NaN	NaN	NaN	NaN	NaN	NaN	NaN	NaN	NaN	NaN	NaN	NaN	NaN	NaN	NaN	NaN	NaN	NaN	NaN	NaN	NaN	NaN	NaN	NaN	NaN	NaN	NaN	NaN	NaN	NaN	NaN	NaN	NaN	NaN	NaN	NaN	NaN	NaN	NaN	NaN	NaN	NaN	NaN	NaN	NaN	NaN	NaN	NaN	NaN	NaN	NaN	NaN	NaN	NaN	NaN	NaN	NaN	NaN	NaN	NaN	NaN	NaN	NaN	NaN	NaN	NaN	NaN	NaN	NaN	NaN	NaN	NaN	0.529812	NaN	NaN	NaN	NaN	NaN	NaN	NaN	NaN	NaN	NaN	NaN	NaN	NaN	NaN	NaN	NaN	NaN	NaN	NaN	NaN	NaN	NaN	NaN	NaN	NaN	NaN	NaN	NaN	NaN	0.298735	NaN
Q91WL0	Eps8l3	Epidermal growth factor receptor kinase substrate 8-like protein 3	ES8L3_MOUSE	68215.9	37594.6	18177.4	15382	NaN	20005.7	NaN	18766.8	NaN	NaN	109288	23763692	156780	109406	381563	NaN	NaN	74375.6	1.22583e+06	NaN	158985	171837	NaN	462323	339119	NaN	NaN	67293.1	NaN	18283.6	NaN	NaN	NaN	54064.6	NaN	NaN	222790	NaN	25047.4	NaN	NaN	231305	NaN	NaN	NaN	NaN	NaN	NaN	NaN	9013.19	NaN	NaN	143399	NaN	NaN	NaN	NaN	NaN	NaN	NaN	NaN	13633.3	NaN	NaN	NaN	NaN	NaN	NaN	NaN	NaN	NaN	NaN	NaN	NaN	NaN	NaN	NaN	NaN	NaN	NaN	NaN	NaN	26909.3	52202.5	NaN	NaN	NaN	NaN	NaN	NaN	NaN	NaN	4334.35	NaN	NaN	15024.5	44533.7	NaN	NaN	NaN	13303.4	22485.6	5739.19	15141.7	NaN	NaN	66259.3	NaN	NaN	NaN	55224.6	NaN	76471.4	NaN	29006.8	NaN	NaN	NaN	NaN	17585.6	6374.81	45838.3	NaN	NaN	55261	NaN	NaN	47877.3	24196.6	NaN	110626	NaN	58246.1	33794.3	NaN	NaN	NaN	204563	252925	NaN	52788.8	NaN	257030	113812	NaN	44018	121766	NaN	67926.1	NaN	NaN	NaN	128975	316052	329861	101083	NaN	144682	203332	NaN	1.01933e+06	32381.5	NaN	NaN	41094.8	NaN	94321.1	NaN	721071	33244.2	44676.1	31185.3	8887.31	9430.71	NaN	27015.7	NaN	NaN	9390.07	33564.3	129883	NaN	8253.5	NaN	66210.6	34943.2	NaN	NaN	NaN	NaN	46552.3	126297	39651.4	NaN	NaN	199825	NaN	NaN	NaN	NaN	NaN	NaN	NaN	NaN	2744.64	NaN	NaN	NaN	NaN	NaN
Q91WM6	Eva1a	Protein eva-1 homolog A	EVA1A_MOUSE	17810.2	198056	NaN	NaN	NaN	NaN	NaN	NaN	NaN	NaN	222255	NaN	NaN	NaN	NaN	NaN	NaN	NaN	NaN	NaN	NaN	NaN	NaN	NaN	NaN	9213.63	NaN	NaN	74986.8	53964.6	81564.9	NaN	13252.2	551350	269333	109539	NaN	NaN	214304	50180.6	246916	132934	NaN	NaN	NaN	NaN	50895.8	NaN	NaN	NaN	NaN	NaN	NaN	59453.3	NaN	NaN	NaN	NaN	NaN	NaN	NaN	NaN	NaN	122813	NaN	NaN	NaN	NaN	NaN	NaN	NaN	NaN	NaN	NaN	NaN	NaN	NaN	21815.1	NaN	NaN	NaN	NaN	NaN	NaN	NaN	NaN	NaN	NaN	NaN	NaN	NaN	NaN	NaN	NaN	NaN	NaN	NaN	NaN	NaN	NaN	NaN	NaN	NaN	NaN	NaN	NaN	NaN	NaN	NaN	NaN	NaN	NaN	NaN	NaN	NaN	NaN	NaN	NaN	NaN	NaN	NaN	NaN	NaN	NaN	NaN	NaN	NaN	NaN	28338.9	NaN	NaN	NaN	NaN	NaN	NaN	NaN	136682	NaN	NaN	NaN	NaN	NaN	NaN	225149	5957.57	NaN	155377	NaN	26844.4	48363.5	136939	149907	183437	401608	NaN	225530	238861	26867.9	NaN	NaN	485951	13087.1	NaN	1.02074e+06	270204	194.283	65263.2	144853	NaN	235812	542675	NaN	NaN	NaN	NaN	NaN	NaN	NaN	NaN	NaN	NaN	NaN	NaN	75058.7	NaN	32666.7	NaN	NaN	NaN	NaN	NaN	NaN	NaN	NaN	NaN	241218	320569	NaN	NaN	NaN	NaN	NaN	NaN	NaN	NaN	NaN	NaN	NaN	NaN	NaN
Q91WP0	Masp2	Mannan-binding lectin serine protease 2	MASP2_MOUSE	75516.6	NaN	NaN	NaN	NaN	NaN	NaN	NaN	NaN	NaN	NaN	NaN	NaN	NaN	NaN	NaN	NaN	NaN	NaN	NaN	NaN	NaN	NaN	NaN	NaN	NaN	NaN	NaN	NaN	NaN	NaN	NaN	NaN	NaN	NaN	NaN	NaN	NaN	NaN	NaN	NaN	NaN	NaN	NaN	NaN	NaN	NaN	NaN	NaN	NaN	NaN	NaN	NaN	NaN	NaN	NaN	NaN	NaN	NaN	NaN	NaN	NaN	NaN	NaN	NaN	NaN	NaN	NaN	NaN	NaN	NaN	NaN	NaN	NaN	NaN	148286	NaN	NaN	NaN	NaN	NaN	NaN	NaN	NaN	NaN	NaN	NaN	NaN	NaN	NaN	NaN	84881.6	NaN	NaN	NaN	NaN	NaN	NaN	NaN	NaN	NaN	NaN	NaN	NaN	NaN	NaN	NaN	NaN	NaN	NaN	NaN	NaN	NaN	38366.2	NaN	NaN	NaN	NaN	NaN	NaN	NaN	NaN	NaN	NaN	NaN	NaN	NaN	NaN	6.43694e+06	NaN	NaN	NaN	NaN	NaN	NaN	NaN	NaN	NaN	NaN	NaN	NaN	NaN	NaN	NaN	NaN	NaN	NaN	NaN	NaN	NaN	NaN	NaN	NaN	NaN	NaN	NaN	NaN	NaN	NaN	NaN	NaN	NaN	NaN	NaN	NaN	NaN	NaN	NaN	NaN	NaN	NaN	NaN	NaN	NaN	NaN	NaN	NaN	NaN	NaN	NaN	NaN	NaN	NaN	NaN	NaN	NaN	NaN	NaN	NaN	NaN	NaN	NaN	NaN	NaN	NaN	NaN	NaN	NaN	NaN	NaN	NaN	NaN	NaN	NaN	NaN	NaN	NaN	NaN	NaN	NaN
Q91WP6	Serpina3n	Serine protease inhibitor A3N	SPA3N_MOUSE	46718	565980	480050	269475	397293	219578	638406	146493	61429.2	29039	303967	278278	285248	383539	521449	65869.3	126279	504029	863532	135156	2.21769e+06	1.06082e+06	52732.6	765085	448490	40869.9	281635	345999	12003	81634	129277	141544	77707.4	658610	428446	130335	485116	145089	227165	134383	245182	371204	147458	37567.9	25330.7	28706.7	70717.6	NaN	NaN	63422.6	2828.29	NaN	155565	NaN	16649.2	NaN	NaN	NaN	NaN	27120.6	NaN	NaN	NaN	55172.6	111299	NaN	NaN	12584.4	NaN	NaN	33613.9	NaN	NaN	NaN	NaN	3198.21	7207.93	NaN	NaN	27952.8	30280.9	24235.1	NaN	NaN	NaN	14191.4	62228.4	5845.62	4417.02	22422	3826.58	NaN	3844.79	NaN	10854.9	29327.3	21355.5	6675.77	NaN	9654.15	50468.6	NaN	NaN	NaN	NaN	NaN	NaN	NaN	NaN	NaN	NaN	NaN	4578.74	NaN	NaN	NaN	927966	1.1363e+06	340678	740624	53641.7	267964	38212.2	36550.8	235373	290212	674768	NaN	192222	83266.7	640049	105834	253630	49405.8	78369.5	NaN	NaN	184522	1.0594e+06	309246	1.25413e+06	43493.5	1.12943e+06	571218	66081.1	261891	823162	37976.1	153972	166920	261710	355907	243448	2.21972e+06	269670	86127.1	294572	124821	541697	14169.3	326460	254217	147683	593587	191186	26337.5	83019.7	90958.5	747566	134686	67556.5	NaN	23985.6	NaN	NaN	NaN	NaN	NaN	49725.4	196448	16912.2	11112.5	15602.6	43781.1	NaN	NaN	NaN	NaN	NaN	NaN	1.86947e+06	NaN	209644	NaN	2.29752e+06	168652	111126	NaN	NaN	48493.1	NaN	NaN	NaN	NaN	NaN	NaN	NaN	NaN	NaN	NaN
Q91WQ9	Calml4	Calmodulin-like protein 4	CALL4_MOUSE	17670.5	NaN	81158.1	39396.4	NaN	NaN	NaN	40152.7	NaN	NaN	NaN	NaN	NaN	NaN	NaN	16668.9	NaN	NaN	NaN	NaN	NaN	NaN	29074.5	27294	NaN	NaN	NaN	NaN	NaN	NaN	28398.8	NaN	NaN	30786.1	852.593	15907.8	NaN	NaN	39655.3	12236.8	16130.9	16764.4	136736	36846.5	NaN	50883.5	NaN	NaN	59677	30081.4	5350.24	NaN	NaN	47385.2	35202.8	NaN	NaN	NaN	NaN	12079.4	9043.42	5981.79	NaN	NaN	NaN	NaN	NaN	NaN	NaN	NaN	NaN	NaN	NaN	NaN	NaN	NaN	NaN	14090.8	12779.4	NaN	NaN	NaN	NaN	NaN	NaN	NaN	NaN	NaN	NaN	49734.2	NaN	NaN	NaN	NaN	NaN	NaN	NaN	5800.88	23428.7	NaN	NaN	NaN	NaN	NaN	NaN	NaN	NaN	NaN	NaN	NaN	NaN	NaN	NaN	NaN	NaN	NaN	121757	NaN	NaN	113052	NaN	NaN	NaN	NaN	NaN	NaN	NaN	NaN	NaN	NaN	NaN	NaN	NaN	17301	18063.9	NaN	NaN	NaN	NaN	NaN	NaN	20004.3	NaN	NaN	7834.47	NaN	NaN	NaN	17911.6	200220	29802	27339.5	NaN	NaN	NaN	NaN	NaN	NaN	NaN	NaN	NaN	18302.8	44109.7	NaN	35247.2	NaN	NaN	NaN	30701	5805.9	NaN	NaN	NaN	NaN	NaN	NaN	NaN	NaN	8592.83	NaN	NaN	NaN	2668.66	11290	13353.9	19096.4	6073.39	NaN	NaN	NaN	NaN	NaN	NaN	NaN	5533.45	19530.6	54251.5	NaN	NaN	NaN	9170.66	NaN	NaN	NaN	NaN	NaN	NaN	NaN	NaN	NaN
Q91WR5	Akr1c21	Aldo-keto reductase family 1 member C21	AK1CL_MOUSE	36876.6	33659.7	NaN	96156.9	35499.2	41195.4	108781	129666	69736.6	59401.1	128147	94923.8	27076.9	74120.7	120320	51508.3	168963	167281	42448.5	15705.9	175627	172110	51403.8	163525	39274.1	NaN	116712	NaN	16534.3	NaN	23242.4	61343.3	9315	67467.5	81626.2	31299.6	53295.1	20928.2	13824.6	30254.2	84565.5	32971.1	64183	NaN	NaN	NaN	51491.4	16372.1	NaN	32236.2	685012	NaN	25103.7	18634.3	4016.54	NaN	NaN	NaN	NaN	NaN	NaN	NaN	NaN	30903.1	NaN	NaN	NaN	NaN	NaN	NaN	NaN	NaN	NaN	NaN	NaN	NaN	NaN	NaN	NaN	12806	13441.9	NaN	NaN	NaN	NaN	29316.3	NaN	2875.67	NaN	NaN	NaN	NaN	NaN	NaN	13750.4	NaN	NaN	9952.94	32093.1	4263.54	11257.7	NaN	NaN	NaN	NaN	NaN	NaN	NaN	NaN	NaN	NaN	NaN	49785.2	NaN	NaN	NaN	87414.7	150091	161504	170754	49829.9	249555	36843.3	NaN	59170	46896.8	45953.7	54443.6	53325.4	86378.8	25572.6	54159.8	41937.6	21359.3	54235.3	20258.1	62319.1	71603.5	469908	299402	98661.2	7802.96	232090	38017.5	7510.66	34510.7	49754.8	NaN	28957.2	24655.4	92732.8	18520.8	167916	53208.2	NaN	74878.1	23807	25619.8	NaN	NaN	80057.2	51018.2	23718.9	67976.6	23371.3	6127.8	NaN	27632.2	151519	70426.2	59764.6	NaN	NaN	NaN	NaN	NaN	NaN	30192	NaN	NaN	14506.9	29461.9	50029.7	12053.3	NaN	NaN	20316.7	NaN	NaN	NaN	NaN	NaN	15308.2	7351.03	28957.8	41246.3	61619.2	14525.5	NaN	21285.7	NaN	NaN	NaN	NaN	NaN	NaN	NaN	NaN	NaN	NaN
Q91WR6	Ginm1	Glycoprotein integral membrane protein 1	GINM1_MOUSE	36078.8	NaN	NaN	18810	NaN	NaN	NaN	23385.7	NaN	NaN	NaN	NaN	NaN	158624	517587	NaN	NaN	NaN	NaN	49406.9	NaN	NaN	NaN	NaN	NaN	NaN	NaN	NaN	51188.7	156095	NaN	NaN	NaN	102242	NaN	NaN	NaN	NaN	16850.5	22849	67820.5	NaN	180623	265707	99824.4	149185	182216	2481.62	18682.3	207546	93621.4	6434.12	93616.4	155279	47861.4	34268.5	25236.5	16973.2	NaN	108999	58166.5	NaN	30577.6	304341	134082	6822.93	57809.3	23791.2	NaN	13569.5	119932	120172	72664.1	NaN	NaN	12196.9	13432.4	113308	120520	257952	106665	198891	43809.3	23233	150361	143165	149979	16749.4	NaN	187723	11706.2	31063.7	10242.8	NaN	71496.8	27418.4	20396.6	72494.5	52366	120490	81477.3	97488.3	76649.6	14866.7	NaN	NaN	NaN	92236.1	17592.5	NaN	33396.2	NaN	7942.8	19633.9	NaN	NaN	NaN	17836.8	NaN	NaN	88036.6	NaN	NaN	NaN	NaN	NaN	NaN	NaN	NaN	NaN	NaN	NaN	NaN	NaN	NaN	NaN	NaN	NaN	NaN	27971	NaN	78440.7	NaN	23719.7	NaN	51854.7	NaN	NaN	NaN	NaN	49115	NaN	NaN	NaN	NaN	97125.1	NaN	NaN	NaN	NaN	NaN	NaN	NaN	NaN	NaN	NaN	NaN	NaN	NaN	NaN	NaN	NaN	73348.8	32983.7	NaN	87954.2	NaN	NaN	NaN	52485.3	44541	115206	3214.47	24279.9	NaN	NaN	10987.2	38192.5	NaN	32355	64978.3	NaN	NaN	NaN	NaN	66177	94614.4	NaN	NaN	125695	10241.1	NaN	NaN	NaN	47601.9	5782.33	12934.5	NaN	NaN	7984.8
Q91WR8	Gpx6	Glutathione peroxidase 6	GPX6_MOUSE	24903.4	468940	521013	410228	351758	304773	464342	272271	260418	428941	249370	456129	932714	1.76058e+06	1.7383e+06	194853	292392	250537	306253	179851	1.26519e+06	1.20059e+06	301816	703080	335727	25770.5	435024	316867	343063	348163	660180	320429	313437	1.75623e+06	809108	450281	1.5328e+06	403829	431238	249545	857606	326657	270786	190894	NaN	72475.8	193822	NaN	NaN	86647	NaN	79722.6	147416	38321.7	79757	102881	55354	6646.13	NaN	12887.1	25434.2	11483.2	79542.8	252324	NaN	18846.1	NaN	40973.9	50020.1	9456.1	32743.7	NaN	27465.9	49463.2	92472.8	190905	NaN	58812.9	4318.31	99861.9	36571.3	124919	145142	28514.5	59573.1	61882.1	79832.4	NaN	NaN	64222.4	6524.01	33570.4	64944.1	NaN	99993.9	224596	NaN	131238	45461.8	290946	122747	300059	78657.3	67312.6	4918.29	94093.9	151994	308331	77179.7	70658.4	92408.8	180663	22098.4	209485	55387.4	42096.8	244730	320963	304683	224662	69777.1	507156	346106	217531	389161	589739	817617	297214	233346	268770	326548	103355	157520	47949.1	51859.6	213357	272945	143137	500455	596448	274146	206169	470819	118895	179142	506849	295683	156728	343260	316154	351252	58957.4	68598.3	273555	196742	478327	270598	461604	287412	105434	99951.7	321808	485066	480462	350524	170867	148401	197948	117405	253887	106908	54031	111336	52017	66132.1	209784	90724.6	123860	72652	169319	151685	113669	29453.8	120496	36793.8	100372	28653.4	28119.6	55171.3	30355.3	40179	141788	68987.4	12398.2	41666.4	70216.7	97528.3	22527.5	30294.8	62400.9	39042.1	49164.5	NaN	8284.74	28414.6	77292.6	86649.6	3085.69	35168.6	NaN
Q91WS0	Cisd1	CDGSH iron-sulfur domain-containing protein 1	CISD1_MOUSE	12097	NaN	NaN	NaN	NaN	NaN	NaN	NaN	NaN	NaN	NaN	NaN	NaN	NaN	NaN	NaN	NaN	NaN	NaN	NaN	NaN	NaN	NaN	NaN	NaN	NaN	NaN	NaN	NaN	NaN	NaN	NaN	NaN	NaN	NaN	NaN	NaN	NaN	1.28452e+06	NaN	NaN	NaN	NaN	NaN	NaN	NaN	NaN	NaN	NaN	50245.8	6783.95	38567	194935	NaN	NaN	NaN	NaN	NaN	NaN	10163.3	NaN	NaN	NaN	NaN	NaN	NaN	NaN	NaN	NaN	NaN	NaN	NaN	NaN	NaN	NaN	NaN	NaN	NaN	NaN	NaN	28462.3	NaN	NaN	173097	NaN	NaN	NaN	NaN	NaN	NaN	NaN	NaN	NaN	NaN	NaN	NaN	35801	NaN	NaN	NaN	NaN	NaN	NaN	NaN	NaN	NaN	NaN	NaN	NaN	NaN	NaN	NaN	201718	NaN	NaN	NaN	NaN	NaN	NaN	523026	NaN	NaN	NaN	NaN	NaN	NaN	NaN	NaN	261.1	NaN	NaN	NaN	NaN	NaN	NaN	NaN	NaN	24849.1	NaN	NaN	NaN	NaN	NaN	NaN	NaN	NaN	NaN	484.733	NaN	NaN	NaN	NaN	NaN	NaN	8233.65	NaN	NaN	NaN	NaN	NaN	28108.1	NaN	NaN	NaN	NaN	NaN	NaN	NaN	NaN	NaN	NaN	NaN	NaN	NaN	NaN	NaN	NaN	NaN	NaN	NaN	NaN	NaN	NaN	6762.03	NaN	NaN	NaN	NaN	NaN	NaN	NaN	NaN	NaN	NaN	8086.97	245194	95505	NaN	NaN	NaN	NaN	NaN	NaN	NaN	NaN	NaN	NaN	NaN	NaN	NaN
Q91WS2	Nlrp6	NACHT, LRR and PYD domains-containing protein 6	NLRP6_MOUSE	97401.9	NaN	NaN	NaN	NaN	NaN	NaN	NaN	NaN	NaN	NaN	NaN	NaN	NaN	NaN	NaN	NaN	NaN	NaN	NaN	NaN	NaN	NaN	99072.1	NaN	NaN	NaN	NaN	NaN	NaN	NaN	NaN	NaN	NaN	NaN	NaN	NaN	NaN	NaN	NaN	NaN	NaN	NaN	NaN	NaN	NaN	NaN	NaN	NaN	NaN	NaN	NaN	NaN	NaN	NaN	NaN	NaN	NaN	NaN	NaN	NaN	NaN	NaN	NaN	NaN	NaN	NaN	NaN	NaN	NaN	NaN	NaN	NaN	NaN	NaN	NaN	NaN	NaN	NaN	NaN	NaN	NaN	NaN	NaN	NaN	NaN	NaN	NaN	NaN	NaN	NaN	NaN	NaN	NaN	NaN	NaN	NaN	NaN	NaN	NaN	NaN	NaN	NaN	NaN	NaN	NaN	NaN	NaN	NaN	NaN	NaN	NaN	NaN	NaN	NaN	NaN	NaN	NaN	NaN	NaN	NaN	NaN	NaN	NaN	NaN	NaN	NaN	NaN	NaN	NaN	NaN	NaN	NaN	NaN	NaN	NaN	NaN	NaN	NaN	NaN	NaN	NaN	NaN	NaN	NaN	NaN	NaN	NaN	NaN	NaN	NaN	NaN	14230.6	NaN	9535.7	NaN	NaN	NaN	NaN	NaN	50479.9	NaN	NaN	NaN	NaN	NaN	1822.74	NaN	46156.1	33938.7	NaN	NaN	NaN	NaN	NaN	NaN	NaN	NaN	NaN	5350.75	NaN	NaN	NaN	NaN	NaN	NaN	NaN	NaN	NaN	NaN	NaN	NaN	NaN	NaN	NaN	NaN	NaN	NaN	NaN	NaN	NaN	NaN	NaN	NaN	NaN	NaN	NaN	NaN	NaN	NaN
Q91WU0	Ces1f	Carboxylesterase 1F	EST1F_MOUSE	61612.2	520380	226090	832896	1.19105e+06	504124	241356	1.09167e+06	230624	1278484	298571	636068	1.04577e+06	427443	NaN	526175	761567	1.92233e+06	959226	307951	3.81858e+06	2.47302e+06	404632	1.72267e+06	1.50944e+06	121356	759223	701210	566768	690288	462010	791253	276501	1.09391e+06	1.02969e+06	287715	1.63579e+06	1.7023e+06	563378	367492	1631692	472736	179684	NaN	NaN	NaN	160333	NaN	NaN	63270.4	203022	NaN	507765	NaN	NaN	NaN	NaN	NaN	NaN	1207.57	66849.9	NaN	NaN	85378.8	48105.9	NaN	NaN	122246	NaN	146770	106978	NaN	58122.5	NaN	44539.7	NaN	14713.2	NaN	NaN	NaN	46591	71816.9	257650	108486	66318.1	NaN	815.093	NaN	62674	NaN	NaN	NaN	NaN	NaN	NaN	142165	19308.7	13665.4	277907	NaN	NaN	393834	24963.9	18471	NaN	NaN	732783	292888	NaN	NaN	87161.6	NaN	NaN	66074.3	169116	NaN	546952	1.09376e+06	972342	4137243	549868	1.35284e+06	728620	295981	997755	1.46996e+06	1267678	527985	796438	202813	923086	NaN	NaN	312986	488443	786079	652218	783218	2.8423e+06	2749570	2.7827e+06	582760	3.21626e+06	703061	3429.29	2.41143e+06	2.92788e+06	173333	994212	609314	562336	56605.8	229163	2.01107e+06	651757	764132	236970	267760	377999	NaN	2.61138e+06	624102	517083	480203	466422	NaN	555437	936206	2.88137e+06	394628	97150	186929	9019.08	NaN	106365	75923.9	914372	NaN	225294	85179.6	40238.6	NaN	42032.7	82174.2	19037.2	52620.7	34357.3	24399	20020.1	38497.1	NaN	538113	129600	NaN	36564.2	385474	51716.4	NaN	NaN	52999.8	67778.5	NaN	NaN	NaN	NaN	NaN	66772.1	NaN	289637	2664.59
Q91WU2	Slc22a7	Solute carrier family 22 member 7	S22A7_MOUSE	59613.9	133399	NaN	75783.6	NaN	55156.6	167074	90023.7	NaN	NaN	292846	164888	NaN	97065.9	NaN	34108.2	NaN	NaN	127019	NaN	243553	141803	106123	620363	103343	7829.55	356892	72287.6	60924.7	50050.9	148490	121753	30576.1	316096	138151	46152.4	224564	38316.5	213878	111250	387363	163093	210693	42619.1	124230	188743	263775	NaN	50604.5	92404.7	91152.4	46879.1	116777	46425.3	NaN	NaN	NaN	17466.2	NaN	57953.3	NaN	24063.1	17456.9	79299.8	58532.2	20627.3	NaN	7541.58	NaN	16576.1	NaN	58653.6	NaN	NaN	NaN	NaN	8564.15	31014.3	53686.4	90918.1	42758.6	93026.5	51076.7	39739.1	NaN	98941	1112.61	NaN	NaN	42398.4	NaN	NaN	NaN	NaN	39058	47900.1	184249	36422	108815	32872	12186.9	NaN	NaN	NaN	NaN	NaN	NaN	43303	NaN	NaN	NaN	NaN	NaN	NaN	NaN	NaN	259770	NaN	159206	281189	53845.9	NaN	150521	NaN	NaN	NaN	28294.4	263079	21736.7	NaN	NaN	205442	NaN	NaN	28863	NaN	166928	329047	47230.1	53325.5	201318	74523.3	437497	65442	3740.74	195939	275097	13783.5	126676	68346.6	93522.8	206951	1.50806e+06	378028	24433.3	364407	209844	74213.5	82459	18737.6	648203	147850	113796	113528	112165	4558.65	NaN	133886	185739	86178.3	25075.8	NaN	41583.9	19911.3	NaN	NaN	82703.5	89269.3	30626.2	NaN	327118	65458.5	37770.4	110823	465086	30173.1	56420.2	234694	50287.3	13183.3	40038.4	71503.2	252816	10254.2	74944.8	141960	226502	6499.09	NaN	NaN	31919.9	NaN	18608.6	20092	NaN	15316.7	69076.9	29675.5	NaN	14159.9
Q91WV7	Slc3a1	Amino acid transporter heavy chain SLC3A1	SLC31_MOUSE	78118	137900	140922	157065	565867	74856.5	126902	194943	NaN	226663	277686	219425	14404.7	9304.1	119844	104148	23701.8	42143.1	31350.7	NaN	392446	130413	81980.4	704114	112767	13166.7	310216	23367.1	66126.5	35444.1	47356.8	56644.5	13910.9	325179	255403	56217.8	179459	35352.4	191015	78352.7	215438	72128.2	201020	78325.1	26812	88062.1	312515	28717.6	56514.1	112823	24361.4	162992	211886	96285.9	53140.7	14097.7	21727.5	8474.93	NaN	18371.1	9476.68	39645.1	62767	143886	44716.9	5207.78	NaN	27314.2	34573	16228.1	10943.7	37468.2	35812.9	2028.69	79822.1	57865.9	10131.9	NaN	12791.7	141569	32386.8	62165.2	121462	26497.3	14688.3	38931.2	94417.1	2936.2	NaN	99557.2	19320.5	45261.5	9874.24	NaN	61870.9	14978.4	20703.9	71308.9	133540	57645.2	74082.3	209661	NaN	NaN	NaN	NaN	16757	88115.7	NaN	NaN	59959.3	NaN	35882.6	26735.1	18518.9	209344	190075	134118	95699.9	302532	19845.1	77826.4	191194	NaN	104295	50209.6	728867	32218.2	79639.8	78134.2	32166.6	37711.6	149288	24994.6	51820.6	NaN	131532	163670	112495	219021	187231	77390.7	110272	57205.5	NaN	76073.1	30110.1	13288.4	81432.8	89538.1	183167	200253	1.74607e+06	183049	61856	383849	99094.5	97261.3	101420	NaN	386098	186287	105998	466248	86573.8	8416.58	126256	92031.3	304445	127666	108823	NaN	24268	31587.4	57619.3	66692.1	101080	1.34892e+06	41504.6	15926.5	75738.9	54037.1	57482.2	69726.6	248298	131299	21757.9	21743.8	37233.4	NaN	57010.2	NaN	36517.6	21374.2	80349.3	144995	224709	22271.8	22022.5	95340.5	66268.2	NaN	34263.1	11782	15291.8	27210.3	16733.3	NaN	9269.78	121852
Q91X05	Nphs2	Podocin	PODO_MOUSE	42336.9	NaN	NaN	30560.2	NaN	11482.3	NaN	29156.9	NaN	NaN	61051	NaN	24263.3	104433	35108.4	14339.3	32104.5	NaN	16376.5	NaN	NaN	76205.1	47290.3	237872	102990	NaN	162509	NaN	11054.3	22573.7	19599.4	16479.1	42048.8	132533	23637	22695.2	71761.8	351.553	57512.2	20765.1	74028.3	25367	NaN	NaN	NaN	NaN	NaN	NaN	NaN	NaN	NaN	NaN	NaN	NaN	NaN	NaN	NaN	NaN	NaN	NaN	NaN	NaN	NaN	NaN	NaN	NaN	NaN	NaN	NaN	NaN	NaN	NaN	NaN	NaN	NaN	NaN	16490.5	NaN	NaN	364046	NaN	NaN	NaN	NaN	NaN	NaN	NaN	NaN	NaN	NaN	NaN	NaN	NaN	NaN	NaN	NaN	NaN	NaN	NaN	NaN	NaN	NaN	NaN	NaN	NaN	NaN	NaN	NaN	NaN	NaN	14559.9	NaN	NaN	NaN	NaN	NaN	42441.2	NaN	NaN	57883.5	NaN	NaN	54256.6	NaN	NaN	NaN	NaN	NaN	70205.8	NaN	NaN	58992.3	7147.44	NaN	NaN	NaN	25784.5	NaN	NaN	80006.7	NaN	15875.8	NaN	47472.2	NaN	NaN	NaN	NaN	64972.5	22000.9	23512.1	46209.3	169842	337991	16514.4	145625	69823.5	33996.1	34007.7	NaN	477307	19580.1	NaN	58676	63977.2	10952.7	71481.7	59526.5	126986	55220.2	27514.1	NaN	NaN	NaN	NaN	NaN	NaN	NaN	165912	NaN	NaN	NaN	NaN	16497.3	NaN	NaN	15.0544	NaN	NaN	NaN	36097.7	NaN	NaN	10738.3	16700.5	59666.3	65168.3	NaN	NaN	NaN	NaN	NaN	NaN	NaN	NaN	NaN	NaN	NaN	NaN	NaN
Q91X17	Umod	Uromodulin	UROM_MOUSE	70844.9	105388952	15521023	137550256	60955444	86692024	67441480	121779704	66210848	74283648	113616048	83421192	125170296	117663472	146652592	90836992	167779440	66486696	117159920	77384824	83488664	28335390	188199520	91979432	100401480	28303112	107716880	48922460	126202040	117409496	161751040	30135522	151076592	154266304	182361360	134685952	133448976	83805968	153183824	107455944	142625472	45493724	55570880	66921540	42041716	51204872	45387060	3.16018e+06	32395292	54368152	34701704	12403770	39085380	76183200	66296740	45817508	26212166	10040434	16317644	44839724	7.33418e+06	3.03383e+06	43605876	58093352	24127860	4.83972e+06	9977820	5622000	8272643	5.16345e+06	8481683	23947418	8870027	26587506	59307660	38896152	3398643	55407132	42739340	51014348	24056842	42120348	39348504	14915891	25808058	55732276	59785340	11017850	7.14829e+06	77839048	20194992	32656878	52194368	19728804	54788952	38764728	6.48043e+06	34061052	68206248	46232560	54161468	38222120	24514820	12293016	4.98807e+06	5.39741e+06	31361164	7177506	20808024	9904980	32712936	6923853	10365835	11151565	3025886	849056	79842792	71942168	53448988	37600368	35798312	67307184	59488900	33392374	42014868	51249976	41231916	25849760	90328600	110988728	25399282	99852536	81413248	49738564	39317044	77257904	57048884	11211033	19498056	71722048	40897804	144576000	90150608	69954456	8801519	78440376	22750408	55919652	110620040	83499512	39292356	104055264	49409352	84225752	60564708	126127512	90418296	121239512	58363840	15300928	36302560	93090216	110392736	87874408	89596344	30179138	48726812	73049432	26016388	66334544	81290368	8.0784e+06	39884728	36530296	20582598	36753684	38901576	4.25509e+06	18406334	19190982	18972596	28705198	25965716	23796686	7.12617e+06	16754264	19374042	19055590	20695352	15437572	36710384	11776936	52829824	41927348	33660988	63659940	47578492	25392366	11794954	32858554	53502808	15453905	21200538	12034483	19416622	15860870	28769140	7.9821e+06	7.72614e+06	6388481
Q91X72	Hpx	Hemopexin	HEMO_MOUSE	51317.7	4.16298e+06	902557	1.49842e+06	3.6956e+06	2.51299e+06	1.10905e+06	2279794	1.47685e+06	1.45988e+06	7574646	4.89117e+06	3.35634e+06	8869721	6.26779e+06	1.03738e+06	6386033	7296834	6.94418e+06	895723	3755952	4.2155e+06	3.10663e+06	6260727	2.10203e+06	425364	4366982	1.74158e+06	1.67454e+06	1.16756e+06	1.99334e+06	1.58069e+06	1.29075e+06	7314253	5401213	1.92136e+06	9747006	1.97859e+06	3.33813e+06	1.72761e+06	2556363	1237317	187434	327211	125341	113131	469071	51538.4	155414	784616	355128	114265	853371	163515	104537	66591.6	79202.4	156475	150703	260018	72400.5	98412.1	287783	356423	105071	31382.8	53488.4	298433	204125	18315.6	231294	213784	385021	181803	180699	127618	73584.6	379677	161545	466491	106680	210256	144889	132669	62702.6	214404	242953	52290.3	15928.4	132743	58426	275856	211403	97342.4	126016	189865	112638	164124	413705	349134	299453	210045	160969	170624	45359.8	88269.9	216155	270063	94906.9	120912	189648	139645	53973.3	646469	185683	NaN	2.24181e+06	4.69201e+06	1.79391e+06	3.06076e+06	282680	2.57708e+06	1419414	1053687	1.40469e+06	4.12458e+06	2.41828e+06	1.80186e+06	3.49299e+06	1.05226e+06	977805	965529	1985671	785406	1.21789e+06	730881	1.24565e+06	1.28085e+06	1.71584e+06	4.00517e+06	10949840	1.80305e+06	2.8753e+06	680765	154696	7142054	2.53298e+06	186958	748417	1.27472e+06	2.15124e+06	1.38386e+06	2.21531e+06	3.36535e+06	2.22726e+06	3.82758e+06	1.57403e+06	1.69007e+06	1.28586e+06	103891	2.94579e+06	2.54967e+06	3.0487e+06	4.59128e+06	2.93643e+06	578061	706961	1.41933e+06	3.13183e+06	1.46429e+06	1.14858e+06	218209	169810	118759	88699.5	172921	79689.4	162925	208771	137330	75779.1	87763.2	148966	95578.2	98353.9	110540	106693	75800.6	78333.7	71410.5	118913	41499.8	174353	107879	195193	311945	321810	76931.9	66348.9	55898.4	275775	75717.8	71303.5	32580.7	59876.8	35376.3	25165.9	49049.8	NaN	15128.4
Q91X79	Cela1	Chymotrypsin-like elastase family member 1	CELA1_MOUSE	28900.6	NaN	183119	NaN	NaN	20801.9	349069	NaN	104719	104667	NaN	461748	112021	118427	3002144	NaN	80464.4	727183	74944.8	177523	1.75576e+06	381303	NaN	719536	233274	30780.4	271637	629314	53320	228406	41878.3	418325	7874.51	297894	58934.3	NaN	1.09589e+06	309084	24366	NaN	158994	253957	NaN	NaN	NaN	NaN	NaN	NaN	NaN	98773.9	31538.4	NaN	83373.1	NaN	NaN	NaN	NaN	NaN	NaN	NaN	NaN	73783.5	NaN	NaN	NaN	NaN	NaN	NaN	NaN	NaN	NaN	47512.4	NaN	NaN	NaN	NaN	1024.48	NaN	NaN	NaN	NaN	NaN	142411	29398.4	NaN	NaN	269297	NaN	NaN	NaN	NaN	NaN	53666.8	NaN	NaN	77674	20763.5	NaN	NaN	NaN	NaN	NaN	NaN	15311.4	NaN	NaN	NaN	NaN	NaN	NaN	94392.7	71099.9	NaN	NaN	165559	NaN	58856.7	NaN	NaN	112153	NaN	4100114	4948.3	204031	175454	NaN	158539	30161.2	NaN	NaN	8.13487e+06	21994.9	46204.4	128296	28962.1	NaN	NaN	849245	1.75664e+06	274815	154331	13382.2	491199	294804	NaN	2261801	4.30999e+06	56503	74239.9	32906.1	12138.1	164168	86659.3	880654	416907	223793	340183	NaN	153080	NaN	792682	639.553	148845	23763.5	NaN	NaN	60288.3	NaN	1.97985e+06	115301	34945.9	48073.1	NaN	NaN	100862	15606.9	NaN	NaN	5898.1	91081.2	82439.4	NaN	38074.6	NaN	105872	175149	61704.2	25373.6	NaN	NaN	40761.9	136374	43684.9	NaN	10435.2	99037	112867	NaN	NaN	NaN	NaN	NaN	NaN	NaN	NaN	15500.9	NaN	NaN	NaN	NaN
Q91X85	Flvcr2	Choline/ethanolamine transporter FLVCR2	FLVC2_MOUSE	60058.7	131733	NaN	NaN	NaN	1093.47	NaN	27985	NaN	NaN	131026	NaN	NaN	NaN	NaN	260.954	NaN	NaN	NaN	NaN	339581	NaN	11603.2	479306	232064	NaN	314796	NaN	NaN	NaN	42136.1	NaN	8454.93	284929	68216.5	23388	119605	36858.3	75417.8	28990.8	198127	13793.2	52800	31234	NaN	25261.4	76191.1	2413.66	NaN	NaN	NaN	29945.7	NaN	26493.8	NaN	NaN	NaN	4572.16	NaN	NaN	NaN	NaN	NaN	53318.4	NaN	NaN	NaN	12180.6	20951.1	NaN	196433	NaN	NaN	NaN	NaN	11603.2	6767.77	NaN	NaN	12911.9	41529.2	NaN	6924.64	NaN	NaN	NaN	NaN	3191.31	NaN	6518.19	NaN	NaN	NaN	NaN	NaN	NaN	NaN	32526.4	49130.8	16594.6	NaN	NaN	NaN	NaN	NaN	NaN	NaN	101476	NaN	NaN	NaN	NaN	33535.5	63639.3	78286	26492.3	124648	NaN	71076.1	247002	NaN	72221.3	NaN	NaN	NaN	18960	40409.8	NaN	NaN	106654	NaN	NaN	NaN	NaN	134370	NaN	NaN	NaN	7805.88	123201	NaN	15450.1	108566	9334.06	NaN	59765.6	8971.3	12474.2	70844.4	11539.8	54145	51614.8	2549039	213739	17232.9	252877	NaN	NaN	NaN	NaN	230088	47947.3	NaN	244066	265462	9502.5	NaN	7644.71	185769	83936.9	71923.9	NaN	NaN	NaN	NaN	NaN	NaN	1.40793e+06	NaN	NaN	NaN	NaN	4876.97	22423.7	NaN	4124.17	173.515	NaN	NaN	NaN	NaN	212924	NaN	7774.12	33572.7	119123	85397.8	NaN	NaN	131450	NaN	NaN	7459.77	NaN	NaN	NaN	13334.1	NaN	NaN	NaN
Q91X88	Pomgnt1	Protein O-linked-mannose beta-1,2-N-acetylglucosaminyltransferase 1	PMGT1_MOUSE	75109.7	NaN	NaN	NaN	NaN	NaN	NaN	NaN	NaN	NaN	79457.9	NaN	7767	30898	109108	6812.6	25268.3	NaN	NaN	34587.3	71743.1	28372	29485.2	186325	60450.5	NaN	156960	NaN	61931.9	18646.6	27937.6	48233.3	NaN	60156.1	75575.9	26860.2	8628.49	9367.73	50284.4	26200.1	90203.2	20551.2	33553.6	25611.7	NaN	26163.5	NaN	NaN	NaN	NaN	NaN	15201.8	35732.3	113393	NaN	123067	NaN	NaN	NaN	NaN	NaN	NaN	NaN	11565.1	16390.1	NaN	16305.4	4431.9	NaN	NaN	NaN	5122.17	NaN	NaN	NaN	45637.8	NaN	12728.4	NaN	29874.9	66225.1	2189.1	102088	NaN	NaN	6635.35	59847	NaN	NaN	15235.5	NaN	NaN	NaN	NaN	70080.7	NaN	NaN	18515.8	NaN	16688.4	7381.59	7063.61	NaN	NaN	NaN	NaN	NaN	NaN	NaN	NaN	NaN	NaN	114408	NaN	NaN	NaN	NaN	178314	159309	39252.5	57838.5	NaN	NaN	NaN	NaN	124780	NaN	NaN	33892.6	NaN	NaN	NaN	NaN	NaN	NaN	NaN	NaN	NaN	NaN	45799.9	61537.7	26168.6	103534	315378	4.78532	136940	9060.17	7096.75	93628.9	23865.2	14981.3	1753.1	151960	88449.8	493647	140530	1526.02	10091	NaN	NaN	10000	115432	38540.5	NaN	37788	NaN	NaN	32891.4	69422	79795.4	136874	NaN	16083.9	2842.15	NaN	NaN	NaN	NaN	NaN	NaN	NaN	NaN	NaN	72657.7	NaN	NaN	27433.4	9318.88	NaN	175355	12365.3	NaN	NaN	NaN	19659.8	106492	19183.1	NaN	NaN	33126	26796.6	NaN	31646.6	16183.3	NaN	NaN	NaN	NaN	52839	NaN
Q91X91	Qprt	Nicotinate-nucleotide pyrophosphorylase [carboxylating]	NADC_MOUSE	31530.3	27801.3	57432.9	NaN	390311	123430	NaN	90181.8	NaN	43852.4	234146	61025.4	NaN	136429	119839	44293.7	78290	121418	15687.6	16388.5	201603	278693	45950.8	505813	472303	NaN	216697	184353	82886	83202.9	67937.5	132275	45399.6	154862	119424	56699.5	125288	101576	118143	52331.8	236000	69153.3	NaN	NaN	NaN	40040.8	68597.3	NaN	NaN	25463.1	71540.6	NaN	68804.4	219.544	267927	NaN	NaN	NaN	NaN	34187	1620.64	NaN	22379.4	28387.2	NaN	NaN	NaN	37312	56777.2	13908.7	54804.8	48555.8	NaN	NaN	432591	48818.2	NaN	NaN	NaN	26292.8	13507.9	55761.6	NaN	23881.6	NaN	9500.42	41711.6	NaN	NaN	8974.55	1131.51	54457.3	NaN	NaN	12491.5	26561.1	NaN	33626.8	38895.5	NaN	20274.1	NaN	NaN	NaN	NaN	NaN	NaN	69061.5	NaN	NaN	NaN	NaN	30032.9	NaN	317013	NaN	54442.7	127254	391964	149502	109280	47754.8	NaN	NaN	NaN	NaN	NaN	NaN	229914	74757.1	98978.8	NaN	1655.57	NaN	129567	NaN	157111	378565	348968	98185.7	55421.8	109027	153642	128822	259.844	NaN	6235.22	29474.3	233447	63062.8	225912	59230.4	451458	134457	100254	143846	176260	19801	166735	23892.6	152881	287136	131717	295498	88223	303677	NaN	118735	186918	178920	203131	NaN	13564	NaN	NaN	77074.3	NaN	89808.5	NaN	148682	36071.5	93417.6	NaN	62521.6	NaN	NaN	14193.4	NaN	14050.8	16810.2	NaN	NaN	NaN	NaN	2028.49	108619	107201	NaN	NaN	8522.66	3115.54	NaN	NaN	NaN	NaN	NaN	NaN	NaN	NaN	NaN
Q91XA9	Chia	Acidic mammalian chitinase	CHIA_MOUSE	52003.3	2553747	6750483	1.81434e+06	1.32528e+06	1.17074e+06	13485677	572559	2.91149e+06	3499051	274976	3.14416e+06	1.49225e+06	959550	531558	56036	2077741	3.65984e+06	3455170	542206	886850	1.6193e+06	424530	492264	486958	90460.7	422593	218107	201837	236532	421302	553293	40679	21312928	1.83776e+06	183622	8.36041e+06	366419	1.13942e+06	683873	2.72132e+06	3.59561e+06	NaN	NaN	NaN	NaN	NaN	10184.1	37515.5	NaN	NaN	NaN	NaN	NaN	NaN	43446.8	109894	31449.3	61032.8	143182	158411	399461	NaN	NaN	NaN	NaN	62836.1	27120.2	72455	79580.7	39064.3	69271.2	34024.3	94776.7	98508.6	50235.4	NaN	NaN	NaN	NaN	15175.7	NaN	87713.2	76701.6	55407.6	44235.2	NaN	4410.08	NaN	NaN	42347	52655.8	34314	190936	NaN	NaN	NaN	NaN	NaN	175363	120597	21351	69610.7	1.38768e+06	146398	39273.9	97272.4	122345	79750.6	52728.4	135036	93303	38779.2	350565	148349	18243.4	12989067	1.11252e+06	360698	5635878	43507.7	2604861	436249	421171	4425382	511744	1.2549e+06	264851	346056	923116	1.48269e+06	225675	554994	236999	399052	179243	279100	460197	1.02242e+06	1.97113e+06	704037	207457	531970	212735	10058.4	1.01742e+06	703229	17254.1	180956	195910	459159	692518	4798242	2.32159e+06	4.84093e+06	681126	269092	141250	9726728	511434	3.74064e+06	242226	1112188	1.29288e+06	1.07902e+06	123231	516611	330947	722176	2410912	492625	NaN	30263.8	80630.9	28721.5	620131	22580.1	35215.9	257287	379828	55618.9	22498.6	45832.2	121863	67742.8	118815	207710	138714	28838.5	56103.7	NaN	NaN	NaN	18423.3	142257	130046	NaN	148463	60908.4	NaN	NaN	NaN	NaN	86464.1	NaN	11258.7	51281.6	64197.2	NaN	43222.8
Q91XE4	Acy3	N-acyl-aromatic-L-amino acid amidohydrolase (carboxylate-forming)	ACY3_MOUSE	35286.2	1.90024e+06	812971	1.7127e+06	5.40392e+06	858854	1.52191e+06	5139916	1.17747e+06	3.81853e+06	1.72812e+06	537251	535728	840911	1.00606e+06	1.342e+06	3468314	1.82199e+06	786436	469260	2.58228e+06	3.05608e+06	606200	3.13836e+06	740904	86807.2	1.46754e+06	329677	1.52444e+06	984114	1.41054e+06	2.41039e+06	331299	2.00915e+06	1.27597e+06	538499	905650	249356	1.04933e+06	1.16564e+06	3.13411e+06	955636	723605	310032	177117	301936	854692	34274.9	188138	502253	176104	154374	2.42198e+06	348798	176854	100751	167383	87894.3	188179	437090	66090.8	430594	289616	307868	133271	24184.8	102739	671380	355320	134884	606744	423053	477150	70201.4	59240.3	99297.2	19420.9	137683	110978	513086	151042	317620	241998	355615	257210	198732	435058	27769.7	5385.15	215714	25767.6	159293	60272.9	51291.2	188145	195928	18080.8	193308	312775	146279	177374	120690	67073.5	59027.3	68120.6	252181	308395	593623	116047	77307.5	73048.5	55444.4	123465	162098	288954	712364	3435629	4.54688e+06	7.55142e+06	16265996	1.92557e+06	4789254	1.29408e+06	198685	495426	752088	1.32706e+06	988510	2.84704e+06	1.69167e+06	1.49371e+06	152415	584466	126800	2.92944e+06	589474	1.47036e+06	1.11441e+06	2.82318e+06	6611926	2.53986e+06	578202	2.76584e+06	353060	46856.5	876149	484847	286306	1.05492e+06	1.76132e+06	2.98305e+06	951336	8576822	2.51445e+06	384388	979192	304392	505097	767467	23997.6	1.31178e+06	818300	829717	1059073	975226	83107.2	177198	447595	2.85739e+06	802838	504495	125155	135606	81103.7	212075	203960	153334	2369811	418610	156317	222928	193623	112647	433945	17962.1	73500.7	241154	324083	188195	267819	142676	177817	150738	100384	443015	924774	334555	73057.5	70835.2	349267	181022	20149.5	92992.7	61866	84379.9	69541.4	210197	105553	338975	82099.5
Q91XE8	Tmem205	Transmembrane protein 205	TM205_MOUSE	21180	NaN	NaN	NaN	NaN	NaN	NaN	NaN	NaN	121607	NaN	NaN	NaN	NaN	NaN	NaN	NaN	NaN	NaN	NaN	NaN	NaN	NaN	NaN	NaN	NaN	NaN	NaN	NaN	NaN	NaN	NaN	NaN	NaN	NaN	NaN	NaN	NaN	NaN	NaN	NaN	NaN	12356.1	NaN	NaN	NaN	NaN	NaN	NaN	NaN	NaN	6988.4	NaN	NaN	NaN	NaN	NaN	NaN	NaN	NaN	NaN	NaN	NaN	NaN	NaN	NaN	NaN	NaN	NaN	NaN	NaN	NaN	NaN	NaN	NaN	NaN	NaN	4222.48	NaN	NaN	45246	NaN	NaN	NaN	NaN	NaN	NaN	NaN	NaN	NaN	NaN	NaN	NaN	NaN	NaN	NaN	NaN	NaN	NaN	NaN	NaN	NaN	NaN	NaN	NaN	NaN	NaN	NaN	NaN	NaN	NaN	NaN	NaN	NaN	NaN	NaN	NaN	NaN	NaN	18169.6	NaN	NaN	NaN	NaN	NaN	NaN	NaN	NaN	NaN	NaN	NaN	NaN	NaN	NaN	NaN	NaN	NaN	NaN	NaN	NaN	NaN	NaN	NaN	NaN	NaN	NaN	NaN	NaN	NaN	NaN	NaN	NaN	64400.3	NaN	NaN	NaN	NaN	NaN	NaN	NaN	NaN	NaN	NaN	NaN	NaN	NaN	NaN	NaN	NaN	NaN	NaN	NaN	NaN	NaN	NaN	NaN	NaN	NaN	NaN	NaN	NaN	NaN	NaN	NaN	NaN	NaN	NaN	NaN	NaN	NaN	NaN	NaN	NaN	NaN	NaN	NaN	NaN	NaN	NaN	NaN	NaN	NaN	NaN	NaN	NaN	NaN	NaN	NaN	NaN	6199.23
Q91XF0	Pnpo	Pyridoxine-5'-phosphate oxidase	PNPO_MOUSE	30114.3	1.741e+06	NaN	203486	511524	47864.8	NaN	428849	NaN	274363	288953	613830	490835	191282	25902.1	260673	135053	91828.5	293199	NaN	29504	228496	75951	399564	35635.9	NaN	16826.7	NaN	21819.2	48225.8	11387.2	61892.4	NaN	NaN	81661.2	20864.2	87164.1	36401.8	116827	20737.1	60790.6	30696.9	NaN	NaN	NaN	NaN	NaN	NaN	NaN	NaN	NaN	NaN	404266	NaN	NaN	NaN	NaN	NaN	NaN	9787.76	NaN	NaN	NaN	NaN	NaN	NaN	NaN	NaN	NaN	NaN	146628	NaN	NaN	NaN	NaN	NaN	NaN	NaN	NaN	NaN	NaN	NaN	NaN	5586.34	NaN	NaN	NaN	NaN	NaN	NaN	NaN	NaN	NaN	NaN	NaN	NaN	NaN	1.62342e+06	NaN	NaN	NaN	NaN	NaN	NaN	NaN	NaN	NaN	NaN	NaN	NaN	NaN	NaN	NaN	NaN	NaN	NaN	66532.1	208223	369191	589129	14649.3	171272	39253.2	NaN	99452.9	167974	41960.8	217345	240708	95509.9	47813.1	NaN	100738	13457.3	268100	95268.7	68063.3	NaN	NaN	82362.5	85458.2	35888.1	255905	73337.3	NaN	49510.6	312768	68749.5	27234.5	95477	152138	77577.2	82992.8	106230	NaN	54063.1	NaN	NaN	23111.7	NaN	158987	75834.9	NaN	NaN	NaN	NaN	NaN	NaN	85233.2	NaN	119862	NaN	30982398	NaN	NaN	NaN	NaN	NaN	NaN	NaN	NaN	NaN	NaN	11070.4	NaN	98211	NaN	NaN	NaN	NaN	NaN	NaN	NaN	NaN	NaN	82458.2	40919	NaN	NaN	NaN	NaN	NaN	NaN	NaN	NaN	NaN	NaN	NaN	NaN	NaN
Q91XF4	Rnf167	E3 ubiquitin-protein ligase RNF167	RN167_MOUSE	38014.2	64451.2	35002.1	40029.6	NaN	8687.11	32846.6	35448.6	NaN	NaN	21988.8	20110.9	NaN	68484.1	94877.5	25816.6	NaN	NaN	44027.4	12938.3	NaN	14209.4	8432.16	NaN	45754.5	NaN	NaN	NaN	16900.3	43629.6	69196.8	39926.2	35100.6	NaN	65414.4	42223.5	NaN	17127.8	60305.1	60071.8	91453.4	61050.6	NaN	NaN	NaN	NaN	NaN	NaN	NaN	NaN	NaN	NaN	NaN	NaN	NaN	NaN	NaN	NaN	NaN	NaN	NaN	NaN	NaN	NaN	NaN	NaN	NaN	NaN	NaN	NaN	NaN	NaN	NaN	NaN	NaN	NaN	NaN	NaN	NaN	NaN	NaN	NaN	NaN	NaN	NaN	NaN	NaN	NaN	NaN	NaN	NaN	NaN	NaN	NaN	NaN	NaN	NaN	NaN	NaN	NaN	NaN	NaN	NaN	NaN	NaN	NaN	NaN	NaN	NaN	NaN	NaN	NaN	NaN	NaN	NaN	NaN	99678.4	NaN	NaN	13591.5	NaN	58717.2	24557.8	35411.2	30512.3	38620.7	NaN	NaN	21098.6	67381.8	NaN	NaN	190.679	9003.31	NaN	NaN	15765.1	1.03735e+06	26913.7	50835.9	NaN	27208.8	NaN	14173.2	2385.89	19428.5	NaN	11151.7	14617.2	26613.7	13955.8	NaN	NaN	NaN	NaN	NaN	23161.4	40662.1	42106.6	NaN	NaN	NaN	NaN	46766.7	15582.4	28901.9	41259.1	30406.2	330457	6524.57	20069.9	NaN	NaN	NaN	NaN	NaN	NaN	NaN	NaN	NaN	NaN	NaN	NaN	3812.79	NaN	NaN	NaN	NaN	NaN	NaN	NaN	NaN	NaN	NaN	NaN	NaN	NaN	NaN	NaN	NaN	NaN	NaN	NaN	NaN	NaN	NaN	NaN	NaN	NaN	NaN
Q91XU3	Pip4k2c	Phosphatidylinositol 5-phosphate 4-kinase type-2 gamma	PI42C_MOUSE	47335.9	29722.7	5582.88	17313.9	NaN	NaN	14994.1	48957.1	NaN	71608.4	84777.4	NaN	NaN	67514.6	156649	NaN	84545.7	8587.25	NaN	NaN	NaN	42854.6	6476.57	204872	NaN	NaN	124076	4839.69	523.699	NaN	NaN	11435.7	NaN	61902.7	8466.79	5279.38	NaN	NaN	12285.5	4791.16	120755	NaN	NaN	NaN	NaN	NaN	NaN	NaN	NaN	NaN	NaN	NaN	NaN	NaN	NaN	NaN	NaN	NaN	NaN	NaN	NaN	NaN	NaN	NaN	NaN	NaN	NaN	NaN	NaN	NaN	NaN	NaN	NaN	NaN	NaN	NaN	NaN	NaN	NaN	NaN	NaN	NaN	NaN	NaN	NaN	NaN	NaN	NaN	NaN	NaN	NaN	NaN	NaN	NaN	NaN	NaN	NaN	NaN	NaN	NaN	NaN	NaN	NaN	NaN	NaN	NaN	NaN	NaN	NaN	NaN	NaN	NaN	NaN	NaN	NaN	NaN	35461.8	62441.8	62021.5	86675.9	NaN	37306	NaN	NaN	NaN	NaN	9519.57	NaN	70877.2	NaN	NaN	NaN	NaN	NaN	75109.8	NaN	NaN	NaN	NaN	28441.3	NaN	10100.8	56441.4	NaN	NaN	56080.1	NaN	NaN	NaN	6712.2	9084.34	73226.1	59896.7	55447.4	NaN	91025.2	NaN	NaN	NaN	NaN	42334.5	43552.3	53019.4	NaN	NaN	NaN	NaN	25263.4	22328.1	17433.9	12569.7	NaN	NaN	NaN	NaN	NaN	NaN	NaN	NaN	NaN	NaN	NaN	NaN	13665.5	NaN	NaN	NaN	NaN	2173.75	NaN	NaN	NaN	NaN	NaN	NaN	20385.7	8659.22	NaN	NaN	NaN	NaN	NaN	NaN	NaN	NaN	NaN	NaN	NaN	NaN	NaN
Q91Y97	Aldob	Fructose-bisphosphate aldolase B	ALDOB_MOUSE	39507	684968	359331	597979	982927	588460	540738	2.36586e+06	286595	813610	1.24528e+06	600153	561530	1.0858e+06	1.53137e+06	703513	2.33729e+06	2.01269e+06	692149	374650	1.60015e+06	3.11183e+06	1070827	3.7111e+06	1.14389e+06	61282.8	1.50064e+06	458949	560980	354604	433359	1.27789e+06	257242	1.22615e+06	1.28611e+06	451785	629673	396149	1.18396e+06	983974	2.37205e+06	838851	2266038	470672	210532	349726	986506	28750.3	194239	780459	341726	1.1731e+06	2.55908e+06	424952	180389	43077.2	110767	49849.4	111083	478343	80089	107514	136847	631448	209656	25735.1	43876.2	385852	243678	76145.6	320085	620031	518878	14935.2	84845	193918	40324	145903	113026	622421	266622	387148	207146	490192	156369	333878	478075	49631.9	19759.2	320340	37936.3	121686	43297.3	14163.9	392714	226499	99008.2	526630	366485	191115	210978	317203	66789	37088.6	NaN	82361.3	275678	587981	55660.2	NaN	185102	243223	332863	197259	294841	152296	1335489	1.27752e+06	6486938	4378457	1.09874e+06	2.43021e+06	938526	177153	522707	1.05912e+06	1.18387e+06	1.21373e+06	1.41196e+06	576722	558095	495866	281783	133036	1.7624e+06	279316	810658	445682	612984	3.49604e+06	1.38766e+06	647499	1905852	357703	111410	700143	272982	250606	1.08619e+06	1.06584e+06	2.43445e+06	881874	4.7626e+06	973394	306673	1.00286e+06	344011	334578	355817	9893.97	1.16436e+06	1.17817e+06	394436	1.24471e+06	450733	87341	153507	566795	1.16089e+06	784217	790471	151640	154556	89636.5	84031.6	159145	169543	3.11379e+06	99279.3	140694	322572	291612	115446	390287	11300.4	56732.8	139772	276322	234979	244296	279106	292997	99238.5	33696.6	607268	1.61465e+06	1.12829e+06	62273.7	86413.7	571778	153388	20318.5	70035	66948.4	119437	61443.1	106092	40736.5	94873.5	62919.9
Q91YD6	Vill	Villin-like protein	VILL_MOUSE	96509.1	63731	158631	125749	191303	50032.9	104406	309297	NaN	115712	185610	90192.9	NaN	98239.2	181515	44413.2	251729	177168	90584.8	8866.44	160475	300856	49994.5	598403	116332	NaN	282328	24378.7	29674.1	NaN	NaN	26746	4189.9	134146	69339.5	7430.57	555577	37851.3	24376.8	36133.6	157443	17514.5	140519	184557	32927.5	147910	201332	NaN	29107	125695	25368.1	37290.2	173322	67552.9	31414.7	NaN	NaN	NaN	NaN	33310	NaN	17689.2	37597.8	140396	28133.9	NaN	NaN	40959	NaN	11382.8	21378.2	30967.7	NaN	NaN	NaN	107116	NaN	NaN	25319.8	153162	108492	73229.1	32510.3	52090.3	4123.96	43395.2	105680	NaN	NaN	46740.2	NaN	NaN	NaN	NaN	21470.8	2654.62	NaN	203604	49096.6	43549	59013.9	29727	NaN	NaN	NaN	NaN	NaN	45164.9	NaN	NaN	NaN	NaN	178614	NaN	32307.8	301014	215182	340002	404853	417755	66986.9	165668	110658	31633.4	978.564	78089.1	163838	189145	245569	122393	30798	72587.3	NaN	47531.1	321486	162206	173631	180865	131864	180859	84482.8	56063.2	99314.4	70504	NaN	64093.6	NaN	129.632	52358.8	53739	69263.3	72177.1	1.17225e+06	335384	23829.2	211364	80508.6	15609.8	NaN	NaN	426360	78968.2	80753.9	187852	61393.2	NaN	NaN	73933.5	368714	79454.5	35737.6	NaN	23679.3	NaN	141743	24683.1	19068.4	188330	2403.67	27124.9	36550.4	20621.6	12250.1	20323.3	NaN	NaN	27626.8	27653.9	37824.1	NaN	34688	46856.9	NaN	NaN	92097.8	122654	46910.4	27658.6	NaN	40087.7	2480.68	5528.68	220300	NaN	9484.98	5894.54	19167.9	NaN	140277	106258
Q91YH6	Atp6v1b1	V-type proton ATPase subunit B, kidney isoform	VATB1_MOUSE	56790.6	231872	7052.62	667763	373832	321522	52183.6	282807	183135	116225	990457	299890	379770	1.1421e+06	1.03561e+06	95023.8	270994	288083	449414	189324	616572	397237	332932	1.36355e+06	438371	64093.6	844454	111333	304598	293907	153073	262149	61418.5	853536	945564	169052	502958	31151.2	223530	160233	666978	226919	334636	211940	98131.4	182844	113892	2527.91	28344.7	121573	213944	306456	147404	63332.4	NaN	NaN	18465.9	NaN	NaN	90017.9	26848.7	35017	41078.5	120524	56916.5	15811.3	24627.6	45396.2	NaN	14218.3	140273	25383.6	NaN	NaN	38070.8	194534	6821.21	58039.8	38823.7	61250.9	104121	61881.7	62324	176830	24904.4	17100.9	69742	NaN	NaN	74380.4	NaN	75783.7	9113.22	NaN	83275.4	137230	21561.4	82474.6	374640	144215	105836	152647	52017.2	NaN	NaN	NaN	NaN	182042	NaN	NaN	68565.4	NaN	48570.4	202205	NaN	NaN	362185	707314	599474	487399	133001	515575	134400	NaN	211206	438015	204068	253587	729063	240027	788105	395935	475451	127068	190721	269651	182808	249031	328760	1007444	104478	140572	623884	215849	75066.8	400899	18247.3	56503.8	462005	240120	472629	276101	697189	716688	47827.1	761612	73985.9	510216	85795.4	NaN	583631	469349	365984	634861	273432	15663	70268.8	342314	315317	104652	144067	76712	52525.9	7064.82	40293.6	15836.9	17712.9	NaN	32891.7	233015	28953.3	54850	24637.4	428075	71694.4	54286.8	26121.2	114647	109639	237415	89252.9	NaN	82973	38048.2	120111	357519	276085	42281.1	NaN	77177.4	32552.8	NaN	42572.8	11710.8	21482.3	36058.3	27029.1	NaN	23046.9	13848.2
Q91YI0	Asl	Argininosuccinate lyase	ARLY_MOUSE	51739.2	NaN	NaN	NaN	NaN	NaN	NaN	NaN	NaN	NaN	75532.3	NaN	NaN	57424.4	NaN	NaN	17078.7	19436.2	NaN	NaN	NaN	7357.75	NaN	1.38974e+06	50881.5	NaN	NaN	NaN	NaN	NaN	31852.7	24465.9	NaN	88845.6	83281.6	428.076	NaN	NaN	35505.2	35067	65339.6	34936.1	61331.9	117517	NaN	NaN	NaN	NaN	NaN	NaN	34472.6	NaN	136067	NaN	NaN	NaN	NaN	NaN	NaN	NaN	NaN	NaN	8632.02	25447.1	NaN	NaN	NaN	NaN	NaN	NaN	NaN	NaN	NaN	NaN	NaN	NaN	NaN	12.8594	NaN	38647.6	12339.4	NaN	39154.5	101007	NaN	13898.4	6789.29	NaN	NaN	367017	NaN	NaN	NaN	NaN	28288.7	10881.9	NaN	22572.5	20947.9	NaN	56372.3	NaN	NaN	18574.4	NaN	NaN	8962.04	67854.2	NaN	NaN	NaN	NaN	191964	NaN	NaN	NaN	NaN	NaN	371945	51163.7	NaN	31200.7	NaN	NaN	NaN	NaN	NaN	NaN	22499.2	NaN	73669	NaN	NaN	NaN	7412.35	NaN	136581	NaN	NaN	37171.5	NaN	9627.87	48458.2	27492.6	NaN	122761	NaN	NaN	25007.7	36980.3	96240.5	15160.9	135605	141139	NaN	90699.9	NaN	NaN	68228.8	NaN	159788	25626.6	NaN	NaN	69480.2	NaN	NaN	26058.5	152579	39830.3	36206.4	NaN	NaN	NaN	10339.3	5489.13	NaN	NaN	NaN	20666.4	111979	NaN	NaN	24887.7	NaN	NaN	5236.75	41.2557	NaN	NaN	2212.49	NaN	27921.4	NaN	24024.7	8267.95	31785	NaN	14159.9	12899.5	14579.2	NaN	NaN	NaN	NaN	NaN	NaN	NaN	NaN	NaN
Q91YK8	Lypd3	Ly6/PLAUR domain-containing protein 3	LYPD3_MOUSE	37489.3	NaN	NaN	NaN	NaN	NaN	NaN	NaN	NaN	NaN	NaN	31864.4	27408	NaN	NaN	NaN	94453.9	43797.1	41732.8	43956	NaN	21381.4	NaN	NaN	NaN	NaN	22913.7	NaN	NaN	NaN	NaN	NaN	NaN	NaN	NaN	NaN	NaN	11995.8	NaN	NaN	NaN	NaN	NaN	NaN	NaN	NaN	NaN	NaN	NaN	32132.4	41622	NaN	NaN	NaN	NaN	NaN	NaN	NaN	NaN	7569.26	57955.6	NaN	NaN	NaN	NaN	NaN	NaN	NaN	NaN	NaN	NaN	14406	NaN	NaN	NaN	NaN	NaN	25096.6	NaN	NaN	NaN	22946.5	NaN	NaN	NaN	24913.6	NaN	NaN	NaN	6742.43	NaN	40606.9	NaN	6069.27	NaN	NaN	38047	NaN	7984.3	63526.2	11559.5	NaN	NaN	11688.5	NaN	NaN	NaN	NaN	NaN	NaN	NaN	NaN	NaN	NaN	NaN	NaN	NaN	NaN	NaN	NaN	NaN	NaN	NaN	NaN	25503.6	NaN	NaN	NaN	NaN	NaN	NaN	35095.9	341873	91947.3	222619	NaN	NaN	NaN	NaN	NaN	173011	NaN	NaN	NaN	NaN	21039.1	NaN	NaN	NaN	NaN	NaN	NaN	NaN	37613.7	31106.6	NaN	50354.4	NaN	124450	19982.3	153990	NaN	NaN	NaN	42694.2	NaN	142339	NaN	NaN	189092	120880	NaN	NaN	NaN	NaN	NaN	4831.63	NaN	NaN	NaN	NaN	NaN	NaN	16979.5	NaN	NaN	NaN	NaN	NaN	NaN	NaN	NaN	17634.3	6408.28	NaN	NaN	NaN	NaN	NaN	NaN	NaN	NaN	NaN	NaN	NaN	NaN	NaN	NaN	NaN	NaN
Q91YN5	Uap1	UDP-N-acetylhexosamine pyrophosphorylase	UAP1_MOUSE	58608.7	407340	NaN	235216	NaN	62516.8	767306	63014.8	NaN	1.84293e+06	218301	NaN	NaN	156375	NaN	NaN	598483	NaN	NaN	NaN	NaN	1.46193e+06	29662.9	139646	NaN	NaN	NaN	NaN	129319	44546.6	NaN	56616.6	NaN	879566	NaN	NaN	NaN	NaN	NaN	150111	94812.5	NaN	NaN	NaN	NaN	NaN	NaN	NaN	NaN	37283.1	NaN	NaN	289403	NaN	NaN	NaN	NaN	NaN	NaN	1983.48	NaN	NaN	NaN	NaN	NaN	NaN	NaN	NaN	NaN	NaN	NaN	17621.4	NaN	NaN	NaN	NaN	NaN	NaN	NaN	NaN	NaN	NaN	90815.9	NaN	NaN	NaN	NaN	NaN	NaN	NaN	NaN	NaN	NaN	NaN	NaN	NaN	NaN	411270	NaN	NaN	NaN	400132	NaN	NaN	NaN	NaN	NaN	160247	NaN	NaN	NaN	NaN	NaN	NaN	NaN	NaN	91142.8	NaN	65802.9	455584	15395.2	258846	NaN	NaN	NaN	NaN	NaN	NaN	NaN	NaN	NaN	NaN	NaN	NaN	98450.8	NaN	118824	NaN	NaN	NaN	NaN	12358.8	187015	83533.6	NaN	NaN	NaN	NaN	70738.2	39443.4	37091.5	36012.9	330378	269044	50329.4	NaN	NaN	NaN	888750	NaN	605471	65509.3	NaN	NaN	NaN	NaN	NaN	NaN	139557	84666.3	NaN	NaN	NaN	NaN	NaN	NaN	NaN	NaN	NaN	NaN	NaN	NaN	NaN	NaN	NaN	NaN	NaN	NaN	NaN	NaN	NaN	NaN	NaN	NaN	NaN	105360	49369.9	NaN	NaN	NaN	NaN	NaN	NaN	NaN	NaN	NaN	NaN	NaN	NaN	NaN
Q91YQ5	Rpn1	Dolichyl-diphosphooligosaccharide--protein glycosyltransferase subunit 1	RPN1_MOUSE	68528.3	NaN	NaN	NaN	NaN	NaN	NaN	NaN	NaN	97131.7	NaN	NaN	NaN	NaN	NaN	NaN	NaN	NaN	NaN	NaN	NaN	NaN	86677.5	NaN	NaN	NaN	NaN	NaN	NaN	NaN	NaN	NaN	NaN	NaN	1447.38	NaN	NaN	NaN	17708.5	NaN	NaN	NaN	NaN	NaN	NaN	NaN	NaN	NaN	NaN	5926.76	1666.45	NaN	13584.3	NaN	NaN	NaN	NaN	NaN	NaN	NaN	NaN	NaN	NaN	NaN	NaN	NaN	NaN	NaN	NaN	NaN	NaN	NaN	NaN	NaN	NaN	NaN	NaN	NaN	NaN	NaN	2920.91	NaN	NaN	NaN	NaN	NaN	NaN	NaN	NaN	NaN	NaN	NaN	NaN	NaN	NaN	NaN	43028.1	NaN	NaN	NaN	NaN	NaN	NaN	NaN	NaN	NaN	NaN	NaN	NaN	NaN	NaN	NaN	228519	NaN	NaN	NaN	NaN	NaN	NaN	61301.5	NaN	NaN	NaN	NaN	NaN	NaN	NaN	NaN	NaN	NaN	NaN	NaN	NaN	NaN	NaN	NaN	NaN	39732.4	NaN	NaN	NaN	NaN	NaN	NaN	NaN	NaN	NaN	NaN	NaN	NaN	NaN	NaN	NaN	NaN	NaN	NaN	NaN	NaN	NaN	NaN	172643	883.427	NaN	NaN	NaN	NaN	NaN	NaN	NaN	NaN	64039.3	NaN	NaN	NaN	NaN	NaN	NaN	NaN	NaN	17092.4	NaN	NaN	NaN	NaN	NaN	NaN	NaN	NaN	108513	NaN	NaN	NaN	NaN	NaN	NaN	NaN	NaN	NaN	NaN	NaN	NaN	NaN	NaN	NaN	NaN	NaN	NaN	NaN	NaN	4317.5
Q91YR1	Twf1	Twinfilin-1	TWF1_MOUSE	40079.4	NaN	NaN	NaN	NaN	NaN	NaN	NaN	NaN	NaN	NaN	NaN	NaN	NaN	NaN	NaN	NaN	NaN	NaN	NaN	NaN	NaN	NaN	NaN	NaN	NaN	NaN	NaN	NaN	NaN	NaN	NaN	NaN	NaN	NaN	NaN	NaN	NaN	NaN	NaN	NaN	NaN	NaN	NaN	NaN	NaN	2688.82	NaN	NaN	NaN	NaN	NaN	NaN	NaN	NaN	NaN	NaN	662.959	NaN	NaN	5681.78	NaN	NaN	NaN	NaN	4568.16	NaN	NaN	NaN	NaN	NaN	NaN	NaN	NaN	100092	NaN	NaN	NaN	NaN	NaN	NaN	NaN	NaN	NaN	NaN	NaN	NaN	NaN	NaN	NaN	673.043	NaN	NaN	NaN	NaN	NaN	2149.95	330.863	NaN	NaN	NaN	NaN	NaN	487.027	NaN	NaN	NaN	NaN	NaN	NaN	NaN	NaN	NaN	NaN	NaN	NaN	NaN	NaN	6664.93	NaN	NaN	9541.42	NaN	NaN	NaN	NaN	NaN	NaN	NaN	NaN	NaN	NaN	NaN	NaN	104.485	NaN	NaN	NaN	NaN	NaN	60138.5	2193.49	NaN	NaN	NaN	NaN	NaN	NaN	NaN	2546.55	NaN	NaN	11323.4	NaN	4480.98	NaN	NaN	NaN	7072.11	NaN	NaN	NaN	NaN	NaN	NaN	NaN	NaN	NaN	NaN	NaN	NaN	31463.4	NaN	NaN	NaN	NaN	NaN	5292.87	NaN	NaN	NaN	NaN	8903.01	NaN	NaN	NaN	NaN	4586.02	NaN	14530.7	NaN	NaN	NaN	NaN	NaN	27983.3	29013.4	NaN	NaN	NaN	NaN	NaN	NaN	NaN	NaN	NaN	NaN	NaN	NaN	NaN
Q91YR9	Ptgr1	Prostaglandin reductase 1	PTGR1_MOUSE	35560.2	NaN	NaN	NaN	NaN	NaN	NaN	NaN	NaN	NaN	117127	157040	206594	31246.1	304537	NaN	63611.7	41978.7	126674	162959	709423	881029	NaN	586175	NaN	NaN	NaN	NaN	31927.4	19481.9	54285	23615.9	NaN	10927.2	40725.4	11164.4	243157	19595.9	NaN	2902.2	32748.5	NaN	103581	NaN	NaN	NaN	NaN	NaN	134484	NaN	NaN	NaN	NaN	NaN	NaN	NaN	NaN	NaN	NaN	NaN	5807.67	NaN	NaN	NaN	NaN	NaN	NaN	NaN	NaN	NaN	11388.7	NaN	NaN	NaN	NaN	NaN	NaN	NaN	NaN	NaN	NaN	NaN	NaN	NaN	NaN	NaN	NaN	NaN	NaN	NaN	NaN	NaN	NaN	NaN	NaN	NaN	NaN	NaN	NaN	NaN	34211.4	NaN	NaN	NaN	NaN	NaN	NaN	NaN	NaN	NaN	NaN	NaN	NaN	23135.6	NaN	NaN	NaN	NaN	86453.1	NaN	NaN	NaN	NaN	NaN	NaN	NaN	NaN	85654	NaN	NaN	74734.9	NaN	8833.5	NaN	NaN	NaN	NaN	NaN	64868.5	55083.1	147086	12004.7	478004	14469.4	NaN	211782	137176	NaN	44948	11255.7	36473.2	NaN	67088.9	159229	14767.6	33426.1	NaN	NaN	442602	NaN	141099	9904.94	57674.1	461725	26582.2	NaN	NaN	NaN	499626	30311.7	30963.8	59660.9	NaN	NaN	NaN	NaN	NaN	NaN	NaN	NaN	NaN	NaN	NaN	70432.2	NaN	10665.3	18848.2	NaN	NaN	NaN	NaN	NaN	NaN	NaN	NaN	17853.9	NaN	NaN	NaN	NaN	NaN	NaN	NaN	NaN	NaN	NaN	NaN	NaN	NaN	NaN
Q91YT0	Ndufv1	NADH dehydrogenase [ubiquinone] flavoprotein 1, mitochondrial	NDUV1_MOUSE	50834.2	NaN	NaN	NaN	NaN	NaN	NaN	NaN	NaN	239035	39246.3	NaN	NaN	68781.9	NaN	NaN	NaN	1.53084e+06	32288	911.709	NaN	200647	15666	338868	212728	NaN	259213	NaN	NaN	9829.94	NaN	NaN	NaN	95855.5	NaN	8045.25	NaN	NaN	NaN	5216.96	81387.4	NaN	56786.7	23630	7651.91	NaN	NaN	NaN	10546.1	89495.4	NaN	NaN	244105	NaN	NaN	NaN	NaN	NaN	NaN	7272.99	NaN	NaN	NaN	NaN	NaN	NaN	NaN	NaN	NaN	NaN	NaN	28184	14691.2	NaN	3710.84	NaN	NaN	NaN	NaN	NaN	21753.8	44197.4	4179.6	38954.9	NaN	NaN	NaN	NaN	NaN	NaN	NaN	NaN	NaN	NaN	NaN	2317.65	55.7643	NaN	1.37104e+06	NaN	6561.03	NaN	NaN	NaN	NaN	NaN	NaN	NaN	NaN	NaN	NaN	NaN	105595	NaN	NaN	NaN	NaN	240148	292510	402136	23535.6	NaN	NaN	NaN	NaN	NaN	108081	NaN	99682.4	347458	NaN	NaN	NaN	NaN	NaN	NaN	NaN	291566	NaN	NaN	NaN	NaN	NaN	571.417	NaN	135198	333979	2066.77	46286	12734.8	NaN	NaN	772.533	686455	70748	NaN	NaN	75018.7	NaN	NaN	75193.1	28181.5	NaN	NaN	NaN	NaN	NaN	700.459	NaN	28866.7	103873	32800.2	NaN	NaN	NaN	NaN	NaN	NaN	NaN	16133.7	3650.56	NaN	NaN	NaN	NaN	2240.28	NaN	NaN	155250	NaN	NaN	NaN	NaN	NaN	NaN	218908	117147	NaN	11412.9	NaN	NaN	NaN	NaN	NaN	NaN	NaN	NaN	NaN	NaN	5434.69
Q91Z53	Grhpr	Glyoxylate reductase/hydroxypyruvate reductase	GRHPR_MOUSE	35328.9	337371	NaN	561136	1.21063e+06	135182	150290	636642	43812.2	211521	563185	140165	120197	357756	1.35138e+06	121051	1.09362e+06	414808	257959	124253	512983	906528	88583	1.58637e+06	300389	9081.59	992015	NaN	176364	129565	84251.2	276136	18306.1	245978	368784	55884.8	26811.6	48415.8	155218	191994	734624	477427	654103	153522	61124	104864	149989	33391.3	54722.7	132201	76298	47267.9	556084	56753.9	29980.6	12345.6	NaN	18442.1	67403.3	28711.2	44965	103627	63743.5	122391	44012.6	17237.7	NaN	54919.6	NaN	35397.6	175580	144867	115865	NaN	10740.7	11238.3	25925.5	NaN	44454.8	226009	188658	105979	43048.9	210338	218305	83710.2	147397	5220.09	NaN	77049	NaN	9105.35	NaN	NaN	50318.2	81455.3	27193.4	84475.8	136354	99903.8	69307.9	56552.2	35800.4	NaN	NaN	67370.4	312476	108429	NaN	37957.4	121580	NaN	73521.2	65746.1	328591	NaN	229825	417232	1.22605e+06	1.24581e+06	356912	499969	259279	157164	191910	270625	388994	237999	560533	132409	354010	NaN	58778.2	49766	587209	184284	232585	76871.5	326472	846399	384687	102971	702401	119222	31649.6	224009	123837	14780.1	230252	192289	720069	255883	2.03879e+06	395357	101192	343340	447714	216502	616244	NaN	568069	116246	157368	366675	149514	NaN	NaN	157779	722262	112785	137145	107558	42352.4	9051.08	39445.7	34898.5	22586.1	129981	66598.4	134696	104510	64219.2	29819	216940	29028.3	66803.8	90135.9	131578	172223	240314	95201.1	238635	84087.6	16860.2	208943	590012	247895	41974	53280.5	134515	84884.4	NaN	93807.4	14394.8	27900.1	98441.2	38209.3	NaN	NaN	13499.3
Q91Z83	Myh7	Myosin-7	MYH7_MOUSE	222879	NaN	NaN	NaN	NaN	NaN	NaN	NaN	NaN	NaN	NaN	NaN	NaN	NaN	NaN	NaN	NaN	NaN	NaN	NaN	NaN	NaN	NaN	NaN	NaN	NaN	NaN	NaN	NaN	NaN	NaN	NaN	NaN	NaN	NaN	NaN	NaN	NaN	NaN	NaN	NaN	NaN	NaN	NaN	NaN	NaN	NaN	NaN	NaN	NaN	NaN	NaN	NaN	NaN	NaN	NaN	NaN	NaN	NaN	NaN	131822	29025.6	NaN	NaN	NaN	41559.3	NaN	NaN	NaN	NaN	NaN	NaN	NaN	NaN	NaN	NaN	NaN	NaN	NaN	NaN	NaN	NaN	NaN	NaN	NaN	NaN	NaN	NaN	NaN	NaN	NaN	NaN	NaN	NaN	NaN	NaN	NaN	NaN	NaN	NaN	NaN	NaN	NaN	NaN	NaN	NaN	NaN	NaN	NaN	NaN	NaN	NaN	NaN	NaN	NaN	NaN	NaN	NaN	NaN	NaN	NaN	NaN	NaN	NaN	NaN	NaN	NaN	NaN	NaN	NaN	NaN	NaN	NaN	NaN	NaN	NaN	NaN	NaN	NaN	NaN	NaN	NaN	NaN	NaN	NaN	NaN	NaN	NaN	NaN	NaN	NaN	NaN	NaN	NaN	NaN	NaN	NaN	NaN	NaN	NaN	NaN	NaN	NaN	NaN	NaN	NaN	NaN	NaN	NaN	NaN	NaN	NaN	NaN	NaN	NaN	NaN	NaN	NaN	NaN	NaN	NaN	NaN	NaN	NaN	NaN	NaN	NaN	NaN	NaN	NaN	NaN	NaN	NaN	NaN	NaN	NaN	NaN	NaN	NaN	NaN	NaN	NaN	NaN	NaN	NaN	NaN	NaN	NaN	NaN	NaN
Q91Z98	Chil4	Chitinase-like protein 4	CHIL4_MOUSE	44975	93598.5	NaN	161735	116598	81799.9	198.471	56282.5	NaN	164920	191663	1.02281e+06	299339	618449	687665	42242.5	528315	672552	1.82418e+06	256082	737305	456876	494038	331106	41514	181213	250657	12057.8	427185	426679	541757	66460.6	183416	654889	855767	998374	558215	474422	545057	177883	91774.9	48519.7	NaN	1.62793e+06	NaN	NaN	NaN	NaN	NaN	1132883	NaN	NaN	NaN	NaN	NaN	NaN	NaN	100349	NaN	NaN	82475.8	76332.2	12554.4	NaN	NaN	36686.6	NaN	NaN	NaN	NaN	NaN	NaN	131017	36737.3	594209	NaN	NaN	750170	183290	NaN	NaN	NaN	36278.4	NaN	1.05139e+06	465988	150841	15023	NaN	NaN	16284.2	89881.7	319531	72998.6	114665	NaN	18872.8	NaN	100993	99753.9	216580	73991	325383	59912.5	NaN	NaN	NaN	110071	NaN	NaN	64439.7	NaN	325144	136468	NaN	NaN	33868.2	197067	124545	130912	67132.7	377420	64864.9	74699.2	120514	332699	144421	44922.8	61739.3	50737.3	36931	598343	201162	112492	44794.7	184580	65064.5	NaN	33601.4	160586	405586	179822	137797	106689	14626.1	339088	29233.4	83583.2	142592	224587	80748.3	101369	295848	497483	1.11582e+06	352505	386248	416097	585297	65694.4	712388	384653	129294	516256	475091	114310	214459	453044	164936	839418	426226	39060.8	124857	166119	78716.5	216853	57709.9	NaN	NaN	59237.4	154694	707922	NaN	928600	NaN	344363	490516	97351.2	1.09291e+06	202264	738448	NaN	113439	487227	25439.2	46562.1	18397.9	339974	80305.6	187521	206630	NaN	NaN	241932	1.03492e+06	126088	180089	NaN	314335	NaN
Q91ZJ5	Ugp2	UTP--glucose-1-phosphate uridylyltransferase	UGPA_MOUSE	56979.3	NaN	NaN	NaN	NaN	NaN	NaN	44952.1	NaN	NaN	NaN	NaN	NaN	5921.68	NaN	NaN	15641.7	NaN	49255.8	NaN	200585	118912	NaN	88505.7	191318	NaN	NaN	NaN	NaN	NaN	NaN	NaN	NaN	22268.8	13750.6	NaN	30590.1	NaN	NaN	NaN	20890.2	29425.7	150130	13122.5	NaN	NaN	90264.3	NaN	33674.9	9644.51	210819	31073.8	122488	15491.4	9899.96	NaN	NaN	NaN	NaN	8261.98	2296.39	NaN	4875.74	33472.7	NaN	NaN	NaN	6968.38	24247.3	39006.9	38721.2	47021.3	16626.7	NaN	NaN	259084	NaN	9747.88	NaN	34109	5967.34	10122.3	42981.6	48089	45668.6	12423.9	20138.1	NaN	NaN	NaN	NaN	61868.6	NaN	NaN	NaN	42452	76023.5	5232.27	43701	NaN	NaN	26068.5	NaN	NaN	NaN	NaN	48611.4	133695	NaN	NaN	NaN	NaN	27543.2	90564.9	16707.8	8537.49	NaN	25072.9	23157.6	41263.5	NaN	192836	48392.9	NaN	NaN	NaN	53189.4	NaN	NaN	NaN	NaN	NaN	NaN	40440.1	11789.8	NaN	NaN	NaN	NaN	38664	NaN	80.0925	NaN	NaN	NaN	24526.8	NaN	NaN	18586.5	10304.9	24429.2	NaN	46176.8	35022.7	20110.2	357180	NaN	37889	77414.8	NaN	28691.9	15697.2	NaN	NaN	22983.6	NaN	NaN	NaN	37080.6	30285.3	21684.8	53669.4	9599.87	NaN	NaN	NaN	18894.7	81797.4	18732.5	11271.2	11379.5	7082.47	2468.22	6501.51	NaN	3757.65	6509.78	18285.8	17591.1	NaN	20378.4	87569.8	43290.4	NaN	24159.8	72683.8	9427.89	22548.3	NaN	NaN	NaN	NaN	14383	NaN	NaN	2774.49	NaN	NaN	NaN	5396.1
Q91ZU6	Dst	Dystonin	DYST_MOUSE	834218	27588.4	24106.1	NaN	53170	NaN	NaN	NaN	38694.4	11852.9	NaN	376494	NaN	118976	876804	17831.7	117273	73898.5	NaN	31858.7	241606	38226.4	201758	511588	141651	NaN	455889	60430.2	NaN	NaN	NaN	NaN	NaN	16612.4	697710	20534.8	41663	8183.51	NaN	NaN	13479.5	NaN	6394416	99637.2	NaN	NaN	NaN	NaN	NaN	102148	234149	NaN	NaN	NaN	NaN	NaN	NaN	NaN	NaN	NaN	NaN	5970.28	NaN	13803.8	NaN	NaN	NaN	NaN	NaN	37004	NaN	NaN	NaN	6808.78	NaN	NaN	42622.5	61746.2	6573.11	848400	59871.4	4991.36	NaN	3555.72	NaN	399474	776361	84507.8	55442.9	201714	19487.8	2565.79	24592.7	NaN	29707	3471.13	NaN	NaN	98917.3	32941.5	17999.4	22521.7	26754	8531.37	NaN	NaN	NaN	NaN	11578.2	NaN	22387.6	NaN	20082.9	NaN	NaN	NaN	NaN	NaN	NaN	16129.3	23756	NaN	NaN	8321.95	NaN	37929.6	729413	NaN	266448	171872	NaN	NaN	NaN	NaN	NaN	176956	109941	135565	14045.6	NaN	NaN	33157.8	1.26833e+06	71015.2	7662.89	71800.4	214665	1061.56	22770.4	NaN	NaN	NaN	24779	33767.8	24868.7	98744.7	12445.5	NaN	23414.4	NaN	NaN	NaN	NaN	77085.8	42937.9	2821.03	67095.8	11264.8	84169.8	NaN	NaN	NaN	20559.1	NaN	NaN	NaN	NaN	NaN	NaN	64170.8	NaN	NaN	NaN	NaN	NaN	NaN	NaN	NaN	NaN	NaN	NaN	NaN	9337.21	NaN	NaN	717328	11081.5	NaN	NaN	54151.2	NaN	NaN	NaN	NaN	NaN	NaN	13185.2	NaN	NaN	NaN
Q91ZV0	Mia2	Melanoma inhibitory activity protein 2	MIA2_MOUSE	156461	NaN	NaN	NaN	NaN	NaN	NaN	NaN	NaN	NaN	NaN	NaN	NaN	NaN	NaN	NaN	NaN	NaN	NaN	NaN	NaN	NaN	NaN	NaN	NaN	NaN	NaN	NaN	NaN	NaN	NaN	NaN	NaN	242016	NaN	46897.2	NaN	NaN	NaN	NaN	263002	NaN	NaN	NaN	NaN	NaN	NaN	NaN	NaN	NaN	NaN	NaN	NaN	NaN	NaN	NaN	NaN	NaN	NaN	NaN	NaN	NaN	NaN	NaN	NaN	NaN	NaN	NaN	NaN	NaN	NaN	NaN	NaN	NaN	NaN	NaN	NaN	NaN	NaN	NaN	NaN	NaN	NaN	NaN	NaN	NaN	NaN	NaN	NaN	NaN	NaN	NaN	NaN	NaN	NaN	NaN	NaN	NaN	NaN	NaN	NaN	NaN	NaN	NaN	NaN	NaN	NaN	NaN	NaN	NaN	NaN	NaN	NaN	NaN	NaN	NaN	NaN	NaN	NaN	NaN	NaN	NaN	NaN	NaN	NaN	NaN	NaN	NaN	NaN	NaN	NaN	NaN	NaN	NaN	NaN	NaN	NaN	NaN	NaN	NaN	NaN	NaN	NaN	NaN	NaN	NaN	NaN	NaN	NaN	NaN	NaN	14299.4	NaN	NaN	52507.5	NaN	NaN	NaN	110010	NaN	NaN	NaN	NaN	79551.8	30124.4	NaN	9342.5	NaN	NaN	41086.1	17783.8	NaN	NaN	NaN	NaN	NaN	NaN	NaN	NaN	NaN	NaN	NaN	NaN	24120.7	3703.17	NaN	NaN	NaN	NaN	NaN	NaN	NaN	NaN	NaN	NaN	NaN	74746	NaN	NaN	NaN	NaN	NaN	NaN	NaN	NaN	NaN	NaN	NaN	NaN	NaN
Q91ZX7	Lrp1	Prolow-density lipoprotein receptor-related protein 1	LRP1_MOUSE	504742	NaN	39219.7	NaN	51900.6	NaN	NaN	NaN	207578	NaN	NaN	NaN	46672.7	NaN	NaN	40496	NaN	197291	18865	NaN	NaN	103041	NaN	NaN	NaN	NaN	NaN	83004.8	202083	118574	NaN	158738	26854.1	23520.5	NaN	11748	83921.3	42143.8	9341.12	648866	NaN	12213.5	165455	166618	207723	164010	317770	28726.1	144023	301848	218459	584726	137581	268705	197899	237282	213005	52975.5	85828.1	197872	51458.5	30488.2	215233	141753	79940.9	10776.8	120552	51121	35539.4	58534.5	70965.8	369901	146397	143177	131425	214994	NaN	248203	231763	242493	155899	212034	127437	119974	93460.6	93914.2	63620	20312.2	2733.64	152428	33171.4	113255	81833.4	10175.4	124691	96950.2	15301.9	113503	165530	203977	162486	159468	120110	43024.8	67054.8	NaN	550831	189751	40992	17552.2	189051	109321	26345.4	210410	163991	NaN	NaN	NaN	NaN	NaN	39793.9	NaN	NaN	NaN	NaN	NaN	NaN	NaN	NaN	NaN	NaN	NaN	NaN	46483.4	16980.7	NaN	NaN	9263.98	122301	NaN	29264.8	NaN	315702	NaN	NaN	134973	91181.4	5861.08	441807	NaN	NaN	NaN	16976.2	259944	14116.2	NaN	NaN	537270	NaN	17561.1	96249.2	NaN	NaN	NaN	NaN	NaN	NaN	NaN	NaN	NaN	19259.9	207143	155068	56742.1	168185	176672	170851	NaN	72831.5	116205	72425.4	148324	100347	86078.3	44712.3	73359.3	95829.8	104928	75625.5	162328	30811.3	NaN	NaN	87158.3	33705.6	90028.1	26211.9	54216.5	82142.4	78438.6	78979.3	22317.6	18017.5	NaN	81470.3	57042.1	84960.4	34009.8	51492.8	64151.6
Q920A5	Scpep1	Retinoid-inducible serine carboxypeptidase	RISC_MOUSE	50964.7	24247.2	NaN	208807	83350.9	12718.9	NaN	199098	77703.2	65511.5	90564.3	46398.4	NaN	71241	125536	50520.8	305599	459922	120037	78568.6	98445.6	211750	143333	186186	154983	27989.3	NaN	38587.3	32316.4	35172.1	64266.7	33031.6	NaN	64460.1	242242	117748	NaN	36345.1	106964	121307	59304.2	NaN	NaN	107952	NaN	NaN	NaN	NaN	NaN	52885.9	26947.1	NaN	NaN	NaN	NaN	NaN	NaN	12969.5	NaN	25326.2	10467.1	NaN	NaN	NaN	NaN	3907.82	NaN	NaN	NaN	NaN	NaN	NaN	NaN	43261.4	NaN	NaN	NaN	NaN	NaN	NaN	NaN	NaN	NaN	NaN	NaN	NaN	NaN	4391.05	NaN	NaN	1676.53	NaN	2056.61	NaN	17181.8	NaN	NaN	45795	NaN	NaN	NaN	NaN	153869	6076.14	NaN	NaN	NaN	NaN	NaN	NaN	6333.17	NaN	11891.9	NaN	NaN	NaN	13644.6	NaN	55268.5	202742	23671.6	21551.4	48502.6	NaN	90421.2	64515.5	NaN	NaN	114843	123866	NaN	NaN	NaN	61997.5	42010.8	NaN	32663.6	149147	NaN	396388	19072.2	64757.5	417456	NaN	5559.27	25482.3	NaN	3974.84	65397.6	77503.1	108903	161540	480325	40133.9	NaN	75280.3	63009.8	95020.2	149683	7591.97	44077	21621.3	106708	NaN	113057	NaN	NaN	35591.9	182854	72860.5	17575.7	NaN	NaN	NaN	NaN	NaN	NaN	NaN	NaN	NaN	NaN	NaN	11599.7	49912.1	NaN	9531.81	10637.7	6299.83	28859.1	28888.4	45787	NaN	NaN	NaN	NaN	NaN	61448	80845.7	78118.8	8960.74	31772.1	NaN	NaN	NaN	NaN	NaN	NaN	13048.9	NaN	19651.5
Q920E5	Fdps	Farnesyl pyrophosphate synthase	FPPS_MOUSE	40581.5	NaN	NaN	NaN	NaN	NaN	NaN	NaN	NaN	NaN	NaN	NaN	NaN	NaN	NaN	NaN	NaN	NaN	NaN	NaN	NaN	NaN	NaN	NaN	NaN	NaN	NaN	NaN	NaN	NaN	NaN	NaN	NaN	NaN	NaN	NaN	NaN	NaN	NaN	NaN	NaN	NaN	NaN	NaN	NaN	NaN	NaN	NaN	NaN	NaN	NaN	NaN	NaN	NaN	NaN	NaN	NaN	NaN	NaN	NaN	NaN	NaN	NaN	NaN	NaN	NaN	NaN	NaN	NaN	NaN	NaN	NaN	NaN	NaN	NaN	NaN	NaN	NaN	NaN	NaN	NaN	NaN	NaN	NaN	NaN	NaN	NaN	NaN	NaN	NaN	NaN	NaN	NaN	NaN	NaN	NaN	NaN	NaN	NaN	NaN	NaN	NaN	NaN	NaN	NaN	NaN	NaN	NaN	NaN	NaN	NaN	NaN	NaN	NaN	NaN	NaN	NaN	NaN	NaN	NaN	NaN	NaN	NaN	NaN	NaN	NaN	NaN	NaN	NaN	NaN	NaN	NaN	NaN	NaN	NaN	NaN	NaN	NaN	NaN	NaN	NaN	NaN	NaN	NaN	NaN	NaN	NaN	NaN	NaN	NaN	NaN	NaN	NaN	NaN	NaN	NaN	NaN	NaN	NaN	NaN	NaN	NaN	NaN	NaN	NaN	NaN	NaN	NaN	20755.4	NaN	NaN	NaN	NaN	NaN	NaN	NaN	NaN	NaN	NaN	NaN	NaN	NaN	NaN	NaN	NaN	NaN	NaN	NaN	NaN	NaN	NaN	NaN	NaN	NaN	NaN	NaN	NaN	NaN	NaN	NaN	NaN	NaN	NaN	NaN	NaN	NaN	NaN	NaN	NaN	5989.04
Q920R6	Atp6v0a4	V-type proton ATPase 116 kDa subunit a 4	VPP4_MOUSE	95605	214125	NaN	107393	141623	186786	NaN	142420	NaN	NaN	262670	72353.3	280129	279451	213058	38566.7	NaN	19555.4	57161.5	184624	391834	196784	117262	480644	223175	10719.5	253249	14447.9	77416.8	57597.5	72506.7	123390	43951.5	266987	273379	21519.3	265030	31547.1	158666	62229.4	225468	28415.7	223364	146395	NaN	289006	32067.6	10000.7	NaN	32477.4	122561	27593.9	227743	308497	62051.9	NaN	NaN	NaN	NaN	NaN	17691.9	NaN	NaN	16262	32000.9	30389.5	NaN	55456.2	NaN	71064.6	NaN	NaN	NaN	NaN	50754.7	NaN	NaN	38751.4	16170.2	34904.9	250263	NaN	NaN	115581	NaN	68267.7	14564	NaN	NaN	16398.5	NaN	NaN	2814.06	NaN	248349	NaN	NaN	13902.8	161014	79724.1	52287.9	NaN	50514	NaN	NaN	NaN	NaN	NaN	NaN	12054.4	NaN	NaN	76201.8	NaN	NaN	NaN	73520.4	50751.9	2449.73	114822	60601.1	55447.2	NaN	2.17739e+06	7992.79	NaN	201609	71382.5	244023	NaN	107207	187539	357737	NaN	35017.9	NaN	80470.3	178790	NaN	138852	61352.9	49796	242341	153558	NaN	205058	46013.6	3408.01	135763	60122.3	90366.2	121442	347907	254662	243304	319517	53842.3	65345.1	161529	NaN	265412	86877.3	92148.3	419596	144302	8019.24	18706.1	120778	251190	137531	98178.3	NaN	75567.6	28361.1	NaN	NaN	33347.8	NaN	45516.6	274901	31793.8	10460.3	9591.73	42763.6	19275.5	173818	NaN	48688.3	66206.7	47984.6	26991.4	220540	47747	18345.1	73115.3	158736	131900	70846.8	NaN	23173	6442.26	NaN	NaN	NaN	141876	NaN	NaN	57367.3	52500.2	5009.61
Q921F2	Tardbp	TAR DNA-binding protein 43	TADBP_MOUSE	44547.7	NaN	NaN	NaN	NaN	NaN	NaN	NaN	NaN	NaN	NaN	NaN	NaN	NaN	NaN	NaN	NaN	NaN	NaN	NaN	NaN	NaN	NaN	NaN	NaN	NaN	NaN	NaN	NaN	NaN	NaN	NaN	NaN	NaN	NaN	NaN	NaN	NaN	NaN	NaN	NaN	NaN	NaN	NaN	NaN	NaN	NaN	NaN	NaN	NaN	NaN	NaN	NaN	NaN	NaN	NaN	NaN	NaN	NaN	NaN	NaN	NaN	NaN	NaN	NaN	NaN	NaN	NaN	NaN	NaN	NaN	NaN	NaN	NaN	NaN	NaN	NaN	NaN	NaN	NaN	827088	NaN	NaN	NaN	NaN	NaN	NaN	NaN	NaN	NaN	NaN	NaN	NaN	NaN	NaN	NaN	NaN	NaN	NaN	NaN	NaN	NaN	NaN	NaN	NaN	NaN	NaN	NaN	NaN	NaN	NaN	NaN	NaN	NaN	NaN	NaN	NaN	NaN	NaN	NaN	NaN	NaN	NaN	NaN	NaN	NaN	NaN	NaN	NaN	372045	NaN	NaN	NaN	NaN	NaN	NaN	NaN	NaN	NaN	NaN	NaN	NaN	NaN	NaN	NaN	NaN	NaN	NaN	NaN	NaN	NaN	NaN	NaN	NaN	NaN	NaN	NaN	NaN	NaN	NaN	NaN	NaN	NaN	NaN	NaN	NaN	NaN	NaN	NaN	NaN	NaN	NaN	NaN	NaN	NaN	NaN	NaN	NaN	NaN	NaN	NaN	NaN	NaN	NaN	NaN	NaN	NaN	NaN	NaN	NaN	NaN	NaN	NaN	NaN	NaN	NaN	NaN	NaN	NaN	NaN	NaN	NaN	NaN	NaN	NaN	NaN	NaN	NaN	NaN	12098.3
Q921G7	Etfdh	Electron transfer flavoprotein-ubiquinone oxidoreductase, mitochondrial	ETFD_MOUSE	68090.9	NaN	NaN	NaN	NaN	NaN	NaN	NaN	NaN	NaN	NaN	NaN	NaN	NaN	NaN	NaN	NaN	NaN	NaN	NaN	NaN	NaN	NaN	NaN	NaN	NaN	NaN	NaN	NaN	NaN	NaN	NaN	NaN	NaN	NaN	NaN	NaN	NaN	NaN	16763.1	NaN	NaN	NaN	NaN	NaN	NaN	NaN	NaN	NaN	43175.8	27652.1	NaN	NaN	NaN	NaN	NaN	NaN	NaN	NaN	NaN	NaN	NaN	NaN	NaN	NaN	NaN	NaN	NaN	NaN	NaN	NaN	NaN	NaN	NaN	NaN	NaN	NaN	NaN	NaN	NaN	NaN	NaN	NaN	NaN	NaN	NaN	NaN	NaN	NaN	NaN	NaN	NaN	NaN	NaN	NaN	NaN	41688.7	NaN	NaN	NaN	NaN	NaN	NaN	NaN	NaN	NaN	NaN	NaN	NaN	NaN	NaN	NaN	NaN	NaN	NaN	NaN	NaN	NaN	NaN	315126	NaN	NaN	NaN	NaN	NaN	NaN	NaN	NaN	600166	NaN	NaN	NaN	NaN	NaN	NaN	NaN	NaN	540299	NaN	NaN	NaN	NaN	NaN	NaN	NaN	NaN	NaN	NaN	NaN	NaN	NaN	NaN	NaN	NaN	NaN	NaN	NaN	NaN	NaN	NaN	NaN	NaN	NaN	NaN	NaN	NaN	NaN	NaN	NaN	NaN	NaN	NaN	NaN	NaN	NaN	NaN	NaN	NaN	NaN	NaN	NaN	NaN	NaN	NaN	NaN	NaN	NaN	NaN	20915	NaN	NaN	NaN	NaN	NaN	NaN	409723	NaN	NaN	NaN	NaN	NaN	NaN	NaN	NaN	NaN	NaN	NaN	NaN	NaN	NaN
Q921I1	Tf	Serotransferrin	TRFE_MOUSE	76723.8	5793064	1.99332e+06	4428240	6378403	3.86576e+06	1.46227e+06	3559071	2.14908e+06	4109774	18860812	13841919	6.47702e+06	14276377	10475661	2987374	10575532	12051091	19145580	2.82454e+06	13807955	13511662	6.28872e+06	13271383	3.82964e+06	510499	8621232	2736110	2.16156e+06	2.077e+06	4.56492e+06	4.10175e+06	1.66993e+06	14931062	8517545	3.07427e+06	23055354	3.45886e+06	4.15337e+06	1744861	5.34166e+06	3253310	714689	1.36413e+06	670008	832323	2.01256e+06	122662	968396	1.09775e+06	713162	1.28806e+06	1.51013e+06	530977	635295	549658	644559	433922	639158	506949	794668	481346	477055	643687	399756	87791.6	431910	208263	215627	163115	516892	570374	2421063	529238	843867	490542	276153	757048	575570	853492	260825	444416	893655	449084	823990	678874	1.86032e+06	168716	39753.8	721129	138429	550563	375205	96894.3	472024	676033	297170	310968	959525	1.00728e+06	924537	763120	456495	510462	332412	445448	632197	628202	622899	634152	574842	332664	165259	4.84112e+06	258054	340589	2.62096e+06	7.24671e+06	8920521	9311458	1.25538e+06	8197614	4280597	3.36162e+06	5931470	12879065	6.4169e+06	4.08768e+06	5.20584e+06	1.54782e+06	4.04253e+06	5.18292e+06	6.87792e+06	2960538	7538702	3.71307e+06	2.34751e+06	2.08632e+06	6714874	9556277	22490084	4.5574e+06	6501796	2.82028e+06	348325	22066986	5.36315e+06	592372	2.51844e+06	4771749	6.65096e+06	4.71136e+06	9448395	7193266	4477855	8592722	3.35753e+06	5.8443e+06	3.2622e+06	231715	19883226	3.52841e+06	4191288	7188661	4088879	340901	914315	3.87936e+06	14094506	4.10543e+06	3.04542e+06	643027	678213	369354	383247	522315	423603	678906	483764	421060	1038745	867398	471843	1.32086e+06	727526	1.02623e+06	290343	134393	301400	115747	780399	792233	963467	476616	1293815	2534952	879008	331707	410681	606941	642945	192181	266296	299666	306370	262706	281863	263072	373949	158989
Q921L8	Galnt11	Polypeptide N-acetylgalactosaminyltransferase 11	GLT11_MOUSE	69201.4	NaN	NaN	NaN	NaN	NaN	NaN	NaN	NaN	383376	2114.14	NaN	NaN	145298	NaN	201426	NaN	712334	455897	NaN	NaN	NaN	NaN	NaN	NaN	NaN	NaN	NaN	46540.5	28627.4	193618	49470.1	24529.3	335796	NaN	NaN	323341	NaN	52080.9	NaN	52457	16934.6	NaN	NaN	NaN	NaN	NaN	NaN	12231.2	NaN	NaN	NaN	NaN	NaN	NaN	NaN	NaN	NaN	NaN	NaN	16763.1	NaN	NaN	NaN	NaN	NaN	NaN	NaN	NaN	NaN	NaN	NaN	NaN	NaN	6218.76	NaN	NaN	NaN	NaN	NaN	NaN	NaN	NaN	NaN	NaN	NaN	NaN	NaN	2045.64	NaN	NaN	NaN	NaN	NaN	7922.63	11432.9	NaN	NaN	9044.39	NaN	NaN	6009.33	13002.9	29366.3	NaN	NaN	NaN	NaN	NaN	NaN	NaN	NaN	26127.4	NaN	NaN	NaN	NaN	NaN	NaN	NaN	107315	43995.1	NaN	580063	NaN	3.13233e+06	1.01907e+06	NaN	NaN	NaN	NaN	134847	253178	NaN	NaN	348806	338179	NaN	345413	372837	780993	NaN	NaN	NaN	NaN	NaN	NaN	NaN	13193.1	10928.1	NaN	9799.74	21611.8	186030	86345.3	292976	66088.8	9722.15	35678.5	NaN	121146	26646.9	353969	NaN	NaN	NaN	197971	NaN	436479	290721	11530.2	NaN	3768.94	NaN	NaN	NaN	NaN	NaN	NaN	NaN	NaN	NaN	NaN	87801	NaN	21790.3	9107.72	6245.07	11948.9	NaN	NaN	NaN	151047	NaN	NaN	20136.7	11359.8	NaN	NaN	4198.94	NaN	NaN	NaN	NaN	NaN	NaN	NaN	NaN	NaN	4328.25
Q921M7	Cyrib	CYFIP-related Rac1 interactor B	CYRIB_MOUSE	36776	NaN	NaN	NaN	NaN	NaN	NaN	NaN	NaN	NaN	19094	16220.3	NaN	36408.5	33301.2	NaN	59791.1	NaN	4847	NaN	NaN	83439.3	NaN	NaN	NaN	NaN	NaN	NaN	NaN	NaN	13045.1	NaN	NaN	11065.1	15939.2	NaN	NaN	NaN	60751	NaN	31360.7	NaN	NaN	NaN	NaN	NaN	6597.7	NaN	NaN	7600.98	NaN	22752.5	21683.8	NaN	NaN	NaN	NaN	NaN	NaN	NaN	11825.3	NaN	NaN	27357.4	NaN	NaN	NaN	NaN	NaN	NaN	NaN	NaN	NaN	NaN	NaN	351.148	NaN	NaN	NaN	19729.5	NaN	NaN	NaN	NaN	NaN	NaN	33848.7	NaN	NaN	83659.6	NaN	NaN	NaN	NaN	NaN	NaN	NaN	NaN	NaN	178516	7684.19	271991	NaN	NaN	NaN	NaN	NaN	323105	NaN	NaN	NaN	NaN	192571	90530.2	NaN	NaN	NaN	NaN	NaN	58808.6	NaN	9756.05	NaN	NaN	NaN	31578.7	NaN	NaN	NaN	NaN	NaN	NaN	NaN	NaN	NaN	NaN	2016.93	NaN	NaN	NaN	11548.5	NaN	NaN	15890.8	NaN	21047.8	NaN	24349	NaN	3624.5	6282.74	NaN	115227	90301.9	NaN	56893	46867.4	29087.4	NaN	NaN	44004.7	5669.86	NaN	45870.9	NaN	NaN	NaN	NaN	109502	14986.3	4962.41	NaN	10991.9	NaN	NaN	NaN	NaN	NaN	NaN	NaN	648674	NaN	NaN	47895.8	NaN	NaN	6918.02	NaN	23369.4	5671.14	NaN	NaN	NaN	NaN	2283.85	21364.5	33195.1	NaN	NaN	53799.6	NaN	NaN	NaN	NaN	973.548	NaN	NaN	NaN	NaN	NaN
Q921V5	Mgat2	Alpha-1,6-mannosyl-glycoprotein 2-beta-N-acetylglucosaminyltransferase	MGAT2_MOUSE	51029.8	77796.2	NaN	NaN	NaN	19543.3	NaN	53902.6	NaN	NaN	209011	20431.1	171589	292923	302325	36519.6	195317	75212.6	NaN	17101.2	2.33133e+06	124905	99817.9	401683	190658	5882.14	238010	54458.9	22841.1	25835.9	27379.6	81567.4	17216.2	476702	85337	41739.8	177400	41323.8	79098.9	46216.9	145960	27212.3	98316.5	38696.1	17288.1	42823.7	93691	NaN	NaN	65848.5	57941.7	NaN	123887	19567.5	19486.9	NaN	NaN	4560.97	NaN	13865.5	NaN	NaN	NaN	62095.4	28101.2	NaN	22408.3	NaN	NaN	NaN	18233.6	16510.9	NaN	NaN	47429.7	1035.21	11108	41440.4	14166.5	34531.1	7397.08	19279.3	29125.1	NaN	NaN	8564.75	65156.8	NaN	NaN	34290.3	NaN	NaN	NaN	NaN	35266.6	NaN	6793.39	8682.9	12745.8	NaN	13888.5	198589	20881.6	NaN	NaN	NaN	NaN	NaN	NaN	NaN	22071.9	NaN	12655.6	NaN	NaN	NaN	34365.3	50888.3	498121	147714	67502.5	1.02131e+06	140614	NaN	NaN	235580	NaN	119757	183554	NaN	NaN	NaN	145655	2418.3	13223	NaN	14375.3	21284.9	NaN	218316	143511	86256.2	413775	73944.4	26700.1	475201	141981	19377	129733	31903.9	147591	41125	163600	237590	91421.6	260298	135302	113412	104390	NaN	147405	117920	58969.9	56604.2	64415.7	NaN	NaN	23250.5	121724	59045.8	55239.2	NaN	7950.93	26572.5	15009.6	11211.6	NaN	NaN	NaN	11025.4	NaN	NaN	NaN	73783.4	NaN	18560.3	22140.7	28298.3	43713	36199.4	66003	NaN	135801	NaN	37354	100977	92482.4	NaN	NaN	7849.27	NaN	NaN	NaN	NaN	6744.03	2145.71	NaN	NaN	NaN	NaN
Q921W8	Sectm1a	Secreted and transmembrane protein 1A	SCT1A_MOUSE	21437.7	385568	409738	181076	NaN	58993.7	258216	161677	178667	165819	211996	266735	223594	NaN	NaN	52370.8	273085	56983.3	762783	99435	227479	156282	84344.8	NaN	125482	NaN	433648	258570	158584	222554	70808.3	90574.7	125165	190558	202546	68279.8	152544	102929	120231	7654.43	139205	846060	153379	141164	74973.1	101911	77656.7	NaN	36641.7	276698	300607	NaN	109254	159677	62362	25441.2	55309.1	23168	NaN	51370.1	293.341	NaN	360575	92933	7670.26	2165.58	14586.2	5097.18	NaN	NaN	31626.2	NaN	NaN	32030.9	41511.3	74734.8	NaN	81372.7	321686	219277	36421.5	65917.7	122228	90429.4	NaN	138832	199167	10965.3	NaN	68711.6	4409.91	176500	54018.4	22848.2	20177.8	NaN	20850.7	74674.2	436112	158986	135452	151723	61108.9	38298	NaN	NaN	105974	NaN	10201.4	NaN	68713.3	NaN	7152.79	37597.5	41613.2	NaN	134634	128861	251995	212898	306693	181466	118351	325460	355331	41887.3	66201.3	450236	117896	94271.9	155416	200571	212668	21706.6	51672.4	170219	221446	284084	255646	42362.6	117398	124676	NaN	139979	NaN	84024.8	84367.9	24706	132916	50677.7	61621.5	149666	104003	221556	NaN	285889	410438	136288	NaN	NaN	NaN	57016.4	160509	390902	78248.4	19167.3	41076	130353	62910.3	NaN	148773	14458.1	49379	15221.9	148462	64881.1	28785.2	69896	NaN	80119.3	NaN	NaN	8620.32	119230	21789.2	35466.2	23864.4	46217	40527	25624.4	604.373	NaN	49008.4	40499.5	58436	248837	234541	NaN	NaN	3820.94	8524.13	NaN	NaN	NaN	27982.5	15866.6	NaN	NaN	NaN	3425.76
Q922B2	Dars1	Aspartate--tRNA ligase, cytoplasmic	SYDC_MOUSE	57147.2	NaN	NaN	NaN	NaN	NaN	NaN	182170	NaN	NaN	264641	NaN	NaN	325505	1.43212e+06	122367	222915	NaN	293290	178722	NaN	250774	NaN	246859	NaN	NaN	NaN	NaN	101316	82505.6	112949	NaN	NaN	173810	306444	91122.7	NaN	82664.6	115055	90052.1	222459	NaN	NaN	NaN	NaN	NaN	NaN	NaN	NaN	71978.9	NaN	NaN	NaN	NaN	NaN	NaN	NaN	NaN	NaN	NaN	8055.27	NaN	NaN	NaN	NaN	NaN	NaN	NaN	NaN	NaN	NaN	NaN	NaN	NaN	NaN	NaN	NaN	NaN	NaN	NaN	14612.3	NaN	NaN	8962.12	NaN	NaN	NaN	NaN	NaN	NaN	NaN	NaN	NaN	NaN	5159.2	NaN	NaN	15712.7	NaN	NaN	NaN	NaN	NaN	NaN	NaN	NaN	NaN	NaN	NaN	NaN	NaN	NaN	NaN	18784.9	NaN	NaN	NaN	72226	218085	130212	78701.9	34413.4	NaN	NaN	53536.7	NaN	NaN	NaN	234533	NaN	NaN	NaN	NaN	NaN	66668	NaN	94558.3	NaN	NaN	NaN	156644	33408.1	NaN	NaN	NaN	NaN	NaN	NaN	62357.4	35739.4	97781.4	93878.7	200817	66884.2	NaN	NaN	NaN	101569	112124	NaN	19522.8	14150.4	NaN	NaN	NaN	NaN	NaN	25487.7	NaN	NaN	NaN	NaN	NaN	NaN	NaN	NaN	NaN	NaN	NaN	NaN	NaN	NaN	NaN	37408.5	NaN	9492.23	19043.1	34064	12025.4	35457.5	NaN	NaN	NaN	NaN	NaN	140761	192705	NaN	NaN	NaN	NaN	NaN	NaN	NaN	NaN	NaN	NaN	NaN	NaN	NaN
Q922D8	Mthfd1	C-1-tetrahydrofolate synthase, cytoplasmic	C1TC_MOUSE	101200	63695.1	NaN	140163	657524	162051	76585.8	149009	NaN	148179	152122	NaN	305453	327387	341118	50973.5	185156	99089.2	36606.6	10244.1	374724	202792	71069.2	523475	115577	NaN	317254	33864.9	175475	32335.9	27380.7	11672.3	30470.9	143495	120691	259824	NaN	9431.19	70286.4	38705.4	136795	35634.4	319725	51969.4	124493	106494	78596.4	4479.94	27132.6	114972	70212.2	58809.1	220102	47769.9	12387.4	NaN	154189	29255.1	NaN	11073.1	30265.6	105.251	33673.1	46832.6	39550.2	9225.32	5834.26	31857.1	39299.8	22188.4	38882.7	37769.3	29630.8	NaN	NaN	152317	10304.1	16230.5	133724	49695.4	59768.3	19946.5	49916.9	119183	16981.3	7684.03	18851.4	NaN	NaN	1.76989e+06	NaN	NaN	46.2146	NaN	19337.8	39953.5	93757	27614.6	62615	38007.8	11304.1	527492	NaN	14227	NaN	NaN	41122.9	92521.8	NaN	NaN	76449.6	NaN	64640.8	NaN	65974.3	66451	174933	182654	153235	150541	36288.3	106049	485657	NaN	NaN	73022.5	80278.6	81149.5	106613	149059	NaN	NaN	28268	NaN	105727	75384.2	75143.2	177959	312538	124191	86143.6	5847.67	95693.7	82678.4	NaN	75217.3	437848	31575	155078	46197.3	195643	187065	700661	101220	19963.1	110822	1.54352e+06	72822.5	193506	NaN	115124	53598	51131.3	309646	30876.3	10377.2	NaN	52195.4	110377	44908	58250.4	NaN	9064.33	NaN	NaN	NaN	21253.9	379571	97556.6	30341.1	69265.6	38363	12718.8	12779.3	NaN	6887.57	10403.9	14158.5	60274.8	6906.32	NaN	NaN	11690.7	NaN	52723.9	97392.6	96232.4	14772.3	30841.2	40364.4	14653.7	NaN	NaN	NaN	29779.6	NaN	28505.1	19792.7	64981.9	167391
Q922K9	Frk	Tyrosine-protein kinase FRK	FRK_MOUSE	58843.8	72490.9	NaN	NaN	NaN	20582.6	137459	25007.2	NaN	NaN	NaN	NaN	NaN	NaN	NaN	NaN	NaN	16368	NaN	NaN	NaN	58956.6	7980.85	146098	225827	NaN	NaN	NaN	NaN	NaN	6484.84	NaN	NaN	46819.5	18449	7266.92	24484.1	19844.2	3268.42	81749	17584.4	9045.16	NaN	NaN	NaN	NaN	NaN	NaN	NaN	NaN	NaN	NaN	NaN	NaN	NaN	NaN	NaN	NaN	NaN	NaN	NaN	NaN	NaN	NaN	NaN	NaN	NaN	NaN	NaN	NaN	NaN	NaN	NaN	NaN	NaN	NaN	NaN	NaN	NaN	NaN	NaN	NaN	NaN	NaN	NaN	NaN	NaN	NaN	NaN	NaN	NaN	NaN	NaN	NaN	NaN	NaN	NaN	NaN	NaN	NaN	NaN	NaN	NaN	NaN	NaN	NaN	NaN	NaN	NaN	NaN	NaN	NaN	NaN	NaN	NaN	NaN	NaN	NaN	NaN	55786.1	NaN	NaN	NaN	NaN	NaN	8276.93	NaN	NaN	NaN	NaN	44626	NaN	NaN	NaN	NaN	NaN	NaN	NaN	37239.2	NaN	NaN	NaN	164757	NaN	NaN	NaN	NaN	NaN	66542.1	1819.9	36977.9	21090.8	NaN	49450.1	22500.2	64174.1	46467.2	10719.1	NaN	NaN	115020	15207.1	32986.6	NaN	31323.6	NaN	NaN	4517	86634.4	NaN	NaN	NaN	NaN	NaN	NaN	NaN	NaN	NaN	NaN	NaN	NaN	NaN	NaN	NaN	NaN	NaN	NaN	NaN	NaN	NaN	NaN	NaN	NaN	NaN	NaN	117160	NaN	NaN	NaN	NaN	NaN	NaN	NaN	NaN	NaN	NaN	NaN	NaN	NaN	NaN
Q922M5	Cdca7l	Cell division cycle-associated 7-like protein	CDA7L_MOUSE	50248.3	NaN	NaN	NaN	NaN	NaN	NaN	NaN	NaN	NaN	NaN	NaN	NaN	NaN	NaN	NaN	NaN	NaN	NaN	NaN	NaN	NaN	NaN	NaN	NaN	NaN	NaN	NaN	NaN	NaN	NaN	NaN	NaN	NaN	NaN	NaN	NaN	NaN	NaN	NaN	NaN	NaN	NaN	NaN	NaN	NaN	NaN	NaN	NaN	NaN	NaN	NaN	NaN	NaN	NaN	NaN	NaN	NaN	NaN	NaN	NaN	NaN	NaN	NaN	NaN	NaN	NaN	NaN	NaN	NaN	NaN	NaN	NaN	NaN	NaN	NaN	NaN	NaN	NaN	NaN	NaN	NaN	NaN	NaN	NaN	NaN	NaN	NaN	NaN	NaN	NaN	NaN	NaN	NaN	NaN	NaN	NaN	NaN	NaN	NaN	NaN	NaN	NaN	NaN	NaN	NaN	NaN	NaN	NaN	NaN	NaN	NaN	40835.6	NaN	NaN	NaN	NaN	NaN	NaN	NaN	NaN	NaN	NaN	NaN	NaN	NaN	NaN	NaN	NaN	NaN	NaN	NaN	NaN	NaN	NaN	NaN	NaN	NaN	NaN	NaN	NaN	NaN	NaN	NaN	NaN	NaN	NaN	NaN	NaN	NaN	NaN	NaN	NaN	NaN	NaN	NaN	NaN	NaN	NaN	NaN	NaN	NaN	NaN	NaN	NaN	NaN	NaN	NaN	NaN	NaN	NaN	NaN	NaN	NaN	NaN	NaN	NaN	NaN	NaN	NaN	NaN	NaN	NaN	NaN	15028	NaN	NaN	NaN	NaN	NaN	NaN	NaN	NaN	NaN	NaN	NaN	NaN	NaN	NaN	NaN	NaN	NaN	NaN	NaN	NaN	NaN	NaN	NaN	NaN	NaN
Q922P8	Tmem132a	Transmembrane protein 132A	T132A_MOUSE	110239	NaN	NaN	NaN	NaN	41588.5	NaN	93305	NaN	NaN	154215	NaN	NaN	276357	326088	54743.1	79154.9	63046.8	44196.6	35959.9	83031.2	156192	97008.5	500298	198197	15819	NaN	102991	124622	96410.8	152990	220485	26280.5	79605.3	131619	52839.1	141104	63248.7	249512	230976	271695	103091	128222	106279	50980.3	42051	60839	NaN	27583.8	20935.1	90079.4	184556	55537.2	30012.4	8405.92	NaN	NaN	5260.76	NaN	23639.8	4030.54	NaN	NaN	22717.6	49454.3	7058.88	25063.3	51260.7	NaN	18689	34732.9	33455.8	NaN	NaN	NaN	43534.3	15242.6	26776.6	10190.3	127991	33840.8	25014.8	20817.6	36869.3	NaN	29832	19016.8	12452.5	NaN	45710	NaN	NaN	NaN	NaN	23470.5	14179.1	NaN	30242.3	42317.7	8970.87	334834	20431.7	36635.9	NaN	NaN	NaN	NaN	47962.3	NaN	NaN	29291.6	14843.6	9189.76	11920.6	NaN	NaN	205213	206416	28916.2	179151	25726.9	NaN	67072.6	NaN	NaN	110363	128581	39779.3	173572	31808.9	NaN	NaN	NaN	43669.2	13719.5	NaN	NaN	45210.6	NaN	279428	178351	34295.1	271654	66709.8	8777.66	34635.6	190432	42490.2	179187	210585	356017	207607	160276	254740	49735.2	143412	42593.2	80298.4	44888	NaN	138441	149250	109584	NaN	38697.1	NaN	NaN	107526	70945.3	53769.1	58920.9	NaN	27036.5	36421.1	17037.7	NaN	NaN	NaN	NaN	384.314	NaN	NaN	NaN	79063.4	54441.7	83287.9	56746.7	64005	32700.1	86148.9	57832.8	NaN	13635.9	NaN	52406.7	60101	13368.4	NaN	NaN	61310	4739.78	NaN	NaN	NaN	3597.21	16707	NaN	NaN	20390.1	NaN
Q922R8	Pdia6	Protein disulfide-isomerase A6	PDIA6_MOUSE	48100.4	11622.3	NaN	NaN	NaN	NaN	NaN	71906.6	NaN	175293	126804	NaN	NaN	150926	187843	NaN	NaN	177748	298487	37236.8	258286	165083	105107	123702	35961.3	NaN	301217	54423.8	72692.5	43894.6	43695.2	NaN	NaN	91859.2	34507.2	11322.5	143134	6621.78	42182	98682	338142	16284.5	NaN	NaN	NaN	NaN	NaN	NaN	NaN	202154	49540.9	569161	377054	47533.2	NaN	NaN	NaN	12994.7	NaN	NaN	20160.1	83458.2	NaN	NaN	NaN	1876.89	NaN	73761.6	NaN	NaN	11291.3	NaN	13692.8	NaN	NaN	NaN	NaN	58995.8	NaN	NaN	26978	NaN	153305	190597	67256.2	NaN	81592.8	NaN	NaN	3.14555	NaN	NaN	NaN	NaN	51405.8	133742	NaN	NaN	24827.5	42558.4	145468	108259	NaN	45457.6	NaN	NaN	NaN	136825	NaN	NaN	78189.2	NaN	455262	99205.7	88206.1	NaN	NaN	NaN	292942	489321	93034.5	237977	NaN	NaN	NaN	111431	NaN	NaN	381644	127614	86000.7	NaN	NaN	75553.2	154077	NaN	NaN	409617	866532	334725	83352.4	10470	309351	94872.8	2183.71	455327	348005	21079.3	69978.8	119009	66019.2	46197.4	199860	344982	45719.8	NaN	NaN	47462.9	343390	NaN	361440	89346.7	173083	NaN	49732	NaN	NaN	43252.5	870679	64991.8	57408.7	155157	NaN	NaN	686747	1.33075e+06	NaN	NaN	94401.3	150472	231486	142288	NaN	21782.5	NaN	322976	44343.7	43009.5	45239.3	132704	NaN	1.40856e+06	NaN	NaN	NaN	108282	37184.8	NaN	NaN	75956.6	NaN	NaN	NaN	NaN	66938.7	NaN	24776.9	NaN	NaN	24503.4
Q922U2	Krt5	Keratin, type II cytoskeletal 5	K2C5_MOUSE	61766.7	223259	145217	173535	303020	186098	164481	320351	343547	218880	305469	236119	290270	398623	362768	103004	159582	918772	1.58462e+06	130885	306220	195055	368876	322151	256269	88506.6	36846.1	101595	3214.45	60200.1	206871	89286.1	94595.9	253417	212598	174347	263861	58256.9	152380	108910	203288	169850	NaN	88698.6	169107	NaN	NaN	93276.6	687315	67767.6	160840	NaN	NaN	NaN	NaN	NaN	NaN	265103	NaN	40190.1	53192.6	92593.2	104762	73769.2	15083.3	57973.3	NaN	NaN	NaN	NaN	NaN	22751.9	NaN	318267	254505	NaN	70826.8	61975.6	NaN	NaN	306189	NaN	NaN	128567	NaN	96793.5	NaN	87536.9	94192.6	159125	34853.5	115927	89280.8	53902.5	152752	97649	231013	59360	184544	NaN	47641	NaN	155547	144763	NaN	NaN	NaN	NaN	NaN	82522.6	191609	166113	112392	91397.5	NaN	528117	182141	234694	347394	336763	255692	252798	251096	288846	213169	221016	382762	160330	230688	363198	156411	121624	269008	246244	233166	208060	138301	333822	75489.2	268698	327127	145255	514516	195342	84091.8	135044	264120	107988	147949	169979	183161	196095	134418	200236	257316	131120	126732	132889	246926	159333	244499	145222	62473.9	805594	291021	95793.6	207955	187742	357294	201215	306789	NaN	69852.6	53763.6	42895.5	NaN	35592.2	NaN	439.938	465356	NaN	NaN	106381	726598	105597	130407	201567	253826	117697	383241	413066	390414	642606	89282.7	517338	159136	261135	125512	148610	118313	122159	45537.6	NaN	61393.9	94242.4	17315	NaN	NaN	NaN	161312
Q922V4	Plrg1	Pleiotropic regulator 1	PLRG1_MOUSE	56937.6	NaN	NaN	NaN	NaN	NaN	NaN	NaN	NaN	NaN	NaN	NaN	NaN	NaN	NaN	NaN	NaN	NaN	NaN	NaN	NaN	NaN	NaN	NaN	NaN	NaN	NaN	NaN	NaN	NaN	NaN	NaN	NaN	NaN	NaN	NaN	NaN	NaN	NaN	NaN	NaN	NaN	NaN	NaN	NaN	NaN	NaN	NaN	NaN	NaN	NaN	NaN	48760.4	NaN	NaN	NaN	NaN	NaN	NaN	NaN	NaN	NaN	NaN	NaN	NaN	NaN	NaN	NaN	NaN	NaN	NaN	NaN	NaN	NaN	NaN	NaN	NaN	NaN	NaN	NaN	NaN	NaN	NaN	NaN	NaN	NaN	NaN	NaN	NaN	NaN	NaN	NaN	NaN	NaN	NaN	NaN	NaN	NaN	NaN	NaN	NaN	NaN	NaN	NaN	NaN	NaN	NaN	NaN	NaN	NaN	NaN	NaN	NaN	NaN	NaN	NaN	NaN	NaN	NaN	NaN	NaN	NaN	NaN	NaN	NaN	NaN	NaN	NaN	NaN	NaN	NaN	NaN	NaN	NaN	NaN	NaN	NaN	NaN	NaN	NaN	NaN	NaN	NaN	NaN	NaN	NaN	174262	NaN	NaN	NaN	NaN	NaN	NaN	NaN	NaN	374.053	NaN	NaN	NaN	NaN	NaN	NaN	NaN	NaN	NaN	NaN	NaN	NaN	76923.4	NaN	NaN	NaN	NaN	NaN	NaN	NaN	NaN	NaN	NaN	NaN	NaN	NaN	NaN	NaN	36927.6	27946.5	NaN	NaN	NaN	NaN	NaN	NaN	NaN	NaN	NaN	NaN	NaN	NaN	NaN	NaN	NaN	NaN	NaN	NaN	NaN	NaN	NaN	NaN	NaN	NaN
Q923B0	Ggact	Gamma-glutamylaminecyclotransferase	GGACT_MOUSE	17080.2	42166.8	NaN	654.772	52007.7	12638.8	NaN	35361.9	41364.1	69910	53082.9	19422.8	NaN	57527.1	103852	30101.1	87707.7	370494	79675.6	70927.3	91356.7	83370.9	15868.3	63061.8	62917.7	4896.38	129790	NaN	49335.2	NaN	61077	27133.8	41431.6	62506.2	40475.9	55536.3	12165.3	17936	307598	55174.5	82813	72237.8	NaN	NaN	NaN	NaN	NaN	NaN	NaN	NaN	12533.9	NaN	NaN	NaN	NaN	NaN	NaN	NaN	NaN	12673.1	NaN	NaN	NaN	NaN	NaN	NaN	NaN	NaN	NaN	NaN	NaN	NaN	NaN	NaN	NaN	NaN	3837.43	20788.4	NaN	NaN	NaN	NaN	NaN	NaN	NaN	NaN	NaN	NaN	NaN	NaN	4367.09	NaN	NaN	NaN	NaN	NaN	NaN	NaN	NaN	NaN	NaN	NaN	NaN	NaN	NaN	NaN	NaN	NaN	NaN	NaN	NaN	NaN	NaN	NaN	NaN	NaN	27031.9	261530	NaN	39188	30437.3	48069.2	NaN	NaN	23051.1	83786.4	29508.5	21714.2	76931.8	16913.2	27197.2	NaN	NaN	NaN	8555.28	NaN	16476.7	13567.8	NaN	108313	28308.9	NaN	NaN	911098	NaN	NaN	NaN	9576.25	146043	60130.8	132942	39422.4	135308	NaN	25819.6	138013	NaN	NaN	424747	NaN	NaN	12515.7	117750	NaN	4061.83	NaN	NaN	22057.6	NaN	40898.9	19023.3	NaN	NaN	NaN	NaN	NaN	NaN	NaN	NaN	NaN	NaN	NaN	NaN	NaN	NaN	NaN	NaN	NaN	NaN	NaN	NaN	NaN	NaN	NaN	NaN	62296.7	55118	NaN	NaN	NaN	NaN	NaN	NaN	NaN	NaN	NaN	NaN	NaN	NaN	NaN
Q923D2	Blvrb	Flavin reductase (NADPH)	BLVRB_MOUSE	22197.3	51728.3	NaN	NaN	1.26861e+06	NaN	NaN	138316	NaN	NaN	NaN	NaN	NaN	417869	145515	NaN	461154	608295	194832	170892	NaN	1.00702e+06	781.878	NaN	NaN	7015.69	NaN	NaN	100993	76818.9	55678.9	921307	27536.7	NaN	96319.1	36747.4	NaN	NaN	42069.3	104692	232062	43437.2	141546	83937.6	NaN	NaN	NaN	NaN	NaN	255235	33175.3	175239	260926	73125.1	NaN	NaN	NaN	12433.6	18289.4	NaN	11388.7	NaN	NaN	4019.55	NaN	NaN	17755	NaN	20585.9	38474.4	4552.49	51805.6	35916.6	400260	NaN	10938.4	NaN	NaN	NaN	231278	132579	308009	46159	NaN	NaN	52424.1	443449	NaN	NaN	39359.1	NaN	NaN	NaN	NaN	NaN	28851.3	NaN	NaN	NaN	102531	15571.3	14441.2	NaN	NaN	NaN	NaN	NaN	NaN	NaN	NaN	189621	NaN	NaN	70490.9	25185.5	NaN	NaN	NaN	67580.1	83340	NaN	185478	NaN	NaN	NaN	142686	191193	182804	NaN	NaN	NaN	NaN	NaN	237453	150099	NaN	32682.1	NaN	NaN	1.74381e+06	363063	NaN	69373.9	217259	NaN	NaN	NaN	NaN	NaN	NaN	867792	NaN	48400.6	432030	85320.9	NaN	NaN	127727	NaN	NaN	NaN	23159.7	452566	NaN	NaN	3858.33	NaN	67260.1	NaN	97717.6	67542.4	NaN	29504.7	NaN	NaN	NaN	NaN	92988.6	NaN	15552.7	NaN	NaN	NaN	14065.8	NaN	NaN	12715	1.05358e+06	NaN	NaN	NaN	NaN	NaN	NaN	142401	325424	448346	NaN	NaN	99233.4	NaN	NaN	NaN	NaN	11874.8	NaN	26697.4	NaN	NaN	NaN
Q923I7	Slc5a2	Sodium/glucose cotransporter 2	SC5A2_MOUSE	73008.1	350098	NaN	1759.16	NaN	NaN	235565	33304.1	NaN	NaN	180814	NaN	NaN	26677.7	153986	25386.1	NaN	NaN	NaN	NaN	191018	12981.2	61556.9	352584	56426.8	14430.5	412665	NaN	32137.9	NaN	58989.5	39280.2	36754.2	317099	295068	5514.21	310102	9292.66	513862	239457	394505	232224	65287.5	96696.7	69571.6	60702.6	186668	5283.86	25152.1	328625	350557	475271	151543	165052	50994.1	4057.09	NaN	7760.3	NaN	26115.6	23659.7	12607.5	26893.5	63080	11865.9	9104.14	5028.12	7540.59	NaN	9469.06	NaN	30287.9	NaN	23707.5	144579	64968.1	9509.62	12879.9	44568.8	36434.5	78643.1	17673.8	82344.4	25562.9	29065.7	36820.9	22577.2	4204.11	NaN	43649	NaN	21281.6	NaN	14204.5	40587.4	29298	8715.06	39099.4	177339	10603.5	20355.2	NaN	NaN	2837.76	NaN	NaN	NaN	33028.2	NaN	NaN	NaN	NaN	163968	12668.3	12162.5	NaN	236957	NaN	29321	180861	98168.9	27713.4	NaN	NaN	NaN	100557	NaN	NaN	NaN	123139	224288	41607.6	588283	NaN	162489	NaN	NaN	50450	NaN	165984	NaN	53099.6	NaN	69163.4	2443.77	16384.1	62993.6	46140.1	17261.9	44670.8	120644	225346	428570	95642.2	63339.1	390329	39626.6	48593	13621.9	5.55584	65530.5	126667	36647.9	199222	65977.5	13837.1	48238.8	298993	80525.3	105418	97749.3	NaN	20105.7	12939.6	54668	40301.1	25432.1	79390.3	8358.75	69535.2	28179.5	33016.6	26220.1	34815.8	NaN	NaN	7768.85	10278.7	46692.7	NaN	37565.4	89742	4327.52	13390.4	40671.8	48213.6	111834	NaN	5122.09	23396.2	37484.5	NaN	NaN	8085.41	33616.9	3125.5	8804.57	NaN	NaN	2954.02
Q923K4	Gtpbp3	5-taurinomethyluridine-[tRNA] synthase subunit GTPB3, mitochondrial	GTPB3_MOUSE	52175.5	NaN	NaN	NaN	NaN	NaN	NaN	NaN	NaN	NaN	NaN	NaN	NaN	NaN	NaN	NaN	NaN	NaN	NaN	NaN	NaN	NaN	NaN	NaN	NaN	NaN	NaN	NaN	NaN	NaN	NaN	NaN	NaN	NaN	NaN	NaN	NaN	NaN	NaN	NaN	NaN	NaN	NaN	NaN	NaN	NaN	NaN	NaN	NaN	NaN	NaN	NaN	NaN	NaN	NaN	NaN	NaN	NaN	NaN	NaN	NaN	NaN	NaN	NaN	NaN	NaN	NaN	NaN	NaN	NaN	NaN	NaN	NaN	NaN	122192	NaN	NaN	NaN	NaN	NaN	NaN	NaN	NaN	NaN	NaN	NaN	NaN	NaN	NaN	NaN	NaN	NaN	NaN	NaN	NaN	NaN	NaN	NaN	NaN	NaN	NaN	NaN	NaN	NaN	NaN	NaN	NaN	NaN	NaN	NaN	NaN	NaN	NaN	NaN	NaN	NaN	NaN	NaN	NaN	42261.6	NaN	205300	NaN	NaN	NaN	NaN	NaN	NaN	200279	NaN	NaN	NaN	NaN	NaN	NaN	NaN	NaN	NaN	NaN	NaN	NaN	NaN	NaN	NaN	NaN	NaN	NaN	NaN	NaN	NaN	NaN	NaN	NaN	NaN	NaN	NaN	NaN	NaN	NaN	NaN	NaN	NaN	NaN	NaN	NaN	NaN	NaN	52911.6	NaN	NaN	NaN	NaN	NaN	NaN	NaN	NaN	NaN	NaN	NaN	NaN	NaN	NaN	NaN	NaN	NaN	NaN	NaN	NaN	NaN	NaN	NaN	NaN	NaN	NaN	NaN	NaN	NaN	NaN	NaN	NaN	NaN	NaN	NaN	NaN	NaN	NaN	NaN	NaN	NaN	NaN
Q923Z0	Gprc5b	G-protein coupled receptor family C group 5 member B	GPC5B_MOUSE	45899.2	123286	152447	49133.7	NaN	33471.1	NaN	30804.3	NaN	NaN	32574.8	NaN	NaN	188552	122058	22274.6	NaN	NaN	NaN	52976	95075.1	NaN	65723	250991	NaN	6989.39	201279	NaN	51210.3	42036.8	31696.3	25974.3	43923.9	465205	150408	60061.2	172295	44277.5	111078	79639.7	110831	95943.4	NaN	NaN	NaN	NaN	NaN	NaN	NaN	75083.7	NaN	NaN	NaN	42405.9	NaN	46012.6	NaN	NaN	NaN	NaN	NaN	NaN	79601.1	NaN	NaN	NaN	NaN	NaN	NaN	NaN	NaN	NaN	NaN	NaN	NaN	NaN	NaN	NaN	NaN	NaN	NaN	NaN	NaN	NaN	NaN	NaN	NaN	1362.22	NaN	840123	NaN	NaN	NaN	NaN	NaN	NaN	NaN	NaN	383835	NaN	14056.5	NaN	NaN	NaN	NaN	NaN	NaN	NaN	NaN	NaN	NaN	NaN	NaN	NaN	NaN	NaN	81052.2	85794.5	45357.1	61124	56506.1	41439.2	137531	NaN	NaN	84834	84671.7	49843.9	43889.5	NaN	46035.1	NaN	NaN	NaN	NaN	NaN	84356	NaN	NaN	197519	NaN	30729.4	138456	15471.8	NaN	47889.1	NaN	9418.84	57923.9	33937.1	75601.8	121896	498296	113851	164072	431924	99913.4	122720	19470.6	5819.01	166632	78736	213181	321878	96079.1	68915.7	16175.1	89380	313001	75051.7	68455	NaN	NaN	NaN	NaN	NaN	10993.4	17520.1	NaN	NaN	NaN	364821	1691.16	21870.4	NaN	NaN	13648.8	NaN	NaN	NaN	NaN	NaN	NaN	NaN	NaN	NaN	NaN	NaN	NaN	NaN	74356.1	NaN	NaN	NaN	NaN	NaN	NaN	NaN	NaN	NaN
Q924M7	Mpi	Mannose-6-phosphate isomerase	MPI_MOUSE	46575	NaN	NaN	NaN	NaN	NaN	NaN	NaN	NaN	NaN	23016.9	NaN	NaN	NaN	NaN	30489.6	14345	77321.8	NaN	18474.5	204060	NaN	5117.04	NaN	NaN	NaN	NaN	7059.21	140129	47404.2	4676.86	24182.5	18.847	31562.9	18014.4	NaN	NaN	4538.38	NaN	8647.1	NaN	17634	NaN	NaN	NaN	NaN	NaN	NaN	NaN	NaN	9555.79	NaN	NaN	NaN	NaN	NaN	NaN	NaN	NaN	NaN	NaN	NaN	6905.57	NaN	NaN	NaN	NaN	NaN	NaN	NaN	NaN	NaN	NaN	NaN	NaN	NaN	NaN	NaN	NaN	NaN	NaN	NaN	NaN	NaN	NaN	NaN	NaN	NaN	NaN	NaN	NaN	NaN	NaN	NaN	NaN	NaN	3368.87	NaN	NaN	NaN	NaN	NaN	NaN	NaN	NaN	NaN	NaN	NaN	NaN	NaN	NaN	NaN	NaN	NaN	NaN	NaN	NaN	53964.1	66616.6	172085	NaN	41179.6	NaN	NaN	34849.4	NaN	NaN	NaN	NaN	NaN	14664.8	NaN	NaN	NaN	25258.8	NaN	NaN	22598	214078	58638.2	NaN	NaN	91165.3	NaN	NaN	64192.5	160715	2086.94	NaN	NaN	37447.9	NaN	NaN	99446.3	25002.3	NaN	NaN	NaN	95044	NaN	251366	5349.43	NaN	NaN	NaN	NaN	8313.91	NaN	167438	21385	2930.13	NaN	NaN	NaN	NaN	NaN	NaN	NaN	NaN	NaN	NaN	NaN	2185.09	NaN	NaN	NaN	NaN	NaN	NaN	NaN	NaN	NaN	NaN	NaN	NaN	21330	NaN	NaN	NaN	NaN	NaN	NaN	NaN	NaN	NaN	NaN	NaN	NaN	NaN	NaN
Q925F2	Esam	Endothelial cell-selective adhesion molecule	ESAM_MOUSE	41810.2	674584	250912	306842	223881	302786	156257	595967	652108	422766	236910	460043	572246	1.58944e+06	2.00377e+06	331985	1.1424e+06	367551	1.02186e+06	385770	631876	830501	467200	1.52949e+06	486788	74223	533317	573033	343458	459254	629352	264662	78182.6	510679	351110	187350	663295	223181	1.03054e+06	480280	1.00094e+06	751251	NaN	162555	60928.7	167884	NaN	56230.7	25473.6	664637	112725	NaN	NaN	248427	NaN	49203.7	26189	72044.5	13863.3	49288	54548.4	8485.9	12423.1	275637	84777.2	3795.03	NaN	NaN	24567.9	NaN	NaN	NaN	NaN	41464	61264.3	181489	15070.1	19697.8	340028	370222	67512.3	NaN	NaN	95328.4	99173.9	273178	NaN	42202.3	23520.1	NaN	14863.7	64501.4	1931.55	35806.7	59093.8	NaN	17063.9	55600.5	58530.1	156069	31638.8	80257.6	32065.3	32723	NaN	13428.4	NaN	47432.7	NaN	NaN	NaN	156017	34621.2	109854	81306.3	NaN	308808	212688	172350	419031	136370	1.86878e+06	265616	69226	34934.4	473282	965435	250838	155818	370228	64494.4	141004	1.0129e+06	53119.4	45857.8	235976	520451	165589	456951	168241	496397	21363.9	975433	134758	109464	304540	116788	127841	341376	553207	1.1606e+06	503532	159496	872933	NaN	450274	345484	955828	79739.1	10073.8	NaN	215896	292847	389813	222347	11271.1	54072	96754.8	323632	313510	303753	NaN	51096.2	NaN	NaN	NaN	NaN	NaN	NaN	NaN	NaN	NaN	7125.85	55002	25010.6	14236.6	68776.2	NaN	NaN	37567.9	25249.1	NaN	43420.5	5340.58	491683	276252	215807	NaN	17470.9	38136.5	NaN	NaN	NaN	NaN	98424.2	NaN	NaN	NaN	NaN	36427
Q925H3	Krtap6-5	Keratin-associated protein 6-5	KRA65_MOUSE	7944.7	NaN	NaN	NaN	17881.5	NaN	NaN	NaN	NaN	NaN	NaN	NaN	NaN	NaN	NaN	NaN	NaN	43772.3	234276	NaN	NaN	NaN	NaN	NaN	NaN	NaN	NaN	NaN	NaN	NaN	58403.6	71177.3	NaN	NaN	NaN	NaN	NaN	NaN	NaN	NaN	NaN	NaN	NaN	NaN	NaN	NaN	NaN	NaN	NaN	NaN	NaN	NaN	NaN	NaN	NaN	NaN	NaN	NaN	NaN	NaN	NaN	NaN	NaN	NaN	NaN	NaN	NaN	NaN	NaN	NaN	NaN	NaN	NaN	NaN	NaN	NaN	NaN	NaN	NaN	NaN	3085.89	NaN	NaN	NaN	NaN	NaN	NaN	NaN	NaN	NaN	686.555	NaN	NaN	NaN	NaN	NaN	NaN	NaN	NaN	NaN	NaN	NaN	NaN	7593.13	NaN	NaN	NaN	NaN	NaN	NaN	NaN	NaN	NaN	NaN	NaN	NaN	NaN	NaN	NaN	NaN	NaN	NaN	NaN	NaN	NaN	NaN	NaN	NaN	30771.8	NaN	NaN	NaN	NaN	NaN	54544.9	5448.64	NaN	9876.41	NaN	NaN	NaN	NaN	NaN	NaN	NaN	NaN	NaN	NaN	NaN	NaN	NaN	NaN	NaN	NaN	NaN	NaN	NaN	NaN	NaN	NaN	NaN	NaN	NaN	NaN	NaN	NaN	NaN	NaN	NaN	NaN	38957.3	NaN	NaN	NaN	NaN	NaN	NaN	NaN	NaN	NaN	NaN	NaN	NaN	NaN	NaN	NaN	NaN	NaN	NaN	NaN	NaN	NaN	NaN	NaN	NaN	NaN	NaN	NaN	NaN	NaN	NaN	NaN	NaN	NaN	NaN	NaN	NaN	NaN	NaN	NaN
Q925H6	Krtap19-3	Keratin-associated protein 19-3	KR193_MOUSE	8822.59	NaN	NaN	NaN	33193.6	NaN	NaN	NaN	NaN	NaN	NaN	NaN	NaN	NaN	NaN	NaN	NaN	17768.9	342208	NaN	NaN	NaN	NaN	NaN	NaN	NaN	NaN	NaN	NaN	NaN	NaN	NaN	NaN	NaN	NaN	NaN	NaN	NaN	NaN	NaN	NaN	NaN	NaN	NaN	NaN	NaN	NaN	NaN	NaN	NaN	NaN	NaN	NaN	NaN	NaN	NaN	NaN	NaN	NaN	NaN	NaN	NaN	NaN	NaN	NaN	NaN	NaN	NaN	NaN	NaN	NaN	NaN	NaN	NaN	NaN	NaN	NaN	NaN	NaN	NaN	NaN	NaN	NaN	NaN	NaN	NaN	NaN	NaN	NaN	NaN	NaN	NaN	NaN	NaN	NaN	NaN	NaN	NaN	NaN	NaN	NaN	NaN	NaN	NaN	NaN	NaN	NaN	NaN	NaN	NaN	NaN	NaN	NaN	NaN	NaN	NaN	NaN	NaN	NaN	NaN	NaN	NaN	NaN	NaN	NaN	NaN	NaN	NaN	73963.6	NaN	NaN	NaN	NaN	NaN	148561	NaN	NaN	28578.8	NaN	NaN	NaN	NaN	NaN	NaN	NaN	NaN	NaN	NaN	NaN	NaN	NaN	NaN	NaN	NaN	NaN	NaN	NaN	NaN	NaN	NaN	97836.4	NaN	NaN	NaN	21724.8	NaN	NaN	NaN	NaN	NaN	NaN	NaN	NaN	NaN	NaN	NaN	NaN	NaN	NaN	NaN	NaN	NaN	NaN	NaN	NaN	NaN	NaN	NaN	NaN	NaN	NaN	NaN	NaN	NaN	NaN	NaN	NaN	NaN	NaN	NaN	NaN	NaN	NaN	NaN	NaN	NaN	NaN	NaN	NaN	NaN
Q93092	Taldo1	Transaldolase	TALDO_MOUSE	37386.9	58519.7	NaN	NaN	NaN	NaN	NaN	66444	NaN	NaN	119569	337772	64316	450586	169997	NaN	128445	126833	294687	40361.6	261608	233732	77509.4	1.02793e+06	123871	NaN	183069	NaN	19034.5	38586.2	53424.7	51026.6	NaN	247085	91744.7	53401.8	150693	57746.8	52397.2	65480.3	147654	94973.2	NaN	15716.6	NaN	NaN	19089.2	NaN	NaN	NaN	NaN	NaN	699324	NaN	NaN	NaN	NaN	10639.2	NaN	NaN	26407.4	NaN	NaN	NaN	NaN	NaN	NaN	NaN	NaN	NaN	NaN	NaN	NaN	NaN	NaN	15252.3	NaN	NaN	NaN	12884	17198.8	NaN	NaN	NaN	NaN	NaN	133257	NaN	NaN	10312.8	1292.87	6180.35	NaN	NaN	NaN	NaN	NaN	19440	28269.2	11407.7	32264.7	43510.6	NaN	5802.37	NaN	NaN	95236.9	122930	NaN	NaN	NaN	NaN	17083.2	52633.6	59237.9	NaN	10058.5	30673.8	37383.7	152424	6675.15	NaN	NaN	NaN	NaN	4301.81	41274.7	NaN	364.628	NaN	68167.6	NaN	NaN	11196.1	15982.5	NaN	NaN	NaN	NaN	NaN	122799	54518.1	297577	58452	10853	68330.3	181065	5087.65	55197.7	50244.3	63585.8	34370.7	99866.2	NaN	82126.2	202752	NaN	26077.7	92467.2	15339.6	281100	46808.2	35566.1	NaN	12256	NaN	33015.2	493.389	148685	105840	35447.6	109608	NaN	NaN	NaN	NaN	NaN	NaN	NaN	NaN	NaN	NaN	NaN	57094.3	NaN	29382.9	NaN	NaN	NaN	NaN	NaN	NaN	NaN	NaN	NaN	77052	NaN	NaN	NaN	NaN	NaN	NaN	NaN	NaN	NaN	NaN	NaN	NaN	NaN	NaN
Q93ZM7	At3g13860	Chaperonin CPN60-like 2, mitochondrial	CH60C_ARATH	60466.4	NaN	NaN	NaN	NaN	NaN	NaN	NaN	NaN	NaN	NaN	NaN	NaN	NaN	NaN	NaN	NaN	19951.9	NaN	NaN	NaN	NaN	NaN	NaN	NaN	NaN	NaN	NaN	NaN	NaN	NaN	NaN	NaN	NaN	NaN	NaN	170179	NaN	NaN	NaN	NaN	35890.4	NaN	NaN	49499.2	NaN	NaN	NaN	NaN	6714.36	6907.49	NaN	1.20059e+06	31437.2	NaN	NaN	66452.2	NaN	NaN	NaN	NaN	27194.3	34651.1	NaN	NaN	NaN	NaN	NaN	NaN	NaN	NaN	82215.5	NaN	NaN	NaN	NaN	NaN	NaN	NaN	NaN	NaN	NaN	318962	NaN	NaN	29726.1	NaN	NaN	NaN	NaN	NaN	106420	NaN	NaN	NaN	NaN	NaN	NaN	NaN	NaN	NaN	NaN	NaN	7176.35	NaN	NaN	NaN	NaN	NaN	NaN	NaN	NaN	NaN	NaN	NaN	92810.9	NaN	NaN	NaN	165395	NaN	NaN	NaN	NaN	NaN	NaN	NaN	NaN	133942	NaN	NaN	NaN	NaN	NaN	19767.6	NaN	NaN	NaN	NaN	NaN	NaN	NaN	NaN	NaN	NaN	NaN	NaN	NaN	NaN	NaN	NaN	NaN	NaN	NaN	NaN	NaN	NaN	NaN	NaN	NaN	NaN	NaN	NaN	NaN	NaN	11398	NaN	NaN	NaN	NaN	NaN	NaN	NaN	NaN	NaN	NaN	NaN	NaN	NaN	NaN	NaN	NaN	NaN	NaN	NaN	NaN	NaN	NaN	NaN	NaN	NaN	NaN	NaN	NaN	NaN	17362	NaN	104119	NaN	NaN	NaN	NaN	NaN	NaN	NaN	NaN	NaN	NaN	NaN	NaN
Q94BZ7;Q9SS38	GYRBM;GYRBC	DNA gyrase subunit B, mitochondrial;DNA gyrase subunit B, chloroplastic	GYRBM_ARATH;GYRBP_ARATH	81053.34;81048.36	NaN	NaN	NaN	NaN	NaN	NaN	NaN	NaN	NaN	NaN	NaN	NaN	NaN	35504.5	NaN	NaN	NaN	14025.7	NaN	NaN	NaN	NaN	NaN	NaN	NaN	NaN	NaN	NaN	NaN	NaN	NaN	NaN	40773.3	11705.9	NaN	NaN	NaN	NaN	NaN	NaN	NaN	NaN	NaN	NaN	13760.7	NaN	NaN	5244.36	NaN	NaN	NaN	NaN	NaN	NaN	NaN	NaN	NaN	NaN	NaN	NaN	NaN	5115.7	NaN	6823.38	NaN	NaN	NaN	1797.67	NaN	4257.55	NaN	NaN	10592.9	NaN	NaN	NaN	NaN	NaN	NaN	NaN	NaN	NaN	NaN	NaN	NaN	NaN	NaN	NaN	NaN	NaN	3726.43	NaN	NaN	NaN	NaN	NaN	NaN	NaN	3848.92	1544.43	NaN	NaN	NaN	NaN	NaN	15890.6	94110.6	NaN	NaN	NaN	198.662	14989.1	6971.35	NaN	NaN	NaN	NaN	NaN	NaN	7617.22	3016.37	NaN	NaN	NaN	NaN	NaN	NaN	16653.5	NaN	NaN	NaN	NaN	NaN	4.43335	NaN	NaN	NaN	NaN	NaN	NaN	NaN	NaN	NaN	NaN	NaN	NaN	NaN	NaN	NaN	NaN	5842.99	NaN	NaN	20286.7	28970.5	NaN	NaN	NaN	NaN	41272.7	NaN	21217.3	130092	52362.9	464.183	22874.9	NaN	12638.3	10660.7	10607.1	NaN	NaN	NaN	NaN	NaN	NaN	NaN	NaN	NaN	NaN	NaN	NaN	NaN	NaN	NaN	NaN	NaN	NaN	NaN	NaN	NaN	6725.27	NaN	NaN	NaN	NaN	6795.81	NaN	4119.96	NaN	NaN	NaN	NaN	NaN	NaN	NaN	NaN	NaN	NaN
Q94CB1	PME25	Probable pectinesterase/pectinesterase inhibitor 25	PME25_ARATH	67956.4	NaN	NaN	NaN	NaN	NaN	NaN	NaN	NaN	NaN	NaN	NaN	NaN	NaN	NaN	NaN	NaN	NaN	NaN	NaN	NaN	NaN	NaN	NaN	NaN	NaN	NaN	NaN	NaN	NaN	NaN	NaN	NaN	NaN	NaN	NaN	NaN	NaN	NaN	NaN	NaN	NaN	563659	9901795	NaN	NaN	NaN	NaN	15428209	NaN	779123	NaN	NaN	107374672	126781000	NaN	32643804	2.80229e+06	NaN	509799	NaN	NaN	NaN	26394882	NaN	NaN	NaN	5.84094e+06	34855124	NaN	4.18726e+06	NaN	NaN	110293672	7.10345e+06	NaN	NaN	NaN	NaN	NaN	NaN	NaN	14917479	13381137	NaN	14726065	8929113	NaN	NaN	NaN	NaN	NaN	4.16487e+06	NaN	NaN	NaN	NaN	NaN	15161641	46821328	19339370	19691930	6.4259e+06	NaN	NaN	17962220	640257	4101015	NaN	NaN	NaN	3.58534e+06	NaN	NaN	581100	NaN	NaN	NaN	NaN	NaN	NaN	NaN	NaN	NaN	NaN	NaN	NaN	NaN	NaN	NaN	NaN	NaN	NaN	NaN	NaN	NaN	NaN	NaN	NaN	NaN	NaN	NaN	NaN	NaN	NaN	NaN	NaN	NaN	NaN	NaN	NaN	NaN	NaN	NaN	NaN	NaN	NaN	72100.4	NaN	NaN	NaN	NaN	NaN	NaN	NaN	NaN	NaN	NaN	NaN	NaN	NaN	729540	4.13732e+06	NaN	NaN	86881152	78214504	21327792	4.1094e+06	1.74293e+06	2.9596e+06	41585632	5.19154e+06	NaN	NaN	55662784	13866346	NaN	468400	NaN	NaN	961870	16173981	171211744	201402	4.12206e+06	1.72758e+06	NaN	NaN	NaN	4.15497e+06	9587755	15144516	16470482	6.30208e+06	NaN	NaN	13706067	2223023	948200
Q94KD8	BXL2	Probable beta-D-xylosidase 2	BXL2_ARATH	82984.9	NaN	225756	NaN	NaN	NaN	NaN	NaN	NaN	NaN	NaN	NaN	NaN	NaN	NaN	NaN	NaN	NaN	NaN	NaN	NaN	NaN	NaN	NaN	294988	NaN	NaN	NaN	NaN	NaN	NaN	NaN	NaN	NaN	NaN	NaN	NaN	NaN	NaN	NaN	NaN	NaN	NaN	NaN	NaN	NaN	NaN	NaN	32761.1	NaN	NaN	NaN	187930	NaN	NaN	NaN	NaN	NaN	NaN	NaN	NaN	NaN	NaN	NaN	251720	NaN	NaN	NaN	NaN	NaN	NaN	NaN	NaN	NaN	NaN	NaN	NaN	NaN	NaN	NaN	NaN	NaN	NaN	334311	NaN	NaN	NaN	NaN	NaN	NaN	33830.2	NaN	NaN	188832	NaN	NaN	NaN	71605.2	NaN	NaN	NaN	NaN	8432.16	NaN	418257	NaN	367944	157098	NaN	NaN	NaN	NaN	46403.2	NaN	24396.7	NaN	NaN	NaN	NaN	NaN	NaN	NaN	NaN	NaN	NaN	NaN	NaN	NaN	NaN	NaN	282233	NaN	NaN	NaN	NaN	NaN	NaN	199470	NaN	NaN	118336	NaN	NaN	NaN	NaN	105612	NaN	NaN	NaN	NaN	NaN	NaN	102799	NaN	31992.6	NaN	NaN	NaN	89877.4	NaN	NaN	NaN	78573.1	6745704	154738	14853.2	32000.3	56762.9	NaN	20712.6	39904	217925	34878.9	42723.1	93991.8	82880.5	NaN	NaN	26280.5	NaN	NaN	NaN	NaN	NaN	NaN	NaN	NaN	NaN	NaN	NaN	NaN	NaN	NaN	NaN	NaN	NaN	NaN	NaN	NaN	NaN	NaN	NaN	NaN	NaN	NaN	NaN	NaN	NaN	NaN	NaN
Q96292;Q96293	ACT2;ACT8	Actin-2;Actin-8	ACT2_ARATH;ACT8_ARATH	41876.89;41862.86	NaN	NaN	NaN	NaN	NaN	NaN	NaN	NaN	NaN	NaN	NaN	NaN	NaN	NaN	NaN	NaN	NaN	NaN	NaN	NaN	NaN	NaN	NaN	NaN	NaN	NaN	NaN	NaN	NaN	NaN	NaN	NaN	25.124	NaN	NaN	NaN	NaN	0.539537	NaN	NaN	0.0835088	NaN	NaN	NaN	NaN	NaN	NaN	NaN	NaN	NaN	NaN	NaN	NaN	NaN	NaN	NaN	NaN	NaN	NaN	NaN	NaN	NaN	NaN	NaN	NaN	NaN	NaN	NaN	NaN	NaN	NaN	NaN	NaN	NaN	NaN	NaN	NaN	NaN	NaN	NaN	NaN	NaN	NaN	NaN	NaN	NaN	NaN	NaN	NaN	NaN	NaN	NaN	NaN	NaN	NaN	NaN	NaN	NaN	NaN	NaN	NaN	NaN	NaN	NaN	NaN	NaN	NaN	NaN	NaN	NaN	NaN	NaN	NaN	NaN	NaN	NaN	NaN	NaN	3.97882	NaN	NaN	0.020231	NaN	NaN	NaN	NaN	NaN	0.351891	NaN	NaN	NaN	NaN	NaN	15.0089	NaN	NaN	NaN	NaN	NaN	NaN	NaN	NaN	NaN	NaN	NaN	NaN	NaN	NaN	NaN	NaN	NaN	15.3632	0.288456	NaN	0.433563	NaN	NaN	NaN	NaN	NaN	0.0197112	0.614437	11.0544	NaN	NaN	NaN	NaN	0.156075	NaN	NaN	NaN	NaN	NaN	NaN	NaN	NaN	NaN	NaN	NaN	NaN	NaN	NaN	NaN	NaN	NaN	NaN	NaN	NaN	NaN	NaN	NaN	NaN	NaN	NaN	NaN	0.179523	NaN	NaN	NaN	NaN	NaN	NaN	NaN	NaN	NaN	NaN	NaN	NaN	NaN
Q96QA5	GSDMA	Gasdermin-A	GSDMA_HUMAN	49364.9	NaN	NaN	NaN	81079.6	NaN	27244.1	NaN	NaN	13117	NaN	32846.3	NaN	NaN	NaN	NaN	53318.6	NaN	149457	13745.6	NaN	NaN	NaN	NaN	68178.2	NaN	NaN	NaN	NaN	NaN	305016	NaN	NaN	NaN	NaN	43606.1	NaN	NaN	39790.7	105661	NaN	NaN	NaN	NaN	NaN	NaN	NaN	NaN	NaN	NaN	NaN	NaN	NaN	NaN	NaN	NaN	NaN	NaN	NaN	NaN	NaN	NaN	NaN	NaN	NaN	NaN	NaN	NaN	NaN	NaN	NaN	NaN	NaN	NaN	NaN	NaN	43317.3	NaN	NaN	NaN	NaN	NaN	NaN	NaN	NaN	NaN	NaN	NaN	NaN	NaN	NaN	NaN	NaN	NaN	NaN	NaN	NaN	NaN	NaN	NaN	NaN	NaN	NaN	NaN	NaN	NaN	NaN	NaN	NaN	NaN	NaN	NaN	NaN	NaN	NaN	NaN	NaN	NaN	NaN	132411	27355.6	NaN	NaN	44027.2	28379.3	NaN	65369.5	31897.4	120705	42249.6	23259.6	NaN	60001.6	24823.7	NaN	76271.8	130311	NaN	26417.1	NaN	NaN	NaN	NaN	NaN	NaN	NaN	NaN	37200.5	NaN	1237.19	NaN	9888.32	32921.2	40481.7	NaN	37257.6	14049.3	NaN	NaN	NaN	40176.7	NaN	NaN	NaN	NaN	NaN	NaN	190000	72741.8	NaN	NaN	NaN	NaN	NaN	NaN	NaN	NaN	NaN	NaN	NaN	NaN	NaN	NaN	NaN	NaN	NaN	NaN	NaN	NaN	NaN	NaN	NaN	NaN	NaN	NaN	NaN	NaN	3236.75	7645.13	NaN	NaN	NaN	NaN	NaN	NaN	NaN	NaN	NaN	NaN	NaN
Q96QK1;Q9EQH3	VPS35;Vps35	Vacuolar protein sorting-associated protein 35	VPS35_HUMAN;VPS35_MOUSE	91707.03;91712.96	NaN	NaN	NaN	NaN	NaN	NaN	NaN	NaN	NaN	NaN	NaN	NaN	NaN	NaN	NaN	NaN	NaN	NaN	NaN	NaN	0.467963	0.300077	0.644563	NaN	NaN	NaN	NaN	NaN	NaN	NaN	NaN	NaN	NaN	NaN	NaN	NaN	NaN	NaN	NaN	NaN	NaN	NaN	NaN	NaN	NaN	NaN	NaN	NaN	NaN	NaN	NaN	NaN	NaN	NaN	NaN	NaN	NaN	NaN	NaN	NaN	NaN	NaN	NaN	NaN	NaN	NaN	NaN	NaN	NaN	NaN	NaN	NaN	NaN	NaN	1.6424	NaN	NaN	NaN	NaN	NaN	NaN	NaN	NaN	NaN	NaN	NaN	NaN	NaN	NaN	NaN	NaN	NaN	NaN	NaN	NaN	NaN	NaN	0.85702	NaN	NaN	NaN	NaN	NaN	NaN	NaN	NaN	NaN	NaN	NaN	NaN	NaN	0.0533819	NaN	NaN	NaN	NaN	NaN	NaN	0.402532	NaN	NaN	NaN	NaN	NaN	NaN	NaN	NaN	0.302221	NaN	NaN	NaN	NaN	NaN	NaN	NaN	NaN	NaN	NaN	NaN	NaN	NaN	NaN	NaN	NaN	0.453624	NaN	NaN	NaN	NaN	NaN	0.201552	NaN	NaN	NaN	NaN	NaN	NaN	NaN	NaN	0.583207	NaN	NaN	NaN	NaN	NaN	1.75438	NaN	NaN	NaN	NaN	NaN	NaN	NaN	NaN	NaN	NaN	NaN	NaN	NaN	NaN	NaN	NaN	NaN	NaN	NaN	NaN	NaN	NaN	NaN	NaN	NaN	NaN	NaN	NaN	3.55054	NaN	NaN	NaN	NaN	NaN	NaN	NaN	NaN	NaN	NaN	1.51891	NaN	NaN	NaN
Q98931	LRP8	Low-density lipoprotein receptor-related protein 8	LRP8_CHICK	101379	NaN	NaN	NaN	NaN	NaN	NaN	NaN	NaN	NaN	NaN	NaN	NaN	NaN	NaN	NaN	NaN	NaN	NaN	NaN	NaN	NaN	NaN	NaN	NaN	NaN	NaN	NaN	NaN	NaN	NaN	NaN	NaN	NaN	NaN	NaN	NaN	NaN	NaN	NaN	NaN	NaN	NaN	NaN	NaN	NaN	NaN	NaN	NaN	NaN	NaN	NaN	NaN	NaN	NaN	NaN	NaN	NaN	NaN	NaN	NaN	NaN	NaN	NaN	NaN	2804.65	NaN	NaN	NaN	NaN	NaN	NaN	NaN	NaN	NaN	NaN	NaN	NaN	NaN	NaN	NaN	NaN	NaN	NaN	NaN	NaN	NaN	NaN	NaN	NaN	NaN	NaN	NaN	NaN	NaN	NaN	NaN	NaN	NaN	NaN	NaN	NaN	NaN	NaN	NaN	NaN	NaN	NaN	NaN	NaN	NaN	NaN	NaN	NaN	NaN	NaN	NaN	NaN	NaN	NaN	NaN	NaN	NaN	NaN	NaN	NaN	NaN	NaN	NaN	NaN	NaN	NaN	NaN	NaN	NaN	NaN	NaN	NaN	NaN	NaN	NaN	NaN	NaN	NaN	21178.6	NaN	NaN	NaN	NaN	NaN	NaN	NaN	NaN	NaN	NaN	NaN	NaN	NaN	NaN	NaN	NaN	NaN	NaN	NaN	NaN	NaN	NaN	NaN	NaN	NaN	NaN	NaN	NaN	NaN	NaN	NaN	NaN	NaN	NaN	NaN	NaN	NaN	NaN	NaN	NaN	NaN	NaN	NaN	99515.4	129288	55644.3	NaN	NaN	60186.2	80145.9	NaN	NaN	NaN	NaN	NaN	NaN	NaN	NaN	NaN	NaN	NaN	NaN	NaN	NaN	NaN
Q99020	Hnrnpab	Heterogeneous nuclear ribonucleoprotein A/B	ROAA_MOUSE	30831.3	NaN	NaN	NaN	NaN	NaN	NaN	NaN	NaN	NaN	NaN	NaN	NaN	NaN	NaN	NaN	NaN	NaN	NaN	NaN	NaN	NaN	NaN	NaN	NaN	NaN	NaN	NaN	NaN	NaN	NaN	NaN	NaN	NaN	NaN	NaN	NaN	NaN	NaN	NaN	NaN	NaN	NaN	NaN	NaN	NaN	NaN	NaN	NaN	NaN	56947	28904.3	382881	NaN	945.462	NaN	NaN	NaN	NaN	NaN	NaN	NaN	NaN	NaN	NaN	NaN	NaN	NaN	NaN	NaN	NaN	NaN	NaN	NaN	NaN	NaN	NaN	NaN	NaN	NaN	NaN	94869	NaN	NaN	NaN	NaN	109658	NaN	NaN	NaN	NaN	NaN	NaN	NaN	NaN	NaN	NaN	NaN	NaN	NaN	NaN	NaN	NaN	NaN	NaN	NaN	NaN	NaN	NaN	NaN	NaN	NaN	NaN	NaN	NaN	NaN	NaN	NaN	NaN	NaN	NaN	NaN	NaN	NaN	NaN	NaN	NaN	NaN	NaN	NaN	NaN	NaN	NaN	NaN	NaN	NaN	NaN	NaN	NaN	NaN	NaN	NaN	NaN	NaN	NaN	NaN	NaN	NaN	NaN	NaN	NaN	NaN	NaN	NaN	NaN	NaN	NaN	NaN	NaN	NaN	NaN	NaN	NaN	NaN	NaN	NaN	NaN	NaN	NaN	NaN	NaN	NaN	NaN	NaN	19902.7	6633.29	NaN	NaN	NaN	NaN	NaN	NaN	NaN	NaN	NaN	NaN	NaN	NaN	NaN	NaN	NaN	NaN	NaN	NaN	NaN	NaN	NaN	NaN	NaN	NaN	NaN	NaN	NaN	NaN	NaN	NaN	NaN	NaN	NaN	NaN
Q99497	PARK7	Parkinson disease protein 7	PARK7_HUMAN	19891	17068.3	NaN	NaN	NaN	NaN	NaN	48514.2	NaN	NaN	29520.5	21887.8	NaN	301447	178954	25744.1	41228.8	NaN	24655.3	NaN	61105.2	80469.9	70406.1	157508	18723.5	NaN	72571.1	NaN	NaN	NaN	NaN	17358.1	12308.5	126633	873.267	8.96889	2.14473e+06	10241.6	61461.5	27169.1	37922.8	30592.8	248740	46748.5	NaN	50034.5	60689.9	NaN	30391.4	111734	129783	NaN	209644	52998.4	20089.8	NaN	18313.6	5306.95	NaN	41907.9	NaN	NaN	NaN	92800.5	37511.4	NaN	NaN	1226.24	NaN	10746	NaN	29580.5	NaN	NaN	13988.3	NaN	10015.1	24555.3	20416.8	70920.2	34801.1	24616.5	51485.9	51202.7	18221.3	21852.5	18945.8	18703.7	4875.92	24128	2431.29	85646	7527.95	NaN	37302.9	45350.4	32344.7	56532.6	91467.4	47872.7	10916.1	10016.4	NaN	NaN	NaN	NaN	NaN	47319.9	NaN	NaN	31105.7	NaN	10870.5	NaN	NaN	NaN	30104.3	100292	291891	211604	139777	71500.3	96120.1	NaN	NaN	56178.7	NaN	NaN	116529	NaN	27245.2	NaN	NaN	21996.7	158484	75876.7	110925	62203.3	24293.9	133949	117294	19179.6	291649	47660.1	16179.3	64122.3	164463	22743.7	36327.4	88698.6	79819.4	75257	164624	86099.4	4853.96	72839.9	14872.4	11013.9	79570	31940.6	86942.7	41691.4	NaN	NaN	20030.8	14322.7	NaN	31440.7	144431	77018.4	48291.5	NaN	14435.9	4571.56	NaN	NaN	4948.91	117567	29492.5	40253.3	55484.4	50052.9	10489.7	50398.5	NaN	NaN	NaN	NaN	NaN	NaN	15505.5	NaN	165634	NaN	108998	284601	97703.6	15839.7	18680.2	43639.9	30139.1	NaN	16759.8	NaN	7089.81	13816.7	10406	NaN	18943	10921.1
Q99J77	Nans	N-acetylneuraminate-9-phosphate synthase	SIAS_MOUSE	40024.1	NaN	NaN	NaN	NaN	NaN	NaN	21986	NaN	NaN	NaN	NaN	36077.5	37317.5	NaN	6719.71	NaN	126664	NaN	22109.7	NaN	251107	22965.2	299992	68897.3	NaN	NaN	NaN	NaN	12282.8	1390.7	41353.9	NaN	101133	50968.8	6807.64	NaN	45655.6	42857.1	17084.5	97238.3	8990.59	NaN	NaN	NaN	NaN	NaN	NaN	NaN	NaN	NaN	NaN	404750	NaN	NaN	NaN	NaN	NaN	NaN	NaN	NaN	NaN	NaN	NaN	NaN	NaN	NaN	NaN	NaN	NaN	NaN	NaN	NaN	NaN	NaN	NaN	NaN	NaN	NaN	NaN	NaN	NaN	NaN	NaN	NaN	NaN	NaN	NaN	NaN	NaN	NaN	NaN	NaN	NaN	NaN	NaN	32663.3	NaN	NaN	NaN	NaN	NaN	NaN	1032.99	NaN	NaN	NaN	NaN	NaN	NaN	NaN	NaN	NaN	NaN	NaN	NaN	NaN	NaN	NaN	47979.5	NaN	68786.7	NaN	NaN	116635	226155	NaN	NaN	NaN	NaN	NaN	NaN	NaN	NaN	NaN	NaN	NaN	30570.1	NaN	64064.1	13196.5	NaN	206566	24795.8	NaN	NaN	NaN	NaN	17875.7	4311.97	10821.3	32631.4	NaN	116157	19573	NaN	NaN	451265	33844.2	NaN	292996	11662.7	NaN	NaN	NaN	NaN	47210.9	NaN	221476	39892.5	141066	124835	NaN	NaN	24884.5	NaN	NaN	NaN	NaN	NaN	NaN	NaN	NaN	19879.2	NaN	805.973	NaN	NaN	NaN	NaN	NaN	NaN	87446.4	NaN	NaN	82947.3	NaN	NaN	NaN	NaN	NaN	NaN	NaN	NaN	NaN	NaN	NaN	NaN	NaN	NaN
Q99J93	Ifitm2	Interferon-induced transmembrane protein 2	IFM2_MOUSE	15743.1	NaN	NaN	8061.87	NaN	NaN	NaN	NaN	NaN	NaN	NaN	NaN	NaN	NaN	NaN	NaN	NaN	NaN	NaN	NaN	NaN	NaN	NaN	NaN	9202.03	NaN	NaN	NaN	NaN	NaN	NaN	NaN	NaN	15466.8	NaN	NaN	NaN	NaN	NaN	NaN	285.082	NaN	NaN	NaN	NaN	NaN	NaN	NaN	NaN	NaN	NaN	NaN	NaN	NaN	NaN	NaN	NaN	NaN	NaN	NaN	NaN	NaN	NaN	NaN	NaN	NaN	NaN	NaN	NaN	NaN	NaN	NaN	NaN	NaN	NaN	NaN	NaN	NaN	NaN	NaN	NaN	NaN	NaN	NaN	NaN	NaN	NaN	NaN	NaN	NaN	NaN	NaN	NaN	NaN	NaN	NaN	NaN	35321.7	3078.36	4030.26	15071.9	NaN	5233.4	NaN	NaN	NaN	NaN	27367.6	NaN	NaN	6967.45	NaN	38345.2	7354.5	NaN	NaN	NaN	NaN	NaN	21752.4	NaN	NaN	NaN	NaN	NaN	NaN	NaN	NaN	460665	NaN	NaN	NaN	NaN	NaN	NaN	NaN	39691.3	2619.1	NaN	NaN	NaN	NaN	NaN	NaN	NaN	NaN	4859.64	NaN	11369.5	13186.7	99.7431	NaN	NaN	NaN	55132.3	92699.8	60306.8	19353.6	26882.4	NaN	59489.2	20454.2	NaN	57604.8	84219.9	7731.39	12804.2	NaN	62238	22016	35448.5	NaN	5122.66	NaN	NaN	NaN	NaN	NaN	NaN	NaN	NaN	4276.08	NaN	NaN	NaN	NaN	28885.2	4595.58	NaN	11915.1	10863.1	20854.7	NaN	8244.76	NaN	9918.77	31035.6	NaN	NaN	5518.02	NaN	NaN	NaN	NaN	NaN	NaN	NaN	NaN	NaN	NaN
Q99J94	Slco1a6	Solute carrier organic anion transporter family member 1A6	SO1A6_MOUSE	74145.2	35925.8	NaN	19003.5	NaN	NaN	50819.6	NaN	NaN	NaN	60199.8	NaN	31779	NaN	NaN	15512.7	NaN	NaN	NaN	21416.2	NaN	42097	176596	404773	NaN	9524.2	87098.3	NaN	80487.1	NaN	NaN	NaN	20305.5	211767	239821	140815	202776	7781.49	51993.8	59805.9	165922	29581.6	128479	79884.7	NaN	37454.5	35524.2	NaN	NaN	92561.1	135027	NaN	NaN	58169.6	16008.1	NaN	NaN	NaN	NaN	6480.3	NaN	NaN	9369.23	23590	NaN	NaN	NaN	40814.3	NaN	3314.96	NaN	NaN	NaN	NaN	NaN	NaN	NaN	43450.6	14083.8	69270.9	NaN	34900.7	NaN	255043	NaN	34537.8	NaN	NaN	NaN	36417	NaN	NaN	NaN	NaN	8775.77	NaN	NaN	84939.2	180110	68021.1	31226.3	21911.5	NaN	NaN	NaN	NaN	NaN	NaN	NaN	NaN	NaN	NaN	NaN	NaN	NaN	NaN	106968	NaN	31751.1	352705	NaN	NaN	NaN	NaN	NaN	NaN	30948.3	22845.4	NaN	NaN	77483.2	NaN	NaN	NaN	34266.4	NaN	94914.7	28651	NaN	43501.1	NaN	264024	201977	14753.1	4366.85	129059	NaN	NaN	55793.2	24758.4	111504	46979	649684	64525.3	NaN	181424	24165.3	NaN	NaN	NaN	750861	43898.5	84788	131049	51359.6	NaN	NaN	26417.7	115746	117221	81979.9	NaN	39152.8	NaN	116917	34522.7	20988.7	50092	NaN	NaN	NaN	NaN	NaN	167986	NaN	33403.5	NaN	NaN	NaN	NaN	NaN	NaN	25584.9	NaN	150523	267415	55133.8	NaN	NaN	NaN	NaN	NaN	NaN	NaN	NaN	25396.9	44153.9	NaN	NaN	NaN
Q99JB7	Amn	Protein amnionless	AMNLS_MOUSE	48696.5	372836	136452	238115	308558	226599	157415	391728	265536	396497	570771	209542	251503	419842	1.31694e+06	147227	542977	371301	436424	168599	328334	1.0655e+06	268949	1.03959e+06	310767	51436.9	531731	55654.8	154588	228056	361492	259947	93345.1	685420	389049	182885	511578	184161	273282	310522	750284	353443	254441	155484	36121.6	140235	50684	3075.8	22014.7	117741	135985	NaN	33232.9	124083	39649.3	109498	NaN	14945.4	NaN	77455.6	20076.7	41383	44819.7	228086	79133.4	15319.8	63382	6451.76	NaN	33673.5	107411	45032.2	NaN	75306	188026	49172.3	25761	98590.3	95653.9	285782	33146.4	143225	93250	87387.4	61924.5	243809	276983	13798.9	11093.3	220632	7989.21	31275.3	42344.2	NaN	110815	66423.3	20590.7	43634	91246.4	143625	90894.8	49540.4	54224.9	21043.8	NaN	NaN	NaN	126711	15699.2	12592.3	87312.5	70961.8	41285.9	42340.8	60358.3	36149.7	423115	437250	615898	208253	186362	820488	203753	69387.5	200942	394268	456427	135236	490947	526278	295304	192272	97299.2	36808.7	97799.9	205888	176784	263608	578459	439830	456537	271452	812736	129093	11984.6	343805	85516.8	37501.9	119368	419731	359172	426190	106078	207675	138756	472159	136728	334175	60619.2	6939.96	464837	270471	346310	146294	192051	26585.4	35417.4	238049	1.30929e+06	147986	136728	NaN	121522	29445.6	NaN	42974.7	49092.9	18616.9	57733.5	49933	14823.7	27498.5	174307	154900	NaN	NaN	96203.5	94184	32635	100802	53732.1	NaN	85440.6	61981.8	83076.7	225760	314651	53522.9	20765.9	125913	25202.9	20206.4	13075.9	14989.2	38548.6	30285.2	33167.1	NaN	32404.5	6907.93
Q99JB8	Pacsin3	Protein kinase C and casein kinase II substrate protein 3	PACN3_MOUSE	48584.9	NaN	NaN	NaN	NaN	NaN	21320.1	56231.1	NaN	NaN	73915.2	NaN	NaN	254312	34868.5	34529.3	82865.8	55919.3	32157.7	27091.1	NaN	44382	81223.4	218247	1323.37	4585.76	NaN	10102.9	35308.4	65809	58653.8	2657.28	17044.6	30438.6	134582	103418	28537.8	NaN	285016	318809	66248.3	76088.8	NaN	NaN	NaN	NaN	NaN	NaN	NaN	164103	NaN	NaN	NaN	NaN	NaN	NaN	NaN	NaN	NaN	3188.34	NaN	NaN	NaN	NaN	NaN	NaN	NaN	NaN	NaN	NaN	NaN	NaN	NaN	186.297	NaN	NaN	6276.87	NaN	NaN	NaN	NaN	NaN	NaN	NaN	NaN	NaN	NaN	NaN	NaN	NaN	NaN	NaN	NaN	NaN	13923.3	NaN	NaN	177.484	NaN	NaN	NaN	NaN	NaN	NaN	NaN	NaN	NaN	NaN	NaN	NaN	7077.42	NaN	NaN	NaN	NaN	NaN	NaN	16731.1	149378	18502.1	5870.41	NaN	NaN	NaN	NaN	24630.5	NaN	NaN	46152.5	NaN	NaN	NaN	NaN	NaN	33101.1	NaN	40258.1	10933.5	NaN	184400	21266.7	37812.1	NaN	NaN	NaN	135224	NaN	113174	NaN	208298	NaN	56601.5	145751	124685	NaN	88963.8	NaN	34680.8	170460	NaN	71769.5	77071.1	NaN	141642	85392	8910.66	31260.9	36956.7	76719.5	48712.7	266624	NaN	NaN	NaN	NaN	NaN	NaN	NaN	33583.7	NaN	NaN	21488.3	11732.7	NaN	NaN	NaN	NaN	NaN	NaN	NaN	NaN	NaN	NaN	NaN	71582.4	181684	142980	NaN	NaN	NaN	NaN	NaN	NaN	NaN	NaN	NaN	NaN	NaN	NaN	NaN
Q99JG3	Anxa13	Annexin A13	ANX13_MOUSE	35921.7	NaN	NaN	NaN	NaN	NaN	NaN	NaN	NaN	NaN	NaN	NaN	NaN	79365.9	NaN	NaN	NaN	32740	902159	NaN	280116	194150	56422.9	NaN	164235	NaN	NaN	128779	NaN	NaN	16486.7	NaN	NaN	169774	153381	NaN	317677	NaN	9670.66	NaN	NaN	NaN	NaN	NaN	NaN	NaN	NaN	NaN	NaN	NaN	NaN	NaN	NaN	NaN	NaN	NaN	7630.86	NaN	NaN	NaN	NaN	NaN	NaN	NaN	NaN	NaN	NaN	NaN	NaN	NaN	30368.6	NaN	NaN	NaN	NaN	NaN	NaN	NaN	NaN	NaN	8413.66	NaN	NaN	NaN	NaN	NaN	NaN	NaN	NaN	NaN	NaN	15137.1	NaN	NaN	NaN	NaN	4090.86	NaN	NaN	NaN	NaN	36758.8	9729.7	11629	NaN	NaN	NaN	NaN	NaN	NaN	18267.7	15412.7	13195.3	NaN	66903.1	NaN	NaN	NaN	NaN	NaN	472971	NaN	NaN	533585	NaN	NaN	NaN	NaN	NaN	453983	29656.5	NaN	NaN	23889.8	622.842	NaN	NaN	31693.3	3630.85	NaN	30423.5	13284	124741	13407.7	NaN	62532.6	67785.4	NaN	NaN	498.319	9316.78	NaN	NaN	147649	37695.4	66475	NaN	NaN	70201.8	NaN	201202	17836.3	13437.6	NaN	NaN	NaN	10630.4	NaN	62848.8	11545.5	143429	40765.8	NaN	NaN	4666.51	NaN	NaN	NaN	NaN	NaN	NaN	NaN	NaN	NaN	54822.4	62058.8	44110.8	5801.17	NaN	NaN	6840.4	99627.2	27234	NaN	16812.6	75280.8	31403.6	NaN	NaN	NaN	NaN	NaN	NaN	NaN	NaN	NaN	NaN	NaN	NaN	NaN
Q99JI4	Psmd6	26S proteasome non-ATPase regulatory subunit 6	PSMD6_MOUSE	45536.4	NaN	NaN	NaN	NaN	NaN	NaN	NaN	NaN	NaN	1794.66	NaN	NaN	NaN	NaN	NaN	NaN	101998	85483.6	NaN	NaN	NaN	NaN	NaN	NaN	NaN	NaN	NaN	14441.1	23575.8	8328.84	11288	NaN	69155.6	NaN	NaN	NaN	NaN	NaN	33301.2	46812.4	8735.47	NaN	NaN	NaN	NaN	NaN	NaN	NaN	141.283	NaN	NaN	95244.4	NaN	NaN	NaN	NaN	NaN	NaN	10821	NaN	NaN	NaN	NaN	NaN	NaN	NaN	NaN	NaN	NaN	NaN	NaN	NaN	NaN	NaN	NaN	NaN	NaN	NaN	NaN	NaN	12398.7	NaN	NaN	NaN	7877.4	NaN	NaN	NaN	NaN	NaN	NaN	NaN	NaN	NaN	NaN	NaN	NaN	NaN	NaN	NaN	NaN	NaN	NaN	NaN	NaN	NaN	NaN	NaN	NaN	NaN	NaN	NaN	NaN	NaN	NaN	NaN	413365	NaN	41776.5	NaN	NaN	NaN	NaN	NaN	NaN	NaN	NaN	29744.7	NaN	NaN	NaN	NaN	NaN	NaN	NaN	NaN	NaN	NaN	21335	NaN	18175.5	NaN	NaN	NaN	NaN	NaN	NaN	NaN	38853.8	21527.7	NaN	30496	NaN	NaN	NaN	NaN	NaN	NaN	NaN	4.82493	NaN	NaN	NaN	NaN	NaN	NaN	NaN	NaN	99399.1	NaN	NaN	NaN	NaN	NaN	NaN	NaN	NaN	NaN	NaN	NaN	NaN	NaN	NaN	NaN	NaN	NaN	NaN	NaN	NaN	NaN	NaN	NaN	NaN	NaN	9795.88	NaN	NaN	NaN	NaN	NaN	NaN	NaN	NaN	NaN	NaN	NaN	NaN	NaN	NaN
Q99JI6	Rap1b	Ras-related protein Rap-1b	RAP1B_MOUSE	20824.8	185876	NaN	92295.4	76265.7	105316	66902	38871.1	NaN	NaN	95674.7	80906.6	NaN	175121	73974.7	NaN	84452.5	42329.5	NaN	NaN	196642	302919	14317.2	462471	113195	NaN	105598	32553.2	14164.7	44225.1	515.27	NaN	26263	203035	287153	19849.3	65756.2	22615.4	24818.3	30540.1	82882.4	45041.1	317872	26218.1	NaN	22771.4	166734	6102.61	34517.3	68028.5	28268.1	NaN	193382	43832.9	32929.9	12116.6	13734.7	9773.86	NaN	20999.6	29089	9829.06	14908.3	51612.4	100326	NaN	NaN	NaN	NaN	7558.97	267130	16734.6	27747.4	NaN	40959.3	169985	8417.31	13454.3	8956.29	117739	22946.2	6997.64	108835	28511	NaN	18908.5	114591	4140.69	2939.38	38587.6	76844.6	50275.4	27430.8	NaN	23398.2	38434	26514.3	52677.9	42436.3	51377.8	36130	283406	NaN	12972.5	NaN	88967.3	211631	131560	6732.73	13733.6	41194.4	21732.8	40480.1	NaN	NaN	5366.16	74496.1	NaN	29474.9	100830	25797.1	77278.2	121162	25927.9	64747.8	44802.8	269238	NaN	167701	NaN	40285.6	NaN	NaN	22012.2	89331.2	NaN	NaN	NaN	NaN	92907.6	18543.9	NaN	289065	54033.6	NaN	69200.4	25575.6	NaN	9303.83	29551.7	47074.7	39229.8	275598	210809	51484.8	66198.9	49030.2	NaN	42396.1	NaN	48282	19489.1	5567.09	36764.9	67837.4	NaN	NaN	26305.8	74442.7	2513.92	87985.4	26172.3	10635	13141.3	45092.6	29462.8	9094.22	759660	41285.9	79755.3	40905.9	39122.7	106957	30324.7	28762.2	73603.4	15615	23169.8	13548.3	10014.1	30715.8	82511.5	18338.1	10107.8	137068	80068.4	54518.6	NaN	NaN	31364.8	31683.4	9716.83	NaN	18692.2	26169.7	27686.3	NaN	NaN	9602.04	17356.9
Q99JR5	Tinagl1	Tubulointerstitial nephritis antigen-like	TINAL_MOUSE	52664.5	NaN	NaN	73610.9	18856.2	NaN	NaN	895522	NaN	NaN	206035	NaN	87584.2	206127	222735	19930	311329	365216	81810.9	NaN	NaN	NaN	NaN	156725	70644.2	21926.2	78249.3	359436	NaN	NaN	39696.4	74390.3	NaN	511743	96547	NaN	253048	NaN	13748.5	62255.7	459991	52688.9	41718.7	36902	NaN	9309.5	505901	NaN	NaN	25006.1	28330.8	114777	NaN	NaN	NaN	NaN	NaN	NaN	NaN	6181.76	NaN	NaN	NaN	51682.3	6808.65	NaN	20470.8	NaN	NaN	NaN	NaN	NaN	NaN	NaN	8623.22	NaN	12196.4	NaN	NaN	15701.7	NaN	23740.1	NaN	NaN	NaN	NaN	21991.4	NaN	NaN	59223.1	NaN	NaN	NaN	NaN	1174.06	NaN	NaN	NaN	NaN	NaN	NaN	27887.7	NaN	NaN	NaN	NaN	NaN	NaN	NaN	NaN	NaN	NaN	NaN	46167.8	NaN	75744.5	NaN	192142	188511	129904	32030.8	77205.5	NaN	NaN	NaN	54989.1	51041.5	NaN	NaN	45033.1	NaN	NaN	NaN	NaN	25348.7	NaN	34882.6	78293.4	NaN	99892.6	357385	54109	NaN	NaN	NaN	NaN	43606.9	10463.2	83291.9	30746	53455.6	12947.3	115393	79026	37072.2	43979.7	NaN	NaN	NaN	NaN	NaN	43590.3	NaN	NaN	82416.2	NaN	NaN	8196.46	NaN	17276.4	NaN	NaN	9662.21	NaN	NaN	NaN	NaN	NaN	NaN	NaN	NaN	NaN	NaN	NaN	NaN	NaN	4229.45	6171.9	NaN	28492.3	NaN	NaN	99700.4	NaN	33669.5	61329.4	165352	NaN	NaN	NaN	NaN	NaN	NaN	NaN	71263.6	NaN	NaN	NaN	NaN	NaN
Q99JW2	Acy1	Aminoacylase-1	ACY1_MOUSE	45781	815515	462253	479145	1.35127e+06	282077	539582	1.25131e+06	492382	640059	386315	395868	316853	585610	852340	219609	1.29152e+06	1080153	403536	318105	970681	1.39876e+06	391210	1.69264e+06	637425	40332.3	549117	195447	534730	396248	501719	642082	118474	655049	493380	121156	549924	117945	354563	633476	1.21014e+06	481795	215681	85241.3	84308.8	180575	267989	108084	58402.3	196572	101617	251463	493874	95011.8	26667.6	8856.53	14899.6	42809.3	NaN	59453.1	33581.2	24164.1	88215.4	151198	64566.3	7987.6	15770.7	46844	46556.2	61419.2	70236.5	73823	241169	NaN	90868.7	30954.3	15542.8	39163.7	21916.4	155858	102608	104451	85826.6	126738	47361.6	29164.7	36571	4931.18	NaN	25197.8	2754.2	30660.5	17666.3	NaN	43416.4	40130.6	27862.5	59801.1	100115	44918.7	57184.1	28185	11147.7	37422.1	NaN	NaN	NaN	117169	133750	NaN	119082	18723.9	102760	NaN	119709	118421	395958	1.30964e+06	1.53864e+06	4.2573e+06	840428	1079627	102741	101204	221222	350768	414961	323569	783747	236089	462300	NaN	133805	126157	624454	139434	393046	301307	1.28647e+06	1.29464e+06	317363	204685	1.24831e+06	242762	36716.7	689940	628686	117718	747158	712495	1.12235e+06	281820	2.11769e+06	1.15271e+06	137779	441160	437994	638377	249889	3631.06	1.13102e+06	423363	333444	237041	341315	49828	100404	233942	980002	273577	236323	248369	78699.2	46576	92168.1	44013.4	69339.8	682601	57913.1	45813	117671	100426	31417	193077	NaN	101577	116990	199525	96534.4	107759	55665.7	333764	142988	19313.1	82490.7	470777	165530	25910	31639.1	184412	41033.8	1295.24	14182.4	5962.01	21602.9	31934.9	65900.7	NaN	10164.7	5633.67
Q99JW5	Epcam	Epithelial cell adhesion molecule	EPCAM_MOUSE	35018.9	NaN	NaN	38890.3	NaN	49489.5	NaN	35674	NaN	29040.9	40380.3	5822.72	NaN	52984.2	NaN	NaN	163821	NaN	NaN	NaN	386614	NaN	115541	326646	NaN	NaN	NaN	NaN	NaN	40110.7	NaN	NaN	43765	140547	116812	61858.9	83718.5	NaN	196845	52901.4	NaN	NaN	NaN	189092	32861.9	69036.9	200736	11964.7	24627.3	439156	401115	134101	1.56815e+06	110495	63308	67691.7	NaN	NaN	NaN	62628	NaN	5346.06	44905.9	178177	37216.4	NaN	NaN	43972.6	NaN	11998.5	33608.6	60578	NaN	37983.9	112352	78145.4	NaN	142195	163866	230986	216608	143540	381637	272898	34572.7	77925.3	263401	20375.6	14346.8	NaN	16023.7	265890	26976.6	NaN	NaN	59330.7	152444	142485	200459	99572.8	32450.4	527066	25002.3	113460	NaN	NaN	NaN	166490	NaN	NaN	236891	NaN	42064.1	NaN	162923	NaN	NaN	21777.8	28907.6	30981.1	287528	24290.5	64013.1	NaN	333595	NaN	87380.5	119922	NaN	NaN	NaN	45295.3	31982.7	228229	27824.2	NaN	NaN	369000	686380	73053.7	406218	140307	313043	371158	NaN	135446	524843	NaN	NaN	NaN	50310	NaN	105759	588553	716508	49569.2	134720	NaN	201568	NaN	1.179e+06	119420	NaN	NaN	NaN	NaN	103065	118570	610928	82776.1	118090	535177	79995.6	39394.9	102759	109561	NaN	NaN	NaN	73327	NaN	31322.3	NaN	130132	NaN	73325.6	74267.4	83394.4	66969.6	50914.7	59254.4	97287.2	253610	NaN	195697	564457	342593	NaN	10720.6	NaN	NaN	NaN	11209.3	NaN	50601.5	98361.4	56487	NaN	NaN	44445.8
Q99JY9	Actr3	Actin-related protein 3	ARP3_MOUSE	47357.2	103516	NaN	48148.1	2191.92	42538.6	NaN	152053	NaN	17725.2	144994	160447	65468.5	219501	151764	37861.4	124797	180450	156281	52040.1	247478	314145	163764	567295	167853	NaN	147141	44553.6	57543.8	30141.7	54291.5	25866.6	16839.2	104738	120609	44191.6	47656.7	24618.7	133306	62888.7	92582.1	3192.02	799224	119005	78003.7	66583.1	81487.2	NaN	NaN	77565.6	55480.9	65437.3	625064	73468.6	85143.1	NaN	NaN	37768.8	NaN	20609.7	12265.1	NaN	21291.3	111851	29675.9	NaN	NaN	14764.3	NaN	NaN	31405.5	23302.1	NaN	96793.7	NaN	66463.6	4079.46	4915.85	70476.6	78430.5	51573.3	24200.5	39019.9	NaN	NaN	31908	110538	NaN	NaN	43362	1835.16	NaN	51524.1	NaN	22044.2	58315.3	40367.4	38468.8	17292.1	84108.3	44244.8	115252	21207	37865.1	NaN	NaN	52257.6	53065.4	NaN	NaN	47102.4	NaN	41891.6	60919.7	NaN	NaN	80301.7	214353	191535	175788	20152.5	145272	3861.47	NaN	NaN	87328.4	117279	32839.9	55425.7	55723.6	21266.7	NaN	NaN	29734.3	42808.1	10550.3	1605.61	67256.5	179390	302839	80630.9	64318.5	426232	54996.2	14390.9	315966	103675	6571.39	65725.5	80436.2	147194	29113.2	351941	442057	42770.7	219842	46412.9	31164.3	128330	NaN	359018	81960	28531	NaN	14080.3	NaN	NaN	61299.6	326233	187484	43845.8	250764	18553.3	NaN	39784	38935.6	74.7763	69606	35515.9	89453.1	1766.98	3780.79	27496.4	73898	NaN	62783.7	NaN	39490.7	28078.6	63156.3	104165	1.40898e+06	20400.2	NaN	130008	158571	66628.9	940.304	27501.3	25296.7	39524.8	NaN	NaN	NaN	49378.3	NaN	48392.1	NaN	NaN	9697.24
Q99K30	Eps8l2	Epidermal growth factor receptor kinase substrate 8-like protein 2	ES8L2_MOUSE	82229.4	44393.2	32493	2738.95	NaN	5510.18	13768.6	16585.9	NaN	NaN	49601.4	29225.9	41646.9	127092	193515	7624.98	95048.3	37163.4	38476.4	NaN	250219	90225.7	18672.7	477315	26969.2	10422.2	89697.5	NaN	11977	27009.5	24686.2	NaN	NaN	133699	51200.4	11287.4	77848.7	9617.23	17168.9	28.0305	50549.4	38673.9	NaN	NaN	NaN	NaN	NaN	NaN	NaN	NaN	85698.1	5944.99	NaN	NaN	NaN	NaN	NaN	NaN	NaN	36419.2	13437	NaN	6940.35	5391.93	NaN	NaN	NaN	NaN	NaN	NaN	NaN	NaN	NaN	NaN	NaN	NaN	NaN	NaN	NaN	NaN	NaN	NaN	NaN	23388.9	NaN	NaN	NaN	NaN	NaN	1493.7	NaN	NaN	NaN	NaN	NaN	NaN	NaN	NaN	21349.9	25021.1	NaN	13678.3	NaN	13196.4	NaN	NaN	NaN	NaN	NaN	NaN	NaN	NaN	NaN	NaN	NaN	7906.23	47826.7	52446.1	NaN	88002.8	26830	57834.4	78281.3	NaN	39954.1	25700.4	33139.3	76367.3	160807	22776.5	120681	7361.9	NaN	NaN	17811.8	11979.9	19093.4	18122.7	251346	127567	90838.7	7919.74	99771.6	9408.72	NaN	107711	13941.6	5643.88	19624.2	14450.7	61190.3	45610.5	210451	353860	110277	117886	47782.7	31065.3	188433	NaN	472707	23200.1	48753	229031	35891.8	NaN	23458.4	31392.1	342513	33357.5	28617.3	138239	NaN	NaN	NaN	NaN	NaN	57449.4	30341.7	NaN	9727.39	17798	3255.89	7503.24	3587.44	11481.1	2574.07	NaN	NaN	NaN	18919.6	732737	30848.6	NaN	18658.9	66624.9	36656	NaN	NaN	14334.4	NaN	NaN	NaN	NaN	4461.16	NaN	NaN	NaN	NaN	2049.82
Q99K51	Pls3	Plastin-3	PLST_MOUSE	70741.9	379150	46450.7	91117.7	100050	128062	12371.9	241744	NaN	33287.7	189055	961983	377603	575835	713413	97525	669349	346801	1309577	274375	1407377	1.12292e+06	104792	877237	196219	35031.7	778692	157481	108011	164078	195028	182579	62775.1	468066	341685	190113	311420	153187	266362	115202	310014	210688	129471	278124	88282	301112	305820	NaN	65515.4	135698	67924.3	139434	461428	161460	201255	NaN	76770.4	55171.1	77279.4	113774	56914.1	69087.6	228178	84651.7	NaN	NaN	49717	61453	82174	29444.1	96081.5	262753	196098	198171	36946	71248.4	16041.9	90063.2	181351	222508	142978	142436	159908	111095	36676.2	86144.9	301127	23167.5	NaN	173412	21981.4	85940.2	36094.2	49933.5	33584.3	41738.2	41183.9	97400.4	75445.3	180225	202393	106747	56007.7	96855	NaN	36016	NaN	203677	NaN	NaN	179345	53539.4	73226.5	1152327	NaN	NaN	396844	476434	247321	723194	103290	407824	178426	45643.8	262870	222685	510511	993149	338601	411199	214477	211666	375476	95873.7	131157	235748	338518	35436.8	287248	578663	837845	131750	322824	201878	188578	537808	149075	77554.5	218619	149767	222071	107977	884661	535296	488465	552845	164466	316642	422860	57635.1	839399	171596	193085	715699	254313	50762.1	300184	143016	657627	497339	357921	385231	80759.8	54234.9	81096.1	66352.2	53006.4	24018.9	28252.2	105804	72619	67013.5	60357.3	129820	42017.4	70123.6	56109.2	43251.4	43162.7	43069	81988.9	739559	1.34677e+06	NaN	138311	154499	190078	19243.3	37375.1	129891	33243.9	NaN	NaN	8112.23	36681.3	21763.2	27959.5	NaN	168724	37202
Q99KB8	Hagh	Hydroxyacylglutathione hydrolase, mitochondrial	GLO2_MOUSE	34084.1	NaN	NaN	NaN	NaN	35365.7	311398	NaN	NaN	165996	NaN	62221.2	NaN	NaN	NaN	129052	60210.2	143144	121573	NaN	83885.1	31136.7	NaN	41092.7	572760	3205.46	NaN	132677	NaN	144201	NaN	NaN	146411	NaN	66646.8	101372	72476.2	60454	NaN	NaN	390350	114231	NaN	NaN	NaN	37470.9	153399	NaN	NaN	NaN	70843.4	NaN	127585	NaN	NaN	NaN	NaN	NaN	NaN	NaN	NaN	26354.5	NaN	NaN	NaN	NaN	NaN	NaN	NaN	NaN	NaN	17235.5	NaN	NaN	NaN	NaN	NaN	86324.6	NaN	97564.6	26901.7	NaN	3384.65	15070.7	NaN	NaN	NaN	NaN	NaN	NaN	NaN	NaN	NaN	NaN	NaN	482351	NaN	NaN	1552.21	NaN	NaN	129232	NaN	108462	NaN	NaN	NaN	3399.57	NaN	NaN	NaN	NaN	NaN	NaN	30655.8	NaN	NaN	61193.6	NaN	294153	57141.9	229493	NaN	552151	NaN	92198.5	NaN	NaN	24737.7	20452.3	117641	NaN	NaN	NaN	98765.9	NaN	620874	394563	128694	NaN	71425.5	NaN	805982	133654	NaN	67990.8	345645	NaN	NaN	76214.5	NaN	NaN	62726.4	453778	NaN	NaN	2938.56	NaN	76833.1	NaN	99117.6	82024.9	NaN	126084	NaN	NaN	NaN	NaN	93901.3	NaN	38496	655128	NaN	15816.5	106721	43938.5	NaN	NaN	NaN	18854.3	NaN	NaN	NaN	NaN	108421	20352.6	NaN	1.74215e+06	NaN	NaN	36693.3	284085	NaN	NaN	NaN	141287	41985.2	NaN	NaN	NaN	NaN	NaN	NaN	NaN	NaN	NaN	NaN	NaN	NaN	NaN
Q99KC8	Vwa5a	von Willebrand factor A domain-containing protein 5A	VMA5A_MOUSE	87142.8	68.6374	NaN	NaN	NaN	NaN	NaN	27787.8	NaN	NaN	30628	NaN	NaN	66521.5	54746.4	NaN	20677.8	NaN	NaN	NaN	NaN	88710.2	3538.8	407374	158401	NaN	NaN	NaN	6621.56	NaN	NaN	13416.7	NaN	NaN	10387.4	NaN	98392.8	1720.31	13755.3	NaN	16125.7	NaN	63485.9	NaN	NaN	NaN	52003.7	NaN	NaN	1387.97	NaN	NaN	60398.8	28828.8	NaN	NaN	NaN	9652.15	NaN	NaN	4593.37	17480.9	NaN	11502.2	NaN	NaN	NaN	28200.6	NaN	NaN	NaN	14680.9	NaN	NaN	NaN	NaN	NaN	NaN	NaN	NaN	44899.6	NaN	27206.3	52776	NaN	NaN	35573.2	NaN	NaN	NaN	NaN	NaN	NaN	NaN	NaN	49618.1	NaN	43864	NaN	NaN	NaN	19262.7	NaN	7789.93	NaN	NaN	NaN	NaN	NaN	NaN	4182.93	NaN	NaN	125229	NaN	NaN	NaN	NaN	8830.61	52738.3	6757.37	NaN	NaN	NaN	NaN	NaN	NaN	NaN	111453	NaN	NaN	NaN	NaN	NaN	7103.66	NaN	NaN	58350.9	197585	67000.1	110026	3158.3	119689	138148	NaN	111620	160909	NaN	12049.9	10843.2	29128.1	11626.4	371071	147310	39629.6	63000.7	NaN	NaN	371016	NaN	161028	73674.7	NaN	NaN	NaN	NaN	NaN	15349.4	150109	8750.18	9353.74	27780.3	NaN	NaN	NaN	NaN	NaN	63089.7	18664.7	4405.31	NaN	NaN	25786.8	NaN	12669.5	NaN	NaN	NaN	NaN	NaN	NaN	NaN	NaN	NaN	24978.7	52024.5	NaN	NaN	NaN	NaN	NaN	NaN	NaN	NaN	NaN	NaN	NaN	NaN	NaN	10364.2
Q99KE1	Me2	NAD-dependent malic enzyme, mitochondrial	MAOM_MOUSE	65799	NaN	NaN	NaN	NaN	NaN	NaN	NaN	426455	NaN	NaN	NaN	NaN	131326	NaN	NaN	NaN	NaN	NaN	NaN	243470	225506	NaN	374528	117944	NaN	NaN	NaN	NaN	NaN	NaN	NaN	NaN	53359.8	NaN	NaN	82233.9	NaN	NaN	NaN	NaN	NaN	NaN	NaN	NaN	NaN	NaN	NaN	NaN	NaN	NaN	NaN	216150	NaN	NaN	NaN	NaN	NaN	NaN	NaN	NaN	NaN	NaN	NaN	NaN	NaN	NaN	NaN	NaN	NaN	NaN	NaN	NaN	NaN	NaN	NaN	NaN	NaN	NaN	NaN	NaN	NaN	NaN	435440	NaN	NaN	NaN	NaN	NaN	NaN	NaN	NaN	NaN	NaN	NaN	1551.59	NaN	NaN	NaN	NaN	NaN	272128	NaN	NaN	NaN	NaN	NaN	NaN	NaN	NaN	NaN	NaN	NaN	NaN	NaN	NaN	NaN	NaN	NaN	NaN	11182.8	NaN	NaN	NaN	79759.7	NaN	NaN	NaN	NaN	NaN	NaN	NaN	NaN	NaN	NaN	NaN	NaN	NaN	8572.48	NaN	NaN	NaN	240311	171038	NaN	123088	321965	NaN	NaN	NaN	NaN	NaN	NaN	244051	NaN	42973.8	NaN	NaN	53246.5	NaN	141904	NaN	NaN	NaN	NaN	NaN	NaN	NaN	594000	NaN	NaN	207450	NaN	NaN	NaN	98067.6	NaN	NaN	NaN	68995.2	NaN	NaN	NaN	NaN	NaN	52229.7	NaN	NaN	NaN	NaN	NaN	NaN	NaN	NaN	NaN	NaN	NaN	NaN	NaN	NaN	NaN	NaN	NaN	NaN	NaN	NaN	NaN	NaN	NaN	NaN
Q99KF1	Tmed9	Transmembrane emp24 domain-containing protein 9	TMED9_MOUSE	27127.2	NaN	NaN	NaN	NaN	NaN	NaN	NaN	NaN	NaN	NaN	NaN	NaN	NaN	NaN	NaN	NaN	NaN	NaN	NaN	NaN	NaN	NaN	NaN	NaN	NaN	NaN	NaN	1053.42	NaN	NaN	NaN	NaN	NaN	NaN	NaN	NaN	NaN	NaN	NaN	NaN	NaN	NaN	NaN	NaN	NaN	NaN	NaN	3821.17	7331.32	NaN	NaN	NaN	NaN	NaN	NaN	NaN	NaN	NaN	NaN	NaN	NaN	NaN	NaN	NaN	NaN	NaN	NaN	NaN	NaN	NaN	NaN	NaN	NaN	NaN	NaN	NaN	NaN	NaN	NaN	2242.25	NaN	NaN	NaN	NaN	NaN	NaN	NaN	NaN	NaN	NaN	NaN	NaN	NaN	NaN	NaN	NaN	NaN	4446.73	NaN	6205.78	NaN	NaN	NaN	NaN	NaN	NaN	NaN	NaN	NaN	NaN	NaN	NaN	NaN	NaN	NaN	NaN	NaN	NaN	18449.3	16865.1	NaN	NaN	NaN	NaN	NaN	NaN	NaN	23917.9	NaN	NaN	NaN	NaN	NaN	NaN	NaN	NaN	NaN	NaN	NaN	NaN	NaN	NaN	NaN	NaN	NaN	803.443	NaN	NaN	NaN	NaN	NaN	NaN	NaN	NaN	NaN	NaN	1154.09	NaN	NaN	7359.38	NaN	NaN	NaN	NaN	NaN	NaN	NaN	NaN	NaN	6754.35	NaN	NaN	NaN	NaN	NaN	NaN	NaN	NaN	NaN	NaN	NaN	NaN	NaN	NaN	NaN	NaN	2151.7	197.112	NaN	NaN	NaN	NaN	NaN	NaN	32885	8740.12	NaN	NaN	1611.18	NaN	NaN	NaN	NaN	NaN	NaN	NaN	NaN	NaN	4307.16
Q99KG5	Lsr	Lipolysis-stimulated lipoprotein receptor	LSR_MOUSE	66108	NaN	NaN	NaN	NaN	NaN	NaN	NaN	NaN	NaN	NaN	NaN	NaN	NaN	177178	NaN	NaN	NaN	NaN	NaN	NaN	NaN	NaN	NaN	NaN	NaN	NaN	NaN	NaN	NaN	NaN	NaN	12969.6	NaN	NaN	40471	NaN	NaN	192431	56967.7	NaN	NaN	371755	NaN	100825	54140.5	76612.7	NaN	NaN	18392.6	93752.3	24695	NaN	135460	29006.3	NaN	NaN	23309.2	NaN	7018.29	31008.9	NaN	NaN	46610.8	42040.7	NaN	NaN	NaN	NaN	NaN	NaN	34586.1	NaN	NaN	NaN	37485.5	9815.16	17193.8	69620.9	NaN	NaN	30873.1	NaN	NaN	NaN	24938.3	NaN	4218.65	NaN	28630.9	NaN	51704.9	9227.43	NaN	16837.4	NaN	31668.5	36842.2	17925	NaN	45553.6	97047.9	53054.5	33521.8	NaN	NaN	NaN	110264	NaN	NaN	42253.4	27512.1	NaN	NaN	NaN	NaN	NaN	NaN	NaN	NaN	NaN	NaN	NaN	NaN	NaN	NaN	NaN	NaN	NaN	NaN	NaN	47717.9	NaN	NaN	NaN	NaN	NaN	89360.9	NaN	NaN	84319.6	20297.7	NaN	23997.7	2641.27	NaN	NaN	37178.8	NaN	NaN	46097.3	NaN	NaN	NaN	85427.3	NaN	NaN	NaN	NaN	NaN	NaN	180935	NaN	NaN	NaN	NaN	NaN	NaN	NaN	55645.2	44903.3	NaN	18740.2	17461.9	12227.1	NaN	11917.8	NaN	NaN	7584.82	NaN	NaN	NaN	90175.6	NaN	31846	15339.9	54969.1	NaN	NaN	NaN	NaN	NaN	NaN	49386.2	80604.1	32550.2	NaN	NaN	10585.5	NaN	NaN	NaN	NaN	NaN	NaN	NaN	NaN	NaN	NaN
Q99KI0	Aco2	Aconitate hydratase, mitochondrial	ACON_MOUSE	85463.5	139226	20373.3	7101.74	171569	18403.1	NaN	78333.3	156222	473852	230410	207395	407187	347840	300359	14830.3	176345	131700	227827	40101.9	316714	235593	38677.6	1621576	382265	NaN	248660	76483.1	29594.7	56675.7	19109.7	137774	49339	213481	142070	58415.3	147658	10217.5	92332.8	224184	254951	174785	369821	89731.6	38586.5	139642	262677	22809.7	63810.9	238660	142809	159643	1.45573e+06	37707.5	23311.7	NaN	NaN	17314.6	NaN	28097	20504.2	18558.6	NaN	131913	9237.9	3298.89	20783.6	38825.3	NaN	28675.3	61862.2	61297	84859.3	NaN	NaN	7494.46	14719.3	45695.3	NaN	66334.7	118502	78262	109213	55238.9	31326.4	41953	38171.9	5316.97	NaN	67569.9	NaN	7972.21	NaN	NaN	13462	69956.3	35682.9	46576.9	103348	1598.49	56860.6	177671	21274.4	31738.1	NaN	21721.8	56353.4	130606	NaN	NaN	44573.6	NaN	122827	NaN	NaN	23623.2	79195.6	122668	775531	424876	211998	197333	74542.4	89159.6	123509	149329	85499.3	82187.7	1.19713e+06	409886	297444	59595.3	NaN	57291	17394.1	210438	148910	331786	553446	248177	176617	25566.9	1.71123e+06	188530	18022.6	246629	161753	20907.9	185237	114414	509568	NaN	452796	589914	132523	98620.6	40892.3	116875	319878	NaN	844220	103753	NaN	196153	13198.4	NaN	34331.9	32848.2	1.5972e+06	138204	155532	153186	50793.2	NaN	43594.7	100520	30013.1	NaN	NaN	123101	18949.8	39310.3	NaN	77795.5	NaN	33180.7	17466.1	51454.3	172665	61543.1	56164.4	304765	150817	NaN	110165	744222	107192	14140.1	38659.5	41655.3	5605.45	NaN	NaN	NaN	18911.3	13875.9	30568.2	40481.5	77478.5	43961.1
Q99KK7	Dpp3	Dipeptidyl peptidase 3	DPP3_MOUSE	82897.7	95648.9	NaN	63413.5	NaN	NaN	48212.1	83946.5	NaN	NaN	125347	106193	67529.5	92062.2	131133	12375.7	51307.8	221370	97084.3	34768.8	9575.58	145367	48778.6	201107	65199.1	NaN	146452	NaN	NaN	12020.8	12799.7	50476.6	NaN	152595	195727	NaN	163111	18625.5	36086.7	40492.8	72229.9	86482.5	NaN	NaN	NaN	NaN	7087.55	NaN	NaN	NaN	NaN	NaN	92255.1	NaN	NaN	NaN	NaN	2005.05	NaN	NaN	6024.19	NaN	NaN	18073.2	NaN	NaN	NaN	8717.85	NaN	NaN	19924.8	NaN	NaN	NaN	NaN	NaN	NaN	NaN	NaN	NaN	209.129	NaN	21940.9	28229.9	NaN	NaN	NaN	NaN	NaN	NaN	NaN	10112.2	NaN	NaN	NaN	3306.49	NaN	NaN	NaN	24946.5	NaN	34914.9	NaN	NaN	NaN	NaN	NaN	24918.4	NaN	NaN	NaN	NaN	NaN	NaN	NaN	NaN	NaN	164222	154020	211872	213784	63902.4	34487.6	36718.8	44492.2	NaN	95424.7	19783.2	23081.7	21064.7	52650.7	37523.2	37900.5	40933.6	100031	NaN	63804.8	47294	134697	28658.1	163170	NaN	193363	56232.6	7661.09	102607	13431.3	7656.5	51641.2	22467.7	108150	32760.2	376460	203666	8.01589e+06	42929.2	58760.4	34692	60652	NaN	267385	22842	NaN	NaN	6973.98	NaN	NaN	16312.9	242793	72502.6	24704.4	NaN	NaN	NaN	7010.67	NaN	NaN	NaN	NaN	9239.95	NaN	NaN	NaN	8915.52	NaN	NaN	NaN	NaN	NaN	34962.5	NaN	NaN	NaN	NaN	8727.56	35946.4	NaN	NaN	NaN	NaN	NaN	NaN	NaN	NaN	NaN	NaN	3464.43	NaN	NaN	NaN
Q99KN1	Arrdc1	Arrestin domain-containing protein 1	ARRD1_MOUSE	46329.8	NaN	28057.8	22865.2	43541	NaN	23360.5	26810.7	NaN	NaN	83112.1	41902.8	NaN	101656	75086.5	NaN	100902	97240.8	112948	112.801	NaN	78137.7	25026.6	135037	33038.3	2766.91	95788.6	31036.5	24104.6	39448.1	37965.3	31789.2	17003.6	137065	142602	31096.4	119193	25242.9	82065.7	20262.7	59221.5	65056.1	NaN	54177.2	NaN	14207.2	89633.8	14531.8	NaN	27746	6141.27	NaN	NaN	25212.7	NaN	NaN	NaN	NaN	NaN	NaN	1496.02	NaN	NaN	40431.3	NaN	NaN	NaN	8735.88	NaN	NaN	NaN	NaN	NaN	NaN	17468.9	NaN	5478.46	31874.8	8334.09	50603.2	NaN	19344.6	NaN	17699.7	NaN	14784.5	50054.5	NaN	NaN	23097.4	NaN	NaN	NaN	NaN	20360	6729.58	NaN	4882.77	17616.2	19666.4	13148.2	32246.7	NaN	NaN	NaN	NaN	NaN	NaN	NaN	NaN	5143.59	NaN	NaN	NaN	NaN	NaN	44450.4	58967.6	67118	70433.5	NaN	28450.8	23999	19020.2	117967	NaN	41399.8	97467.9	38133.9	NaN	34450.3	36030.2	24222.8	14593.5	29113.3	47664.3	37511.2	NaN	59944.1	188482	28688.9	18794	182178	44622.1	NaN	50868.9	16998.3	2316.14	41849	61075.8	73775.2	36285.7	239641	240194	38891.1	109089	102276	55431.9	753066	NaN	119170	36709.4	19212.6	154133	71486.8	6852.15	NaN	41799	164634	43569.7	NaN	NaN	NaN	NaN	NaN	NaN	NaN	NaN	NaN	31257	13161.8	NaN	NaN	20596.7	NaN	NaN	4434.61	4310.73	NaN	NaN	NaN	NaN	577.685	21803.5	NaN	42265.2	33646.5	NaN	NaN	NaN	81402.8	NaN	NaN	NaN	NaN	NaN	NaN	NaN	NaN	NaN
Q99KP3	Cryl1	Lambda-crystallin homolog	CRYL1_MOUSE	35208.8	142599	NaN	36208	59023.4	NaN	59471.9	119292	48405.2	63304.6	112989	65947.1	18012.4	193168	349646	49130.9	172942	81945.4	82012	262327	739143	263768	24264.2	618509	NaN	NaN	72215.1	153853	52526.4	23334	49795.5	70472.5	11.3692	33934.5	12763.4	21528.8	103065	19926	82955.3	41050.7	88718.5	70660.5	97417.1	56823.1	22880.5	32226.7	100623	NaN	33682.6	44783.1	69314.8	NaN	215954	34466.1	9011.72	NaN	NaN	NaN	NaN	19389.8	NaN	29585.7	NaN	27880.7	NaN	NaN	5300.96	9212.89	14374.6	5048.05	23262.3	33643.2	30364.9	NaN	NaN	14829.8	NaN	32440.2	5169.59	18042.6	44811.9	14846.9	78934.4	28263.7	10031.7	26409.9	24739.2	NaN	NaN	24194.7	540.322	NaN	25870.5	NaN	9436.93	33550.8	NaN	34542.8	23296.6	29515.3	7622.12	60551.4	NaN	NaN	NaN	NaN	110396	46183.8	NaN	NaN	23710.7	NaN	43971.6	NaN	NaN	NaN	97832.2	5249.18	242118	170753	75949.3	76964.7	72273.2	NaN	143207	415048	47915.9	172023	170167	NaN	24678.2	36072.1	25611.5	25838	46775.7	NaN	168638	111481	NaN	302143	27710.5	38726.7	402172	38896.9	NaN	111244	NaN	6431.88	56810.9	22262.6	73759.9	34100.1	158968	119251	170062	95698.2	153522	121507	NaN	NaN	202281	10923	6873.36	275386	40875.3	NaN	NaN	18791.8	139401	48253.2	15523.5	70821.8	17864.9	23840.2	23499.8	25786.1	10517.9	211813	8570.07	47348.6	16654	6369.76	9473.18	33695.3	NaN	783.727	15797.3	21584.6	36024.3	33508.6	23001.8	1.7403e+06	59400.3	NaN	121449	71309.8	52769.1	NaN	NaN	18653.5	9494.37	NaN	NaN	2398.46	2324.04	NaN	2007.65	NaN	NaN	8465.7
Q99KQ4	Nampt	Nicotinamide phosphoribosyltransferase	NAMPT_MOUSE	55446.9	NaN	NaN	51284.6	NaN	NaN	NaN	25980.2	NaN	NaN	26992.8	NaN	NaN	103971	121373	NaN	NaN	53488.7	38074.1	NaN	NaN	59274.8	NaN	NaN	NaN	NaN	NaN	NaN	NaN	NaN	NaN	NaN	NaN	32877.2	14429.3	NaN	NaN	NaN	NaN	15228.8	NaN	NaN	NaN	NaN	NaN	NaN	2035.39	NaN	NaN	NaN	NaN	2885.96	NaN	NaN	NaN	NaN	NaN	NaN	NaN	NaN	NaN	NaN	NaN	NaN	NaN	NaN	NaN	NaN	NaN	NaN	NaN	NaN	NaN	NaN	NaN	NaN	NaN	NaN	NaN	1664.23	37821.7	NaN	NaN	NaN	NaN	NaN	NaN	NaN	NaN	NaN	NaN	NaN	NaN	NaN	NaN	NaN	NaN	NaN	NaN	NaN	NaN	NaN	NaN	NaN	NaN	NaN	NaN	NaN	NaN	NaN	NaN	NaN	NaN	NaN	NaN	NaN	NaN	277742	79870.3	85588.5	NaN	NaN	NaN	NaN	NaN	NaN	NaN	28682.7	50304.5	13629.2	NaN	NaN	NaN	NaN	12456.4	NaN	NaN	349182	NaN	40413.5	NaN	NaN	NaN	NaN	NaN	19588.6	NaN	NaN	NaN	NaN	19517.7	6279.39	45745.1	NaN	NaN	NaN	NaN	NaN	NaN	NaN	NaN	6122.84	NaN	NaN	NaN	NaN	NaN	NaN	NaN	NaN	NaN	NaN	NaN	NaN	NaN	NaN	NaN	NaN	NaN	NaN	NaN	NaN	NaN	NaN	NaN	NaN	NaN	NaN	NaN	NaN	NaN	NaN	NaN	NaN	NaN	25804.9	22205.3	NaN	NaN	NaN	NaN	NaN	NaN	NaN	NaN	NaN	NaN	NaN	NaN	NaN
Q99KR3	Lactb2	Endoribonuclease LACTB2	LACB2_MOUSE	32754.5	109961	118456	NaN	88633.1	60964.2	NaN	94771.3	34786.6	101411	14256	NaN	208174	30504.4	NaN	21253.8	108842	85574.2	251309	NaN	437996	127639	51444.7	804896	44939	16322.5	NaN	NaN	108472	37584	41048.4	29753.1	NaN	78172.5	211750	6229.77	326611	NaN	19803.1	56416.2	83186.6	79888.7	41423.7	NaN	NaN	NaN	34437.2	NaN	NaN	5571.29	NaN	NaN	46848.7	35258.1	20274.1	NaN	NaN	NaN	NaN	32797.1	36136.4	39337.6	9562.56	88300.9	NaN	NaN	NaN	29007.6	NaN	11984.1	31955.8	66375.1	NaN	NaN	NaN	3796.03	NaN	NaN	NaN	NaN	33501	38734	NaN	NaN	NaN	NaN	7470.43	NaN	NaN	NaN	NaN	NaN	NaN	NaN	142499	NaN	NaN	NaN	38906.7	NaN	NaN	NaN	NaN	NaN	NaN	NaN	NaN	NaN	NaN	NaN	NaN	NaN	35170.7	NaN	NaN	NaN	87856.8	95708.1	220456	389607	96867.7	134512	217622	NaN	NaN	30501.4	97279.4	139431	95999.9	21061.3	79699.6	8580.91	NaN	NaN	49474.3	42939.1	NaN	NaN	NaN	127005	46511.5	41067.9	575801	NaN	2188.92	341700	104194	24464.7	23624.8	53954.8	77132.5	101584	189843	13375.7	NaN	94108	NaN	416749	NaN	NaN	NaN	NaN	NaN	NaN	123175	NaN	NaN	30186.1	272975	59329.1	NaN	NaN	NaN	32586.6	NaN	NaN	37716.2	NaN	26481.1	NaN	NaN	NaN	NaN	9201.27	NaN	3802.9	16113.2	57049.3	23231.6	21712.1	NaN	NaN	NaN	NaN	16924.6	133269	53026.3	NaN	NaN	209471	29297.9	NaN	NaN	NaN	NaN	NaN	NaN	NaN	NaN	NaN
Q99KR7	Ppif	Peptidyl-prolyl cis-trans isomerase F, mitochondrial	PPIF_MOUSE	21736.9	NaN	NaN	NaN	NaN	11185	NaN	NaN	NaN	NaN	NaN	NaN	NaN	127496	NaN	NaN	49316.7	NaN	NaN	NaN	700525	NaN	24657.9	328884	NaN	NaN	NaN	NaN	NaN	NaN	NaN	NaN	NaN	NaN	92372.4	NaN	327110	NaN	NaN	NaN	NaN	68614.5	NaN	NaN	NaN	NaN	NaN	NaN	NaN	18596.4	17499.3	NaN	275558	NaN	NaN	NaN	NaN	NaN	NaN	NaN	41939.2	60591.2	NaN	NaN	NaN	NaN	NaN	NaN	NaN	NaN	NaN	NaN	NaN	NaN	NaN	NaN	NaN	NaN	NaN	NaN	NaN	NaN	NaN	166201	NaN	NaN	NaN	NaN	NaN	NaN	NaN	NaN	NaN	NaN	NaN	28692.9	NaN	NaN	NaN	NaN	NaN	NaN	NaN	NaN	NaN	NaN	NaN	NaN	NaN	NaN	NaN	NaN	NaN	NaN	NaN	NaN	NaN	NaN	175102	113902	NaN	99608.4	NaN	NaN	NaN	NaN	NaN	NaN	46892.1	NaN	NaN	NaN	NaN	NaN	NaN	NaN	NaN	NaN	NaN	NaN	NaN	3238.11	673625	38017.8	NaN	667991	448727	NaN	NaN	NaN	NaN	NaN	NaN	750584	NaN	NaN	NaN	NaN	NaN	NaN	291381	NaN	NaN	NaN	NaN	NaN	NaN	NaN	165362	NaN	30460.4	110355	NaN	NaN	NaN	NaN	NaN	NaN	NaN	NaN	NaN	NaN	16066.5	NaN	26733.4	59422.4	NaN	NaN	25147.1	NaN	NaN	NaN	NaN	NaN	NaN	50505.3	NaN	NaN	7396.73	NaN	NaN	NaN	NaN	NaN	NaN	NaN	NaN	NaN	NaN	NaN
Q99KR8	Fuca2	Plasma alpha-L-fucosidase	FUCO2_MOUSE	53645.2	165570	NaN	NaN	205650	NaN	NaN	83779.2	NaN	97826.2	230011	163068	88252.4	991383	724016	32583.2	365502	75864.5	54286.6	11529.3	896467	71727.2	114708	562204	112454	13396	250973	77799.4	39063.9	43602.6	64293.4	113332	15855.4	293875	161112	17940.4	123976	44296.3	60992.8	183262	167885	154480	NaN	NaN	36249.6	NaN	315795	NaN	NaN	196511	150283	NaN	20407606	30519.7	NaN	NaN	NaN	NaN	NaN	36779.3	5216.85	NaN	NaN	30017	NaN	13155	6268	NaN	NaN	NaN	NaN	NaN	NaN	52245.8	77654	NaN	4992.07	35348.9	NaN	384660	182911	1.12899e+06	81683	NaN	77538.1	278928	5031.24	1478.33	NaN	254690	NaN	NaN	22653.2	NaN	50096.9	NaN	NaN	64207.8	NaN	42613.4	NaN	14001.3	NaN	NaN	NaN	NaN	NaN	NaN	NaN	NaN	320949	NaN	86356.4	NaN	NaN	NaN	779032	216983	348592	267824	NaN	NaN	NaN	26675.1	NaN	88478.1	13617.8	523759	190742	NaN	NaN	821243	455907	43571.9	NaN	229993	120785	76890.1	224954	120834	43142	43656.4	363853	57107.7	306.474	190192	48502.7	9823.42	35853	59184.4	49907.8	411381	411027	917470	226376	883222	148758	45253	131609	NaN	203848	47619.1	114780	165538	56696.4	18142.2	17293.9	49379.1	414149	152099	91561.9	NaN	172414	197974	NaN	71488.9	NaN	NaN	2.18892e+06	241693	NaN	NaN	58703.6	78308.4	NaN	82343.8	34979.6	36185.5	32411.3	104011	176161	NaN	100278	38994	35853.7	105871	80616.1	NaN	NaN	658745	NaN	NaN	NaN	NaN	472268	15814	NaN	NaN	NaN	NaN
Q99KV1	Dnajb11	DnaJ homolog subfamily B member 11	DJB11_MOUSE	40555	NaN	NaN	NaN	NaN	NaN	114155	NaN	NaN	NaN	NaN	NaN	NaN	NaN	NaN	NaN	NaN	NaN	NaN	NaN	21337.6	NaN	NaN	NaN	NaN	NaN	NaN	NaN	NaN	231191	439598	NaN	NaN	NaN	NaN	NaN	NaN	NaN	449261	NaN	NaN	NaN	NaN	NaN	NaN	NaN	NaN	NaN	NaN	NaN	NaN	NaN	NaN	NaN	NaN	NaN	NaN	8366.33	NaN	NaN	NaN	NaN	NaN	NaN	NaN	NaN	NaN	NaN	NaN	NaN	NaN	NaN	NaN	NaN	NaN	NaN	NaN	NaN	NaN	NaN	13447	NaN	NaN	50154.6	NaN	NaN	NaN	NaN	NaN	NaN	NaN	NaN	NaN	NaN	NaN	51030.4	9971.67	30288.9	NaN	NaN	65824.7	NaN	NaN	3845.62	NaN	NaN	NaN	NaN	NaN	NaN	64757.9	15769.1	NaN	NaN	16169.1	NaN	159106	NaN	NaN	NaN	237078	NaN	NaN	NaN	NaN	85112.4	NaN	NaN	NaN	NaN	NaN	NaN	NaN	NaN	88642.6	NaN	NaN	NaN	NaN	NaN	NaN	NaN	NaN	10789.5	NaN	NaN	NaN	NaN	552665	382838	NaN	NaN	NaN	256866	NaN	NaN	113491	NaN	NaN	NaN	NaN	NaN	1.94097e+06	NaN	NaN	NaN	NaN	NaN	427488	NaN	NaN	62347.9	NaN	NaN	21037.3	NaN	NaN	NaN	26898.7	69553.7	NaN	NaN	22618.8	46343.5	50592.2	49176.1	143586	93577.8	18107.9	12974.9	32942.5	NaN	NaN	NaN	22814.6	156823	23440.1	18830.5	NaN	80139.4	103190	NaN	NaN	NaN	NaN	NaN	NaN	NaN	NaN	13599.5
Q99KW9	Itfg1	T-cell immunomodulatory protein	TIP_MOUSE	67465.1	NaN	51136.3	NaN	NaN	NaN	NaN	27666.6	NaN	NaN	38953.1	75892.3	43614.2	5264.43	29125.9	NaN	78055	9720.76	NaN	34821.7	NaN	NaN	NaN	NaN	NaN	7088	NaN	39048.8	21857.9	34893.6	33939.8	33481.1	52468.5	71352.7	31195.8	9995.92	NaN	16748.9	69836.4	55878.3	56182.3	45127.2	NaN	NaN	NaN	NaN	NaN	NaN	NaN	18473.5	23066.6	NaN	NaN	NaN	NaN	NaN	NaN	NaN	NaN	17682.2	9934.46	54292.4	NaN	NaN	NaN	NaN	NaN	NaN	NaN	NaN	NaN	NaN	NaN	NaN	NaN	NaN	NaN	2494.59	NaN	NaN	9110.38	NaN	NaN	NaN	NaN	NaN	NaN	NaN	NaN	NaN	NaN	NaN	NaN	NaN	NaN	NaN	NaN	NaN	NaN	NaN	62365.9	NaN	NaN	NaN	NaN	NaN	NaN	NaN	NaN	NaN	4574.51	NaN	NaN	NaN	NaN	NaN	NaN	NaN	NaN	11039.1	NaN	NaN	NaN	NaN	NaN	18845.2	52600.7	73182.7	NaN	NaN	NaN	22136	NaN	25010.7	NaN	NaN	6671.63	50692.3	NaN	NaN	NaN	NaN	NaN	NaN	NaN	NaN	NaN	NaN	12661.6	32549.5	68604.1	NaN	NaN	NaN	26938.4	NaN	28742.4	8308.11	NaN	NaN	NaN	NaN	NaN	NaN	34632	NaN	11566.7	21578.1	308600	27554.2	25488.9	NaN	76186.8	NaN	NaN	NaN	NaN	NaN	NaN	NaN	NaN	5459.89	12460.9	41913.8	NaN	NaN	23744.8	19404.8	NaN	NaN	NaN	NaN	9527.79	NaN	NaN	39680.3	66955.9	28918.3	NaN	NaN	NaN	NaN	NaN	NaN	NaN	NaN	NaN	NaN	NaN	NaN
Q99L13	Hibadh	3-hydroxyisobutyrate dehydrogenase, mitochondrial	3HIDH_MOUSE	35439.9	97507.5	28569.9	55270.1	242261	NaN	NaN	141309	120108	229591	118786	339856	293520	166877	69616.5	NaN	75042.9	230943	90510.1	NaN	650657	564121	788958	743569	475914	NaN	NaN	47564.1	32156	220820	28528.2	176441	NaN	317895	161054	29430.4	2.52887e+06	NaN	44838.4	89501	110323	129462	NaN	59295.2	NaN	NaN	NaN	NaN	NaN	100815	NaN	134807	316818	NaN	NaN	NaN	NaN	NaN	NaN	16880	NaN	31764.3	NaN	NaN	2090.35	NaN	NaN	NaN	NaN	18852	255248	45403.8	392427	NaN	NaN	NaN	NaN	NaN	NaN	71995.4	78837	12564.9	201621	120387	47195.6	NaN	NaN	NaN	NaN	NaN	NaN	NaN	NaN	NaN	NaN	NaN	NaN	16765.7	NaN	128837	44606.3	NaN	NaN	NaN	NaN	NaN	NaN	242256	NaN	NaN	NaN	NaN	NaN	NaN	115352	NaN	76205.5	168918	1.31213e+06	671492	139281	443411	135643	53525.6	67719.8	197840	58771.8	71892	433896	151896	179583	14504.4	46168.4	66428.7	17538.3	NaN	42775.8	119901	417549	997425	467885	30235.7	444233	165002	3443.9	565502	61197	36311.1	113537	88180.4	263965	35837.4	63594.8	571840	NaN	127950	83895.2	61249.8	11703.8	NaN	337436	19758.3	NaN	220786	NaN	NaN	NaN	NaN	998314	12991.4	5216.69	75735.3	NaN	NaN	NaN	NaN	NaN	NaN	NaN	NaN	19519.3	28851.3	NaN	43324.6	NaN	NaN	NaN	12625.1	54203.6	63126.9	NaN	NaN	NaN	NaN	NaN	550551	80915.4	NaN	NaN	NaN	NaN	NaN	NaN	NaN	NaN	NaN	NaN	NaN	318543	15437.5
Q99L20	Gstt3	Glutathione S-transferase theta-3	GSTT3_MOUSE	27403.1	23421.1	NaN	87781	51055.2	NaN	20907	21121.9	NaN	16715.7	34712.5	NaN	22014.5	13422.5	22313.1	NaN	38943.6	NaN	161869	NaN	28429	81676.3	NaN	22205.9	NaN	NaN	NaN	NaN	NaN	NaN	NaN	11251.4	NaN	23004.6	152021	39439	NaN	NaN	177352	11030.6	76844.9	25698.5	NaN	NaN	NaN	NaN	16971.1	NaN	NaN	15876.6	NaN	3719.57	72324.2	NaN	NaN	NaN	NaN	NaN	NaN	NaN	NaN	NaN	NaN	NaN	NaN	NaN	NaN	3772.19	NaN	NaN	NaN	164287	23380.1	NaN	5.64843	NaN	NaN	NaN	NaN	NaN	NaN	NaN	NaN	NaN	NaN	NaN	NaN	NaN	NaN	NaN	NaN	NaN	NaN	NaN	13.2425	NaN	NaN	NaN	NaN	NaN	3973.15	31610.1	NaN	NaN	NaN	NaN	NaN	NaN	NaN	NaN	NaN	NaN	NaN	NaN	NaN	3471.57	41164.7	37892.7	53135	90327.8	NaN	242499	NaN	NaN	NaN	NaN	69339.8	NaN	63194.5	16267.1	NaN	NaN	NaN	NaN	85718.7	NaN	6095.85	NaN	17028.5	67583.7	NaN	NaN	83067.4	NaN	NaN	54918.2	NaN	NaN	62568.1	39774.5	27907.5	2522.03	179597	170292	NaN	17429.6	NaN	10596.6	NaN	NaN	42316.2	102621	NaN	NaN	NaN	NaN	NaN	75772.6	90656.6	71300.8	52621.2	NaN	NaN	NaN	NaN	5439.77	NaN	67216.4	NaN	10693.9	12078.1	NaN	NaN	67099.8	NaN	27824.7	2044.54	55346.5	NaN	NaN	NaN	NaN	NaN	NaN	NaN	75456.1	8795.81	NaN	NaN	56577.8	NaN	NaN	NaN	NaN	NaN	NaN	NaN	14614.3	NaN	NaN
Q99L27	Gmpr2	GMP reductase 2	GMPR2_MOUSE	38018.6	405970	118794	161533	1.23877e+06	158820	139420	380740	NaN	13235.3	NaN	NaN	NaN	NaN	NaN	13393.5	69461.7	NaN	NaN	NaN	NaN	266097	NaN	NaN	372659	NaN	546922	NaN	NaN	NaN	120747	NaN	NaN	NaN	93143.1	NaN	NaN	NaN	59999.4	25056.6	NaN	92646.1	NaN	NaN	NaN	NaN	NaN	NaN	NaN	NaN	NaN	NaN	NaN	142067	NaN	NaN	NaN	NaN	NaN	NaN	NaN	NaN	NaN	NaN	241634	NaN	NaN	NaN	NaN	NaN	NaN	NaN	NaN	NaN	NaN	278550	21466.5	NaN	NaN	108792	123624	NaN	NaN	NaN	NaN	184229	NaN	NaN	NaN	NaN	NaN	NaN	NaN	72975.1	52371.2	NaN	NaN	NaN	NaN	NaN	170230	NaN	NaN	NaN	NaN	NaN	NaN	NaN	NaN	NaN	NaN	NaN	NaN	NaN	NaN	NaN	109032	304926	NaN	28576.1	8632.19	NaN	NaN	NaN	NaN	34676.7	NaN	NaN	NaN	NaN	NaN	NaN	NaN	NaN	69769.8	NaN	NaN	NaN	NaN	NaN	NaN	NaN	NaN	72897.1	NaN	NaN	NaN	NaN	NaN	NaN	NaN	49257.5	NaN	NaN	NaN	NaN	NaN	NaN	NaN	NaN	NaN	NaN	NaN	1.62899e+06	NaN	NaN	NaN	NaN	NaN	NaN	NaN	NaN	NaN	NaN	NaN	NaN	NaN	NaN	NaN	NaN	NaN	NaN	NaN	176240	NaN	NaN	NaN	NaN	NaN	NaN	NaN	NaN	NaN	NaN	NaN	NaN	NaN	NaN	NaN	NaN	NaN	NaN	NaN	NaN	NaN	NaN	NaN	NaN	NaN	NaN
Q99L47	St13	Hsc70-interacting protein	F10A1_MOUSE	41655.9	6284.26	NaN	NaN	NaN	NaN	NaN	NaN	NaN	NaN	NaN	NaN	NaN	NaN	NaN	NaN	NaN	NaN	NaN	NaN	NaN	580719	140106	56850.5	NaN	NaN	243628	NaN	NaN	NaN	NaN	5199.25	NaN	NaN	NaN	NaN	NaN	NaN	340474	NaN	45383.4	NaN	553590	NaN	NaN	NaN	NaN	NaN	NaN	87609.8	124447	62844.4	878778	NaN	NaN	NaN	NaN	NaN	NaN	18865.6	NaN	NaN	NaN	63031.6	NaN	NaN	NaN	471213	NaN	NaN	NaN	NaN	48878.4	NaN	NaN	NaN	NaN	NaN	NaN	NaN	NaN	NaN	NaN	258120	33127.2	NaN	70805.4	NaN	NaN	NaN	NaN	NaN	NaN	NaN	51774.3	NaN	NaN	58964.8	154649	52932.2	NaN	NaN	NaN	NaN	NaN	20293.2	NaN	NaN	NaN	NaN	NaN	NaN	NaN	NaN	NaN	45190.3	NaN	NaN	NaN	43190.1	11554.8	NaN	NaN	NaN	NaN	NaN	NaN	NaN	NaN	NaN	NaN	NaN	NaN	NaN	NaN	NaN	NaN	NaN	44234.6	NaN	NaN	71719.7	691759	NaN	14591.4	70333.5	NaN	NaN	48422.8	18111.7	6700.61	98179.9	359842	40036.1	NaN	62649.6	18921.6	NaN	4732.89	NaN	273969	76701.9	NaN	119608	36793	NaN	NaN	NaN	245238	NaN	156091	NaN	NaN	NaN	NaN	NaN	12840.5	NaN	36893	NaN	29882.6	26099.5	NaN	NaN	NaN	NaN	NaN	NaN	NaN	NaN	38180.2	NaN	NaN	NaN	81066	245322	202527	NaN	NaN	NaN	23566.4	NaN	NaN	NaN	NaN	NaN	NaN	NaN	31692	21916.2
Q99L60	Atp6v1c2	V-type proton ATPase subunit C 2	VATC2_MOUSE	48350.4	NaN	NaN	NaN	NaN	NaN	NaN	35053	NaN	NaN	NaN	NaN	144996	651149	603961	NaN	NaN	NaN	NaN	NaN	528546	NaN	NaN	1.97563e+06	1.08799e+06	NaN	NaN	NaN	NaN	NaN	NaN	NaN	NaN	470904	NaN	NaN	NaN	NaN	NaN	NaN	NaN	NaN	71541.2	1657.82	NaN	NaN	NaN	NaN	NaN	9233.74	NaN	NaN	NaN	NaN	NaN	NaN	NaN	NaN	NaN	NaN	NaN	NaN	NaN	3289.89	NaN	NaN	NaN	NaN	NaN	NaN	NaN	NaN	NaN	NaN	NaN	NaN	NaN	NaN	NaN	NaN	NaN	NaN	NaN	NaN	NaN	NaN	NaN	NaN	NaN	NaN	NaN	NaN	NaN	NaN	NaN	NaN	NaN	NaN	NaN	NaN	NaN	NaN	NaN	NaN	NaN	NaN	NaN	NaN	NaN	NaN	NaN	NaN	34492.1	NaN	NaN	NaN	NaN	NaN	NaN	7831.75	NaN	37955.4	NaN	NaN	NaN	NaN	NaN	NaN	598448	NaN	21259.7	NaN	NaN	NaN	4380.34	NaN	7851.24	NaN	314545	275601	NaN	NaN	23350	18205.1	NaN	39068.4	NaN	5110.26	30438.4	15985.7	115334	NaN	51825.8	230949	NaN	90190.2	NaN	13429.9	NaN	NaN	8409.54	19375.1	NaN	123458	151848	NaN	NaN	19671.6	NaN	NaN	3462.96	NaN	NaN	NaN	NaN	NaN	NaN	NaN	NaN	NaN	NaN	NaN	NaN	41499.1	NaN	NaN	NaN	15512.2	12378.7	48423.6	NaN	NaN	NaN	NaN	8463.44	26402.8	10102.8	NaN	NaN	NaN	NaN	NaN	NaN	NaN	NaN	NaN	NaN	NaN	NaN	NaN
Q99LB2	Dhrs4	Dehydrogenase/reductase SDR family member 4	DHRS4_MOUSE	29884.6	NaN	NaN	NaN	147477	NaN	NaN	75788.2	NaN	89128.1	NaN	15963.7	NaN	NaN	NaN	NaN	NaN	NaN	47717.9	17572.7	1.39999e+06	62011.4	NaN	640921	106856	NaN	NaN	NaN	NaN	NaN	NaN	17357.4	NaN	14021.4	NaN	NaN	NaN	NaN	54059.3	28219.3	86216	NaN	NaN	NaN	NaN	NaN	140250	NaN	NaN	10497.5	42210.2	NaN	214110	NaN	NaN	NaN	NaN	5039.79	NaN	11852.5	NaN	NaN	NaN	NaN	NaN	NaN	NaN	17168.6	NaN	5227.41	75125.2	11240.7	NaN	NaN	NaN	NaN	NaN	NaN	NaN	15963.5	1.03313e+06	26016.5	64629.1	15413.5	NaN	NaN	NaN	NaN	NaN	NaN	NaN	NaN	NaN	NaN	NaN	NaN	NaN	NaN	NaN	NaN	NaN	8174.98	NaN	NaN	NaN	NaN	NaN	NaN	NaN	NaN	8093.21	NaN	NaN	NaN	NaN	NaN	19539	NaN	128387	101982	7499.68	NaN	NaN	NaN	NaN	2.59116e+06	NaN	NaN	107505	83430.5	NaN	NaN	NaN	NaN	14955.1	NaN	NaN	43230.7	NaN	NaN	12403.4	12292.8	381968	59690.2	NaN	397636	44319.9	NaN	49388.7	2328.58	105801	22454.1	123060	350783	NaN	NaN	NaN	NaN	134778	NaN	63851.1	39922.1	NaN	NaN	123918	NaN	NaN	NaN	284268	NaN	71013.3	103050	NaN	NaN	NaN	NaN	NaN	NaN	NaN	NaN	NaN	NaN	NaN	97637.6	NaN	NaN	NaN	11276.4	NaN	NaN	NaN	NaN	NaN	NaN	NaN	86407.2	25485.1	NaN	NaN	NaN	NaN	NaN	NaN	NaN	NaN	NaN	NaN	NaN	NaN	NaN
Q99LB6	Mat2b	Methionine adenosyltransferase 2 subunit beta	MAT2B_MOUSE	37392.6	NaN	NaN	NaN	NaN	NaN	NaN	NaN	NaN	NaN	NaN	NaN	NaN	NaN	NaN	NaN	NaN	6917.95	NaN	NaN	NaN	7877.76	NaN	68845.5	NaN	NaN	NaN	NaN	NaN	NaN	NaN	NaN	NaN	NaN	NaN	NaN	NaN	NaN	NaN	NaN	NaN	NaN	NaN	NaN	NaN	NaN	NaN	NaN	NaN	2406.83	NaN	NaN	43617.7	NaN	NaN	NaN	NaN	NaN	NaN	NaN	NaN	NaN	NaN	21898.6	NaN	NaN	NaN	NaN	NaN	NaN	NaN	NaN	NaN	NaN	NaN	NaN	NaN	NaN	NaN	NaN	NaN	3975.76	NaN	NaN	NaN	NaN	NaN	NaN	NaN	NaN	NaN	NaN	NaN	NaN	NaN	NaN	NaN	NaN	NaN	NaN	NaN	NaN	NaN	NaN	NaN	NaN	NaN	NaN	NaN	NaN	NaN	NaN	NaN	NaN	NaN	NaN	NaN	NaN	20444.2	NaN	NaN	13832.2	NaN	NaN	NaN	NaN	NaN	NaN	NaN	NaN	NaN	NaN	NaN	NaN	NaN	NaN	NaN	NaN	NaN	NaN	13935.3	NaN	37014.8	NaN	NaN	NaN	17333.1	NaN	NaN	NaN	NaN	NaN	214.252	48600	NaN	6950.54	NaN	NaN	NaN	NaN	22128.3	NaN	NaN	NaN	NaN	NaN	NaN	NaN	29523.9	NaN	NaN	NaN	NaN	NaN	NaN	NaN	NaN	NaN	NaN	NaN	NaN	NaN	NaN	NaN	NaN	NaN	NaN	NaN	NaN	NaN	NaN	NaN	NaN	NaN	NaN	NaN	NaN	NaN	NaN	NaN	NaN	NaN	NaN	NaN	NaN	NaN	NaN	NaN	NaN	NaN
Q99LB7	Sardh	Sarcosine dehydrogenase, mitochondrial	SARDH_MOUSE	101682	601163	105913	2077.31	79969.2	NaN	NaN	62469.8	NaN	258397	578777	NaN	NaN	158504	NaN	NaN	111741	104060	73384.1	NaN	NaN	191120	94603	41073.2	NaN	NaN	396380	NaN	NaN	NaN	NaN	48360.4	NaN	NaN	NaN	NaN	NaN	NaN	13756.5	39689.4	258370	26226	36818.9	1118.15	32995.1	NaN	48702.9	6280.1	17272.5	67783.9	87808.3	20764.3	23852.1	NaN	NaN	NaN	NaN	NaN	NaN	NaN	NaN	37842	NaN	NaN	NaN	NaN	NaN	8936.47	NaN	22804.9	146382	46831.4	NaN	NaN	NaN	NaN	NaN	NaN	NaN	NaN	43032.4	7103.77	NaN	16311.3	3325.92	5282.72	11261.9	NaN	NaN	NaN	NaN	NaN	NaN	NaN	NaN	NaN	NaN	NaN	NaN	NaN	NaN	NaN	NaN	NaN	NaN	NaN	NaN	300437	NaN	NaN	NaN	NaN	27095.6	NaN	NaN	NaN	543219	141208	245843	248808	171816	118307	NaN	NaN	NaN	NaN	NaN	NaN	537971	165797	NaN	NaN	NaN	NaN	NaN	NaN	NaN	272616	NaN	104812	285720	14353.8	NaN	NaN	4859.1	NaN	NaN	NaN	89194.6	16117.8	58727.3	NaN	70680.1	NaN	NaN	NaN	51733.6	NaN	NaN	NaN	529507	14930.7	NaN	NaN	19318.7	NaN	NaN	43109	NaN	NaN	82537.9	NaN	NaN	199460	NaN	NaN	NaN	NaN	NaN	1.194e+06	NaN	NaN	NaN	NaN	NaN	NaN	NaN	10157.7	12139.3	NaN	NaN	NaN	NaN	NaN	NaN	64427.9	NaN	NaN	NaN	9916.56	NaN	NaN	NaN	NaN	NaN	NaN	NaN	NaN	NaN	5410.14
Q99LC5	Etfa	Electron transfer flavoprotein subunit alpha, mitochondrial	ETFA_MOUSE	35009.4	NaN	68003.2	73774.3	363978	61373.1	NaN	367096	615742	180137	495768	410424	1.18943e+06	605640	1.11591e+06	NaN	NaN	368380	608261	NaN	279808	996913	124111	1308891	844474	7713.83	1.51623e+06	70718.2	1566.88	25043	NaN	NaN	NaN	NaN	121636	18254.3	4231947	47007.8	50483.9	37624.3	144518	33237.6	3.66778e+06	293958	189518	501632	577306	12768.8	96825.7	190913	263493	984006	178175	23044.4	NaN	NaN	NaN	NaN	7572.06	37436.7	62131.4	106784	19785.6	79073.1	61011.5	NaN	25895.9	17461	138224	90132.1	29424	NaN	109430	150849	13061.9	775798	49898.3	178578	12063.7	667936	190320	256923	256815	146801	90631.9	684634	157076	2152.4	7424.24	543833	39220.9	65807.3	5800.71	234249	120914	120106	11357	24099.4	275030	149518	170156	275220	117660	17414.8	36142.2	69492.7	432786	203105	326037	NaN	130263	NaN	45525.5	106067	NaN	NaN	NaN	61230.2	334178	434120	290949	362896	NaN	555864	NaN	805902	NaN	75259.2	867653	494444	NaN	98080	NaN	NaN	13417	142322	253215	663829	NaN	180031	524072	739836	384713	171865	16788.6	452880	NaN	6583.41	303281	13512.8	153051	15454.8	554074	654750	NaN	138266	NaN	NaN	201320	NaN	491880	25328.8	NaN	601256	78481	53604.3	74101	4921.11	NaN	30323.6	67263.2	128123	43123.6	1779.81	NaN	30932.9	NaN	93595.8	NaN	83319.5	NaN	NaN	NaN	NaN	NaN	NaN	NaN	151598	342895	53943.2	NaN	NaN	NaN	NaN	NaN	240236	64875.7	62637.5	29673.8	246485	NaN	NaN	NaN	NaN	NaN	NaN	54278.3	NaN	NaN	88167.4
Q99LJ0	Cttnbp2nl	CTTNBP2 N-terminal-like protein	CT2NL_MOUSE	69841.2	NaN	NaN	NaN	NaN	NaN	NaN	NaN	NaN	NaN	NaN	NaN	NaN	NaN	NaN	NaN	NaN	NaN	NaN	NaN	NaN	NaN	NaN	NaN	NaN	NaN	NaN	NaN	NaN	NaN	NaN	NaN	NaN	NaN	NaN	NaN	NaN	NaN	NaN	NaN	NaN	NaN	NaN	NaN	NaN	NaN	NaN	NaN	NaN	NaN	NaN	NaN	NaN	NaN	1877.47	NaN	NaN	NaN	NaN	NaN	NaN	NaN	NaN	NaN	NaN	NaN	NaN	NaN	NaN	5694.22	NaN	NaN	NaN	NaN	NaN	NaN	NaN	NaN	NaN	NaN	NaN	NaN	NaN	NaN	NaN	NaN	NaN	NaN	NaN	NaN	NaN	NaN	NaN	NaN	NaN	NaN	NaN	NaN	NaN	NaN	NaN	NaN	171.41	NaN	NaN	NaN	NaN	NaN	NaN	NaN	NaN	NaN	15640.1	NaN	NaN	NaN	NaN	NaN	NaN	NaN	NaN	NaN	NaN	NaN	NaN	NaN	NaN	NaN	NaN	NaN	NaN	NaN	NaN	NaN	NaN	NaN	NaN	NaN	NaN	NaN	NaN	NaN	NaN	NaN	NaN	NaN	NaN	NaN	NaN	NaN	NaN	NaN	NaN	NaN	NaN	NaN	NaN	NaN	NaN	NaN	NaN	NaN	NaN	NaN	NaN	NaN	NaN	NaN	NaN	NaN	NaN	NaN	NaN	NaN	NaN	NaN	NaN	NaN	NaN	NaN	NaN	NaN	NaN	NaN	NaN	NaN	NaN	NaN	NaN	NaN	NaN	NaN	NaN	NaN	NaN	NaN	NaN	NaN	NaN	NaN	NaN	NaN	NaN	NaN	NaN	NaN	NaN	NaN	NaN	NaN
Q99LJ1	Fuca1	Tissue alpha-L-fucosidase	FUCO_MOUSE	52280.6	76295.9	70290.7	128872	303356	22786.3	93095.9	95465	65976	100169	356836	399232	306822	680103	749953	21906.3	528851	740492	214901	156893	517796	260289	269084	517257	96252.5	24010.2	143058	41221.2	60945.7	54214.3	103365	393492	70752.4	362824	309681	98178.6	226831	72334.3	138122	217349	269101	106765	16899.9	79396.1	46034.6	33305.6	38016.9	9721.87	30090.1	34247.6	66913.6	NaN	53933.1	27878.3	17794.9	39212	45282.7	13192.5	45067.4	18550.5	9589.21	53132.7	65104.3	37534	28590.2	16621	24888.4	7202.14	6754.58	9518.62	35985.3	22113.5	14528.9	88389.1	15670.8	26512.2	21328.9	3144.77	18864.7	24762.5	55964.1	36150.4	32505	65644.6	33750.1	48941.3	20122.6	13774.5	NaN	55705.6	9681.4	91941.7	31682	NaN	44611.3	77135.5	6312.89	16178.1	22202.9	68611.6	68087.9	66013.3	42159.2	22226.2	21578	11143.6	36398.7	72626.1	42466.8	19472	72041.3	33632.9	48506.2	29060.5	69345.9	NaN	143133	225201	198134	270780	30539.6	127092	1388.71	66199.5	66661.6	322710	159796	95493.5	279103	64170.6	184127	92923.8	16426.7	45660.6	86295.2	56716.2	95177.5	89165.1	438043	148574	146229	234744	318523	261172	3913.7	321335	342453	21557	49407.6	225262	143075	361101	445201	245326	62293.8	213395	169394	59770.4	306605	14672.6	591045	163714	179112	224987	350483	24778	63839	354558	448951	89207.4	51905.2	101245	34548.4	25247.1	21296.2	38728.7	52413.4	47509.4	21632.2	54291.6	69387.9	13638.1	60365.3	66847.4	14791.3	48120.2	51143.1	122206	21984.7	96375.1	70818.1	164600	185777	103590	62213.5	44198.2	151213	18452.9	21121.4	51999	55575.3	16768.5	33434.9	27610.6	15367.2	12294.9	29690.2	27302	56909.1	17136.9
Q99LP6	Grpel1	GrpE protein homolog 1, mitochondrial	GRPE1_MOUSE	24307	NaN	NaN	NaN	NaN	NaN	NaN	NaN	NaN	NaN	NaN	NaN	NaN	NaN	NaN	NaN	NaN	NaN	NaN	NaN	NaN	NaN	NaN	NaN	NaN	NaN	NaN	NaN	NaN	NaN	NaN	NaN	NaN	NaN	NaN	NaN	NaN	NaN	NaN	NaN	NaN	NaN	NaN	NaN	NaN	NaN	NaN	NaN	NaN	NaN	NaN	NaN	42973.7	NaN	NaN	NaN	NaN	NaN	NaN	NaN	NaN	NaN	NaN	NaN	NaN	NaN	NaN	NaN	NaN	NaN	NaN	NaN	NaN	NaN	NaN	NaN	NaN	NaN	NaN	NaN	NaN	NaN	NaN	NaN	NaN	NaN	NaN	NaN	NaN	NaN	NaN	NaN	NaN	NaN	NaN	NaN	NaN	NaN	NaN	NaN	NaN	NaN	NaN	NaN	NaN	NaN	NaN	NaN	NaN	NaN	NaN	NaN	NaN	NaN	NaN	NaN	NaN	NaN	NaN	NaN	NaN	NaN	NaN	NaN	NaN	NaN	NaN	NaN	NaN	NaN	NaN	NaN	NaN	NaN	NaN	NaN	NaN	NaN	NaN	NaN	NaN	NaN	NaN	NaN	NaN	NaN	NaN	NaN	NaN	NaN	NaN	NaN	NaN	NaN	NaN	NaN	NaN	NaN	NaN	NaN	NaN	NaN	NaN	NaN	NaN	NaN	NaN	NaN	NaN	NaN	NaN	5290.36	NaN	NaN	NaN	NaN	NaN	NaN	NaN	NaN	NaN	NaN	NaN	NaN	NaN	NaN	NaN	NaN	10200.9	NaN	NaN	NaN	NaN	NaN	NaN	36024.1	1914.52	NaN	NaN	NaN	NaN	NaN	NaN	NaN	NaN	NaN	NaN	NaN	NaN	1816.3
Q99LX0	Park7	Parkinson disease protein 7 homolog	PARK7_MOUSE	20021.3	NaN	NaN	NaN	NaN	NaN	NaN	NaN	NaN	NaN	NaN	NaN	NaN	NaN	NaN	22597.3	NaN	NaN	NaN	NaN	NaN	NaN	NaN	NaN	NaN	NaN	NaN	NaN	NaN	NaN	NaN	36555.1	NaN	NaN	NaN	9535.49	NaN	NaN	24325.1	NaN	163841	NaN	194230	35.8199	NaN	54162.2	46782.1	NaN	3147.36	26341	73697.2	66322.8	496669	30805.2	NaN	11479.7	NaN	NaN	NaN	37956.1	NaN	NaN	NaN	94722.2	25004	NaN	NaN	23924.9	NaN	NaN	25888.4	67320.9	50997.8	NaN	NaN	7520.11	5273.55	1385.1	7495.23	76465.5	25628.4	19518.2	131705	105043	6624.6	22097.2	73726	NaN	NaN	11907.6	4602.19	NaN	12628.8	NaN	17499.1	26681.1	NaN	42922.8	42908.6	30729.8	36401.4	173215	NaN	NaN	NaN	NaN	NaN	50519.6	NaN	NaN	NaN	NaN	NaN	NaN	67485.9	100832	54246.8	44189.2	NaN	139026	214069	NaN	NaN	NaN	NaN	NaN	76344.5	NaN	NaN	NaN	NaN	NaN	NaN	NaN	167039	NaN	111366	NaN	NaN	NaN	NaN	NaN	102777	91312.5	NaN	NaN	NaN	27517.5	406803	55418.4	164519	145165	272085	NaN	NaN	161473	NaN	NaN	NaN	NaN	60961.8	42681.1	NaN	NaN	6405.32	NaN	NaN	40806.1	NaN	NaN	25998	NaN	16702.7	NaN	26877.8	20633.3	7199.05	223682	33683.7	63852.9	50198	48151.9	20427	NaN	NaN	NaN	NaN	30171	NaN	NaN	NaN	NaN	NaN	NaN	NaN	285541	204910	NaN	NaN	64142.8	NaN	NaN	NaN	NaN	9137.13	59545.5	NaN	NaN	NaN	10265.5
Q99LY2	Gdpd3	Lysophospholipase D GDPD3	GDPD3_MOUSE	38487.7	489391	97844.6	1.10804e+06	326467	341090	200784	475048	272067	624339	1.09941e+06	571758	765105	1.23826e+06	1.4614e+06	179011	1.79329e+06	894962	1.0486e+06	633956	1.18435e+06	988550	487132	1699700	900445	81348.9	1.09616e+06	228300	514632	254638	487715	244143	149943	816037	1.11583e+06	332860	1.39581e+06	242728	567464	356792	1.2705e+06	332130	389699	138876	NaN	NaN	NaN	NaN	5239.47	47996.5	21094.5	NaN	151544	22659.8	NaN	NaN	NaN	NaN	NaN	25499.1	12576.7	NaN	NaN	664086	NaN	NaN	NaN	NaN	NaN	NaN	77384.5	NaN	447378	86000.7	NaN	NaN	61238.7	49801.2	27247.3	94934	NaN	NaN	NaN	70276.1	NaN	12262.1	NaN	10303	5407.54	159155	11790.4	34575.8	NaN	NaN	67364.7	40436.3	50292.2	75029.1	10207.7	115177	44804.8	4556.54	NaN	6334.88	NaN	NaN	NaN	44589.1	NaN	272202	28436.1	NaN	303786	NaN	NaN	NaN	198732	335913	557459	799525	208090	210524	866132	271632	474608	648709	503106	326903	1.0857e+06	696226	698578	257607	505983	328022	363081	366681	1.59922e+06	517077	761945	1.34757e+06	468661	220913	878718	416300	14609.4	484528	169043	48204.4	666451	197030	629374	1.44214e+06	1923106	898685	1.23696e+06	2.66307e+06	693643	1.21758e+06	1.07227e+06	131718	1.04286e+06	707224	846498	1.97107e+06	1153608	140153	440205	976436	850331	788138	639600	NaN	36106.4	20333.1	NaN	NaN	842388	530985	18714.9	179464	66300.6	50469	41170.1	195897	18192.7	13708.5	7690.71	15921.4	30988.7	53269.5	248441	86190.6	NaN	NaN	255693	248615	113084	NaN	997311	70923.7	53441.2	44027.4	93217.2	NaN	NaN	NaN	NaN	40597.9	NaN	NaN
Q99LY9	Ndufs5	NADH dehydrogenase [ubiquinone] iron-sulfur protein 5	NDUS5_MOUSE	12647.7	NaN	NaN	NaN	NaN	NaN	NaN	NaN	NaN	NaN	NaN	NaN	NaN	NaN	NaN	NaN	NaN	NaN	NaN	NaN	NaN	NaN	NaN	NaN	NaN	NaN	NaN	NaN	NaN	196382	NaN	NaN	NaN	NaN	NaN	NaN	NaN	NaN	NaN	NaN	NaN	NaN	NaN	NaN	NaN	NaN	NaN	NaN	NaN	NaN	224241	NaN	216476	NaN	NaN	NaN	NaN	NaN	NaN	NaN	NaN	NaN	NaN	NaN	NaN	1119.59	NaN	156524	NaN	NaN	NaN	1.06796e+06	NaN	NaN	16483.7	NaN	NaN	NaN	NaN	NaN	NaN	533867	NaN	NaN	NaN	NaN	NaN	NaN	NaN	NaN	NaN	NaN	NaN	NaN	NaN	NaN	NaN	NaN	NaN	NaN	NaN	NaN	NaN	NaN	NaN	NaN	NaN	3926.16	NaN	NaN	NaN	NaN	4830.11	NaN	NaN	NaN	NaN	NaN	NaN	12422.4	37946.7	NaN	NaN	NaN	NaN	NaN	NaN	NaN	NaN	20459.7	NaN	NaN	NaN	NaN	12694.1	NaN	NaN	20068.2	NaN	NaN	NaN	NaN	NaN	1791.55	NaN	NaN	NaN	24064.2	3247.91	6443.68	NaN	NaN	NaN	NaN	NaN	NaN	NaN	NaN	NaN	NaN	10639.9	NaN	NaN	NaN	NaN	NaN	NaN	NaN	NaN	NaN	4962.36	944383	10900.5	NaN	NaN	NaN	NaN	NaN	NaN	NaN	221669	NaN	NaN	33686.9	NaN	NaN	NaN	23611.6	376900	479410	NaN	NaN	NaN	NaN	642241	40932.9	21661.6	NaN	NaN	NaN	NaN	NaN	NaN	NaN	NaN	NaN	NaN	NaN	NaN	NaN
Q99M71	Epdr1	Mammalian ependymin-related protein 1	EPDR1_MOUSE	25485.1	NaN	NaN	187832	300792	165119	NaN	36948.4	73927.4	NaN	68464.8	238128	117498	213783	199196	130918	277891	403734	181397	NaN	NaN	383794	336973	1.01447e+06	1.10911e+06	184357	118159	297656	219154	307427	251375	NaN	NaN	211919	772881	232866	511339	2778.66	421156	73143	439.394	NaN	101015	217809	66685.2	167255	NaN	NaN	NaN	NaN	NaN	NaN	NaN	27963.2	NaN	94481.8	NaN	NaN	NaN	NaN	12575	NaN	NaN	156520	NaN	NaN	NaN	NaN	NaN	NaN	NaN	NaN	NaN	16603.9	NaN	NaN	NaN	NaN	165452	123610	NaN	154503	NaN	NaN	NaN	37695.5	330400	NaN	NaN	247068	NaN	NaN	NaN	NaN	NaN	68032.7	NaN	NaN	146196	104947	70108.2	236531	NaN	NaN	NaN	NaN	NaN	NaN	NaN	NaN	NaN	NaN	NaN	NaN	NaN	NaN	33458.1	169907	219075	113415	NaN	739382	364152	154934	374346	268674	343134	95814	NaN	195570	NaN	160177	232365	263920	97867.9	40250.9	245685	519167	NaN	198233	661269	469654	1.11422e+06	335887	41827.6	NaN	1.51157e+06	102421	83800.9	159394	79511.6	303635	42195	303102	216063	328989	141520	278586	28116.4	91494	NaN	168966	317710	207509	498998	158183	235980	306218	NaN	262209	361322	NaN	55296.5	22890.6	24596.6	55446.6	122.769	NaN	NaN	17232.9	NaN	NaN	NaN	222141	NaN	NaN	58858.2	30854.4	NaN	NaN	32245	NaN	NaN	NaN	143423	113038	197220	NaN	NaN	NaN	NaN	NaN	NaN	NaN	2813.52	NaN	NaN	NaN	NaN	NaN
Q99M73	Krt84	Keratin, type II cuticular Hb4	KRT84_MOUSE	64983	15521.9	79073.2	137192	2.02513e+06	79387	NaN	179576	72725.4	1.00327e+06	77057.5	85134.9	139881	86707.4	212639	31891.7	147135	7.29064e+06	8367619	146635	NaN	129268	62627.1	699013	491892	20149.8	62857.2	61746.4	59288.7	5288.98	590897	343295	NaN	483383	193853	26403.1	NaN	24952.4	125022	26049.5	244005	14976.3	42774.1	NaN	NaN	18352.2	NaN	NaN	NaN	NaN	127606	NaN	NaN	NaN	NaN	NaN	NaN	NaN	NaN	NaN	26826.9	NaN	NaN	13477.8	NaN	48036.4	37795.8	NaN	21147.9	NaN	12483.4	NaN	NaN	NaN	9590.76	43443.7	NaN	123492	NaN	17536.1	226603	NaN	NaN	53835.8	91204.8	NaN	16117.2	NaN	NaN	NaN	10453.2	NaN	NaN	48799	87595.5	31697.4	NaN	36621.4	84822.8	NaN	118872	185720	NaN	37594.4	NaN	NaN	405952	NaN	NaN	NaN	256321	108109	155852	NaN	NaN	NaN	106326	NaN	94239.3	125408	84233	91804.4	NaN	204921	254144	209798	244027	88081.3	2.14317e+06	2.24714e+06	266892	20751.5	237810	147220	228098	200214	135195	657558	169750	191688	185762	14120.5	313044	58845.9	15106.5	NaN	95826.8	27923.4	105664	41815.6	60750.3	76970.9	82698.5	349613	204826	238680	163135	91505.4	261300	44977	717550	22708.1	74836.7	431263	168122	26027.3	252096	105821	165858	535134	916383	182244	127939	NaN	11265.8	NaN	NaN	NaN	42524.6	64750.5	NaN	NaN	21365.3	45319.3	34572.4	24940	NaN	NaN	110083	NaN	NaN	NaN	2.11704e+06	38263.5	NaN	67733.7	266472	52112.8	NaN	108716	NaN	NaN	NaN	30732.5	43469.2	NaN	NaN	NaN	NaN	NaN
Q99M74	Krt82	Keratin, type II cuticular Hb2	KRT82_MOUSE	57140.4	NaN	122501	18074.1	NaN	109923	NaN	NaN	NaN	NaN	119088	NaN	NaN	428243	420884	81564	NaN	NaN	954969	NaN	NaN	90315.8	NaN	1.7507e+06	NaN	NaN	NaN	NaN	NaN	NaN	NaN	NaN	NaN	848863	NaN	NaN	140767	NaN	266332	NaN	NaN	NaN	NaN	NaN	NaN	NaN	NaN	NaN	NaN	NaN	NaN	NaN	NaN	NaN	NaN	NaN	NaN	NaN	NaN	13394.9	NaN	NaN	NaN	NaN	NaN	NaN	NaN	NaN	NaN	NaN	NaN	NaN	NaN	NaN	NaN	NaN	NaN	NaN	NaN	NaN	NaN	NaN	NaN	NaN	NaN	NaN	NaN	NaN	51164	NaN	NaN	NaN	NaN	NaN	NaN	NaN	NaN	NaN	146180	NaN	NaN	NaN	NaN	4632.47	NaN	NaN	NaN	NaN	NaN	NaN	NaN	NaN	NaN	NaN	NaN	NaN	17582.9	209410	NaN	NaN	NaN	NaN	NaN	NaN	54645.3	693772	NaN	NaN	135428	NaN	NaN	NaN	NaN	NaN	NaN	1886712	NaN	NaN	NaN	123427	NaN	NaN	NaN	NaN	NaN	NaN	260896	NaN	NaN	NaN	216786	NaN	92869	NaN	278881	NaN	395617	NaN	259713	81201.9	565886	215533	43473	NaN	NaN	9214.94	NaN	NaN	NaN	158456	280516	NaN	NaN	NaN	NaN	103079	NaN	NaN	NaN	NaN	NaN	NaN	NaN	1.52287e+06	93631.8	NaN	NaN	NaN	NaN	NaN	NaN	NaN	NaN	NaN	NaN	147497	17343.5	NaN	NaN	NaN	NaN	NaN	NaN	NaN	NaN	NaN	NaN	NaN	NaN	6897.87
Q99M87	Dnaja3	DnaJ homolog subfamily A member 3, mitochondrial	DNJA3_MOUSE	52443.5	NaN	NaN	NaN	NaN	NaN	NaN	NaN	NaN	NaN	NaN	NaN	NaN	NaN	NaN	NaN	NaN	NaN	NaN	NaN	NaN	NaN	NaN	NaN	NaN	NaN	NaN	NaN	NaN	NaN	NaN	NaN	NaN	NaN	NaN	NaN	NaN	NaN	NaN	NaN	NaN	NaN	NaN	NaN	NaN	NaN	1233.51	NaN	NaN	NaN	NaN	1951.04	NaN	NaN	NaN	NaN	NaN	NaN	NaN	NaN	NaN	NaN	NaN	NaN	NaN	NaN	NaN	NaN	NaN	NaN	NaN	NaN	900.991	NaN	NaN	NaN	NaN	NaN	NaN	NaN	4893.4	NaN	NaN	NaN	NaN	NaN	NaN	NaN	NaN	NaN	NaN	NaN	NaN	NaN	NaN	NaN	148.725	NaN	NaN	NaN	NaN	NaN	NaN	NaN	NaN	NaN	NaN	NaN	NaN	NaN	NaN	NaN	NaN	NaN	NaN	NaN	NaN	NaN	NaN	4723.51	NaN	NaN	NaN	NaN	NaN	NaN	NaN	NaN	3284.37	NaN	NaN	NaN	NaN	NaN	NaN	NaN	NaN	NaN	NaN	NaN	NaN	NaN	NaN	NaN	NaN	NaN	NaN	NaN	NaN	NaN	NaN	NaN	NaN	NaN	NaN	NaN	NaN	NaN	NaN	NaN	NaN	NaN	NaN	NaN	NaN	NaN	NaN	NaN	NaN	NaN	NaN	NaN	NaN	NaN	NaN	NaN	NaN	NaN	NaN	NaN	NaN	NaN	NaN	NaN	NaN	NaN	NaN	NaN	NaN	NaN	NaN	NaN	NaN	NaN	NaN	34.2865	NaN	NaN	NaN	NaN	NaN	NaN	NaN	NaN	NaN	NaN	NaN	NaN	NaN	1112.05
Q99MD6	Txnrd3	Thioredoxin reductase 3	TRXR3_MOUSE	71318.9	NaN	NaN	NaN	NaN	NaN	NaN	NaN	NaN	NaN	NaN	NaN	NaN	NaN	NaN	NaN	NaN	NaN	NaN	NaN	NaN	NaN	NaN	NaN	NaN	NaN	NaN	NaN	NaN	NaN	NaN	NaN	NaN	NaN	NaN	NaN	NaN	NaN	NaN	NaN	NaN	NaN	NaN	NaN	NaN	NaN	NaN	NaN	NaN	NaN	NaN	NaN	NaN	NaN	NaN	NaN	NaN	NaN	NaN	NaN	NaN	NaN	NaN	NaN	NaN	NaN	NaN	NaN	NaN	NaN	NaN	NaN	NaN	NaN	NaN	NaN	NaN	NaN	NaN	NaN	NaN	NaN	NaN	NaN	NaN	NaN	NaN	NaN	NaN	NaN	NaN	NaN	NaN	NaN	NaN	NaN	NaN	NaN	NaN	NaN	NaN	NaN	NaN	NaN	NaN	NaN	NaN	NaN	NaN	NaN	NaN	NaN	NaN	NaN	NaN	NaN	NaN	NaN	NaN	180254	NaN	NaN	NaN	NaN	NaN	NaN	NaN	NaN	NaN	NaN	43447.7	NaN	NaN	NaN	NaN	NaN	NaN	NaN	NaN	NaN	NaN	NaN	NaN	NaN	NaN	NaN	NaN	NaN	NaN	NaN	NaN	NaN	NaN	NaN	NaN	NaN	NaN	NaN	NaN	NaN	NaN	NaN	NaN	NaN	NaN	NaN	NaN	NaN	NaN	NaN	NaN	NaN	NaN	NaN	NaN	NaN	NaN	NaN	NaN	NaN	NaN	NaN	NaN	NaN	NaN	NaN	NaN	NaN	NaN	NaN	NaN	NaN	NaN	NaN	NaN	NaN	NaN	NaN	NaN	NaN	NaN	NaN	NaN	NaN	NaN	NaN	NaN	NaN	NaN	NaN
Q99MJ6	Nherf4	Na(+)/H(+) exchange regulatory cofactor NHE-RF4	NHRF4_MOUSE	53524.9	39298	NaN	7571.8	65564.7	21237.3	45239.6	71238.1	NaN	16016	17394.3	NaN	NaN	23224.4	NaN	12231.4	54881.1	18838.7	NaN	NaN	NaN	62651.4	9667.44	133598	NaN	NaN	NaN	NaN	3691.19	NaN	10529.2	5052.38	NaN	33317.5	26825.3	6115.45	11535.9	NaN	15179.7	10428.3	74401.8	25110.4	NaN	NaN	NaN	6562.2	808757	NaN	5811.44	NaN	14016.1	NaN	NaN	NaN	38121.7	NaN	NaN	NaN	NaN	NaN	NaN	NaN	NaN	NaN	NaN	NaN	NaN	NaN	NaN	NaN	NaN	NaN	NaN	NaN	NaN	NaN	NaN	NaN	NaN	20362.5	NaN	NaN	NaN	NaN	NaN	NaN	NaN	NaN	NaN	NaN	NaN	NaN	NaN	NaN	NaN	NaN	NaN	NaN	NaN	NaN	NaN	NaN	NaN	NaN	NaN	NaN	NaN	NaN	NaN	NaN	NaN	NaN	NaN	NaN	NaN	NaN	NaN	83190.6	30547.7	47254	NaN	26641.4	NaN	NaN	NaN	NaN	NaN	NaN	87339.5	23166.2	NaN	NaN	NaN	NaN	40895.6	NaN	NaN	NaN	53164.7	107110	NaN	565.036	NaN	NaN	NaN	NaN	NaN	NaN	20254.2	19850.9	27949.5	21561.5	126002	85250.3	NaN	NaN	NaN	NaN	NaN	NaN	21072.8	12372	9474.87	91326.1	NaN	NaN	NaN	19998	54712.9	NaN	17444.1	NaN	NaN	NaN	NaN	NaN	NaN	67600.8	NaN	NaN	NaN	4397.82	1120.85	38854.1	NaN	5828.65	46.395	NaN	NaN	NaN	2926.35	NaN	NaN	NaN	NaN	40239.5	68088.4	NaN	NaN	NaN	NaN	NaN	NaN	NaN	NaN	NaN	NaN	NaN	NaN	NaN
Q99MN9	Pccb	Propionyl-CoA carboxylase beta chain, mitochondrial	PCCB_MOUSE	58409	NaN	NaN	NaN	NaN	NaN	NaN	NaN	NaN	43787.2	NaN	NaN	NaN	NaN	NaN	NaN	NaN	NaN	NaN	NaN	NaN	NaN	NaN	547358	NaN	NaN	NaN	NaN	NaN	NaN	NaN	NaN	NaN	NaN	91162	NaN	NaN	NaN	909809	61225	30569.6	297610	83150.5	NaN	NaN	NaN	NaN	NaN	16218.8	1005.71	51183	724.018	134903	NaN	NaN	NaN	NaN	NaN	NaN	13904.8	NaN	NaN	NaN	NaN	NaN	NaN	NaN	10058.3	NaN	6362.33	NaN	NaN	26600	NaN	NaN	NaN	NaN	NaN	NaN	NaN	4776.69	9382.73	NaN	NaN	NaN	NaN	NaN	NaN	NaN	NaN	NaN	NaN	NaN	NaN	NaN	NaN	NaN	NaN	13897.5	NaN	NaN	NaN	NaN	NaN	NaN	NaN	NaN	NaN	NaN	NaN	NaN	NaN	NaN	NaN	NaN	NaN	NaN	NaN	17023	82088.9	6951.61	NaN	NaN	13033.4	NaN	NaN	NaN	2.49214e+06	109931	NaN	NaN	NaN	NaN	NaN	NaN	NaN	NaN	NaN	NaN	NaN	NaN	NaN	205387	NaN	NaN	NaN	NaN	NaN	NaN	53259.1	NaN	NaN	23033	NaN	NaN	NaN	NaN	NaN	NaN	NaN	NaN	50344.5	122765	NaN	NaN	NaN	NaN	NaN	NaN	132186	NaN	NaN	NaN	NaN	NaN	NaN	NaN	NaN	NaN	195980	NaN	NaN	NaN	NaN	NaN	NaN	NaN	NaN	9816.91	NaN	NaN	NaN	NaN	NaN	NaN	82604.9	50515.3	NaN	NaN	NaN	NaN	NaN	NaN	NaN	NaN	NaN	NaN	NaN	NaN	5188.63
Q99MP8	Brap	BRCA1-associated protein	BRAP_MOUSE	66991.1	NaN	29291	NaN	NaN	NaN	NaN	NaN	NaN	NaN	NaN	NaN	NaN	NaN	NaN	NaN	NaN	NaN	NaN	NaN	NaN	NaN	NaN	NaN	NaN	NaN	NaN	NaN	NaN	NaN	NaN	NaN	NaN	NaN	NaN	NaN	NaN	NaN	NaN	NaN	NaN	NaN	NaN	NaN	79615.1	NaN	NaN	NaN	NaN	NaN	NaN	NaN	NaN	418875	853208	1.89727e+06	NaN	NaN	NaN	NaN	NaN	NaN	149177	NaN	NaN	NaN	NaN	NaN	NaN	NaN	NaN	NaN	NaN	195568	801718	39132.5	NaN	84334.3	NaN	NaN	NaN	7845.85	NaN	NaN	NaN	38315.5	NaN	NaN	NaN	NaN	NaN	480326	44693.4	NaN	136062	NaN	NaN	NaN	NaN	NaN	NaN	NaN	NaN	NaN	NaN	NaN	NaN	NaN	NaN	NaN	NaN	NaN	NaN	NaN	NaN	NaN	NaN	NaN	NaN	NaN	NaN	NaN	NaN	NaN	NaN	NaN	NaN	NaN	NaN	NaN	NaN	NaN	NaN	NaN	NaN	NaN	NaN	NaN	NaN	NaN	NaN	NaN	NaN	NaN	NaN	NaN	NaN	NaN	NaN	NaN	NaN	NaN	106577	NaN	NaN	NaN	NaN	NaN	NaN	NaN	NaN	NaN	NaN	NaN	NaN	NaN	NaN	NaN	NaN	NaN	NaN	NaN	NaN	NaN	439488	42689.3	43169.5	NaN	NaN	NaN	NaN	NaN	NaN	NaN	NaN	NaN	NaN	NaN	NaN	NaN	NaN	NaN	NaN	NaN	NaN	NaN	NaN	NaN	NaN	NaN	NaN	NaN	NaN	NaN	NaN	NaN	NaN	NaN	NaN	NaN
Q99MR8	Mccc1	Methylcrotonoyl-CoA carboxylase subunit alpha, mitochondrial	MCCA_MOUSE	79343.8	NaN	NaN	117450	215697	95268.7	37380.4	NaN	NaN	88721.4	NaN	NaN	NaN	27492.8	NaN	NaN	NaN	NaN	133383	NaN	NaN	NaN	NaN	NaN	97292.4	NaN	NaN	NaN	NaN	NaN	NaN	157574	NaN	NaN	NaN	NaN	NaN	NaN	NaN	13852	83365.2	NaN	97110.5	NaN	16358.7	NaN	56684.4	7207.94	3890.46	79019.3	35981.2	4597.03	NaN	34423.7	NaN	NaN	NaN	NaN	NaN	NaN	NaN	NaN	NaN	NaN	NaN	NaN	NaN	45525.6	NaN	7009.83	NaN	NaN	44110.8	NaN	NaN	NaN	NaN	NaN	NaN	NaN	23882.5	NaN	NaN	NaN	NaN	NaN	NaN	NaN	NaN	NaN	NaN	NaN	NaN	NaN	NaN	NaN	NaN	NaN	NaN	NaN	NaN	NaN	NaN	NaN	NaN	NaN	NaN	102337	NaN	NaN	NaN	NaN	53225.7	NaN	NaN	NaN	NaN	NaN	66933.8	41998.3	19097.9	75865.9	NaN	NaN	NaN	NaN	NaN	641599	191431	116332	NaN	NaN	NaN	NaN	NaN	35374.8	NaN	125190	NaN	221583	NaN	NaN	NaN	NaN	5914.07	NaN	NaN	NaN	NaN	NaN	NaN	NaN	NaN	NaN	NaN	NaN	NaN	NaN	NaN	NaN	147962	26626.4	NaN	NaN	NaN	NaN	NaN	NaN	NaN	NaN	35338.1	NaN	NaN	NaN	NaN	NaN	NaN	NaN	NaN	NaN	NaN	NaN	NaN	NaN	NaN	NaN	NaN	NaN	34038.8	NaN	NaN	NaN	NaN	NaN	NaN	NaN	NaN	NaN	NaN	NaN	NaN	NaN	NaN	NaN	NaN	NaN	NaN	NaN	NaN	24710.4
Q99MZ6	Myo7b	Unconventional myosin-VIIb	MYO7B_MOUSE	240859	129580	40099.3	46966.9	25128.7	151581	152440	129484	NaN	100873	148477	30887.3	3610.49	175692	84723.1	22282.7	65983.4	65967.7	104775	64783	520793	113763	72208.9	474687	103743	5970.53	182532	40337.2	38375.4	41064	27736.5	34009.9	35283.9	199254	110720	38093.4	158861	20652.9	77162	40846.1	142414	55453.4	85386.8	53955.2	33548.9	62874.3	64553.6	NaN	28788.5	33243.1	41410.5	47109.3	76623.9	71319.8	19713.7	22032.5	9440.97	14533.4	8270.77	13320.9	6568.41	25062.1	52448.6	61419.5	39414.5	NaN	NaN	13603.9	43674.3	8136.96	23726.9	7298.98	17184.6	NaN	126044	33925.4	4586.37	12380.1	17025	43953.1	20688.6	17251.8	40566.3	14396.1	NaN	18377.2	30965.1	8580.08	NaN	18131	3586.86	11105.8	5543.62	NaN	22430.4	9365.11	12026.2	21973.1	86543.5	24127.6	14381.1	25994.3	7725.62	34590	NaN	10792.2	37985.2	82688.3	NaN	NaN	133838	NaN	9286.33	NaN	30854.7	NaN	198422	69609.8	67993.2	238212	60765	86516.2	75309.3	NaN	NaN	NaN	71600.6	29520.5	61357	15337	119817	13134884	3529.88	15278	68264.7	NaN	126247	53797.7	133599	129815	68095.5	36507.3	180477	64918.4	2279.83	79588.9	38734.1	NaN	46014.7	21300.4	52046.2	89563.6	687954	219808	103954	205405	83331.3	56617	98587	NaN	177709	95279.7	122974	241247	58262.6	8673.46	45840.7	52839.4	197995	57813.3	39182.8	48017.9	11631.8	15314.4	16073.2	28724.9	28733.5	205316	20586.4	46463.6	24887.9	24671.2	11034.8	26436.3	14861.9	9329.66	4193.1	16957.2	19100.8	11872.4	36840.8	67483.7	30435.2	12177.9	21372.5	60494.3	69836.9	NaN	544708	15705.4	19302.1	7949.66	7942.35	5534.22	3637.48	2268.45	11263	NaN	19044.7	1759.54
Q99MZ7	Pecr	Peroxisomal trans-2-enoyl-CoA reductase	PECR_MOUSE	32410.2	345980	NaN	NaN	169428	102694	NaN	154362	NaN	846037	136728	NaN	NaN	NaN	NaN	NaN	NaN	167559	217159	NaN	NaN	413494	NaN	NaN	NaN	NaN	NaN	NaN	47166.3	29798.3	55516.6	NaN	6316.5	NaN	81691.6	23032.3	NaN	NaN	37425	50131.1	633958	28137.5	88664.3	176657	NaN	NaN	57211.9	NaN	NaN	21083.2	28872.9	100120	306708	281436	NaN	NaN	NaN	NaN	NaN	47579.4	27683.7	293132	NaN	498203	NaN	NaN	NaN	23292.8	NaN	23273.8	NaN	NaN	NaN	NaN	168746	NaN	NaN	NaN	NaN	NaN	20398.8	94783.4	NaN	25766.5	NaN	NaN	NaN	NaN	NaN	NaN	NaN	NaN	NaN	NaN	64002.1	NaN	NaN	231292	NaN	NaN	NaN	NaN	NaN	NaN	NaN	NaN	NaN	NaN	NaN	NaN	NaN	NaN	19930.2	NaN	NaN	NaN	1.43296e+06	948536	1.60735e+06	1104504	349859	765892	NaN	NaN	NaN	NaN	1.01234e+06	NaN	877343	288436	166237	NaN	NaN	NaN	NaN	NaN	13791.2	225638	NaN	797460	386766	30347.6	NaN	NaN	685.081	117573	26989.9	7168.45	157602	61045.3	29273.7	NaN	545000	NaN	NaN	NaN	NaN	53145.7	NaN	NaN	NaN	23267.8	NaN	17379250	NaN	NaN	NaN	39423	NaN	62729.3	37462.7	NaN	153747	182052	NaN	NaN	NaN	NaN	NaN	NaN	NaN	NaN	NaN	NaN	NaN	NaN	193467	133746	89722.5	41810.6	NaN	NaN	NaN	NaN	NaN	1.228e+06	135109	NaN	87865.5	NaN	NaN	NaN	NaN	NaN	NaN	NaN	NaN	NaN	NaN	21909.6
Q99N23	Ca15	Carbonic anhydrase 15	CAH15_MOUSE	35482.4	908481	76562.3	494906	614193	545554	NaN	631240	406931	667985	1107027	827764	572942	1644227	2.12283e+06	415954	1.14513e+06	550536	714050	373799	3.58343e+06	692568	942739	2.0432e+06	889089	134114	624104	260888	361088	389142	598674	560264	363140	1129772	930520	611834	664421	478094	1.01359e+06	1.12122e+06	2.13565e+06	605829	681680	786894	360710	551644	1.29031e+06	26226.1	207937	964107	718423	53441	263111	412691	331172	319898	164897	105759	120646	285957	67530.2	54271.9	223063	329828	292881	53587.8	153924	41553.8	31099.3	71643.5	275568	239394	103996	75806.4	47065.7	252068	167517	397685	292857	762623	224667	484683	412947	111202	106598	345585	616949	116874	78429.1	570763	36412.9	149957	80573.6	87351.1	403366	229147	85672.5	178802	577340	260883	341012	268615	176512	139367	242237	21065	729134	162415	136202	92341.1	118839	164064	220161	129811	128090	NaN	636965	731923	1.12909e+06	598252	271131	915373	724557	52785.9	370070	713749	1.00889e+06	129785	889114	308681	310860	112912	192433	281272	328859	1.07794e+06	419867	140601	88884.9	1.2246e+06	356386	603498	1.13992e+06	272925	133989	515487	94649.2	91678.6	768183	721627	903940	725837	1.35437e+06	963731	433431	1074470	898283	1.0247e+06	469831	18914.9	945620	417924	506840	216492	503314	89399.9	77595.2	608705	476386	545918	327681	402640	223041	158654	91204.9	226347	233137	201201	41622.4	355140	261840	166027	32200.1	1.25843e+06	27354.1	115198	480313	477810	154193	328363	395068	354678	210508	195917	381916	576109	756352	61811.2	40438.6	341734	254508	52877.3	147925	176879	299153	363915	347151	36959.3	75196.2	49504.2
Q99P86	Retnlb	Resistin-like beta	RETNB_MOUSE	11278.2	NaN	3530.81	NaN	NaN	NaN	9842.38	NaN	NaN	NaN	NaN	40750.9	36079.2	NaN	13683.2	NaN	NaN	NaN	29396.7	NaN	NaN	NaN	NaN	NaN	340001	NaN	NaN	NaN	NaN	NaN	NaN	NaN	24447.9	232246	NaN	NaN	42119.7	74661	NaN	NaN	NaN	209148	NaN	NaN	NaN	NaN	NaN	NaN	NaN	NaN	98336.4	NaN	NaN	NaN	96937.5	NaN	NaN	NaN	NaN	NaN	NaN	NaN	71304	NaN	NaN	NaN	NaN	NaN	NaN	NaN	8739.29	NaN	NaN	145331	NaN	NaN	NaN	116977	77420	212954	73505.9	99816.3	120767	256033	NaN	79978.1	NaN	NaN	NaN	30209.3	1196.95	69655.1	NaN	59995.2	NaN	NaN	149410	56638	481201	114432	174796	212252	32291.7	46288.2	NaN	NaN	NaN	38078.8	NaN	NaN	NaN	NaN	44299.4	NaN	101001	NaN	NaN	NaN	NaN	NaN	NaN	NaN	NaN	NaN	31149.3	NaN	NaN	NaN	NaN	NaN	NaN	NaN	NaN	NaN	NaN	NaN	16294.1	NaN	17089.8	NaN	109160	NaN	NaN	41143.3	NaN	NaN	NaN	NaN	NaN	NaN	NaN	NaN	NaN	NaN	55252.3	NaN	NaN	NaN	95404.7	NaN	NaN	NaN	281090	NaN	237539	9767.01	139155	35312.3	124956	NaN	39572.8	48452.3	207426	46117.7	NaN	NaN	NaN	NaN	NaN	155937	NaN	NaN	25246.6	NaN	35969.7	NaN	22916.9	NaN	NaN	NaN	NaN	NaN	54424.1	NaN	NaN	88853.6	93915.4	NaN	NaN	3961.48	NaN	NaN	27675.3	159067	72662.9	NaN	NaN	NaN	NaN	NaN
Q99P87	Retn	Resistin	RETN_MOUSE	12491.7	NaN	NaN	NaN	NaN	NaN	NaN	NaN	NaN	NaN	NaN	NaN	NaN	NaN	NaN	NaN	NaN	NaN	NaN	NaN	NaN	NaN	NaN	NaN	NaN	NaN	NaN	NaN	NaN	NaN	33125.1	36485.7	32905.2	NaN	NaN	NaN	NaN	33232	9865.78	NaN	NaN	NaN	NaN	NaN	73854.1	NaN	NaN	NaN	40686.1	151348	141039	NaN	NaN	NaN	NaN	NaN	NaN	29139.8	NaN	68710.9	53601.8	NaN	NaN	88366.3	123155	17901.8	NaN	129620	NaN	NaN	NaN	118238	NaN	NaN	198845	177988	78787.7	207269	201802	456617	11566.6	69224.1	NaN	41876.5	NaN	150856	NaN	35386.6	19467.8	227684	42008.5	NaN	28345.2	NaN	NaN	23322.7	NaN	81607.2	NaN	NaN	136552	152776	148327	5832.49	813714	NaN	NaN	NaN	NaN	NaN	207079	NaN	23337.7	NaN	NaN	NaN	NaN	NaN	NaN	NaN	NaN	NaN	NaN	NaN	NaN	NaN	NaN	NaN	NaN	NaN	NaN	NaN	NaN	11627.8	NaN	NaN	NaN	NaN	NaN	NaN	NaN	NaN	NaN	NaN	NaN	NaN	NaN	17135.8	NaN	NaN	NaN	NaN	NaN	NaN	NaN	NaN	NaN	NaN	NaN	NaN	NaN	NaN	NaN	NaN	NaN	NaN	NaN	NaN	NaN	NaN	NaN	NaN	495113	50362.2	NaN	NaN	NaN	NaN	NaN	NaN	NaN	33048.6	NaN	114410	NaN	68252.8	84520.7	99775.4	NaN	NaN	154442	NaN	NaN	52176.4	262284	68475.4	344652	NaN	NaN	99375	NaN	NaN	NaN	NaN	NaN	NaN	NaN	NaN	NaN	8161.96
Q99PJ0	Ntm	Neurotrimin	NTRI_MOUSE	37984.5	NaN	NaN	NaN	NaN	1330440	NaN	NaN	NaN	NaN	2.38299e+06	1912346	2295285	586297	NaN	526212	2.08789e+06	514387	2.04819e+06	117484	NaN	NaN	NaN	NaN	1.89151e+06	NaN	NaN	987543	NaN	262861	18995.7	905517	61414	856819	NaN	130093	295044	302139	101349	323107	333290	186365	NaN	117179	113587	120730	96176.3	15403.9	86093	150055	62573.1	NaN	52570.1	146436	78622.6	42482.9	NaN	28444.8	NaN	73525.7	31951.7	NaN	88136.2	18486.3	49516.7	12086.9	21034.3	NaN	NaN	13977.3	NaN	53886.4	NaN	190556	71654.2	77208.1	3871.92	57195.7	46321.7	164206	54271.3	77658.3	41446.6	44887.2	59122.2	47720.7	20376.4	22698.3	5039.91	87792.5	18344.4	73464.8	32039.6	NaN	29149.8	27600.6	17590	78737	55873.8	8509.57	37704.2	25436.5	64529.9	13100	16986.8	NaN	NaN	18912.5	9417.5	5142.33	41435.4	50924.2	12916.3	132745	70993.2	NaN	NaN	213060	NaN	130880	37513.5	NaN	307669	NaN	658.742	NaN	7486.52	37304.8	NaN	NaN	NaN	NaN	466112	NaN	230289	NaN	NaN	NaN	NaN	87122.7	110953	25815.5	NaN	36858.6	NaN	NaN	NaN	69532.1	NaN	11590.9	239984	24565.6	NaN	NaN	NaN	25577.3	61547.6	NaN	NaN	NaN	NaN	NaN	NaN	NaN	NaN	3764.14	NaN	13493.8	NaN	15448.4	21635.4	NaN	63332.1	58297.2	9441.66	18454.8	39798.7	NaN	6184.76	NaN	40944.6	56867.7	NaN	77371.2	NaN	260505	441551	57322.4	34612	93565.2	216007	NaN	NaN	16044.6	17695.7	65544.9	87422.6	40232.8	62781.7	35468.1	23565.5	NaN	NaN	NaN	15336.4	13113.5	11185.3	NaN	NaN	9298.65
Q99PS0	Krt23	Keratin, type I cytoskeletal 23	K1C23_MOUSE	48026.9	NaN	NaN	NaN	NaN	NaN	NaN	NaN	NaN	NaN	NaN	NaN	NaN	NaN	NaN	NaN	NaN	NaN	NaN	NaN	NaN	NaN	57960.6	NaN	NaN	NaN	NaN	NaN	NaN	NaN	NaN	NaN	NaN	NaN	NaN	NaN	NaN	NaN	NaN	NaN	NaN	9565.71	NaN	NaN	NaN	NaN	NaN	NaN	NaN	NaN	NaN	NaN	NaN	NaN	NaN	NaN	NaN	4822.81	NaN	NaN	NaN	NaN	NaN	NaN	NaN	4715.78	NaN	NaN	NaN	NaN	NaN	NaN	NaN	101839	NaN	NaN	1175.9	NaN	NaN	NaN	NaN	NaN	NaN	NaN	NaN	NaN	NaN	1285.68	NaN	NaN	NaN	NaN	NaN	NaN	NaN	NaN	3310.15	NaN	NaN	NaN	NaN	NaN	NaN	NaN	NaN	NaN	NaN	NaN	NaN	NaN	NaN	39067.9	NaN	NaN	NaN	NaN	71946.1	NaN	NaN	151330	NaN	NaN	NaN	NaN	NaN	NaN	NaN	NaN	700703	923573	NaN	NaN	NaN	14887.1	NaN	NaN	NaN	NaN	NaN	NaN	NaN	29220.1	NaN	42499.8	NaN	NaN	NaN	NaN	NaN	NaN	NaN	NaN	NaN	NaN	NaN	NaN	NaN	NaN	NaN	16246.8	NaN	NaN	NaN	NaN	NaN	NaN	NaN	NaN	NaN	NaN	NaN	NaN	NaN	NaN	NaN	NaN	NaN	NaN	NaN	NaN	NaN	NaN	NaN	16556.5	NaN	NaN	NaN	NaN	NaN	NaN	NaN	NaN	83949.4	48912.8	NaN	NaN	NaN	NaN	NaN	NaN	NaN	NaN	NaN	NaN	NaN	NaN	NaN	NaN	NaN	2586
Q99PT1	Arhgdia	Rho GDP-dissociation inhibitor 1	GDIR1_MOUSE	23407.4	106236	94029.4	48858.4	NaN	57617.3	84188.8	255612	20745.6	74341.1	247118	205253	NaN	320546	209519	188575	194662	98087.6	185823	134118	269445	190097	105108	736059	155970	15117.5	317308	65092.8	75534.7	49337.7	91746.7	103489	32059.5	258453	218806	72965	322019	74010.9	136553	109261	328746	119219	439472	203915	70385	83823.3	378349	28673.9	62567.1	278817	101513	348663	1.02606e+06	177302	75368	79384.2	41574	39530.5	4741.03	120616	31228.8	32455.2	144355	218436	87181.8	5096.71	74309.7	52418.8	89066.2	25596.1	52418	109713	50787.2	27770.5	209903	83278.8	24642.4	52328.2	52532	382416	102487	73163.3	233084	122326	56867.4	114874	351705	14734.9	4362.31	154935	7703.89	12931.1	5380.17	NaN	73776.3	115502	82763.1	120765	174261	208231	153543	191398	52102.8	15785.7	NaN	16516.5	312265	306493	NaN	NaN	87694.5	NaN	109192	42626.5	65607.9	152273	136910	41205.8	97747.5	471731	227850	191665	72633.6	31592.9	71961.9	149013	41824.1	189562	121350	88814.2	161325	42680.1	247852	33603.5	206502	72019.7	109463	153750	174763	193129	259953	92262.3	445435	128668	16264	263504	579570	46997.2	151447	187394	209578	135854	656332	306068	105725	221699	53329.8	109026	233053	NaN	415849	200056	52195.6	124007	61038.2	9462.35	42534.3	98419.7	246242	143867	157955	75602.1	96857.7	41372.4	24363.8	83521.4	100891	175997	52308.6	231143	148640	140940	40673.2	161448	30338	54250.7	60117.2	45904.9	50824.8	43899.1	159813	124548	115819	37874.7	314137	516550	400920	15244.5	23828.3	148433	54724.4	14872.9	31055.5	33096.9	63433.3	39610.3	80267.5	8646.71	25602.5	8061.2
Q9C5N8	At1g54020	GDSL esterase/lipase At1g54020	GDL20_ARATH	41800.8	NaN	NaN	NaN	NaN	NaN	NaN	NaN	NaN	NaN	NaN	NaN	NaN	NaN	NaN	NaN	NaN	NaN	NaN	NaN	NaN	NaN	NaN	NaN	NaN	NaN	NaN	NaN	NaN	NaN	NaN	NaN	NaN	NaN	NaN	NaN	NaN	NaN	NaN	NaN	NaN	NaN	NaN	NaN	NaN	NaN	NaN	NaN	NaN	NaN	NaN	NaN	NaN	NaN	NaN	NaN	NaN	NaN	NaN	NaN	NaN	NaN	NaN	NaN	NaN	NaN	NaN	NaN	NaN	NaN	NaN	NaN	NaN	NaN	NaN	NaN	NaN	NaN	NaN	NaN	NaN	NaN	NaN	NaN	NaN	NaN	NaN	NaN	NaN	NaN	NaN	NaN	NaN	NaN	NaN	NaN	NaN	NaN	NaN	NaN	NaN	NaN	NaN	NaN	NaN	NaN	NaN	NaN	NaN	NaN	NaN	NaN	NaN	NaN	NaN	NaN	NaN	NaN	NaN	NaN	NaN	NaN	NaN	NaN	NaN	NaN	NaN	NaN	NaN	NaN	NaN	NaN	NaN	NaN	NaN	NaN	NaN	NaN	NaN	NaN	NaN	NaN	NaN	NaN	NaN	NaN	NaN	NaN	NaN	NaN	NaN	NaN	NaN	NaN	NaN	NaN	NaN	NaN	NaN	NaN	NaN	NaN	NaN	NaN	NaN	NaN	NaN	NaN	NaN	NaN	NaN	NaN	NaN	NaN	NaN	NaN	NaN	NaN	NaN	NaN	NaN	NaN	NaN	NaN	NaN	NaN	NaN	NaN	NaN	NaN	NaN	NaN	NaN	NaN	NaN	NaN	NaN	NaN	NaN	NaN	NaN	NaN	NaN	NaN	NaN	NaN	NaN	NaN	NaN	NaN
Q9C6I6	ETFA	Electron transfer flavoprotein subunit alpha, mitochondrial	ETFA_ARATH	38407.9	NaN	NaN	176533	340558	NaN	NaN	NaN	NaN	NaN	NaN	NaN	NaN	NaN	NaN	NaN	NaN	233222	190580	NaN	NaN	22891.3	NaN	NaN	NaN	NaN	NaN	NaN	NaN	NaN	NaN	NaN	NaN	52409.9	NaN	NaN	NaN	NaN	NaN	NaN	NaN	NaN	NaN	226092	100661	140246	NaN	NaN	NaN	NaN	272886	5921873	NaN	NaN	NaN	NaN	263120	45705.4	70369.9	NaN	97031.2	NaN	NaN	NaN	NaN	NaN	NaN	NaN	139774	48074.3	NaN	NaN	122457	NaN	NaN	NaN	NaN	67385.9	NaN	NaN	NaN	312900	NaN	186771	NaN	22646.3	1334.59	NaN	NaN	20826.5	11275	141222	NaN	62710.7	NaN	NaN	NaN	NaN	NaN	215707	230097	133579	197799	21871.6	NaN	NaN	92311.3	NaN	NaN	NaN	NaN	NaN	32665.6	NaN	NaN	NaN	NaN	NaN	NaN	NaN	NaN	NaN	NaN	NaN	NaN	NaN	NaN	NaN	91053.2	70033.9	NaN	NaN	NaN	8218.51	NaN	NaN	NaN	NaN	NaN	NaN	NaN	NaN	515444	NaN	NaN	NaN	NaN	NaN	NaN	NaN	NaN	129055	114620	179291	109518	NaN	37178.8	NaN	58667.7	NaN	NaN	NaN	NaN	100427	91242.5	20560.9	166167	NaN	NaN	120028	34018.4	NaN	NaN	NaN	NaN	NaN	NaN	NaN	NaN	NaN	NaN	NaN	NaN	NaN	NaN	NaN	NaN	NaN	NaN	NaN	NaN	NaN	NaN	NaN	NaN	NaN	NaN	NaN	NaN	NaN	260087	NaN	NaN	NaN	NaN	NaN	NaN	NaN	NaN	NaN
Q9C7F8	ABCB13	ABC transporter B family member 13	AB13B_ARATH	135776	18581.8	15637.9	NaN	22377.8	NaN	NaN	15213.4	8463.67	91577.6	42937	286679	101521	79285.2	100080	NaN	NaN	12712.3	31211.4	24060.5	NaN	22415.9	NaN	NaN	33103.4	2101.97	108323	NaN	3272.6	NaN	22933.7	NaN	NaN	25527.4	26464.7	3245.65	14968.3	NaN	17286.4	7720.53	NaN	NaN	NaN	NaN	13600.5	NaN	NaN	NaN	NaN	NaN	NaN	NaN	NaN	NaN	NaN	1123.09	NaN	NaN	NaN	NaN	NaN	NaN	NaN	NaN	NaN	NaN	NaN	NaN	NaN	NaN	NaN	NaN	NaN	NaN	NaN	NaN	NaN	NaN	NaN	NaN	NaN	NaN	NaN	NaN	NaN	11245.1	NaN	NaN	NaN	NaN	NaN	NaN	NaN	NaN	NaN	NaN	NaN	NaN	NaN	NaN	NaN	NaN	NaN	NaN	NaN	NaN	NaN	NaN	NaN	NaN	NaN	NaN	NaN	NaN	NaN	NaN	7684.95	12969.2	NaN	NaN	NaN	NaN	NaN	NaN	NaN	346159	29242.3	25769.3	97626.8	NaN	NaN	NaN	NaN	NaN	NaN	NaN	NaN	NaN	NaN	NaN	NaN	34999.6	NaN	NaN	NaN	NaN	NaN	NaN	NaN	NaN	NaN	3595.9	11820.4	NaN	NaN	NaN	NaN	NaN	NaN	NaN	NaN	NaN	NaN	113352	13014.4	NaN	NaN	NaN	NaN	NaN	NaN	NaN	NaN	NaN	NaN	NaN	NaN	NaN	NaN	NaN	NaN	NaN	NaN	NaN	NaN	NaN	NaN	NaN	NaN	NaN	NaN	NaN	NaN	NaN	NaN	26320.2	NaN	NaN	NaN	NaN	NaN	NaN	NaN	NaN	NaN	NaN	NaN	NaN	NaN	NaN
Q9C8Y8	At1g66290	Putative F-box/FBD/LRR-repeat protein At1g66290	FDL7_ARATH	52633.3	NaN	NaN	NaN	NaN	NaN	NaN	NaN	NaN	NaN	NaN	NaN	NaN	NaN	NaN	NaN	NaN	NaN	NaN	NaN	NaN	NaN	NaN	NaN	NaN	NaN	NaN	NaN	NaN	NaN	NaN	44610.2	NaN	NaN	NaN	NaN	NaN	NaN	NaN	NaN	NaN	NaN	NaN	NaN	NaN	NaN	NaN	NaN	NaN	NaN	25348	NaN	NaN	NaN	NaN	NaN	NaN	NaN	NaN	NaN	NaN	NaN	NaN	NaN	NaN	NaN	NaN	NaN	NaN	NaN	NaN	NaN	NaN	NaN	NaN	NaN	NaN	NaN	NaN	NaN	NaN	NaN	NaN	NaN	NaN	NaN	NaN	NaN	NaN	NaN	NaN	NaN	NaN	NaN	NaN	NaN	NaN	NaN	NaN	NaN	NaN	NaN	NaN	53929.8	NaN	NaN	NaN	NaN	NaN	NaN	33989.7	29207.6	NaN	NaN	46587.8	NaN	NaN	NaN	NaN	NaN	NaN	NaN	NaN	NaN	NaN	NaN	NaN	NaN	NaN	NaN	NaN	NaN	NaN	NaN	NaN	NaN	NaN	NaN	NaN	NaN	NaN	NaN	NaN	NaN	NaN	NaN	NaN	NaN	NaN	NaN	NaN	NaN	110353	NaN	NaN	NaN	NaN	NaN	NaN	NaN	389598	NaN	NaN	NaN	NaN	NaN	NaN	NaN	NaN	NaN	NaN	519058	NaN	NaN	NaN	NaN	NaN	NaN	NaN	NaN	NaN	NaN	NaN	NaN	NaN	NaN	NaN	NaN	NaN	NaN	55526.9	NaN	235292	NaN	NaN	NaN	NaN	NaN	176342	NaN	202173	NaN	NaN	NaN	NaN	NaN	NaN	NaN	NaN	NaN
Q9C9W0	ABCI17	ABC transporter I family member 17	AB17I_ARATH	28677	NaN	NaN	NaN	188778	20078.6	NaN	NaN	NaN	NaN	113109	NaN	NaN	272854	NaN	NaN	NaN	NaN	NaN	NaN	NaN	221310	NaN	805314	140862	NaN	137571	NaN	NaN	NaN	NaN	NaN	NaN	NaN	190482	NaN	NaN	NaN	NaN	NaN	NaN	64630.4	110144	16397.5	174232	40044.1	182264	NaN	173636	NaN	NaN	NaN	NaN	69063.7	19216.5	18846.7	NaN	NaN	NaN	NaN	NaN	NaN	96513.6	NaN	NaN	NaN	NaN	NaN	NaN	10558.9	NaN	NaN	3.95899	NaN	NaN	NaN	NaN	NaN	NaN	NaN	NaN	NaN	NaN	14372	45886.3	NaN	30623.7	NaN	NaN	26087.3	944.56	55334.3	NaN	58288.6	NaN	38794.2	NaN	NaN	20857.6	134037	120252	NaN	NaN	5401.75	NaN	13481.6	44496.6	90283.3	NaN	NaN	NaN	NaN	NaN	366242	119296	NaN	NaN	NaN	NaN	122212	NaN	NaN	NaN	22445	NaN	212346	NaN	34083.5	NaN	2015497	NaN	NaN	NaN	NaN	135190	31960.5	NaN	NaN	NaN	930631	NaN	NaN	NaN	NaN	NaN	NaN	239023	NaN	NaN	NaN	66773.7	NaN	NaN	NaN	42077.7	NaN	NaN	NaN	105791	NaN	445114	NaN	NaN	NaN	35633.1	NaN	18468.4	NaN	NaN	NaN	NaN	NaN	NaN	NaN	NaN	30954.8	NaN	NaN	44366.8	NaN	46065	NaN	NaN	NaN	1.28106	7904.22	NaN	NaN	NaN	NaN	3532.4	NaN	86417.9	31272.2	34474.9	73923.8	36836.1	NaN	NaN	NaN	38335	NaN	NaN	19992.1	5789.27	NaN	11673.3	NaN	NaN	NaN
Q9CAG3	LOX6	Lipoxygenase 6, chloroplastic	LOX6_ARATH	104516	NaN	NaN	NaN	NaN	NaN	NaN	NaN	NaN	NaN	NaN	NaN	NaN	161521	NaN	NaN	NaN	441853	NaN	NaN	2432842	NaN	NaN	666966	NaN	13437.2	NaN	NaN	NaN	NaN	NaN	NaN	31134.7	NaN	NaN	NaN	370349	NaN	NaN	NaN	NaN	NaN	86679.9	NaN	NaN	NaN	NaN	NaN	NaN	NaN	NaN	NaN	NaN	NaN	NaN	NaN	NaN	NaN	NaN	NaN	NaN	NaN	NaN	NaN	NaN	NaN	NaN	NaN	NaN	NaN	NaN	NaN	NaN	NaN	NaN	NaN	NaN	NaN	NaN	NaN	NaN	NaN	171944	71524.4	NaN	NaN	NaN	NaN	NaN	NaN	31120.8	112300	NaN	NaN	NaN	NaN	NaN	NaN	NaN	NaN	NaN	75100	NaN	NaN	NaN	NaN	NaN	23684.5	NaN	NaN	NaN	29516.5	NaN	NaN	102096	NaN	NaN	NaN	NaN	NaN	NaN	NaN	NaN	NaN	NaN	NaN	NaN	NaN	NaN	NaN	NaN	NaN	NaN	NaN	NaN	NaN	NaN	NaN	278328	18906.4	166380	NaN	499968	NaN	NaN	NaN	2605957	NaN	455146	34.4252	NaN	NaN	182144	1.49989e+06	NaN	NaN	NaN	NaN	163876	65608	154731	NaN	NaN	NaN	NaN	NaN	NaN	NaN	823825	35518.7	NaN	83454.4	34725.8	NaN	NaN	NaN	NaN	NaN	NaN	610203	NaN	NaN	NaN	NaN	NaN	NaN	NaN	NaN	NaN	NaN	NaN	474235	NaN	NaN	NaN	57138.7	NaN	NaN	NaN	NaN	NaN	NaN	NaN	NaN	NaN	NaN	NaN	NaN	NaN	114069
Q9CAG5	PUB7	U-box domain-containing protein 7	PUB7_ARATH	86343.3	NaN	NaN	NaN	NaN	NaN	NaN	NaN	NaN	NaN	NaN	NaN	NaN	NaN	NaN	NaN	65272.2	NaN	NaN	NaN	NaN	NaN	NaN	NaN	NaN	NaN	NaN	NaN	NaN	NaN	NaN	NaN	NaN	NaN	NaN	NaN	NaN	NaN	NaN	NaN	NaN	NaN	NaN	NaN	11027.9	12598.9	NaN	NaN	9579.67	NaN	NaN	NaN	NaN	NaN	NaN	NaN	NaN	NaN	NaN	NaN	NaN	3412.17	NaN	NaN	7707.61	NaN	NaN	NaN	NaN	NaN	NaN	NaN	NaN	NaN	NaN	NaN	NaN	NaN	NaN	NaN	NaN	NaN	NaN	NaN	NaN	NaN	NaN	NaN	NaN	NaN	NaN	6889.96	NaN	NaN	NaN	NaN	NaN	NaN	26152.9	NaN	NaN	NaN	NaN	NaN	1859.9	NaN	NaN	NaN	NaN	NaN	NaN	NaN	NaN	NaN	NaN	NaN	NaN	NaN	3054.3	NaN	NaN	NaN	NaN	NaN	NaN	NaN	NaN	NaN	NaN	NaN	NaN	NaN	NaN	NaN	NaN	NaN	NaN	NaN	15350.3	NaN	NaN	NaN	NaN	NaN	NaN	NaN	NaN	NaN	NaN	NaN	NaN	NaN	27480.4	NaN	NaN	NaN	14029.3	NaN	NaN	NaN	NaN	NaN	NaN	NaN	NaN	NaN	NaN	NaN	2633.73	NaN	NaN	NaN	9539.55	NaN	NaN	NaN	NaN	NaN	NaN	NaN	NaN	NaN	NaN	NaN	NaN	NaN	NaN	NaN	NaN	NaN	NaN	NaN	NaN	NaN	NaN	NaN	NaN	NaN	NaN	NaN	NaN	NaN	NaN	NaN	NaN	NaN	NaN	NaN	NaN	NaN
Q9CAV6	WNK1	Serine/threonine-protein kinase WNK1	WNK1_ARATH	80207.5	NaN	NaN	NaN	NaN	NaN	NaN	NaN	NaN	NaN	NaN	NaN	NaN	NaN	NaN	NaN	1.90976e+06	NaN	NaN	NaN	NaN	NaN	NaN	NaN	NaN	NaN	NaN	NaN	NaN	NaN	NaN	NaN	NaN	NaN	NaN	NaN	NaN	NaN	NaN	8318.6	NaN	NaN	NaN	NaN	NaN	NaN	NaN	NaN	NaN	NaN	NaN	NaN	NaN	NaN	NaN	NaN	NaN	NaN	NaN	NaN	NaN	NaN	NaN	NaN	NaN	NaN	NaN	NaN	NaN	NaN	NaN	NaN	NaN	NaN	NaN	NaN	NaN	NaN	NaN	NaN	NaN	NaN	NaN	NaN	NaN	NaN	NaN	NaN	NaN	NaN	NaN	NaN	NaN	NaN	NaN	NaN	NaN	NaN	NaN	NaN	NaN	NaN	NaN	NaN	NaN	NaN	NaN	NaN	NaN	NaN	NaN	NaN	NaN	NaN	NaN	NaN	NaN	NaN	NaN	NaN	NaN	NaN	NaN	NaN	NaN	NaN	NaN	NaN	NaN	NaN	NaN	NaN	NaN	NaN	NaN	NaN	NaN	109253	NaN	NaN	NaN	NaN	NaN	NaN	NaN	NaN	NaN	26384.1	NaN	NaN	NaN	NaN	NaN	NaN	NaN	NaN	NaN	NaN	NaN	NaN	NaN	NaN	NaN	NaN	NaN	NaN	NaN	NaN	NaN	NaN	NaN	NaN	NaN	NaN	NaN	NaN	NaN	NaN	NaN	NaN	NaN	NaN	NaN	NaN	21386.7	36624.1	NaN	NaN	NaN	NaN	NaN	NaN	NaN	NaN	NaN	NaN	NaN	NaN	NaN	NaN	NaN	NaN	NaN	NaN	NaN	NaN	NaN	NaN	NaN	48301.6
Q9CLU1	pnp	Polyribonucleotide nucleotidyltransferase	PNP_PASMU	77011	331797	196602	145060	1.27412e+06	116051	22670.5	NaN	174000	62981.2	NaN	42169.2	103112	328390	499943	11947.1	87722.7	36075.9	36612.7	NaN	952032	373741	NaN	426933	94359.1	10458.7	509989	158775	35873.9	79658.4	46205.8	86627.3	NaN	46920.1	105222	8369.72	42745.1	56090.8	125245	129338	59876.5	127179	152302	31944.1	38362.3	60772.5	NaN	NaN	NaN	NaN	108079	NaN	NaN	198331	NaN	NaN	NaN	14968.3	NaN	NaN	NaN	NaN	24543.2	78014	NaN	NaN	NaN	NaN	NaN	NaN	NaN	NaN	471742	60128.9	NaN	73228	6134.34	43512.1	33043.2	277442	133131	NaN	NaN	34350.3	NaN	35386.8	NaN	NaN	NaN	85615.2	12511.6	50898.7	7171.67	79970.3	18861.6	NaN	NaN	97323.1	310066	39804.6	33410.9	42124.7	64120.1	27932.6	NaN	NaN	645894	149903	37562.5	NaN	15570.8	65160.6	19751.9	NaN	NaN	NaN	84219.1	162821	237655	102888	54269.1	72555.4	NaN	18648.1	33802	404443	211610	14122.1	329897	NaN	1.08599e+06	NaN	NaN	NaN	NaN	163295	NaN	268922	66550.2	169834	39463.2	216968	86083	27585.8	NaN	NaN	45054.4	NaN	NaN	NaN	NaN	59011	115645	94994.7	172323	232969	248520	250702	82088.8	NaN	105241	21758.1	80785	423208	89269.4	7271.59	35602.6	37398.1	42113.7	98513.3	158798	NaN	44635.9	NaN	NaN	NaN	NaN	NaN	194345	NaN	NaN	NaN	NaN	NaN	NaN	NaN	NaN	62093.6	14724.9	NaN	7265.4	NaN	61587.7	12479.9	NaN	21402	18027	33516.2	46536	32642.8	NaN	NaN	NaN	11892	4070.33	NaN	22510	NaN	NaN	NaN
Q9CPQ8	Atp5mg	ATP synthase F(0) complex subunit g, mitochondrial	ATP5L_MOUSE	11424.5	NaN	NaN	NaN	NaN	NaN	NaN	NaN	NaN	NaN	NaN	NaN	NaN	NaN	NaN	NaN	NaN	NaN	NaN	NaN	NaN	NaN	NaN	NaN	NaN	NaN	NaN	NaN	NaN	NaN	NaN	NaN	NaN	NaN	NaN	NaN	NaN	NaN	NaN	NaN	NaN	NaN	27710.7	NaN	NaN	NaN	NaN	NaN	2709.09	NaN	NaN	87.0931	78242.1	NaN	NaN	NaN	NaN	NaN	NaN	NaN	NaN	NaN	NaN	27108.5	NaN	NaN	NaN	3139.48	NaN	NaN	NaN	NaN	6617.41	NaN	NaN	NaN	NaN	NaN	NaN	NaN	8447.62	1109.89	NaN	NaN	367.54	NaN	NaN	NaN	NaN	NaN	NaN	NaN	NaN	NaN	NaN	NaN	NaN	NaN	NaN	NaN	NaN	3099.6	NaN	NaN	NaN	NaN	NaN	NaN	NaN	NaN	NaN	NaN	NaN	NaN	NaN	NaN	NaN	NaN	NaN	NaN	NaN	NaN	NaN	NaN	NaN	NaN	NaN	NaN	18334	NaN	NaN	NaN	NaN	NaN	NaN	NaN	NaN	NaN	NaN	NaN	NaN	NaN	NaN	NaN	NaN	NaN	NaN	NaN	NaN	NaN	NaN	NaN	32817.7	NaN	NaN	NaN	NaN	NaN	NaN	NaN	NaN	NaN	NaN	NaN	NaN	NaN	NaN	NaN	NaN	NaN	NaN	NaN	NaN	NaN	NaN	NaN	NaN	NaN	NaN	13691.3	NaN	NaN	NaN	NaN	NaN	NaN	NaN	NaN	44593	NaN	NaN	NaN	NaN	NaN	NaN	60037	15535.8	NaN	NaN	NaN	NaN	NaN	NaN	NaN	NaN	NaN	NaN	NaN	NaN	11013.1
Q9CPR4	Rpl17	Large ribosomal subunit protein uL22	RL17_MOUSE	21397.1	NaN	NaN	NaN	NaN	NaN	NaN	NaN	NaN	NaN	NaN	NaN	NaN	NaN	NaN	NaN	NaN	NaN	NaN	NaN	NaN	NaN	NaN	NaN	NaN	NaN	NaN	NaN	NaN	NaN	NaN	NaN	NaN	NaN	NaN	NaN	NaN	NaN	0.0480941	NaN	NaN	NaN	NaN	NaN	NaN	NaN	3.7329	NaN	NaN	NaN	NaN	NaN	1.83211	NaN	NaN	NaN	NaN	NaN	NaN	NaN	NaN	NaN	NaN	NaN	NaN	NaN	NaN	NaN	NaN	NaN	NaN	NaN	NaN	NaN	NaN	NaN	NaN	NaN	NaN	NaN	NaN	NaN	NaN	NaN	NaN	NaN	NaN	NaN	NaN	NaN	NaN	NaN	NaN	NaN	NaN	NaN	NaN	NaN	0.412418	NaN	NaN	NaN	NaN	NaN	NaN	NaN	NaN	NaN	NaN	NaN	NaN	NaN	NaN	NaN	NaN	NaN	NaN	NaN	NaN	NaN	NaN	NaN	NaN	NaN	NaN	NaN	NaN	NaN	NaN	NaN	NaN	NaN	NaN	NaN	NaN	NaN	NaN	NaN	NaN	NaN	NaN	NaN	NaN	NaN	NaN	NaN	NaN	NaN	NaN	NaN	NaN	NaN	NaN	NaN	NaN	NaN	NaN	NaN	NaN	NaN	NaN	NaN	NaN	NaN	NaN	NaN	NaN	NaN	NaN	NaN	NaN	NaN	NaN	NaN	NaN	NaN	NaN	NaN	NaN	NaN	NaN	NaN	NaN	NaN	NaN	NaN	NaN	NaN	NaN	NaN	NaN	NaN	NaN	NaN	NaN	NaN	NaN	NaN	NaN	NaN	NaN	NaN	NaN	NaN	NaN	NaN	NaN	NaN	NaN	0.0679601
Q9CPT4	Mydgf	Myeloid-derived growth factor	MYDGF_MOUSE	17982.3	NaN	NaN	NaN	NaN	NaN	NaN	34412.5	NaN	NaN	NaN	143185	NaN	NaN	117489	22732.8	714.904	NaN	NaN	6053.69	NaN	NaN	5611.46	137127	NaN	NaN	NaN	NaN	16519.3	19784.6	48559	NaN	11520.1	NaN	NaN	6847.06	NaN	6303.5	20139.5	18237.8	NaN	7418.55	NaN	NaN	NaN	NaN	NaN	NaN	NaN	NaN	NaN	NaN	NaN	NaN	NaN	NaN	NaN	7829.23	NaN	56173.6	9119.25	NaN	NaN	NaN	NaN	NaN	NaN	NaN	NaN	NaN	NaN	NaN	NaN	NaN	NaN	NaN	NaN	21485.8	NaN	NaN	NaN	NaN	NaN	20346.1	66380.1	NaN	NaN	NaN	NaN	NaN	NaN	NaN	NaN	NaN	NaN	NaN	NaN	NaN	NaN	NaN	NaN	NaN	NaN	NaN	NaN	NaN	NaN	NaN	NaN	NaN	NaN	NaN	NaN	NaN	NaN	NaN	NaN	NaN	NaN	NaN	NaN	NaN	NaN	NaN	NaN	NaN	NaN	12082.7	NaN	NaN	NaN	NaN	NaN	NaN	NaN	NaN	NaN	NaN	NaN	NaN	NaN	9013.65	NaN	NaN	NaN	NaN	NaN	NaN	NaN	NaN	NaN	NaN	NaN	148151	NaN	NaN	NaN	NaN	NaN	NaN	NaN	NaN	NaN	NaN	NaN	NaN	NaN	NaN	NaN	NaN	NaN	NaN	NaN	NaN	NaN	NaN	2768.44	NaN	NaN	NaN	NaN	NaN	NaN	NaN	NaN	NaN	NaN	NaN	NaN	NaN	NaN	NaN	NaN	NaN	NaN	NaN	NaN	NaN	NaN	NaN	NaN	NaN	NaN	NaN	NaN	NaN	NaN	NaN	NaN	NaN
Q9CPU0	Glo1	Lactoylglutathione lyase	LGUL_MOUSE	20809.6	77773.1	138823	71302.8	272176	41172.4	44409	90226.1	68609.8	95497.5	143929	NaN	73317.9	266333	213090	30145.3	270150	162350	96880.6	42703.9	282776	350990	15306.4	956611	587904	2748.78	259063	21078.9	36363.6	26259.6	63603.3	43367.1	NaN	289274	60426.8	14984.6	256595	53611.3	28998.3	38329.4	115134	48846.4	NaN	NaN	NaN	NaN	NaN	NaN	NaN	851.783	32688.1	NaN	91876.2	NaN	NaN	NaN	NaN	NaN	NaN	NaN	NaN	16231.2	NaN	NaN	NaN	NaN	NaN	NaN	NaN	NaN	NaN	NaN	NaN	NaN	NaN	NaN	NaN	NaN	NaN	NaN	67859.5	NaN	187688	18574.2	NaN	45742.3	77316.4	NaN	NaN	NaN	NaN	NaN	NaN	NaN	NaN	138476	358489	29064.6	8019.71	NaN	28247.4	74367.3	NaN	6003.6	NaN	NaN	442572	NaN	NaN	NaN	99140.7	NaN	52498.2	NaN	NaN	NaN	77424	154386	292193	999587	48975.4	299758	502617	94980.6	281037	467738	NaN	NaN	440776	411981	188906	NaN	285632	60507.4	188786	60340.4	81799.4	402505	187513	280261	84209.6	45343.9	1.352e+06	147864	NaN	212531	850349	6978.52	62409.6	84214.6	123158	35686.7	505610	709556	769623	134991	122448	78480.4	359030	NaN	245700	75246	52312.5	528548	32825.2	NaN	49292.6	5860.49	1185288	91939.6	92633.6	103403	79805.4	NaN	371004	NaN	NaN	NaN	NaN	82673.3	NaN	NaN	19374	40484.6	14418.4	46616.8	24318.5	NaN	NaN	NaN	NaN	NaN	NaN	NaN	1.53672e+06	360564	288131	NaN	NaN	59491.9	NaN	NaN	NaN	338163	35722	NaN	NaN	NaN	NaN	1788.98
Q9CPV4	Glod4	Glyoxalase domain-containing protein 4	GLOD4_MOUSE	33316.7	24462.3	NaN	16087.9	20284.1	NaN	43891.8	47706.3	NaN	55610	67996.2	77498.3	49529.8	95631.5	150337	NaN	29757	30629.6	34474.5	1330.94	66110.9	72182.1	38493.1	292832	24184.1	NaN	514429	NaN	NaN	16870.8	NaN	12735.6	NaN	17176.1	101916	NaN	37452.3	21660.2	44283.2	43398.8	156938	49433.5	55295.6	62037.1	NaN	24727.4	52294.7	NaN	NaN	44629.2	16264.7	NaN	131141	10007.5	9384.2	NaN	NaN	NaN	NaN	NaN	NaN	15130.3	5460.01	19245.8	NaN	NaN	NaN	17932.6	8696.59	7477.9	16015.5	NaN	NaN	NaN	NaN	17386.7	NaN	6168.08	8302.33	22938.8	4364.33	14969.2	19983.4	8974.78	17114.4	16689.9	9795.3	NaN	NaN	5908.53	NaN	69621.8	NaN	NaN	NaN	NaN	NaN	NaN	17742.6	15901.1	5754.17	26379.5	NaN	9208.15	NaN	NaN	NaN	67326.1	NaN	NaN	101624	NaN	NaN	NaN	13404.8	NaN	26089.6	NaN	124473	44973.8	12704.6	87442.5	NaN	18997.3	51140.5	71452.7	86274.1	NaN	58153.3	2306.85	10333.5	NaN	39874	19113	48431.6	247461	NaN	NaN	24228.9	31244.2	76018.6	18282.8	145116	NaN	NaN	24096.1	45985	NaN	13979.4	10922.6	20935	NaN	80741	NaN	NaN	25642.5	25713.5	NaN	53154.6	NaN	96411.7	21432	192855	NaN	21396.1	NaN	NaN	NaN	69657.6	32826.3	NaN	NaN	NaN	NaN	19036.5	NaN	4199.55	94358.4	NaN	31572	12328.3	NaN	NaN	309.818	NaN	NaN	NaN	12766	NaN	NaN	NaN	NaN	44868.4	NaN	NaN	20697.6	51798.5	NaN	NaN	11381.9	NaN	NaN	NaN	NaN	NaN	NaN	NaN	NaN	NaN	1664.02
Q9CPW4	Arpc5	Actin-related protein 2/3 complex subunit 5	ARPC5_MOUSE	16288.4	NaN	NaN	NaN	NaN	NaN	NaN	NaN	NaN	NaN	NaN	NaN	NaN	NaN	NaN	NaN	NaN	NaN	NaN	NaN	NaN	NaN	NaN	62107.2	NaN	NaN	NaN	NaN	NaN	NaN	NaN	NaN	NaN	NaN	NaN	NaN	NaN	NaN	4697.47	NaN	NaN	NaN	NaN	NaN	NaN	NaN	NaN	NaN	NaN	NaN	NaN	NaN	110672	NaN	NaN	NaN	NaN	5920.99	NaN	NaN	3185.7	NaN	NaN	NaN	NaN	NaN	NaN	NaN	NaN	NaN	18744.1	NaN	NaN	NaN	NaN	NaN	NaN	NaN	NaN	NaN	9296.74	NaN	NaN	NaN	NaN	NaN	31315.8	2191.34	NaN	4201.75	NaN	NaN	NaN	NaN	NaN	NaN	NaN	NaN	28877.4	NaN	NaN	NaN	NaN	NaN	NaN	NaN	NaN	NaN	NaN	NaN	NaN	NaN	NaN	NaN	NaN	NaN	NaN	NaN	NaN	17156.6	1978.25	NaN	NaN	NaN	NaN	NaN	NaN	NaN	NaN	NaN	NaN	NaN	NaN	NaN	NaN	NaN	NaN	NaN	NaN	NaN	NaN	NaN	NaN	6802.29	NaN	NaN	NaN	NaN	NaN	NaN	2181.22	NaN	18508.4	NaN	NaN	NaN	NaN	NaN	45539.1	NaN	38508.2	16781.4	NaN	NaN	NaN	NaN	NaN	NaN	NaN	109586	NaN	NaN	NaN	NaN	NaN	NaN	NaN	NaN	NaN	13205.8	NaN	NaN	NaN	NaN	NaN	NaN	NaN	NaN	NaN	NaN	NaN	NaN	NaN	NaN	NaN	NaN	10347.9	NaN	NaN	NaN	NaN	NaN	NaN	NaN	73411.3	NaN	NaN	NaN	NaN	NaN
Q9CPY7	Lap3	Cytosol aminopeptidase	AMPL_MOUSE	56141.3	104065	427476	122802	771996	106848	783253	302983	156755	275832	205872	829414	265585	526109	330917	57258.5	381782	218769	350117	48246	421911	478916	59435.8	898200	126248	2774.77	222764	117947	68095.8	31225.4	41327.7	293601	25625.4	414249	143696	38170.2	330231	41107.9	54224.6	152678	561434	153836	293042	504.971	NaN	58563	193686	NaN	118198	155558	95199.4	73100.8	449874	57936.4	126804	NaN	NaN	180005	NaN	32997.1	13384.8	60908.7	278521	86066.9	416435	NaN	1.18073e+06	20514	63853.7	40889.8	32749.4	89802.2	84598.4	NaN	41634.2	NaN	4659.82	83905.3	10569	164150	44164.1	92766.8	117967	188004	28012.8	22267.8	140899	NaN	NaN	57465.6	NaN	452374	NaN	NaN	29300.1	67606.5	4664.49	53563.5	1.73959e+06	149240	94059.6	80295.8	NaN	15397.2	NaN	NaN	178721	177637	16227.4	NaN	192253	NaN	31566.6	197809	81200.8	16378.6	236590	300641	739924	1.08808e+06	201875	403836	28658.8	66506.4	259019	250295	169680	103659	434365	285247	815481	34086.1	48775.4	169262	205680	273615	272368	519786	425634	677476	338376	18165.4	636708	88784.7	37661	304521	219047	9192.67	98868.8	125006	330297	79710.6	571482	1.05329e+06	66217.2	146035	40355.1	21729.3	198800	NaN	383625	67580.9	132836	408617	177195	34596.8	73895.1	34984.3	663901	116488	63491.2	185676	82386.1	230047	238263	53955.2	55005.7	189523	294480	50916.6	68136.4	70858.4	11930.6	43717.4	NaN	181605	21852.5	58221.6	51025.4	NaN	131464	95787.5	248225	NaN	126456	190814	105772	NaN	NaN	86680	58828	NaN	7942.63	73332.5	27564.4	NaN	124972	5308	13376.5	12217.1
Q9CQ10	Chmp3	Charged multivesicular body protein 3	CHMP3_MOUSE	25219.1	NaN	NaN	NaN	NaN	NaN	NaN	NaN	NaN	NaN	NaN	NaN	NaN	NaN	NaN	NaN	NaN	NaN	NaN	NaN	NaN	NaN	NaN	NaN	NaN	NaN	NaN	NaN	NaN	NaN	NaN	NaN	NaN	NaN	NaN	NaN	NaN	NaN	66.8772	NaN	NaN	NaN	NaN	NaN	NaN	NaN	NaN	NaN	NaN	NaN	NaN	NaN	177017	NaN	NaN	NaN	NaN	NaN	NaN	NaN	NaN	NaN	NaN	NaN	NaN	NaN	NaN	NaN	NaN	NaN	NaN	NaN	NaN	NaN	NaN	NaN	NaN	NaN	NaN	NaN	NaN	NaN	NaN	NaN	NaN	NaN	80211	NaN	NaN	NaN	NaN	NaN	NaN	NaN	NaN	NaN	NaN	NaN	44438.4	NaN	NaN	NaN	NaN	NaN	NaN	NaN	NaN	NaN	NaN	NaN	NaN	NaN	NaN	NaN	NaN	NaN	NaN	NaN	NaN	80566.8	NaN	NaN	NaN	NaN	NaN	NaN	NaN	NaN	NaN	NaN	NaN	NaN	NaN	NaN	NaN	NaN	NaN	NaN	NaN	NaN	NaN	NaN	NaN	NaN	NaN	NaN	NaN	NaN	NaN	NaN	NaN	NaN	58006.4	NaN	NaN	NaN	NaN	NaN	236769	NaN	2.1414e+06	88.4304	NaN	NaN	NaN	NaN	NaN	NaN	NaN	NaN	NaN	NaN	NaN	NaN	NaN	NaN	NaN	NaN	NaN	33573.2	NaN	NaN	211607	NaN	NaN	NaN	NaN	NaN	NaN	NaN	NaN	NaN	NaN	NaN	NaN	555088	NaN	NaN	NaN	NaN	NaN	NaN	NaN	NaN	NaN	NaN	NaN	NaN	NaN	NaN
Q9CQ52	Cela3b	Chymotrypsin-like elastase family member 3B	CEL3B_MOUSE	28904.7	178837	19073240	1.12445e+06	402691	3.21154e+06	26698806	417142	13121391	26908598	514456	1.93322e+06	8385410	13223328	1.33559e+06	87009.8	596348	6927853	502549	1.06017e+06	17738626	8.13091e+06	118985	2.33993e+06	2.56366e+06	313480	1.2661e+06	9292318	96426.2	2.16783e+06	460061	244647	82355.3	16482661	128394	63020.9	11482961	89897.1	218335	31247.9	1.50526e+06	6.60131e+06	NaN	NaN	55231.1	NaN	NaN	NaN	NaN	142886	1.11935e+06	NaN	80062.1	NaN	8945.87	12242.6	214195	34026	12112.9	55798	237008	6230846	19199.4	NaN	NaN	NaN	NaN	NaN	NaN	14174.9	28827.7	71159.2	NaN	47197.4	NaN	NaN	15571.2	NaN	NaN	NaN	10617.4	12104.9	376844	1.08846e+06	65077	NaN	NaN	NaN	4525.88	NaN	16564.5	165801	34594.8	103088	NaN	658192	101350	59523.7	142826	NaN	8184.29	108203	128374	182667	119225	NaN	1.10733e+06	97252.1	22330.9	57824.4	203159	332962	98131.4	11929.6	685788	16297.2	567974	864833	1.25659e+06	574553	15177.9	5.09007e+06	1553916	5693840	29460630	11906795	1.50776e+06	243192	692589	437174	38408592	745892	521519	1.13668e+06	303253	227456	1.529e+06	2.47084e+06	78109176	1123940	22336650	130580	6186378	2.00575e+06	22202.2	22568750	10880720	36397.9	130266	195560	305053	564247	191701	5356037	1213874	1.26412e+06	1198483	117925	7.01592e+06	62895.3	7.8966e+06	260393	2.299e+06	679657	972507	58887.3	622586	81854.2	23380974	3.5407e+06	751153	589814	46904.8	59026.4	715686	107929	21251.8	25535.6	731537	625171	411207	93091.2	11833197	45862.4	13350049	2.58028e+06	483141	70898.9	NaN	NaN	649783	1.40347e+06	1.8454e+06	33192	202076	1.04157e+06	364776	79448.8	66433.1	55336.8	164327	6381.43	45049.7	145466	18989.7	179314	187381	NaN	63239.2	6884.29
Q9CQ54	Ndufc2	NADH dehydrogenase [ubiquinone] 1 subunit C2	NDUC2_MOUSE	14163.7	NaN	NaN	NaN	NaN	NaN	NaN	NaN	NaN	NaN	NaN	NaN	NaN	NaN	NaN	NaN	NaN	NaN	NaN	NaN	NaN	NaN	NaN	NaN	NaN	NaN	NaN	NaN	NaN	NaN	NaN	NaN	NaN	NaN	NaN	NaN	NaN	NaN	NaN	NaN	NaN	NaN	NaN	NaN	NaN	NaN	NaN	NaN	NaN	NaN	NaN	NaN	NaN	NaN	NaN	NaN	NaN	NaN	NaN	NaN	NaN	NaN	NaN	NaN	NaN	NaN	NaN	NaN	NaN	NaN	NaN	NaN	NaN	NaN	NaN	NaN	NaN	NaN	NaN	NaN	NaN	NaN	NaN	NaN	NaN	NaN	NaN	NaN	NaN	NaN	NaN	NaN	NaN	NaN	NaN	NaN	NaN	NaN	NaN	NaN	NaN	NaN	NaN	NaN	NaN	NaN	NaN	NaN	NaN	NaN	NaN	NaN	NaN	NaN	NaN	NaN	NaN	NaN	NaN	1976.16	NaN	NaN	NaN	NaN	NaN	NaN	NaN	NaN	NaN	NaN	NaN	NaN	NaN	NaN	NaN	NaN	NaN	NaN	NaN	NaN	NaN	NaN	NaN	NaN	NaN	NaN	NaN	NaN	NaN	NaN	NaN	NaN	NaN	NaN	NaN	NaN	NaN	NaN	NaN	NaN	1536.18	NaN	NaN	NaN	NaN	NaN	NaN	NaN	NaN	NaN	NaN	NaN	NaN	NaN	NaN	NaN	NaN	NaN	NaN	NaN	NaN	NaN	NaN	NaN	NaN	NaN	NaN	NaN	1698.66	NaN	NaN	NaN	NaN	NaN	NaN	32227.5	4463.4	NaN	NaN	NaN	NaN	NaN	NaN	NaN	NaN	NaN	NaN	NaN	NaN	NaN
Q9CQ60	Pgls	6-phosphogluconolactonase	6PGL_MOUSE	27254.4	35034.1	NaN	29767.4	NaN	34694.5	NaN	157929	26931.4	119377	144738	88257.1	82356.3	231016	539358	39235.6	253719	263680	155745	72848.7	374669	179115	128970	2.20961e+06	657402	89638.2	428246	149311	218433	467119	329935	1.4539e+06	229438	692306	726972	270114	190680	162952	762093	892328	1.21457e+06	748423	712525	843152	146051	243331	415835	9486.51	145025	1.0765e+06	183180	25274.5	317881	360442	71496.9	70142.1	87517.9	47210.4	NaN	118716	48250.4	NaN	108680	239220	70333.9	12738.6	99392.5	43122.8	153286	35487.9	176488	265593	35547.8	47579.4	57997	79670.6	9388.28	122426	140088	907499	314041	445983	384766	92769.1	47197.4	246265	404619	35732.6	13217.7	273414	13970.8	45395.6	57368.3	NaN	135480	77895	46846.5	272589	110624	243865	126211	189686	150525	50585.7	60578.6	NaN	176072	205405	164190	5437.93	63023.1	10966.3	191124	211986	130196	NaN	21485.3	67432.3	206213	105029	58185.2	61836	18046.2	37400.6	68574.6	141356	123500	119985	162964	57708.7	46443.5	46296.5	NaN	32160.5	54909.3	30570.4	76083.1	190289	178739	110403	65975	43280.5	1.22165e+06	325541	29593.4	284700	22758.9	46358.1	610596	280743	1.01129e+06	45132.2	462226	943204	173303	199734	317841	488472	284309	8034.91	501384	460448	165928	205013	109809	2818.95	83476.8	533414	172396	303241	93040.8	85717.6	160166	67983.5	105835	134891	136168	171018	15045.9	97539.4	44435.6	64199.1	19732.1	242595	NaN	11892.8	203400	272014	46749.6	124017	105964	81834.9	85811.1	47564.3	418732	616827	806710	86450.4	42831.9	209368	132056	85805.1	26204.4	53330.3	71594.4	100788	189329	58012.1	32018.8	22735.4
Q9CQ62	Decr1	2,4-dienoyl-CoA reductase [(3E)-enoyl-CoA-producing], mitochondrial	DECR_MOUSE	36213.8	93678.6	10558.2	134835	386788	35924.1	5912.25	265300	62523.4	855436	95916.4	70393.6	63110.6	117082	27275.5	5928.33	55459	107124	65832.9	61022.5	588572	483867	33269.6	702022	262131	1320.11	447771	21265.2	61334.3	13839	55650.5	72374.5	NaN	24849.8	41594.7	9583.62	315290	1251.09	33375.4	42509	209440	28182.9	141671	123541	32002.5	93536.2	267868	NaN	39179.2	49831.3	22908.6	NaN	289195	17478.2	NaN	NaN	NaN	NaN	NaN	10372.4	2889.07	NaN	NaN	39271.3	17067.5	NaN	NaN	35686.3	NaN	6290.78	30780.1	50749.8	7818.17	NaN	5049.13	NaN	NaN	3850.76	NaN	NaN	14730.5	40790.4	15639.2	59382.7	34234.8	1243.25	19313.1	12601.8	NaN	NaN	NaN	5099.7	NaN	NaN	5290.46	70284.7	NaN	NaN	120787	NaN	159819	50652	NaN	NaN	NaN	NaN	115634	101597	NaN	NaN	131.15	NaN	26680.2	NaN	NaN	NaN	167283	202139	1.14882e+06	2560267	276532	577526	150941	NaN	170368	29683.8	62354.7	47656.4	447270	165631	357458	46043.3	28090.6	20409.9	5268.83	16908.5	5513.61	93907.8	297507	870194	476750	41183.4	655171	77708	NaN	507273	268091	15779.8	83477.8	97973.3	211961	12083.1	72726.4	760640	NaN	1146	891.327	84322.1	236849	NaN	194460	28431.3	13860.1	91668	56419.5	NaN	88936.3	NaN	249247	177223	43286	269570	19766.4	7602.14	33918.9	NaN	NaN	NaN	94722.4	78230.2	66897.6	19321.7	NaN	NaN	NaN	6118.35	13831.9	29394.5	15316.4	6464.61	NaN	162297	419966	NaN	8037.48	230552	89038.2	101826	29758.6	43529.3	NaN	NaN	NaN	NaN	730.317	NaN	NaN	NaN	16116	3185.13
Q9CQ65	Mtap	S-methyl-5'-thioadenosine phosphorylase	MTAP_MOUSE	31061.9	9463.79	NaN	NaN	42983.5	55664.5	NaN	103872	NaN	NaN	100897	NaN	NaN	104790	79508.9	30582.5	70074.2	16521.9	2343.96	NaN	NaN	192845	15046.2	NaN	NaN	NaN	NaN	NaN	6590.61	3801.44	NaN	90164.4	NaN	NaN	19316.5	NaN	NaN	NaN	35605.4	20321.7	NaN	44738.3	NaN	NaN	30046.6	66656.3	NaN	NaN	NaN	22389.2	25927.7	NaN	56295.6	313566	NaN	NaN	NaN	130337	NaN	78006	NaN	NaN	NaN	NaN	NaN	NaN	NaN	NaN	NaN	NaN	21104.3	19794.9	NaN	NaN	NaN	NaN	NaN	8296.81	NaN	NaN	13172.3	7320.71	NaN	87327.3	NaN	NaN	NaN	NaN	NaN	NaN	NaN	NaN	NaN	NaN	NaN	NaN	NaN	30214.6	NaN	NaN	13902.8	73835.5	NaN	NaN	NaN	NaN	NaN	NaN	NaN	NaN	NaN	NaN	NaN	NaN	NaN	NaN	37431.4	34222.8	82968.2	86134.8	58436.4	78057	121067	NaN	NaN	78139.4	57463.1	175108	85985.5	NaN	13666.6	NaN	73443.3	NaN	119174	39324.6	48011	20044.7	NaN	86943.8	125733	NaN	106449	NaN	NaN	81155.6	NaN	13423	49580.2	14872.8	9373.45	25175.1	223031	NaN	NaN	NaN	NaN	8262.23	NaN	NaN	NaN	NaN	NaN	65297.6	NaN	NaN	NaN	NaN	NaN	46909.4	53952.6	NaN	NaN	NaN	NaN	NaN	5580.77	107179	5396.87	NaN	43048.1	48201.6	NaN	NaN	NaN	NaN	25647.2	NaN	NaN	19674.4	NaN	NaN	23751.3	NaN	41211.9	83550.1	28089.7	NaN	NaN	NaN	15979	NaN	NaN	NaN	NaN	NaN	18137.5	9126.33	NaN	11481.5
Q9CQ75	Ndufa2	NADH dehydrogenase [ubiquinone] 1 alpha subcomplex subunit 2	NDUA2_MOUSE	10915.7	NaN	NaN	NaN	NaN	NaN	NaN	NaN	NaN	NaN	NaN	NaN	NaN	NaN	NaN	NaN	NaN	NaN	131568	NaN	NaN	NaN	NaN	1.50832e+06	NaN	NaN	NaN	NaN	NaN	NaN	NaN	NaN	NaN	NaN	NaN	NaN	NaN	NaN	NaN	NaN	NaN	NaN	NaN	NaN	NaN	103202	NaN	NaN	38058.7	53654.4	NaN	NaN	135293	NaN	NaN	NaN	NaN	NaN	NaN	NaN	NaN	NaN	NaN	NaN	NaN	NaN	NaN	NaN	NaN	NaN	NaN	NaN	NaN	NaN	NaN	NaN	NaN	NaN	NaN	NaN	NaN	NaN	NaN	NaN	NaN	NaN	NaN	NaN	NaN	NaN	NaN	NaN	NaN	NaN	NaN	NaN	NaN	NaN	155428	NaN	NaN	NaN	NaN	NaN	NaN	NaN	NaN	NaN	NaN	NaN	NaN	NaN	NaN	NaN	NaN	NaN	NaN	NaN	NaN	NaN	34697.8	NaN	NaN	NaN	NaN	NaN	NaN	NaN	91341.1	NaN	NaN	NaN	NaN	NaN	NaN	NaN	NaN	NaN	NaN	NaN	NaN	NaN	NaN	NaN	NaN	NaN	NaN	NaN	NaN	14780.3	NaN	NaN	NaN	NaN	NaN	NaN	NaN	NaN	NaN	NaN	NaN	NaN	NaN	NaN	NaN	NaN	NaN	NaN	NaN	NaN	121025	NaN	NaN	NaN	NaN	NaN	NaN	NaN	NaN	NaN	NaN	NaN	NaN	NaN	NaN	NaN	NaN	NaN	457863	NaN	NaN	NaN	NaN	NaN	12608.4	46486.4	14752.4	NaN	NaN	NaN	NaN	NaN	NaN	NaN	NaN	NaN	NaN	NaN	NaN	NaN
Q9CQ79	Txndc9	Thioredoxin domain-containing protein 9	TXND9_MOUSE	26259.8	NaN	NaN	NaN	NaN	NaN	NaN	NaN	NaN	NaN	NaN	NaN	NaN	NaN	NaN	NaN	NaN	NaN	NaN	NaN	NaN	NaN	NaN	NaN	NaN	NaN	NaN	NaN	NaN	NaN	NaN	NaN	NaN	NaN	NaN	NaN	NaN	NaN	NaN	NaN	NaN	0.0415363	NaN	NaN	NaN	NaN	NaN	NaN	NaN	NaN	NaN	NaN	NaN	NaN	NaN	NaN	NaN	NaN	NaN	NaN	NaN	NaN	NaN	NaN	NaN	NaN	NaN	NaN	NaN	NaN	NaN	NaN	NaN	NaN	NaN	NaN	NaN	NaN	NaN	NaN	NaN	NaN	NaN	NaN	NaN	NaN	NaN	NaN	NaN	NaN	NaN	NaN	NaN	NaN	NaN	NaN	NaN	NaN	NaN	NaN	NaN	NaN	NaN	NaN	NaN	NaN	NaN	NaN	NaN	NaN	NaN	NaN	NaN	NaN	NaN	NaN	NaN	NaN	NaN	NaN	NaN	NaN	NaN	NaN	NaN	NaN	NaN	NaN	NaN	NaN	NaN	NaN	NaN	NaN	NaN	NaN	NaN	NaN	NaN	NaN	NaN	NaN	NaN	NaN	NaN	NaN	NaN	NaN	NaN	NaN	NaN	NaN	NaN	NaN	NaN	NaN	NaN	NaN	NaN	NaN	NaN	NaN	NaN	NaN	NaN	NaN	NaN	NaN	NaN	NaN	NaN	NaN	NaN	NaN	NaN	NaN	NaN	NaN	NaN	NaN	NaN	NaN	NaN	NaN	NaN	NaN	NaN	NaN	NaN	NaN	NaN	NaN	NaN	NaN	NaN	NaN	NaN	NaN	NaN	NaN	NaN	NaN	NaN	NaN	NaN	NaN	NaN	NaN	NaN	NaN
Q9CQ86	Mien1	Migration and invasion enhancer 1	MIEN1_MOUSE	12295	NaN	22788.5	234507	NaN	24044.2	NaN	382779	NaN	6554.9	NaN	NaN	NaN	NaN	NaN	NaN	205297	74748.6	57930.5	64950.3	NaN	NaN	38850.9	NaN	NaN	43584	NaN	NaN	68297.2	2950.05	106332	NaN	36332.2	183637	136147	97504.9	62471.3	31863.1	84859.3	22710.1	85476.3	80807	NaN	274329	NaN	NaN	NaN	146008	250165	123429	224164	113233	NaN	200811	273736	296851	201123	95229.4	280537	311204	27748.4	162363	84295.9	NaN	NaN	20234.4	66528.3	284998	134895	46470.9	131441	37894.5	55600.6	132259	183181	159277	NaN	49294.6	58253.2	138309	91783.6	124977	186645	86831.5	144813	18001.3	662315	21077.3	20352.6	47941.8	14582.7	10725.3	57136	NaN	27479.7	100320	66622	105721	323947	162536	122090	214168	86568.5	143501	43766.8	94284	NaN	745562	146966	272526	118140	155651	NaN	731709	538958	101758	NaN	161966	147732	129819	109818	28353	NaN	NaN	NaN	NaN	NaN	NaN	116369	313663	307361	NaN	27449.3	10117.1	57975	72590.3	183984	208093	NaN	299749	NaN	55573.7	NaN	87600.1	NaN	126436	123305	26338.9	136876	35153.6	42163.6	24677.5	54363.4	NaN	166501	146629	271090	171820	568615	NaN	168816	295327	55763.9	NaN	26967.1	NaN	282668	100492	345630	241021	8554.42	93350.2	211522	147431	NaN	196219	74954.1	97297.6	195398	373874	243422	232639	203525	275581	184853	241770	310223	387403	100272	214513	136410	NaN	213506	117484	127111	444553	209786	92494.8	88754.5	130581	129357	18368.8	80515.5	77336.8	87964.8	151802	145842	105056	197876	57042.4
Q9CQA3	Sdhb	Succinate dehydrogenase [ubiquinone] iron-sulfur subunit, mitochondrial	SDHB_MOUSE	31813.9	NaN	NaN	33438.2	342839	NaN	NaN	NaN	NaN	501080	NaN	NaN	NaN	946185	NaN	8073.62	NaN	216883	NaN	NaN	NaN	NaN	27335.1	990740	161394	NaN	NaN	NaN	33626.9	9085.07	88610.4	NaN	4343.08	62849.3	153222	82811.5	105672	5875.85	54061.4	55057	321646	NaN	157332	30256.9	NaN	NaN	57518.7	NaN	NaN	43807	117571	129760	94561.7	NaN	NaN	NaN	NaN	NaN	NaN	14571.3	NaN	NaN	NaN	NaN	NaN	NaN	NaN	72681.3	NaN	NaN	NaN	NaN	14034.5	NaN	NaN	NaN	NaN	NaN	NaN	NaN	17971.3	NaN	NaN	93399	22954.6	NaN	NaN	NaN	NaN	NaN	NaN	NaN	NaN	NaN	NaN	NaN	NaN	19743.2	NaN	NaN	57932.7	NaN	NaN	NaN	NaN	NaN	NaN	NaN	94889.2	NaN	NaN	NaN	NaN	NaN	NaN	NaN	NaN	147377	461954	398282	64073.4	268285	NaN	NaN	NaN	265765	NaN	NaN	405652	183594	149019	NaN	NaN	NaN	NaN	NaN	NaN	241242	132647	147020	99629.7	27480.6	530453	362424	NaN	186226	174470	7018.42	60262	43536.3	NaN	NaN	276404	414217	154426	NaN	NaN	49346.7	31859.1	NaN	154149	9109.74	NaN	535472	26077.9	NaN	NaN	38608.9	309208	154394	64467.4	131241	NaN	NaN	NaN	NaN	NaN	NaN	NaN	NaN	NaN	NaN	3274.13	NaN	NaN	73254.3	24432.4	11203.1	28592.1	19896.8	NaN	NaN	NaN	NaN	NaN	102591	119225	NaN	NaN	NaN	NaN	NaN	NaN	NaN	NaN	NaN	NaN	NaN	NaN	NaN
Q9CQC2	Clps	Colipase	COL_MOUSE	12444.5	NaN	67897.9	NaN	NaN	NaN	44009.9	NaN	NaN	NaN	NaN	284730	43477.8	NaN	NaN	NaN	86541.7	172865	32168.1	111993	NaN	260048	NaN	NaN	163314	NaN	55938.7	234765	NaN	NaN	NaN	NaN	NaN	249457	NaN	NaN	248551	7029.03	39888	NaN	NaN	NaN	NaN	NaN	NaN	NaN	NaN	NaN	29368.6	23614.2	100121	NaN	140554	NaN	14735.5	NaN	NaN	NaN	NaN	NaN	70647.9	NaN	NaN	NaN	NaN	NaN	NaN	NaN	NaN	35437.7	177881	224678	NaN	60674.9	NaN	NaN	NaN	NaN	NaN	NaN	NaN	NaN	241062	169319	NaN	NaN	4879.53	NaN	NaN	NaN	7918.52	120255	17530.2	49464.9	26084.9	209516	12821.3	40249.8	26245.2	NaN	54122.5	62615.9	197808	100650	NaN	NaN	NaN	179965	22533.5	112219	1.45254e+06	563242	NaN	NaN	1.74183e+06	NaN	NaN	NaN	NaN	58097.3	86503.8	NaN	NaN	34913.8	37634.2	NaN	NaN	NaN	NaN	NaN	33854.4	NaN	NaN	189094	13900.6	NaN	NaN	327103	NaN	54713.9	20738.7	NaN	NaN	301668	NaN	230947	357579	6798.82	NaN	NaN	NaN	24955.1	NaN	NaN	468451	266186	104962	NaN	70015.6	NaN	186973	NaN	15897.6	NaN	28604.2	5486.16	28152	9679.99	245566	14772.5	106990	764457	68576.1	327739	505042	140826	7989.44	NaN	98404.5	827625	NaN	33960.3	455660	100710	8574170	10913783	505004	266161	12974.3	NaN	37202	2.24477e+06	555402	121783	1.4196e+06	2.06709e+06	403885	5982.47	NaN	NaN	16704.5	NaN	NaN	NaN	NaN	NaN	NaN	NaN	NaN	NaN
Q9CQC7	Ndufb4	NADH dehydrogenase [ubiquinone] 1 beta subcomplex subunit 4	NDUB4_MOUSE	15081.3	NaN	NaN	NaN	NaN	NaN	NaN	NaN	NaN	26856	NaN	NaN	NaN	NaN	NaN	NaN	NaN	NaN	NaN	NaN	NaN	NaN	NaN	NaN	NaN	NaN	NaN	NaN	NaN	NaN	NaN	NaN	NaN	NaN	NaN	NaN	NaN	NaN	27435.5	NaN	NaN	NaN	NaN	NaN	NaN	56119.6	NaN	NaN	NaN	NaN	NaN	NaN	NaN	NaN	NaN	NaN	NaN	NaN	NaN	NaN	NaN	NaN	NaN	NaN	NaN	NaN	NaN	NaN	NaN	NaN	NaN	NaN	NaN	NaN	NaN	NaN	3603.77	NaN	NaN	NaN	NaN	NaN	NaN	NaN	NaN	NaN	NaN	NaN	NaN	NaN	NaN	NaN	NaN	NaN	NaN	NaN	NaN	NaN	NaN	NaN	NaN	NaN	NaN	NaN	NaN	NaN	NaN	NaN	NaN	NaN	NaN	NaN	56865.8	NaN	NaN	NaN	NaN	NaN	NaN	NaN	NaN	NaN	NaN	NaN	NaN	NaN	NaN	NaN	374270	64548.4	NaN	NaN	NaN	NaN	NaN	NaN	NaN	NaN	NaN	NaN	NaN	NaN	NaN	NaN	NaN	NaN	NaN	NaN	NaN	NaN	NaN	NaN	117922	NaN	NaN	NaN	NaN	NaN	NaN	NaN	NaN	NaN	NaN	NaN	NaN	NaN	NaN	21880.3	NaN	22331.6	67814.3	NaN	NaN	NaN	NaN	NaN	NaN	NaN	NaN	NaN	NaN	NaN	NaN	NaN	NaN	NaN	NaN	NaN	45647.1	NaN	NaN	NaN	NaN	NaN	NaN	60790.9	NaN	NaN	NaN	NaN	NaN	NaN	NaN	NaN	NaN	NaN	NaN	NaN	NaN	12256.4
Q9CQF9	Pcyox1	Prenylcysteine oxidase 1	PCYOX_MOUSE	56494.7	94448.8	59750.6	57379.4	66426.9	66754.3	18324.7	74114	43390.3	64420.2	101366	63401.1	73826.7	76888.3	163479	16826.2	95247.5	179539	186983	28286.4	74429	103772	25098	453963	143933	NaN	194838	72775.3	NaN	20257.3	9074.21	49827.4	14290.4	134424	62070.7	4286.99	111029	23546	64144.2	43172.3	80370.2	24143	NaN	85118.8	NaN	NaN	NaN	NaN	NaN	75960.7	79770	NaN	NaN	NaN	NaN	NaN	NaN	NaN	NaN	25788.7	8741.96	NaN	NaN	NaN	NaN	NaN	NaN	NaN	NaN	NaN	NaN	NaN	NaN	49459.2	6495.07	NaN	NaN	19880.5	NaN	NaN	NaN	6157.03	NaN	NaN	NaN	175349	NaN	NaN	NaN	7925.44	2201.66	NaN	NaN	NaN	NaN	85759.4	NaN	15997.1	NaN	118276	48402.5	NaN	NaN	NaN	NaN	NaN	NaN	NaN	NaN	NaN	60389.5	NaN	NaN	NaN	NaN	NaN	22285.8	106994	40944.8	38281.9	34008.3	95625.9	19620.1	19726.5	45529.8	86181	49269.1	NaN	105908	88192.4	69613.9	19342.7	77671.9	67621.5	31359.4	53205.2	84088.7	119704	45744.4	127319	67511.1	43249.6	91355.1	131257	8607.94	67905.6	129077	14989	45036.1	37430	56451.4	24220.2	197084	585651	26184.7	243207	52017.8	92588.9	260870	NaN	132904	31409.1	47498.5	135398	62053.1	3540.36	NaN	44884	321764	43382.4	28074	NaN	44445	NaN	NaN	NaN	NaN	NaN	NaN	NaN	NaN	NaN	NaN	119549	5565.77	31887.5	6109.46	8541.52	17093.2	11785.9	25650.3	NaN	NaN	NaN	NaN	53498	41709.6	NaN	NaN	NaN	69911.7	NaN	NaN	NaN	NaN	NaN	NaN	NaN	NaN	NaN
Q9CQG1	Chac2	Putative glutathione-specific gamma-glutamylcyclotransferase 2	CHAC2_MOUSE	20152.8	NaN	NaN	NaN	NaN	NaN	NaN	NaN	NaN	NaN	NaN	NaN	NaN	NaN	NaN	NaN	NaN	NaN	NaN	NaN	NaN	NaN	NaN	NaN	NaN	NaN	NaN	NaN	NaN	NaN	NaN	NaN	NaN	NaN	NaN	NaN	NaN	NaN	NaN	NaN	NaN	NaN	NaN	NaN	NaN	NaN	NaN	NaN	NaN	NaN	NaN	NaN	NaN	NaN	NaN	NaN	NaN	NaN	NaN	NaN	NaN	NaN	NaN	NaN	NaN	NaN	NaN	NaN	NaN	NaN	NaN	NaN	NaN	NaN	NaN	NaN	NaN	NaN	NaN	NaN	NaN	NaN	NaN	NaN	NaN	NaN	NaN	NaN	NaN	NaN	NaN	NaN	NaN	NaN	NaN	NaN	NaN	NaN	NaN	NaN	NaN	NaN	NaN	NaN	NaN	NaN	NaN	NaN	NaN	NaN	NaN	NaN	NaN	NaN	NaN	NaN	NaN	NaN	0.523594	0.450222	NaN	NaN	NaN	NaN	NaN	NaN	NaN	NaN	NaN	NaN	NaN	NaN	NaN	NaN	NaN	NaN	NaN	NaN	NaN	0.017214	NaN	NaN	NaN	NaN	NaN	NaN	NaN	NaN	NaN	NaN	NaN	NaN	NaN	NaN	NaN	NaN	NaN	NaN	NaN	NaN	NaN	NaN	NaN	NaN	NaN	NaN	NaN	NaN	NaN	NaN	NaN	NaN	NaN	NaN	NaN	NaN	NaN	NaN	NaN	NaN	NaN	NaN	NaN	NaN	NaN	NaN	NaN	NaN	NaN	NaN	NaN	NaN	NaN	NaN	NaN	NaN	NaN	NaN	NaN	NaN	NaN	NaN	NaN	NaN	NaN	NaN	NaN	NaN	NaN	NaN
Q9CQH0	Pdzk1ip1	PDZK1-interacting protein 1	PDZ1I_MOUSE	12298.2	616578	102940	415136	198269	357454	360346	1.57233e+06	NaN	26027.7	1.62084e+06	NaN	415061	1.01739e+06	906133	838641	1.09277e+06	179218	573913	47614.9	1.08866e+06	285461	484392	2.37589e+06	441474	48634.3	1.34338e+06	151199	419817	241314	379028	348424	228455	1.72089e+06	1339467	396204	818065	169011	944268	532733	1.01563e+06	337085	651999	120514	139172	157415	1321256	25962.2	253877	477246	338249	NaN	3510.36	245902	85631	26746.4	18570.9	18595.5	NaN	183006	18988.4	13880.6	161988	408249	74885.3	36931.9	NaN	66682.2	NaN	34639.7	80059.6	32687.5	NaN	30573.2	NaN	NaN	16059.1	35565.2	21105.4	630185	229299	83714.9	33381.1	111902	88479	73768.1	228082	52698.8	NaN	111972	24827.3	38088.6	70279.1	NaN	125020	37968.4	23643.9	172757	262322	458461	209431	NaN	NaN	37386.9	52237.4	92968	NaN	326684	16517	51250.3	115716	51623.9	374791	NaN	250868	NaN	898891	506938	529251	1.4581e+06	282072	754813	440002	NaN	193095	178875	265554	487544	616388	NaN	107469	260368	28691.4	NaN	797604	296486	1.05628e+06	461344	343183	962316	121882	323825	573761	262519	39781.4	613662	56478.7	157790	523285	561746	1.25876e+06	979234	9642551	816135	196340	1952495	477536	450286	225008	105499	827917	551490	478968	637677	268613	102575	171408	309583	1.34658e+06	379897	627688	40613.6	40967.3	105752	103827	126552	109588	384387	211383	NaN	202975	313316	227099	341170	NaN	39112.9	200670	42364.6	138800	172214	352093	634863	168557	97852.9	801693	497317	1.30437e+06	68364.8	104828	162967	161712	4777.23	63812	102118	114067	15872.9	38831.9	140855	13290.7	87889.7
Q9CQI6	Cotl1	Coactosin-like protein	COTL1_MOUSE	15943.9	NaN	NaN	29909.5	NaN	19153.6	74476.7	157926	NaN	23004.2	232558	131505	147619	80071.9	121883	109534	78833.7	69118.3	47391.3	48152.1	NaN	NaN	145439	NaN	NaN	NaN	NaN	25971.1	28931.6	188164	60355.7	62225.6	25069.6	22583.7	405618	61530.6	NaN	NaN	85256.5	37009.6	90660.4	30642.6	172228	49393.4	NaN	133124	110979	NaN	83304.9	130018	249444	96936.7	200856	NaN	1033.89	NaN	NaN	53597.9	NaN	121668	73680.7	50285.6	NaN	78472.5	145409	14526.4	24777.1	NaN	NaN	6755.95	NaN	57686.1	NaN	NaN	253805	NaN	22037.9	60033.3	112873	193717	84921	41366.2	NaN	58883.5	22511.7	6456.82	NaN	33152.1	23658.1	21451.8	28605.2	NaN	40595.7	NaN	212372	46284.6	NaN	85622.4	143633	35052.9	454144	60411.4	20730.8	51250.3	NaN	NaN	NaN	NaN	NaN	515289	628119	NaN	183452	196931	NaN	225930	96120	NaN	1075.56	163699	136977	150278	65914.8	38071.5	68037.2	NaN	34359.6	184.682	39931	18204.7	58531.7	NaN	767.695	NaN	304265	NaN	125489	76797.2	NaN	NaN	362636	36759.5	NaN	52667.4	13521.3	273195	NaN	44776.4	117528	109816	82554.5	36387.9	210310	NaN	29384.7	91898.6	NaN	47963.4	NaN	NaN	298684	18961.1	83131.2	NaN	5557.78	NaN	NaN	7977.89	292614	4100.19	33263.1	NaN	67224.4	38492	25340.2	NaN	29884.3	NaN	NaN	NaN	NaN	60176.8	60303.8	240100	NaN	49890.6	59358.1	90299.1	122118	147410	28819.1	NaN	NaN	NaN	182564	362844	251637	26353.8	74338.5	129463	73408	NaN	NaN	NaN	50191.8	NaN	27442.8	23818.8	43155.9	38808.5
Q9CQJ8	Ndufb9	NADH dehydrogenase [ubiquinone] 1 beta subcomplex subunit 9	NDUB9_MOUSE	21984.1	NaN	NaN	NaN	NaN	NaN	NaN	NaN	NaN	91236	NaN	NaN	NaN	NaN	NaN	NaN	NaN	NaN	NaN	NaN	NaN	NaN	NaN	NaN	NaN	NaN	NaN	NaN	NaN	9222.77	NaN	NaN	NaN	NaN	55430.3	NaN	NaN	NaN	NaN	NaN	37987.2	NaN	NaN	NaN	NaN	NaN	NaN	NaN	NaN	NaN	NaN	NaN	NaN	NaN	NaN	NaN	NaN	NaN	NaN	14674.1	NaN	NaN	NaN	NaN	NaN	NaN	NaN	NaN	NaN	NaN	NaN	NaN	NaN	NaN	NaN	NaN	NaN	NaN	NaN	NaN	NaN	NaN	NaN	NaN	NaN	NaN	NaN	NaN	NaN	NaN	NaN	NaN	NaN	NaN	NaN	NaN	NaN	NaN	NaN	NaN	NaN	NaN	NaN	NaN	NaN	NaN	NaN	NaN	NaN	NaN	NaN	NaN	NaN	NaN	NaN	NaN	NaN	NaN	NaN	129360	57830.9	NaN	NaN	NaN	NaN	NaN	NaN	NaN	201951	97397.7	NaN	NaN	NaN	NaN	NaN	NaN	NaN	NaN	NaN	NaN	NaN	NaN	NaN	NaN	NaN	NaN	NaN	NaN	NaN	18317.5	NaN	NaN	68741.6	NaN	NaN	NaN	NaN	NaN	NaN	NaN	NaN	NaN	NaN	NaN	NaN	NaN	NaN	NaN	NaN	NaN	40043.6	NaN	NaN	NaN	NaN	NaN	NaN	NaN	NaN	NaN	NaN	NaN	NaN	NaN	NaN	NaN	NaN	NaN	NaN	NaN	NaN	NaN	NaN	NaN	NaN	68930.8	NaN	NaN	NaN	NaN	NaN	NaN	NaN	NaN	NaN	NaN	NaN	NaN	NaN	NaN
Q9CQM5	Txndc17	Thioredoxin domain-containing protein 17	TXD17_MOUSE	14014.9	11907.2	NaN	NaN	NaN	NaN	NaN	8049.5	NaN	NaN	26019.2	NaN	NaN	31210.5	16996.5	17140.6	23083.2	NaN	3334.24	NaN	NaN	50602.3	21435.1	NaN	NaN	NaN	NaN	NaN	NaN	18214.7	28915.3	19232.9	NaN	NaN	52879.8	NaN	59173.3	8577.64	6596.5	15480.6	NaN	16055	445890	104564	157635	230261	86514.5	1546.25	NaN	218844	102190	29194.4	188787	28673	17955.1	10972.7	NaN	2840.02	NaN	56535.8	3943.24	NaN	13308	115625	82878.5	778.753	68263.2	14584.4	5540.83	6955.53	92727.9	99396.5	NaN	NaN	NaN	167825	NaN	307115	11117.5	168221	80392.9	111139	85660.1	46099.3	48203.1	28062.5	59031.4	9768.11	NaN	16023.2	5293.77	68844.4	2368.92	138139	30262.6	24800.3	NaN	59272.6	53029.6	29355.4	11868.4	66727.7	2102.21	8926.03	NaN	NaN	138938	43568.4	NaN	NaN	NaN	NaN	47050.9	4094.52	55225.3	NaN	NaN	NaN	NaN	12591.7	16785	11465.4	26939.8	NaN	NaN	NaN	NaN	93969.8	79941.6	NaN	NaN	36623.3	36269.7	NaN	25160.7	NaN	NaN	40265.5	NaN	28798.1	35988.2	30078.5	NaN	NaN	NaN	NaN	NaN	NaN	NaN	NaN	60922.9	76607.9	218555	NaN	12629.1	NaN	34236.1	7214.06	NaN	NaN	88285.6	3739.56	NaN	NaN	24265.8	NaN	NaN	49082.3	NaN	NaN	18599.8	127058	10167.4	NaN	69405.1	68584.4	2213.74	153752	43290.1	49518.5	44066.3	10738.8	3388.28	130947	NaN	NaN	74160.4	NaN	86420	113252	NaN	NaN	288904	6508.57	448352	267691	303707	NaN	NaN	116341	23482.2	NaN	19498.7	NaN	24486.5	31000.2	15855.6	3332.39	NaN	50112.2
Q9CQM9	Glrx3	Glutaredoxin-3	GLRX3_MOUSE	37778.4	NaN	NaN	NaN	NaN	NaN	NaN	14291.9	NaN	NaN	NaN	NaN	NaN	NaN	NaN	NaN	NaN	NaN	NaN	NaN	NaN	NaN	NaN	NaN	NaN	NaN	NaN	NaN	NaN	NaN	NaN	NaN	NaN	NaN	NaN	NaN	NaN	NaN	NaN	9.99019	NaN	NaN	NaN	NaN	NaN	NaN	32161.9	NaN	NaN	9703.39	NaN	NaN	25947.2	NaN	NaN	NaN	NaN	NaN	NaN	NaN	NaN	NaN	NaN	NaN	NaN	NaN	NaN	2017.03	NaN	NaN	NaN	NaN	NaN	NaN	NaN	NaN	NaN	NaN	NaN	7240.99	NaN	NaN	NaN	NaN	NaN	NaN	8795.37	NaN	NaN	NaN	NaN	NaN	NaN	NaN	NaN	NaN	NaN	1595.52	NaN	NaN	NaN	NaN	NaN	NaN	NaN	NaN	NaN	NaN	NaN	NaN	NaN	NaN	6787.73	NaN	NaN	NaN	NaN	NaN	10898.6	22858.1	3172.98	NaN	NaN	NaN	NaN	NaN	NaN	NaN	NaN	NaN	NaN	NaN	NaN	NaN	4197.04	NaN	NaN	NaN	NaN	10708.6	NaN	NaN	NaN	NaN	NaN	NaN	NaN	NaN	13172.3	NaN	NaN	NaN	17596.7	NaN	NaN	NaN	NaN	NaN	NaN	NaN	NaN	NaN	NaN	NaN	NaN	NaN	NaN	NaN	NaN	NaN	NaN	NaN	NaN	NaN	NaN	NaN	NaN	96896	2530.24	NaN	2804.15	2143.01	NaN	NaN	NaN	NaN	NaN	NaN	3424.24	NaN	NaN	NaN	NaN	NaN	NaN	17481	7446.08	NaN	NaN	NaN	NaN	NaN	NaN	NaN	NaN	NaN	NaN	NaN	NaN	NaN
Q9CQQ7	Atp5pb	ATP synthase peripheral stalk subunit b, mitochondrial	AT5F1_MOUSE	28948.8	NaN	NaN	NaN	NaN	NaN	NaN	NaN	NaN	NaN	19.5684	NaN	NaN	NaN	NaN	NaN	NaN	NaN	181760	NaN	NaN	NaN	23660.6	NaN	79465.2	NaN	NaN	NaN	NaN	NaN	NaN	NaN	NaN	72350.7	14602.5	NaN	NaN	NaN	NaN	NaN	22587.9	NaN	NaN	NaN	NaN	NaN	763881	6167.71	56409.6	183453	NaN	NaN	NaN	NaN	NaN	NaN	NaN	NaN	NaN	NaN	12033	NaN	NaN	NaN	NaN	NaN	NaN	NaN	NaN	NaN	NaN	NaN	NaN	NaN	NaN	NaN	NaN	NaN	NaN	NaN	NaN	NaN	NaN	NaN	NaN	NaN	NaN	NaN	NaN	NaN	NaN	NaN	NaN	NaN	NaN	NaN	NaN	NaN	NaN	NaN	395744	NaN	NaN	NaN	NaN	NaN	NaN	NaN	NaN	NaN	NaN	NaN	NaN	NaN	NaN	NaN	NaN	NaN	NaN	242020	NaN	NaN	NaN	NaN	NaN	NaN	NaN	NaN	21062.8	NaN	NaN	NaN	NaN	NaN	NaN	NaN	NaN	308189	NaN	NaN	NaN	NaN	NaN	NaN	NaN	NaN	181102	NaN	NaN	NaN	18202.3	NaN	26035.1	127909	NaN	NaN	NaN	NaN	NaN	NaN	190823	14154.9	NaN	NaN	NaN	NaN	NaN	9030.29	NaN	NaN	NaN	NaN	NaN	NaN	NaN	NaN	NaN	NaN	NaN	NaN	NaN	NaN	NaN	NaN	NaN	NaN	NaN	97807.6	252863	NaN	NaN	NaN	NaN	NaN	NaN	245149	213694	NaN	NaN	NaN	NaN	NaN	NaN	NaN	NaN	NaN	NaN	NaN	NaN	50127.5
Q9CQV3	Serpinb11	Serpin B11	SPB11_MOUSE	43482.2	NaN	21578.4	NaN	NaN	NaN	13806.9	NaN	NaN	10105.1	8638.9	7573.58	15837.6	6413.97	NaN	NaN	27596.3	65049.4	47973.7	NaN	58376.6	96600.4	NaN	NaN	50583.5	NaN	NaN	42258.6	NaN	NaN	139107	7777.24	NaN	34439.6	NaN	NaN	NaN	NaN	NaN	NaN	NaN	NaN	NaN	NaN	NaN	NaN	NaN	NaN	NaN	NaN	NaN	NaN	NaN	NaN	NaN	NaN	NaN	NaN	NaN	NaN	12635.2	NaN	NaN	NaN	NaN	NaN	NaN	NaN	NaN	NaN	NaN	NaN	NaN	NaN	NaN	NaN	NaN	NaN	NaN	NaN	NaN	NaN	NaN	NaN	NaN	NaN	NaN	NaN	NaN	NaN	NaN	NaN	NaN	NaN	NaN	NaN	NaN	NaN	NaN	13725.5	NaN	NaN	NaN	NaN	NaN	NaN	NaN	NaN	NaN	NaN	NaN	NaN	NaN	NaN	NaN	NaN	NaN	NaN	NaN	18829.6	NaN	NaN	NaN	9167378	NaN	NaN	NaN	NaN	NaN	NaN	NaN	NaN	41226.5	21379.3	8941.06	NaN	NaN	NaN	NaN	277592	141799	NaN	125675	31549.5	7766.55	301921	75805.1	9959.97	12876	NaN	NaN	9704.39	64028.5	38706.7	52499.1	44124.9	33167.3	7328.92	110363	NaN	67775.7	812422	NaN	NaN	22307	NaN	45900.9	17005.3	41386.4	37739.3	9825.14	NaN	NaN	NaN	NaN	NaN	NaN	NaN	NaN	16397.5	NaN	NaN	NaN	NaN	NaN	NaN	NaN	NaN	NaN	NaN	NaN	NaN	NaN	NaN	NaN	NaN	NaN	NaN	NaN	NaN	NaN	NaN	NaN	NaN	NaN	NaN	NaN	NaN	NaN	NaN
Q9CQW3	Proz	Vitamin K-dependent protein Z	PROZ_MOUSE	44304.4	313125	NaN	NaN	NaN	552520	NaN	354252	NaN	NaN	85189.9	NaN	397239	629562	1.11936e+06	102973	753928	NaN	2.62926e+06	163188	6925306	924816	45341.8	488655	1.26918e+06	51852.1	870276	444582	281716	144011	536892	978358	246976	353749	685989	388992	250908	323983	1.30862e+06	828717	340250	976857	636773	281228	446942	180220	438309	17474.2	121295	580887	706752	460463	876820	379070	225258	208407	54907.6	31730.2	NaN	126550	72639.6	47820.7	217541	618417	150705	NaN	54071.2	45989.1	120755	37349.8	107393	36903.3	692704	71621.3	NaN	169414	1404.41	49939.7	10760.9	926606	163775	347764	773176	577941	69646.1	282351	621356	21706.8	NaN	272160	19316.3	87096.2	NaN	NaN	244999	127991	79100.5	33166.4	239877	370555	152947	516320	166921	28543.5	NaN	NaN	713496	382911	NaN	NaN	292218	53040.1	50819.2	107542	85899.5	NaN	1.82238e+06	975070	408012	1.018e+06	738190	278073	108465	720242	103329	62783.1	356837	425714	568307	NaN	324544	NaN	NaN	105737	1.84826e+06	481009	493884	NaN	NaN	301331	240968	106046	1.91721e+06	961924	NaN	649530	108658	88837.3	138229	191864	561165	26410.7	158279	1.47465e+06	NaN	517475	250793	216452	96822.5	16726.2	954302	352465	341499	NaN	273428	71327.5	230170	345598	281291	1.04486e+06	382511	NaN	391998	57299.4	44707.6	71866.9	20317.4	NaN	NaN	99455	8447.59	55105.1	NaN	474479	NaN	48956.3	68784.5	231233	494782	7389.13	86421.4	NaN	132602	12356.4	219429	400275	618030	41467	NaN	676845	NaN	NaN	5549.5	NaN	192203	75103.7	160357	NaN	NaN	13264.7
Q9CQX2	Cyb5b	Cytochrome b5 type B	CYB5B_MOUSE	16318	NaN	NaN	NaN	NaN	NaN	NaN	63679.7	NaN	153925	NaN	NaN	NaN	NaN	NaN	11.7253	NaN	NaN	93199.6	NaN	NaN	NaN	NaN	NaN	NaN	NaN	NaN	NaN	51766.3	180760	22635.8	69125.1	12726.6	NaN	NaN	NaN	70394.6	NaN	38272.7	10895.1	60422.9	22912.8	NaN	NaN	NaN	NaN	NaN	NaN	NaN	19423.7	NaN	69147.9	NaN	NaN	NaN	NaN	NaN	NaN	NaN	NaN	NaN	NaN	NaN	NaN	NaN	NaN	NaN	NaN	NaN	NaN	NaN	25026.2	NaN	NaN	NaN	NaN	NaN	NaN	NaN	73158.8	8371.82	58409.9	NaN	NaN	NaN	NaN	NaN	NaN	NaN	NaN	NaN	NaN	NaN	NaN	NaN	NaN	11171.4	NaN	NaN	NaN	NaN	NaN	NaN	NaN	NaN	NaN	NaN	NaN	NaN	NaN	NaN	NaN	3185.24	NaN	NaN	NaN	NaN	NaN	NaN	NaN	99178.6	67661	NaN	19346.2	NaN	NaN	NaN	NaN	280742	168090	80964	NaN	NaN	29839.7	10724.6	NaN	NaN	99834.1	NaN	NaN	NaN	10599.3	NaN	13191.5	NaN	NaN	NaN	6894.85	92997.5	27570.2	11596.2	135068	NaN	NaN	31400.5	92920.6	128765	77104.5	NaN	2246.22	138025	NaN	NaN	NaN	28959.4	NaN	12468.8	NaN	NaN	37400.2	57909.5	NaN	NaN	NaN	NaN	NaN	NaN	NaN	NaN	NaN	NaN	NaN	NaN	NaN	NaN	NaN	NaN	NaN	NaN	NaN	NaN	NaN	NaN	NaN	NaN	128058	157850	NaN	NaN	NaN	NaN	NaN	NaN	NaN	NaN	NaN	NaN	NaN	NaN	NaN
Q9CR00	Psmd9	26S proteasome non-ATPase regulatory subunit 9	PSMD9_MOUSE	24719.9	NaN	NaN	NaN	NaN	NaN	NaN	2.24993	NaN	NaN	NaN	NaN	NaN	NaN	NaN	NaN	NaN	NaN	NaN	NaN	NaN	1.47391	NaN	NaN	NaN	NaN	NaN	NaN	NaN	NaN	NaN	NaN	NaN	NaN	NaN	NaN	NaN	NaN	NaN	NaN	NaN	NaN	0.493241	1.30531	0.455011	NaN	0.416559	NaN	0.157005	NaN	NaN	NaN	NaN	NaN	NaN	NaN	NaN	NaN	NaN	NaN	NaN	NaN	0.247808	NaN	NaN	NaN	NaN	NaN	NaN	0.0814593	NaN	NaN	NaN	NaN	NaN	NaN	NaN	NaN	NaN	0.447109	NaN	NaN	NaN	NaN	NaN	NaN	NaN	NaN	NaN	NaN	NaN	NaN	NaN	NaN	NaN	0.121762	NaN	NaN	NaN	NaN	NaN	NaN	NaN	NaN	NaN	NaN	NaN	NaN	NaN	NaN	NaN	NaN	NaN	NaN	NaN	0.0676886	NaN	NaN	NaN	NaN	NaN	NaN	NaN	NaN	NaN	NaN	NaN	NaN	NaN	NaN	NaN	NaN	NaN	NaN	NaN	NaN	NaN	NaN	NaN	NaN	NaN	NaN	NaN	NaN	NaN	NaN	NaN	NaN	NaN	NaN	NaN	NaN	NaN	NaN	NaN	NaN	NaN	NaN	NaN	NaN	NaN	NaN	NaN	NaN	NaN	NaN	NaN	NaN	NaN	NaN	NaN	NaN	NaN	NaN	NaN	NaN	NaN	NaN	NaN	NaN	NaN	NaN	NaN	NaN	NaN	NaN	NaN	NaN	NaN	NaN	NaN	NaN	NaN	NaN	NaN	NaN	NaN	NaN	NaN	NaN	NaN	NaN	NaN	NaN	NaN	NaN	NaN	NaN	NaN	NaN
Q9CR26	Vta1	Vacuolar protein sorting-associated protein VTA1 homolog	VTA1_MOUSE	33913.2	NaN	NaN	NaN	NaN	21867.9	NaN	NaN	NaN	NaN	22341.7	NaN	NaN	42246.6	NaN	NaN	NaN	NaN	NaN	NaN	58223.1	NaN	NaN	NaN	NaN	3147.21	NaN	NaN	NaN	17092.9	NaN	5547.56	3291.63	14959	9642.03	9528.61	NaN	15594.3	20883	NaN	NaN	11054.6	24304.8	NaN	NaN	NaN	NaN	NaN	NaN	12148.8	NaN	NaN	42392.7	NaN	NaN	NaN	NaN	5429.86	NaN	42673.7	27513.6	13021.5	NaN	NaN	111492	NaN	NaN	NaN	NaN	NaN	NaN	42529.2	NaN	NaN	NaN	NaN	NaN	NaN	16591.1	62541	14321.5	NaN	NaN	40302.8	NaN	27260.6	38220.2	NaN	NaN	NaN	NaN	NaN	NaN	NaN	31024.2	NaN	NaN	NaN	NaN	NaN	NaN	NaN	NaN	6444.36	NaN	NaN	NaN	NaN	NaN	NaN	20196.6	NaN	NaN	7652.31	NaN	NaN	NaN	NaN	NaN	5760.36	NaN	NaN	NaN	NaN	NaN	NaN	NaN	NaN	NaN	NaN	NaN	NaN	NaN	NaN	10690.5	NaN	NaN	NaN	NaN	NaN	NaN	NaN	NaN	45579.2	1840.45	NaN	NaN	NaN	4154.08	12530.6	NaN	15884.1	NaN	NaN	NaN	28242.5	NaN	NaN	7507.14	NaN	1787.89	22925.4	NaN	NaN	NaN	NaN	NaN	NaN	NaN	NaN	NaN	13037	NaN	NaN	NaN	NaN	NaN	NaN	NaN	14426.3	6795.69	NaN	6355.11	13767.4	4182.77	26710.6	NaN	453.7	6055.51	9619.99	1709.6	NaN	NaN	NaN	3053.02	7238.8	18958	NaN	NaN	23930.6	NaN	NaN	NaN	2461.22	NaN	NaN	NaN	NaN	NaN	5424.37
Q9CR33	Mansc1	MANSC domain-containing protein 1	MANS1_MOUSE	44822.6	NaN	NaN	NaN	NaN	10278.3	NaN	26474.7	159399	93835.6	34629	92298.3	81825.9	314509	NaN	30808.2	NaN	NaN	184656	33002.3	186486	138369	39229.1	NaN	NaN	NaN	NaN	17415.6	23744.7	18349.8	28973.7	21443.5	7141.74	NaN	25976.3	428890	NaN	33937.6	104503	NaN	82151.2	32658.2	NaN	158953	151226	147750	119888	26200.8	128087	335946	430815	6388	NaN	199582	137047	223194	NaN	26309.2	NaN	89889.5	62528.1	NaN	18597.3	171706	92797.9	28494.2	48688.8	NaN	NaN	35831.4	59781	56989	NaN	62003.7	87784.4	NaN	11787.1	91701.3	NaN	NaN	123898	92939.5	163180	81985.1	34997.9	NaN	64687.2	14713.1	9185.29	28548.4	44401.9	NaN	15448.6	NaN	114047	83305.9	16646.7	82601.8	102629	53524.8	193727	173066	89228.7	50148.9	NaN	NaN	NaN	NaN	NaN	NaN	156257	18588.9	28763.3	NaN	153877	NaN	NaN	81732.4	262079	26192.7	25914.4	331706	113046	55582.3	168822	NaN	35632.9	245633	NaN	57927.5	290417	142088	141677	11772.1	23126.8	7971.62	117834	58165.6	105919	55086.3	61335.5	74966.1	NaN	34544.6	NaN	NaN	100161	5905.06	30652.4	228.289	50740.1	26565.8	41213.1	NaN	41188.7	63294.5	87338.4	NaN	174287	86531.2	NaN	NaN	NaN	NaN	55207.2	NaN	NaN	NaN	NaN	NaN	5.76221e+06	19423.1	200344	67781.4	94164.7	95467.6	67937	NaN	8828.57	104253	132314	88923	13095.3	283579	23124.1	153455	190548	176902	NaN	67248.3	62967.4	NaN	87912.5	NaN	66123.6	237669	72973.3	64738.5	NaN	127982	33795.3	NaN	NaN	NaN	70152.4	77810.9	35314.8	NaN	NaN	26235.6
Q9CR35	Ctrb1	Chymotrypsinogen B	CTRB1_MOUSE	27821.9	1.71599e+06	12558155	676955	NaN	2.10907e+06	60663028	640521	13388523	22764978	289077	575270	1.1266e+06	4.40605e+06	873278	196320	250453	2.17186e+06	334595	620315	20559822	1200414	51050.1	1.82044e+06	1281321	186710	174003	8629770	1.37995e+06	99144	545993	53862.3	216477	6.73428e+06	511340	170713	26387302	498958	603048	81062.2	5.14016e+06	4.42298e+06	NaN	144604	NaN	NaN	NaN	NaN	NaN	50559.6	494459	NaN	467061	51578.8	21315.9	32383.8	80483.6	9770.13	NaN	13588.3	73824.9	542724	NaN	16798.1	NaN	NaN	28629.2	42800.3	NaN	25076	100453	168249	NaN	NaN	NaN	NaN	NaN	NaN	NaN	124607	NaN	NaN	1.63049e+06	2.02369e+06	175541	NaN	220276	NaN	9534.83	NaN	NaN	458367	NaN	38145.8	NaN	214383	337020	127324	228494	34994.1	NaN	349866	83589.3	697902	542510	34493.2	903161	318586	NaN	NaN	411772	436344	NaN	NaN	847865	39588.3	3.66313e+06	51060.9	NaN	1.04538e+06	627226	4516024	149962	971516	1.99068e+06	3.62058e+06	317254	146234	NaN	1567.01	9691166	148104	119567	771142	168889	106172	111774	2.19065e+06	1.38239e+06	818067	1.48496e+06	168232	4446772	1.77022e+06	48540.7	11192339	18964712	152090	168207	1.40429e+06	199648	411331	1.17466e+06	1.88818e+06	3.33114e+06	1.02696e+06	1.96811e+06	148715	766942	65484.1	5557903	152569	4.86097e+06	2.02008e+06	575166	57633.5	657717	27850.4	5.6617e+06	895606	478000	780921	20512.9	54066.3	722942	114304	NaN	NaN	911302	34076296	196149	91267.9	278527	NaN	4705425	10297755	192956	119705	766614	105909	166855	702009	315122	NaN	312981	1799092	626676	19878.4	76253.6	NaN	36567.1	NaN	NaN	NaN	33383.9	96459.7	54639	NaN	NaN	NaN
Q9CR51	Atp6v1g1	V-type proton ATPase subunit G 1	VATG1_MOUSE	13724.4	NaN	NaN	NaN	NaN	NaN	NaN	NaN	NaN	NaN	485536	NaN	NaN	NaN	NaN	76879.8	NaN	NaN	NaN	NaN	NaN	NaN	13925.3	NaN	NaN	NaN	NaN	NaN	NaN	NaN	NaN	NaN	NaN	NaN	148488	NaN	NaN	NaN	NaN	NaN	NaN	NaN	NaN	NaN	NaN	NaN	NaN	NaN	NaN	42011.6	187648	NaN	NaN	NaN	NaN	NaN	NaN	NaN	NaN	56941.6	NaN	NaN	NaN	NaN	47649.4	34990.2	NaN	NaN	NaN	NaN	NaN	NaN	NaN	NaN	NaN	NaN	NaN	NaN	NaN	NaN	132772	NaN	NaN	NaN	44533.2	25106.3	NaN	6039.41	16341.9	NaN	NaN	NaN	NaN	NaN	86.9789	NaN	19511.1	76065.7	17048.1	NaN	NaN	37305.3	NaN	NaN	NaN	NaN	NaN	224762	NaN	NaN	NaN	NaN	10581.3	NaN	NaN	NaN	NaN	NaN	NaN	131612	321330	548757	50735.5	NaN	NaN	NaN	NaN	NaN	NaN	NaN	NaN	NaN	NaN	NaN	63064.6	NaN	NaN	NaN	NaN	NaN	NaN	19853.2	NaN	77032.1	NaN	NaN	NaN	42711.8	NaN	NaN	46906.4	48639.2	1.00557e+06	NaN	NaN	NaN	NaN	NaN	NaN	NaN	251243	130693	NaN	NaN	NaN	NaN	NaN	NaN	NaN	NaN	172809	NaN	NaN	NaN	NaN	NaN	NaN	NaN	NaN	NaN	NaN	19612.6	43682.6	NaN	NaN	NaN	7845	7065.93	NaN	21633.7	122679	NaN	NaN	NaN	884479	678002	590982	NaN	61299.6	256920	NaN	NaN	NaN	NaN	18615.1	NaN	NaN	NaN	NaN	33357.9
Q9CR61	Ndufb7	NADH dehydrogenase [ubiquinone] 1 beta subcomplex subunit 7	NDUB7_MOUSE	16330.7	NaN	NaN	NaN	NaN	NaN	NaN	NaN	NaN	NaN	NaN	NaN	NaN	NaN	NaN	NaN	NaN	NaN	NaN	NaN	NaN	NaN	NaN	NaN	NaN	NaN	NaN	NaN	NaN	NaN	NaN	NaN	NaN	NaN	NaN	NaN	NaN	NaN	NaN	NaN	NaN	NaN	NaN	NaN	NaN	NaN	NaN	NaN	NaN	NaN	NaN	NaN	205272	NaN	NaN	NaN	NaN	NaN	NaN	NaN	NaN	NaN	NaN	NaN	NaN	NaN	NaN	NaN	NaN	NaN	NaN	NaN	NaN	NaN	NaN	NaN	NaN	NaN	NaN	NaN	NaN	NaN	NaN	NaN	NaN	NaN	NaN	NaN	NaN	NaN	NaN	NaN	NaN	NaN	NaN	NaN	16206.6	NaN	23435.9	NaN	NaN	43654.7	NaN	NaN	NaN	NaN	NaN	96188.3	NaN	NaN	NaN	NaN	NaN	NaN	NaN	NaN	NaN	NaN	NaN	NaN	NaN	NaN	NaN	NaN	NaN	NaN	NaN	NaN	NaN	NaN	NaN	NaN	NaN	15305	NaN	NaN	NaN	1.00787e+06	NaN	NaN	NaN	NaN	NaN	NaN	NaN	NaN	NaN	19299	56236.9	134198	NaN	NaN	24802.8	NaN	NaN	NaN	NaN	NaN	NaN	NaN	NaN	57537.9	NaN	NaN	NaN	NaN	NaN	NaN	NaN	NaN	NaN	NaN	3137.39	NaN	NaN	NaN	NaN	NaN	41136.6	15593.7	NaN	NaN	NaN	NaN	NaN	NaN	NaN	NaN	9221.51	NaN	NaN	NaN	NaN	NaN	428442	189464	NaN	35150	NaN	NaN	NaN	NaN	NaN	NaN	NaN	11778.5	NaN	NaN	NaN	NaN
Q9CR68	Uqcrfs1	Cytochrome b-c1 complex subunit Rieske, mitochondrial	UCRI_MOUSE	29367.6	126461	310787	90062.4	60731.4	27480	511511	NaN	155137	79498.2	NaN	480811	109961	221170	55776.3	NaN	1534.56	433546	176009	126734	1.97244e+06	571866	NaN	389434	160043	NaN	NaN	NaN	14666.2	38826.2	44522.4	68274.3	6411.98	57502.2	268778	NaN	929887	35447.6	20652.9	51950.2	203078	340924	57502.9	NaN	NaN	NaN	NaN	NaN	9391.57	19013.1	66956.1	NaN	799789	NaN	4614.16	NaN	28157.9	42849	NaN	24103.8	NaN	107058	NaN	37.4277	NaN	NaN	NaN	NaN	NaN	5699.91	39020.6	4727.77	NaN	NaN	6871.57	NaN	3304.21	14253	NaN	NaN	23188	12969	107542	NaN	25050.7	NaN	34078.7	457.296	NaN	NaN	NaN	15270.1	NaN	NaN	NaN	79838.9	925.012	24962.4	11087459	182691	34742.2	14327.1	NaN	NaN	19435.7	NaN	2143.98	211252	NaN	NaN	NaN	49154.5	7756.48	NaN	297631	NaN	215880	499215	321713	224696	69021.6	295760	186596	276495	317752	723634	86803.6	181611	614896	83608.9	169257	NaN	NaN	99012	NaN	NaN	NaN	NaN	1.03828e+06	NaN	74991.4	23238.6	351265	89646.1	500.962	766860	1.33511e+06	10331.6	28083.7	31579.4	43956.8	3.61651	49794.3	1393445	113792	860.698	46858.4	40539.1	110420	NaN	729626	25615.7	27845	NaN	60524.7	NaN	NaN	61.0273	145769	126787	85389.7	418281	20307.8	NaN	41778	28571.2	NaN	NaN	1.09544e+06	254126	NaN	NaN	NaN	NaN	148985	304775	16553.7	30857.9	63053	18791.4	14386.1	1.21477e+06	47933.1	NaN	65433	252947	98081.8	254660	NaN	77256.5	NaN	NaN	44381.2	NaN	NaN	NaN	NaN	NaN	NaN	10821.1
Q9CRB9	Chchd3	MICOS complex subunit Mic19	MIC19_MOUSE	26334.5	NaN	NaN	NaN	NaN	NaN	NaN	NaN	NaN	NaN	NaN	NaN	NaN	NaN	NaN	NaN	NaN	NaN	NaN	NaN	NaN	NaN	NaN	NaN	NaN	NaN	NaN	NaN	NaN	NaN	NaN	NaN	NaN	NaN	NaN	NaN	NaN	NaN	NaN	NaN	NaN	NaN	145702	NaN	NaN	NaN	NaN	NaN	NaN	484.343	16027	NaN	NaN	NaN	NaN	NaN	NaN	NaN	NaN	NaN	NaN	NaN	NaN	NaN	NaN	NaN	NaN	NaN	NaN	NaN	NaN	NaN	NaN	NaN	NaN	NaN	NaN	NaN	NaN	NaN	27373.3	NaN	NaN	NaN	NaN	NaN	14843.9	NaN	NaN	NaN	NaN	NaN	NaN	NaN	NaN	NaN	NaN	NaN	NaN	NaN	NaN	NaN	NaN	NaN	NaN	NaN	NaN	NaN	NaN	NaN	NaN	NaN	NaN	NaN	NaN	NaN	NaN	NaN	NaN	NaN	NaN	NaN	NaN	NaN	NaN	NaN	NaN	NaN	NaN	NaN	NaN	NaN	90227.7	NaN	NaN	NaN	NaN	NaN	NaN	NaN	NaN	20982.8	NaN	NaN	NaN	NaN	NaN	18888	NaN	NaN	NaN	NaN	NaN	NaN	NaN	NaN	NaN	NaN	NaN	NaN	NaN	NaN	NaN	NaN	NaN	NaN	NaN	NaN	NaN	NaN	NaN	NaN	NaN	61287.5	NaN	NaN	NaN	NaN	NaN	NaN	NaN	NaN	NaN	NaN	NaN	NaN	NaN	NaN	930.261	NaN	NaN	NaN	NaN	NaN	21050.7	86282.1	36636.8	NaN	NaN	NaN	NaN	NaN	NaN	NaN	NaN	NaN	NaN	NaN	NaN	NaN
Q9CS72	Filip1	Filamin-A-interacting protein 1	FLIP1_MOUSE	137913	NaN	NaN	NaN	NaN	NaN	NaN	NaN	NaN	NaN	NaN	NaN	NaN	NaN	NaN	NaN	NaN	NaN	NaN	NaN	NaN	NaN	NaN	NaN	NaN	NaN	NaN	NaN	NaN	NaN	NaN	NaN	NaN	NaN	NaN	NaN	NaN	NaN	NaN	NaN	NaN	NaN	NaN	NaN	NaN	NaN	NaN	NaN	NaN	NaN	NaN	NaN	NaN	NaN	NaN	NaN	NaN	NaN	NaN	NaN	NaN	NaN	NaN	NaN	NaN	NaN	NaN	NaN	NaN	NaN	NaN	NaN	NaN	NaN	NaN	NaN	NaN	NaN	NaN	NaN	NaN	NaN	NaN	NaN	NaN	NaN	NaN	NaN	NaN	NaN	NaN	NaN	NaN	NaN	NaN	NaN	NaN	NaN	NaN	NaN	NaN	NaN	NaN	NaN	NaN	NaN	NaN	NaN	NaN	NaN	NaN	NaN	69894.2	20501.4	NaN	NaN	NaN	NaN	NaN	NaN	NaN	NaN	NaN	NaN	NaN	NaN	NaN	NaN	NaN	NaN	NaN	NaN	NaN	NaN	NaN	NaN	NaN	NaN	NaN	NaN	NaN	NaN	NaN	NaN	NaN	NaN	NaN	NaN	NaN	NaN	444.331	NaN	NaN	NaN	NaN	NaN	NaN	NaN	NaN	NaN	NaN	NaN	NaN	NaN	NaN	NaN	NaN	NaN	NaN	NaN	NaN	NaN	NaN	NaN	NaN	NaN	NaN	NaN	NaN	NaN	NaN	NaN	NaN	54267.3	NaN	NaN	NaN	NaN	NaN	NaN	NaN	NaN	NaN	NaN	NaN	NaN	NaN	NaN	NaN	NaN	NaN	NaN	NaN	NaN	NaN	NaN	NaN	NaN	NaN	NaN
Q9CUU3	Sycp2	Synaptonemal complex protein 2	SYCP2_MOUSE	172123	NaN	NaN	NaN	NaN	NaN	NaN	NaN	NaN	NaN	NaN	NaN	NaN	NaN	NaN	NaN	NaN	NaN	NaN	NaN	NaN	NaN	NaN	NaN	NaN	NaN	NaN	NaN	NaN	NaN	NaN	NaN	NaN	NaN	NaN	NaN	NaN	NaN	NaN	NaN	NaN	NaN	NaN	NaN	NaN	NaN	NaN	NaN	NaN	NaN	258463	NaN	NaN	NaN	NaN	NaN	NaN	NaN	NaN	NaN	NaN	NaN	NaN	NaN	NaN	NaN	NaN	NaN	NaN	NaN	NaN	NaN	NaN	NaN	NaN	NaN	NaN	NaN	NaN	NaN	NaN	NaN	NaN	NaN	NaN	NaN	NaN	NaN	NaN	NaN	NaN	NaN	NaN	NaN	NaN	NaN	NaN	NaN	NaN	NaN	NaN	NaN	NaN	NaN	NaN	NaN	NaN	NaN	NaN	NaN	NaN	NaN	NaN	NaN	NaN	NaN	NaN	NaN	NaN	NaN	NaN	NaN	NaN	NaN	NaN	NaN	NaN	NaN	NaN	NaN	NaN	NaN	NaN	NaN	NaN	NaN	NaN	NaN	NaN	NaN	NaN	NaN	NaN	NaN	NaN	NaN	NaN	NaN	NaN	NaN	NaN	NaN	NaN	NaN	NaN	NaN	NaN	NaN	NaN	NaN	NaN	NaN	NaN	NaN	NaN	22803.2	NaN	NaN	NaN	NaN	NaN	35465.8	NaN	NaN	NaN	NaN	NaN	NaN	NaN	NaN	NaN	NaN	NaN	NaN	NaN	NaN	155236	NaN	NaN	NaN	203512	NaN	NaN	NaN	NaN	NaN	NaN	NaN	NaN	NaN	NaN	NaN	NaN	NaN	NaN	NaN	NaN	NaN	NaN	NaN
Q9CVB6	Arpc2	Actin-related protein 2/3 complex subunit 2	ARPC2_MOUSE	34357.1	NaN	NaN	NaN	NaN	NaN	112541	68023.3	NaN	61169.7	56669.2	61087.8	NaN	56250.4	59064.5	NaN	42095.6	NaN	95549.3	NaN	39132.4	38855.3	63721.3	NaN	65719.2	NaN	17893.7	NaN	33080.8	49432.9	29803.6	NaN	NaN	57282.6	84395.6	NaN	NaN	6245.02	48967	18156.1	93688.2	14895.3	NaN	57133.7	214645	69382.4	169873	NaN	NaN	42817.3	45373.6	NaN	2.09955e+06	NaN	NaN	NaN	NaN	NaN	NaN	14262.3	NaN	NaN	NaN	NaN	NaN	NaN	NaN	NaN	NaN	NaN	NaN	NaN	NaN	NaN	NaN	NaN	NaN	NaN	NaN	NaN	NaN	NaN	NaN	NaN	NaN	NaN	NaN	NaN	NaN	NaN	NaN	NaN	NaN	NaN	19122	113138	17115.9	NaN	NaN	NaN	NaN	NaN	NaN	606.135	NaN	NaN	NaN	NaN	NaN	NaN	NaN	NaN	NaN	NaN	NaN	NaN	59950.7	NaN	46542.5	104808	11488.6	51852.7	191.901	11164	23135.2	NaN	NaN	NaN	43546.9	NaN	NaN	NaN	NaN	32266.1	21710.2	NaN	25295.6	NaN	NaN	19007.3	NaN	3790.9	168680	15880.1	NaN	112497	NaN	NaN	23264.3	28047.1	56494.9	NaN	106084	161482	NaN	NaN	NaN	NaN	NaN	NaN	296165	42468.6	NaN	NaN	21332.6	NaN	NaN	17934.2	220854	33173.1	16677.2	116723	NaN	NaN	NaN	NaN	NaN	NaN	112587	48470.3	NaN	NaN	NaN	50276.2	NaN	NaN	NaN	2072.29	NaN	22006806	NaN	NaN	NaN	NaN	NaN	65006.6	115215	1705.42	NaN	NaN	72262.2	NaN	NaN	NaN	NaN	NaN	NaN	NaN	NaN	3.05833
Q9CWJ9	Atic	Bifunctional purine biosynthesis protein ATIC	PUR9_MOUSE	64217.4	NaN	NaN	29668.9	NaN	NaN	83952.9	34588.4	NaN	NaN	144097	31584.3	NaN	130816	49125.3	30485.4	81351.3	172546	NaN	39014.8	691284	110060	25305.7	440293	51111.4	NaN	NaN	236510	NaN	79092.6	NaN	30544	NaN	95988.5	NaN	72664.4	210117	176.011	15887.3	16154.1	76477.2	51783.1	NaN	NaN	NaN	NaN	114625	NaN	NaN	39353.1	NaN	27143	174035	NaN	NaN	NaN	NaN	1978.3	NaN	1130.38	NaN	NaN	NaN	28024.1	NaN	NaN	NaN	NaN	NaN	NaN	NaN	82667.1	NaN	NaN	NaN	9439.35	NaN	NaN	NaN	NaN	8437.67	33340	NaN	52134.4	NaN	NaN	106815	NaN	NaN	NaN	NaN	NaN	15383.6	NaN	2133.17	NaN	4232.22	3462.71	38745	NaN	NaN	81349.8	NaN	NaN	NaN	NaN	NaN	94398.8	NaN	NaN	15878.6	NaN	NaN	9570.1	NaN	NaN	NaN	NaN	32803	94053.2	727.528	NaN	44754	NaN	121773	NaN	NaN	73366.7	20119.1	NaN	169128	NaN	NaN	46753.8	39959.5	29254.8	NaN	317453	94577.6	87247.2	176210	15505.8	552230	204159	95493.9	146741	370107	212664	26060.6	77594.9	19295.7	106697	191617	140671	NaN	61268.7	NaN	23289.8	217013	NaN	260249	59374.3	NaN	85721	203679	NaN	NaN	NaN	194202	NaN	NaN	22870	NaN	NaN	NaN	4304.58	NaN	60120.8	NaN	36730	NaN	2719.6	NaN	NaN	NaN	54417.8	7472.13	4638.02	36638	NaN	NaN	NaN	NaN	NaN	13711.2	131481	78924.4	37603.9	71085.7	4997.49	NaN	NaN	NaN	NaN	NaN	9675.61	NaN	NaN	NaN	646.583
Q9CWS0	Ddah1	N(G),N(G)-dimethylarginine dimethylaminohydrolase 1	DDAH1_MOUSE	31381	NaN	NaN	NaN	NaN	86379.8	NaN	34541.4	NaN	NaN	136925	NaN	161221	NaN	NaN	184266	44653.5	NaN	NaN	16461	NaN	NaN	NaN	NaN	NaN	NaN	NaN	NaN	NaN	NaN	NaN	NaN	NaN	83677.6	NaN	NaN	NaN	NaN	NaN	NaN	NaN	NaN	2.19118e+06	48122.4	NaN	NaN	268455	NaN	NaN	13866	28129.2	NaN	288611	11568.2	NaN	NaN	NaN	NaN	NaN	NaN	NaN	9494.13	NaN	NaN	68931.5	NaN	NaN	86.8642	NaN	NaN	NaN	20.7519	NaN	NaN	NaN	NaN	NaN	NaN	NaN	128549	13837.6	47.4717	26871.9	22489.6	NaN	10158.6	103269	NaN	NaN	8866.42	NaN	NaN	NaN	NaN	713.43	28207.9	NaN	14299.6	17574	72572.2	11783.5	44797.1	NaN	NaN	NaN	NaN	NaN	119853	NaN	NaN	NaN	NaN	43220.5	NaN	NaN	NaN	67109.7	NaN	79307.8	NaN	39439.8	48776.6	NaN	NaN	NaN	108039	NaN	16633.9	49690.7	NaN	NaN	NaN	NaN	NaN	19098.9	NaN	73793.7	NaN	NaN	32121.5	NaN	NaN	549059	370077	NaN	1.08173e+06	84249.1	NaN	NaN	22858.6	NaN	18786.5	48096.2	328563	12055	608016	NaN	184196	NaN	NaN	NaN	5167.52	150351	35009.7	17396.3	NaN	NaN	178.735	331961	55715.4	46581.6	NaN	NaN	NaN	NaN	NaN	NaN	NaN	NaN	79488.7	25724.8	13775.1	7290.73	21916.6	NaN	NaN	11162.7	NaN	26056.5	26231.5	NaN	NaN	NaN	NaN	46425.8	87147.1	38315.6	NaN	NaN	31822.4	15742.7	NaN	NaN	NaN	17125	NaN	11358.9	NaN	NaN	7062.65
Q9CWU0	Tdrd12	Putative ATP-dependent RNA helicase TDRD12	TDR12_MOUSE	137627	4382.63	NaN	NaN	55045.6	NaN	NaN	NaN	NaN	22052.9	NaN	NaN	NaN	NaN	NaN	NaN	406.24	NaN	NaN	NaN	NaN	1389.55	NaN	NaN	69419	NaN	NaN	NaN	NaN	NaN	NaN	NaN	NaN	NaN	NaN	NaN	NaN	NaN	621.112	NaN	NaN	NaN	NaN	NaN	1653.06	NaN	NaN	NaN	1864.39	NaN	NaN	NaN	NaN	NaN	NaN	NaN	NaN	NaN	NaN	NaN	NaN	NaN	NaN	NaN	8740.99	NaN	NaN	NaN	NaN	NaN	NaN	NaN	NaN	1167.71	NaN	6786.15	215.684	3987.9	NaN	NaN	21419.4	5933.58	NaN	904.706	8463.37	NaN	NaN	NaN	NaN	NaN	NaN	9056.65	NaN	NaN	NaN	1618.7	NaN	NaN	NaN	NaN	NaN	NaN	NaN	NaN	NaN	NaN	NaN	30195.9	NaN	NaN	NaN	1251.87	4476.13	2301.88	16043.6	NaN	6497.23	88211.5	NaN	NaN	14145.2	NaN	NaN	NaN	NaN	NaN	NaN	NaN	33009.4	NaN	NaN	NaN	NaN	NaN	NaN	4942.03	NaN	NaN	NaN	NaN	NaN	NaN	NaN	NaN	1.86207	23739.4	NaN	NaN	NaN	NaN	NaN	NaN	NaN	NaN	NaN	NaN	12215.2	NaN	NaN	NaN	7805.2	NaN	NaN	NaN	6913.81	NaN	2556.65	NaN	NaN	NaN	NaN	NaN	NaN	NaN	NaN	NaN	NaN	NaN	NaN	NaN	NaN	NaN	NaN	NaN	NaN	NaN	NaN	NaN	NaN	NaN	NaN	NaN	NaN	NaN	NaN	1164.48	NaN	NaN	NaN	NaN	NaN	NaN	NaN	NaN	NaN	NaN	NaN	NaN	NaN	NaN
Q9CX00	Ist1	IST1 homolog	IST1_MOUSE	39468.3	NaN	NaN	NaN	NaN	37809.2	NaN	NaN	NaN	324914	62576.5	1.22536e+06	NaN	96717.8	58524.9	11932.8	83834.9	321459	12992.9	NaN	559326	146586	138807	159840	NaN	60624.9	NaN	NaN	91274.7	37885.2	226110	134183	52646.6	516013	142726	194261	288951	113394	212220	54528.8	250492	206486	NaN	167505	125588	NaN	204857	NaN	67957.8	20803.3	43280.2	NaN	NaN	NaN	NaN	NaN	NaN	198712	NaN	NaN	60560.5	61815.9	NaN	NaN	NaN	NaN	NaN	NaN	NaN	NaN	NaN	NaN	NaN	NaN	NaN	135448	89485.3	119018	50632.8	154056	11447	NaN	NaN	NaN	NaN	NaN	NaN	27788	NaN	120049	NaN	51301.7	22157.5	NaN	92588.9	42944.5	NaN	23033.9	138265	NaN	NaN	NaN	82570.2	NaN	NaN	NaN	NaN	NaN	NaN	NaN	NaN	NaN	33801.5	NaN	NaN	NaN	NaN	123701	NaN	56963.9	NaN	48141.5	42680.6	NaN	NaN	NaN	4703.06	20418.2	76349.4	NaN	30608.6	NaN	NaN	NaN	NaN	NaN	NaN	NaN	NaN	155583	55629.2	93931.3	157276	1.31103e+06	NaN	279743	NaN	NaN	25870.5	37971.7	270563	NaN	144583	134575	NaN	663010	107416	57500.5	NaN	NaN	140017	78664.9	87176.1	255034	185705	2555.74	25883.6	174781	167610	92220.2	50536.1	NaN	NaN	NaN	NaN	NaN	NaN	NaN	28975.4	126010	179165	46607.7	21416.5	86829.2	NaN	42265.9	NaN	NaN	42109.5	NaN	56071.6	130035	NaN	NaN	23807.2	206584	119496	NaN	NaN	35750.5	36765.3	NaN	NaN	NaN	NaN	NaN	NaN	NaN	NaN	32151.7
Q9CX63		Protein IL-40	IL40_MOUSE	26850.9	NaN	NaN	NaN	NaN	NaN	NaN	NaN	NaN	312772	NaN	NaN	NaN	NaN	NaN	NaN	NaN	NaN	NaN	NaN	NaN	NaN	NaN	NaN	NaN	NaN	NaN	NaN	NaN	NaN	NaN	NaN	NaN	NaN	NaN	NaN	NaN	NaN	NaN	NaN	2703	NaN	NaN	16966.4	NaN	NaN	NaN	NaN	NaN	13707	52426.6	8780.36	NaN	10754.8	NaN	NaN	NaN	14522.1	NaN	NaN	NaN	NaN	NaN	NaN	NaN	NaN	NaN	NaN	NaN	19970.9	NaN	16299.8	NaN	NaN	NaN	NaN	NaN	NaN	NaN	16730	22033.5	NaN	NaN	NaN	NaN	NaN	NaN	16718.9	NaN	11989.6	3090.01	NaN	NaN	NaN	NaN	NaN	NaN	NaN	NaN	NaN	NaN	NaN	NaN	NaN	NaN	NaN	NaN	NaN	NaN	NaN	NaN	NaN	NaN	NaN	NaN	NaN	NaN	NaN	NaN	55182.2	12508	NaN	NaN	9913.73	NaN	NaN	NaN	NaN	NaN	NaN	NaN	NaN	NaN	NaN	NaN	NaN	NaN	NaN	NaN	NaN	NaN	7708.27	NaN	NaN	NaN	NaN	NaN	NaN	NaN	NaN	NaN	NaN	NaN	NaN	NaN	NaN	NaN	NaN	NaN	NaN	NaN	NaN	NaN	NaN	NaN	NaN	NaN	NaN	NaN	NaN	NaN	NaN	NaN	NaN	NaN	NaN	NaN	NaN	NaN	46160.1	11077.3	NaN	NaN	NaN	NaN	NaN	5845.27	3270.36	NaN	4157.36	NaN	NaN	NaN	NaN	NaN	NaN	NaN	NaN	NaN	10519	NaN	NaN	NaN	NaN	NaN	NaN	NaN	NaN	NaN	NaN
Q9CXA2	L3hypdh	Trans-L-3-hydroxyproline dehydratase	T3HPD_MOUSE	37804.2	NaN	NaN	NaN	NaN	198422	80473.8	41490.8	NaN	NaN	1.06792e+06	NaN	NaN	NaN	NaN	20475.7	58336.4	NaN	NaN	NaN	NaN	NaN	NaN	NaN	NaN	NaN	NaN	NaN	NaN	281987	NaN	NaN	NaN	NaN	20045.6	NaN	NaN	8717.78	NaN	25425.5	41054.2	16775.4	35310.1	16792.7	13068.1	5296.52	44515.7	NaN	15253.4	63625	29248.3	9099.2	107586	12409.8	NaN	NaN	NaN	NaN	NaN	6794.48	NaN	NaN	13338.4	49193.5	17386.3	NaN	NaN	47543.8	NaN	NaN	NaN	NaN	12042	NaN	NaN	NaN	NaN	NaN	NaN	27559.7	NaN	17319.5	NaN	NaN	NaN	NaN	6998.94	NaN	NaN	NaN	NaN	NaN	NaN	NaN	NaN	NaN	NaN	13946.6	38436.3	NaN	28870.4	NaN	NaN	NaN	NaN	NaN	NaN	32842.9	NaN	NaN	NaN	NaN	NaN	NaN	NaN	NaN	NaN	NaN	NaN	72505.9	NaN	95077.3	NaN	NaN	NaN	NaN	NaN	NaN	72013.3	NaN	NaN	NaN	NaN	NaN	53354.5	NaN	56015	NaN	NaN	88253.1	NaN	6264.8	NaN	NaN	NaN	NaN	NaN	NaN	142386	46089.5	3805.41	NaN	232588	NaN	NaN	NaN	NaN	NaN	NaN	NaN	NaN	21694.6	NaN	NaN	9997.02	NaN	NaN	NaN	NaN	30256.9	NaN	NaN	NaN	NaN	NaN	NaN	NaN	316824	NaN	NaN	NaN	NaN	NaN	9001.12	NaN	NaN	4359	142957	NaN	NaN	NaN	NaN	NaN	NaN	11945.7	37776.6	52495	NaN	NaN	NaN	NaN	NaN	NaN	NaN	NaN	NaN	10359.8	NaN	NaN	NaN
Q9CXF0	Kynu	Kynureninase	KYNU_MOUSE	52325.3	NaN	NaN	NaN	NaN	NaN	NaN	NaN	NaN	NaN	NaN	NaN	NaN	NaN	NaN	NaN	NaN	NaN	NaN	NaN	NaN	NaN	NaN	NaN	NaN	NaN	NaN	NaN	NaN	NaN	NaN	NaN	NaN	NaN	NaN	NaN	NaN	NaN	NaN	NaN	NaN	NaN	NaN	NaN	NaN	NaN	NaN	NaN	NaN	NaN	NaN	NaN	NaN	NaN	NaN	NaN	NaN	NaN	NaN	NaN	NaN	NaN	NaN	NaN	NaN	NaN	NaN	NaN	NaN	NaN	NaN	NaN	NaN	NaN	NaN	NaN	NaN	NaN	NaN	NaN	NaN	NaN	NaN	NaN	NaN	NaN	NaN	NaN	NaN	NaN	NaN	NaN	NaN	NaN	NaN	NaN	NaN	NaN	NaN	NaN	NaN	NaN	NaN	NaN	NaN	NaN	NaN	NaN	NaN	NaN	NaN	NaN	NaN	NaN	NaN	NaN	NaN	NaN	NaN	1.97909e+06	NaN	1.02939e+06	NaN	NaN	NaN	NaN	NaN	NaN	NaN	NaN	NaN	NaN	NaN	NaN	NaN	NaN	NaN	NaN	NaN	NaN	NaN	NaN	NaN	NaN	NaN	NaN	NaN	NaN	NaN	3172.99	NaN	NaN	NaN	NaN	NaN	NaN	NaN	NaN	NaN	NaN	NaN	NaN	NaN	NaN	NaN	NaN	NaN	1.38967e+06	NaN	NaN	NaN	NaN	NaN	NaN	NaN	NaN	NaN	NaN	NaN	NaN	NaN	NaN	NaN	NaN	NaN	NaN	NaN	NaN	NaN	NaN	NaN	NaN	NaN	NaN	NaN	NaN	NaN	NaN	NaN	NaN	NaN	NaN	NaN	NaN	NaN	NaN	NaN	NaN	NaN	1107.16
Q9CXI5	Manf	Mesencephalic astrocyte-derived neurotrophic factor	MANF_MOUSE	20387.8	NaN	NaN	NaN	NaN	NaN	NaN	NaN	NaN	NaN	NaN	70263.7	27938.4	301942	NaN	NaN	NaN	NaN	187613	NaN	NaN	NaN	NaN	NaN	NaN	NaN	NaN	NaN	NaN	43776.7	NaN	NaN	NaN	NaN	NaN	NaN	NaN	NaN	NaN	NaN	NaN	NaN	NaN	NaN	NaN	NaN	NaN	NaN	NaN	NaN	NaN	NaN	36452.8	NaN	NaN	NaN	NaN	NaN	NaN	8192.55	26860.2	NaN	NaN	NaN	NaN	NaN	NaN	NaN	NaN	NaN	16037.2	NaN	NaN	NaN	NaN	NaN	NaN	NaN	NaN	NaN	NaN	NaN	49237.5	36887.4	NaN	NaN	NaN	NaN	NaN	69625.1	31329.2	NaN	NaN	NaN	NaN	6304.28	NaN	NaN	NaN	NaN	NaN	36335.1	NaN	NaN	NaN	NaN	NaN	NaN	NaN	NaN	16982.4	NaN	NaN	NaN	123344	NaN	NaN	NaN	267637	80182.2	118497	157431	NaN	NaN	NaN	NaN	NaN	NaN	NaN	NaN	78397.8	NaN	64412.5	NaN	NaN	NaN	NaN	NaN	NaN	NaN	108666	NaN	NaN	57673	NaN	257789	50405.4	NaN	NaN	NaN	NaN	NaN	28020.1	NaN	27084.4	NaN	91091.8	50971.8	166437	NaN	NaN	NaN	NaN	NaN	NaN	NaN	NaN	NaN	NaN	86488.8	NaN	77451.8	NaN	NaN	7071.19	9876.3	NaN	NaN	NaN	NaN	NaN	NaN	10435.1	NaN	50170.4	51726.4	14920	NaN	13193.2	29879.2	NaN	NaN	NaN	NaN	NaN	41892.6	NaN	NaN	NaN	NaN	NaN	NaN	NaN	NaN	NaN	NaN	NaN	NaN	NaN	NaN
Q9CXN7	Pbld2	Phenazine biosynthesis-like domain-containing protein 2	PBLD2_MOUSE	31983.3	77815.5	137567	179654	527598	113810	59725.5	400455	NaN	126182	151166	89760.7	8698.75	209844	484579	83614.5	492672	359331	148430	164197	329852	415247	142562	1.29389e+06	488939	41257.4	227336	35013.3	191092	324307	147019	337209	120676	80474	225109	63718.4	273083	79278.1	210090	89685.2	258029	64732.4	182744	NaN	NaN	NaN	NaN	NaN	9562.73	87832.3	286309	327401	814532	NaN	NaN	NaN	NaN	NaN	NaN	23371.8	51424.8	23996.6	18319.9	215244	NaN	NaN	NaN	78911.7	110633	NaN	112120	90366.8	203314	NaN	NaN	NaN	NaN	NaN	NaN	41708.7	NaN	NaN	NaN	135668	NaN	NaN	NaN	NaN	NaN	NaN	NaN	NaN	NaN	NaN	130535	94305.4	337269	62896.9	149968	223789	117670	121088	NaN	NaN	NaN	NaN	NaN	498864	10938.3	NaN	290562	NaN	140853	NaN	193143	128031	156391	481094	740336	925410	123089	650197	53850.1	NaN	148748	144621	151252	29454.5	157749	127105	187740	NaN	178606	66857.8	239115	28554	53205.1	182887	353541	530158	358694	686067	1.01085e+06	106701	NaN	230142	244918	114847	313831	181462	142970	41327.5	577087	549050	NaN	222749	61875.2	44522.4	108184	NaN	626519	135377	61366.8	NaN	90599.8	NaN	33817.1	311643	211066	79883	37082.3	249713	39624.1	NaN	NaN	NaN	NaN	695856	NaN	249079	219792	91917.3	359.034	216055	NaN	102142	472324	959495	63892.4	NaN	906471	101272	124004	NaN	203488	392435	175504	NaN	NaN	166721	25466.2	NaN	NaN	NaN	56249.7	101949	NaN	NaN	NaN	NaN
Q9CXZ1	Ndufs4	NADH dehydrogenase [ubiquinone] iron-sulfur protein 4, mitochondrial	NDUS4_MOUSE	19784.7	NaN	NaN	NaN	NaN	NaN	NaN	NaN	NaN	NaN	NaN	NaN	NaN	4787.63	NaN	NaN	NaN	NaN	NaN	NaN	NaN	NaN	NaN	NaN	NaN	NaN	NaN	NaN	NaN	NaN	NaN	NaN	NaN	NaN	NaN	NaN	NaN	NaN	NaN	30508	NaN	NaN	88562.7	NaN	NaN	NaN	112416	NaN	NaN	NaN	285778	NaN	421703	NaN	NaN	NaN	NaN	NaN	NaN	38470.3	NaN	NaN	NaN	35863.9	NaN	NaN	NaN	NaN	NaN	NaN	NaN	NaN	NaN	NaN	NaN	NaN	NaN	NaN	NaN	NaN	NaN	221457	5912.82	NaN	NaN	NaN	20450.7	NaN	NaN	NaN	NaN	NaN	NaN	NaN	NaN	NaN	NaN	NaN	NaN	NaN	NaN	8469.77	NaN	NaN	NaN	NaN	NaN	NaN	NaN	NaN	NaN	NaN	49917.9	NaN	NaN	NaN	NaN	NaN	NaN	NaN	53736.5	NaN	NaN	NaN	NaN	NaN	NaN	NaN	45218.7	NaN	NaN	NaN	NaN	NaN	NaN	NaN	NaN	19818.1	NaN	NaN	NaN	NaN	NaN	20451.6	NaN	NaN	NaN	NaN	37598.2	NaN	NaN	NaN	NaN	NaN	NaN	NaN	NaN	NaN	NaN	NaN	NaN	44143.7	NaN	NaN	NaN	NaN	NaN	NaN	NaN	NaN	158712	NaN	18048.9	NaN	NaN	NaN	NaN	NaN	NaN	NaN	NaN	NaN	NaN	20951.2	NaN	NaN	NaN	NaN	NaN	NaN	NaN	NaN	NaN	NaN	NaN	292200	56973.2	NaN	NaN	NaN	NaN	NaN	NaN	NaN	NaN	105454	NaN	NaN	NaN	14741.3
Q9CY64	Blvra	Biliverdin reductase A	BIEA_MOUSE	33524.5	NaN	NaN	NaN	NaN	NaN	NaN	52150	NaN	NaN	55018.3	NaN	NaN	55171.5	NaN	NaN	34661.5	26771.7	52018.2	NaN	NaN	347949	NaN	196042	NaN	NaN	69423	NaN	NaN	NaN	NaN	26730.8	NaN	33426.2	28571	33992	989560	NaN	NaN	NaN	86298.3	NaN	797972	NaN	NaN	NaN	33609.2	NaN	14999.2	NaN	12582.2	99676.1	61249.8	22603.9	NaN	NaN	NaN	NaN	NaN	25693.8	112293	NaN	NaN	NaN	31072.5	NaN	NaN	6075.85	NaN	NaN	13768.3	36259.4	127752	NaN	NaN	NaN	NaN	NaN	NaN	9535.45	44343.6	26356.7	NaN	NaN	NaN	10484.5	11522.6	NaN	NaN	4408.18	NaN	NaN	NaN	NaN	NaN	NaN	25886.3	NaN	28077.4	NaN	NaN	NaN	NaN	NaN	NaN	NaN	NaN	1447114	NaN	NaN	NaN	NaN	174450	NaN	NaN	23054.7	8713.05	108498	49082.9	50573.4	58572.2	48138.2	NaN	NaN	NaN	NaN	NaN	30824.8	81255.1	96880.5	NaN	NaN	NaN	NaN	38833.3	NaN	4590.12	12421.3	NaN	32418.1	NaN	NaN	293123	604201	NaN	NaN	81779.6	NaN	8333.23	18430.9	NaN	NaN	98174.5	37647.5	NaN	65459	NaN	NaN	NaN	NaN	24492.2	9132.27	466673	NaN	NaN	NaN	NaN	NaN	375679	18223.6	19616.2	NaN	NaN	NaN	NaN	NaN	NaN	70680	17882.2	NaN	17437.1	6016.68	NaN	89.5535	NaN	NaN	NaN	NaN	13783.7	NaN	NaN	NaN	NaN	NaN	15299.8	93158	65389.4	NaN	NaN	NaN	NaN	NaN	NaN	NaN	NaN	NaN	NaN	NaN	NaN	NaN
Q9CYA0	Creld2	Protein disulfide isomerase Creld2	CREL2_MOUSE	38219.5	NaN	NaN	NaN	NaN	NaN	NaN	NaN	NaN	NaN	NaN	NaN	NaN	NaN	NaN	NaN	NaN	NaN	NaN	NaN	NaN	NaN	NaN	NaN	NaN	NaN	NaN	NaN	NaN	NaN	NaN	NaN	NaN	NaN	NaN	NaN	NaN	NaN	NaN	NaN	NaN	NaN	250113	NaN	NaN	NaN	NaN	NaN	NaN	6616.65	NaN	NaN	40476.5	NaN	10075.3	NaN	NaN	NaN	NaN	NaN	NaN	NaN	NaN	NaN	NaN	NaN	NaN	16136.2	NaN	NaN	NaN	10631.9	NaN	NaN	NaN	NaN	NaN	NaN	NaN	NaN	NaN	NaN	NaN	28811.2	NaN	NaN	NaN	NaN	NaN	NaN	NaN	NaN	NaN	NaN	NaN	NaN	NaN	NaN	NaN	NaN	NaN	75342.4	3037.37	17650.9	NaN	NaN	NaN	20087.5	NaN	NaN	86559.5	NaN	NaN	9110.74	11287.3	NaN	NaN	NaN	NaN	NaN	1000.36	NaN	NaN	NaN	NaN	NaN	NaN	NaN	NaN	NaN	NaN	NaN	NaN	NaN	NaN	NaN	NaN	NaN	NaN	NaN	NaN	NaN	NaN	NaN	NaN	NaN	NaN	NaN	NaN	NaN	NaN	NaN	NaN	NaN	690.318	NaN	NaN	NaN	51991.6	NaN	NaN	NaN	NaN	NaN	NaN	NaN	4849.27	NaN	NaN	NaN	NaN	64676.8	NaN	NaN	NaN	NaN	NaN	NaN	NaN	NaN	NaN	NaN	NaN	857.442	NaN	NaN	NaN	NaN	NaN	NaN	NaN	NaN	NaN	NaN	NaN	7911.14	NaN	NaN	NaN	NaN	NaN	NaN	NaN	NaN	NaN	NaN	NaN	NaN	NaN	NaN
Q9CYH2	Prxl2a	Peroxiredoxin-like 2A	PXL2A_MOUSE	24394.6	NaN	NaN	NaN	NaN	NaN	NaN	NaN	NaN	110051	129880	NaN	NaN	NaN	NaN	NaN	NaN	NaN	277337	NaN	NaN	NaN	NaN	NaN	NaN	NaN	NaN	NaN	NaN	NaN	NaN	NaN	NaN	NaN	NaN	NaN	NaN	NaN	NaN	NaN	NaN	NaN	NaN	NaN	NaN	NaN	NaN	NaN	NaN	NaN	464.397	NaN	NaN	NaN	NaN	NaN	NaN	NaN	NaN	NaN	NaN	NaN	NaN	5529.48	NaN	NaN	NaN	NaN	NaN	NaN	NaN	NaN	NaN	NaN	NaN	NaN	NaN	NaN	NaN	NaN	29.1104	7420.02	NaN	NaN	NaN	NaN	NaN	NaN	NaN	NaN	NaN	NaN	NaN	NaN	NaN	NaN	NaN	NaN	NaN	NaN	NaN	NaN	NaN	NaN	NaN	NaN	NaN	NaN	NaN	NaN	NaN	NaN	6937.37	NaN	NaN	NaN	NaN	NaN	NaN	78936.2	NaN	367.423	NaN	NaN	NaN	NaN	NaN	NaN	316054	248128	NaN	NaN	NaN	NaN	NaN	NaN	NaN	33424.5	NaN	NaN	NaN	NaN	NaN	NaN	NaN	NaN	NaN	NaN	NaN	NaN	NaN	NaN	54786.5	NaN	NaN	NaN	NaN	NaN	NaN	NaN	NaN	NaN	NaN	NaN	NaN	NaN	NaN	NaN	NaN	20531.6	NaN	NaN	NaN	NaN	NaN	NaN	NaN	NaN	NaN	NaN	NaN	NaN	NaN	NaN	NaN	NaN	NaN	NaN	12289	NaN	NaN	NaN	NaN	NaN	NaN	17425.2	NaN	NaN	NaN	NaN	NaN	NaN	NaN	NaN	NaN	NaN	NaN	NaN	NaN	2291.58
Q9CYN9	Atp6ap2	Renin receptor	RENR_MOUSE	39092	NaN	NaN	NaN	NaN	NaN	NaN	334844	NaN	116284	45453.5	NaN	NaN	70346.6	139817	NaN	NaN	165008	638425	137217	98896.2	439324	NaN	NaN	NaN	NaN	6706128	NaN	NaN	NaN	NaN	NaN	NaN	94702.9	NaN	NaN	NaN	485661	535832	234595	184080	364318	752654	178633	NaN	231596	465635	NaN	NaN	178794	163885	90431.1	193928	NaN	NaN	NaN	NaN	NaN	NaN	44046.1	8726.5	NaN	NaN	461822	NaN	2204.02	65454	NaN	NaN	16676	134948	72164.4	NaN	NaN	NaN	NaN	14010.1	107219	243826	329462	33356.3	143232	165646	NaN	NaN	NaN	NaN	7681.83	NaN	341867	NaN	NaN	NaN	NaN	53243	NaN	52567.3	17992.8	190138	NaN	NaN	NaN	93966.8	NaN	NaN	NaN	NaN	NaN	NaN	NaN	143391	NaN	24712.3	709957	NaN	NaN	NaN	NaN	NaN	1.36102e+06	56924.9	NaN	42000.4	NaN	105183	92055.1	68472.7	188003	114277	NaN	NaN	NaN	NaN	NaN	97957.2	NaN	NaN	835446	NaN	75250.9	NaN	NaN	NaN	NaN	6925.22	NaN	NaN	NaN	71391.7	223189	43052.2	NaN	NaN	82794.2	NaN	68462.2	183302	NaN	NaN	NaN	25162	46301.3	NaN	NaN	169817	NaN	NaN	254696	64848.1	520911	57795.8	NaN	NaN	26841.9	NaN	NaN	NaN	NaN	NaN	189941	12400.1	NaN	NaN	95973.1	NaN	NaN	21109.1	21694.9	NaN	212380	209333	NaN	NaN	NaN	261671	333784	750665	NaN	NaN	NaN	NaN	NaN	NaN	NaN	102352	205476	NaN	NaN	NaN	NaN
Q9CYR6	Pgm3	Phosphoacetylglucosamine mutase	AGM1_MOUSE	59452.7	85336.4	NaN	NaN	307403	60492.3	NaN	155378	NaN	153295	67908.4	NaN	28643.3	87628.4	383764	11532.1	21694	NaN	NaN	NaN	NaN	13963.7	13676.1	382722	NaN	6149.68	NaN	NaN	26694.2	NaN	NaN	18135.5	26047.5	56814.5	69485.5	33135.6	NaN	18462.9	10426.9	22437.3	85933.2	20124.3	NaN	NaN	NaN	NaN	71710.9	NaN	NaN	25636.6	14242.6	NaN	80013.4	53265.1	989026	NaN	NaN	NaN	NaN	NaN	NaN	NaN	33949.8	NaN	4073.77	NaN	NaN	NaN	108745	2704.56	15714.9	NaN	302743	NaN	NaN	NaN	NaN	NaN	NaN	NaN	5354.5	1260.54	22612.5	52761.4	NaN	NaN	NaN	NaN	NaN	NaN	NaN	NaN	NaN	NaN	7174.93	NaN	NaN	58090.5	83200.2	NaN	NaN	223104	NaN	NaN	NaN	NaN	NaN	NaN	NaN	NaN	NaN	NaN	NaN	NaN	NaN	29686.4	38494.1	49385.2	93569.2	149724	68997.7	50337.5	NaN	NaN	NaN	NaN	68573.5	18992.3	67737	NaN	305843	NaN	NaN	NaN	47056.5	NaN	40882.1	NaN	NaN	88778.3	1.61639e+06	7222.21	95015.8	NaN	4357.39	NaN	NaN	25976.8	25723.9	14490.6	117617	33387.3	602718	305476	68029.2	38189.8	NaN	NaN	1.03247e+06	NaN	142576	23807.5	NaN	NaN	196454	NaN	13999.5	5540.15	173040	NaN	NaN	NaN	NaN	NaN	24354.3	27738.5	10058.8	308630	NaN	NaN	24798.3	17191.4	NaN	9399.06	NaN	NaN	39336.1	6871.58	4973.8	NaN	243019	NaN	NaN	NaN	32809.6	53414.2	22636.7	NaN	NaN	22188.5	NaN	NaN	NaN	2841.75	NaN	10397.9	16392.3	NaN	NaN	NaN
Q9CZ13	Uqcrc1	Cytochrome b-c1 complex subunit 1, mitochondrial	QCR1_MOUSE	52851.8	NaN	NaN	14609	188852	41113	NaN	59730.1	NaN	303837	219781	NaN	NaN	178457	50625.5	NaN	NaN	115599	170611	29649	NaN	216437	58490.7	435292	491638	24373.3	NaN	87849.1	16076.8	23180.7	19364.7	NaN	21952.1	80602.2	226294	23595.6	77464.2	36874.2	55543.1	95070.4	268294	136179	224917	89525	49481.1	67458.3	83134.7	8803.48	30615.8	145301	85287.7	36615.2	285612	17264.3	2280.62	41037.3	NaN	5951.48	NaN	13192.5	16432.5	11465.9	67016.1	118215	NaN	5516.55	NaN	47000.4	NaN	17933.9	44447.2	31339.7	75026.4	NaN	46507.3	534346	NaN	39965.7	NaN	32512	124255	37843.3	107157	67784.9	11803.7	NaN	38498.8	NaN	NaN	NaN	NaN	145244	NaN	NaN	NaN	NaN	20559.5	29640.1	73960	91623.4	48237.6	71913.9	NaN	19186.1	NaN	NaN	NaN	105641	NaN	NaN	NaN	NaN	39932.1	NaN	NaN	NaN	NaN	122876	296515	367334	177701	52254.5	NaN	47303.7	NaN	NaN	799571	NaN	510366	160820	NaN	NaN	NaN	30006.1	8142.29	NaN	NaN	327146	17375.1	41105.2	58254.7	55349.8	376331	57481.6	14649.2	84126.5	132068	13815.7	56130.8	62358.5	70691.8	29893.6	106355	474548	25267.7	NaN	207490	408296	45508.9	NaN	164268	57823.4	37373.3	35528	33049.6	NaN	NaN	NaN	350377	99672.2	164414	NaN	17132.9	3759	17936.8	9644.86	NaN	NaN	NaN	18833	10697.5	3786.31	NaN	32220.3	NaN	NaN	NaN	46203.9	55249.7	13927.4	NaN	120022	62291.8	NaN	50799.8	454862	122572	9373.55	NaN	25128.3	27155.9	NaN	NaN	NaN	7178.8	4645.59	NaN	NaN	NaN	23142.3
Q9CZ42	Naxd	ATP-dependent (S)-NAD(P)H-hydrate dehydratase	NNRD_MOUSE	36717.2	NaN	NaN	NaN	NaN	NaN	NaN	NaN	NaN	NaN	NaN	NaN	NaN	NaN	NaN	NaN	105574	201107	17502.7	NaN	NaN	281326	NaN	454016	149474	NaN	NaN	NaN	NaN	NaN	NaN	16914.2	NaN	22254.4	67481	NaN	NaN	7213.66	15998.4	4532.85	73113.5	NaN	NaN	114303	NaN	NaN	NaN	NaN	NaN	NaN	NaN	NaN	56414.7	NaN	NaN	NaN	NaN	NaN	NaN	NaN	NaN	NaN	NaN	NaN	NaN	NaN	NaN	NaN	NaN	NaN	NaN	NaN	NaN	NaN	NaN	NaN	9930.37	NaN	NaN	NaN	38580.5	NaN	NaN	64943.4	NaN	19673	14713.2	NaN	NaN	NaN	NaN	NaN	NaN	NaN	9203.97	NaN	NaN	NaN	NaN	NaN	NaN	NaN	NaN	NaN	NaN	NaN	NaN	NaN	NaN	NaN	NaN	NaN	NaN	NaN	NaN	NaN	NaN	NaN	NaN	NaN	NaN	NaN	NaN	NaN	NaN	NaN	NaN	NaN	NaN	NaN	NaN	NaN	NaN	NaN	59110.2	NaN	NaN	NaN	NaN	NaN	NaN	NaN	286373	59811.3	NaN	NaN	NaN	NaN	NaN	NaN	54722.7	NaN	119211	210988	NaN	NaN	NaN	NaN	NaN	NaN	79237.7	NaN	NaN	NaN	NaN	NaN	165219	78352.3	82918.4	16504.2	11790.3	NaN	NaN	NaN	NaN	NaN	NaN	NaN	NaN	26651.7	NaN	NaN	NaN	NaN	NaN	NaN	NaN	NaN	NaN	NaN	NaN	NaN	NaN	NaN	NaN	21339.2	NaN	NaN	NaN	30670.1	NaN	NaN	NaN	NaN	NaN	NaN	NaN	NaN	NaN	NaN
Q9CZ44	Nsfl1c	NSFL1 cofactor p47	NSF1C_MOUSE	40710	NaN	NaN	NaN	NaN	NaN	NaN	NaN	NaN	NaN	49467.5	NaN	NaN	NaN	NaN	NaN	NaN	NaN	NaN	NaN	NaN	NaN	7261.72	NaN	NaN	NaN	NaN	NaN	NaN	NaN	NaN	NaN	NaN	NaN	NaN	NaN	NaN	NaN	79804.7	NaN	1674.69	NaN	NaN	NaN	NaN	NaN	NaN	NaN	NaN	62050.9	NaN	NaN	279912	NaN	27.9426	NaN	NaN	NaN	NaN	NaN	2865.68	NaN	NaN	NaN	NaN	NaN	NaN	NaN	NaN	NaN	876.448	24655.9	NaN	NaN	NaN	NaN	NaN	NaN	NaN	NaN	128875	NaN	NaN	NaN	NaN	NaN	NaN	NaN	NaN	NaN	NaN	NaN	NaN	NaN	NaN	NaN	NaN	31010.7	24194	NaN	40.7598	NaN	NaN	NaN	NaN	NaN	NaN	NaN	NaN	NaN	NaN	NaN	NaN	NaN	NaN	NaN	NaN	NaN	NaN	NaN	14133	NaN	NaN	NaN	NaN	NaN	NaN	NaN	NaN	NaN	NaN	NaN	NaN	NaN	17202.3	NaN	NaN	NaN	NaN	NaN	NaN	NaN	NaN	NaN	NaN	NaN	NaN	6124.87	NaN	NaN	NaN	NaN	14396.6	NaN	NaN	NaN	NaN	NaN	NaN	NaN	NaN	2941.98	NaN	NaN	NaN	NaN	NaN	NaN	NaN	41256.2	NaN	NaN	NaN	NaN	20155	NaN	NaN	35794.5	NaN	NaN	NaN	6061.57	3603.91	64324.3	NaN	7715.23	6800.12	35773	436052	31.8786	22231.5	NaN	NaN	NaN	38747.6	46416.3	20458.6	NaN	NaN	NaN	NaN	NaN	NaN	NaN	NaN	NaN	NaN	NaN	NaN	NaN
Q9CZ52	Antxr1	Anthrax toxin receptor 1	ANTR1_MOUSE	62308.4	175295	53261.3	173219	258259	299647	81729.3	454932	177729	212749	692700	669348	287831	860398	1.24631e+06	67493.1	1684725	625978	589009	141804	918849	509807	370901	869075	266541	71774.3	880339	209168	275217	326627	314102	578702	165753	955714	572610	328090	579248	221423	523702	378558	804965	244426	78522.4	314161	116993	202523	159695	20606.3	123712	339165	148605	156308	109268	224205	103854	202842	123784	18227.3	53009.3	132584	8443.45	24784.5	61130.9	56641.7	46245.1	27927.9	9167.93	56843.8	40600.6	20541.2	47313.3	124477	46619.5	231440	49664.7	419366	NaN	38425.3	29035.2	211934	110552	119106	119391	20545.2	68843	56645.1	207373	64280.5	22735.2	84661.6	19400	4416.92	48441.5	NaN	113546	53895.4	34905.5	28825	136450	121434	102906	87518.7	108934	54370.6	NaN	85897.1	NaN	86613	43182.3	9783.27	53865.8	80266.3	79846.8	109937	57776.3	NaN	272105	624580	580323	196324	88172.5	311977	606162	164763	395702	538982	491134	67142.2	1.58423e+06	269988	165307	98302.6	121791	114743	17866.1	267459	419269	85269.5	596410	1.34001e+06	964338	222636	837449	379213	24379.7	424530	157416	45294	884756	219017	1106859	172393	214268	471930	456989	1.05856e+06	527955	507036	130393	NaN	337687	206058	312312	627321	108718	8127.39	81456.7	334027	325421	320564	167832	NaN	163025	71423.3	175604	109920	20408.7	NaN	4508.15	52213.3	68704	35462.4	9861.35	330602	NaN	52503.4	221933	109542	44502	151024	155701	NaN	129605	40895.4	69026.5	170603	165355	11937.5	NaN	161928	22154.5	NaN	32912	87789.3	38490.7	52676.6	63617.2	32998.8	60198.1	12402.3
Q9CZD3	Gars1	Glycine--tRNA ligase	GARS_MOUSE	81877.8	NaN	NaN	NaN	23383.3	NaN	NaN	95298.6	NaN	NaN	NaN	NaN	NaN	NaN	NaN	12362	NaN	35131.7	NaN	NaN	217330	61376.6	NaN	931052	NaN	NaN	NaN	NaN	NaN	3114.1	NaN	NaN	NaN	17215.6	NaN	NaN	NaN	NaN	NaN	8581.25	NaN	44860.6	NaN	39888.8	NaN	NaN	10553	NaN	186631	4942.44	NaN	NaN	NaN	NaN	NaN	NaN	NaN	NaN	NaN	NaN	NaN	NaN	NaN	52119.1	NaN	NaN	NaN	11148.1	NaN	NaN	NaN	NaN	3668.6	NaN	NaN	NaN	NaN	NaN	6714.26	10759	NaN	6627.63	NaN	NaN	NaN	NaN	22073.3	NaN	NaN	NaN	NaN	NaN	NaN	NaN	10293.8	NaN	NaN	NaN	NaN	21653.3	NaN	NaN	NaN	NaN	NaN	NaN	NaN	NaN	NaN	NaN	NaN	NaN	NaN	NaN	NaN	NaN	NaN	NaN	39534.8	14781.9	11129.8	27128.6	36642.9	NaN	NaN	NaN	NaN	NaN	48838.4	NaN	NaN	NaN	NaN	NaN	17116.5	NaN	NaN	73660.5	NaN	27881.8	NaN	NaN	NaN	NaN	NaN	NaN	NaN	NaN	NaN	2658.84	17886.7	NaN	73580.6	860194	53352.9	14441.8	NaN	NaN	NaN	NaN	77559.6	NaN	NaN	NaN	26289.1	NaN	14178.7	NaN	202073	NaN	63942.7	NaN	NaN	NaN	NaN	NaN	NaN	23217	NaN	6133.62	7729.42	4267.25	NaN	11151.8	NaN	NaN	NaN	NaN	NaN	NaN	NaN	NaN	NaN	NaN	107710	NaN	NaN	NaN	NaN	NaN	NaN	NaN	NaN	NaN	NaN	NaN	NaN	NaN	NaN	2174.81
Q9CZN8	Qrsl1	Glutamyl-tRNA(Gln) amidotransferase subunit A, mitochondrial	GATA_MOUSE	56782.6	NaN	NaN	92353	NaN	NaN	61974.6	460427	NaN	NaN	NaN	NaN	765351	NaN	NaN	NaN	NaN	251839	767163	NaN	NaN	NaN	NaN	NaN	NaN	NaN	NaN	NaN	NaN	NaN	NaN	NaN	NaN	NaN	NaN	NaN	NaN	4958.79	NaN	NaN	NaN	NaN	712475	626385	25422.7	182798	2.68326e+06	NaN	116129	103949	NaN	1.54457e+06	NaN	110087	157437	116609	NaN	NaN	65554.8	24227.5	NaN	NaN	NaN	386384	NaN	NaN	122985	150368	215546	39469.5	193085	100770	610172	NaN	NaN	NaN	NaN	NaN	39547.1	420123	NaN	127553	291490	NaN	62583.7	113779	1491082	NaN	NaN	168014	NaN	NaN	NaN	NaN	15203.6	152610	NaN	NaN	NaN	321157	36061.3	186599	NaN	40535.9	NaN	96671.2	689369	101237	NaN	NaN	NaN	NaN	NaN	447219	NaN	NaN	NaN	NaN	NaN	383179	NaN	7692.16	NaN	NaN	NaN	NaN	NaN	NaN	NaN	309220	NaN	NaN	NaN	195440	187354	NaN	NaN	NaN	NaN	NaN	NaN	NaN	NaN	NaN	NaN	NaN	NaN	251937	NaN	NaN	NaN	NaN	NaN	NaN	NaN	NaN	NaN	NaN	NaN	NaN	NaN	NaN	NaN	NaN	NaN	34302.7	NaN	NaN	NaN	NaN	NaN	NaN	NaN	NaN	77936.5	174343	54197.7	NaN	32524	NaN	29360	NaN	374338	NaN	NaN	NaN	NaN	NaN	NaN	NaN	NaN	NaN	NaN	NaN	NaN	NaN	NaN	NaN	NaN	NaN	NaN	NaN	NaN	NaN	9563.6	26521.8	NaN	175536	65642.5	39180.4
Q9CZS1	Aldh1b1	Aldehyde dehydrogenase X, mitochondrial	AL1B1_MOUSE	57552.9	NaN	NaN	NaN	NaN	NaN	NaN	NaN	NaN	NaN	NaN	NaN	NaN	NaN	NaN	NaN	NaN	NaN	NaN	NaN	NaN	NaN	NaN	56944	NaN	NaN	NaN	NaN	NaN	NaN	NaN	NaN	NaN	NaN	NaN	NaN	NaN	NaN	NaN	NaN	NaN	NaN	NaN	NaN	NaN	NaN	NaN	NaN	NaN	NaN	NaN	5025.34	181671	NaN	NaN	NaN	NaN	NaN	NaN	NaN	NaN	NaN	NaN	NaN	NaN	NaN	NaN	NaN	NaN	NaN	NaN	NaN	NaN	NaN	NaN	NaN	NaN	NaN	NaN	NaN	NaN	NaN	NaN	NaN	NaN	NaN	NaN	NaN	NaN	NaN	NaN	NaN	NaN	NaN	NaN	NaN	NaN	NaN	NaN	NaN	NaN	NaN	NaN	NaN	NaN	NaN	NaN	NaN	NaN	NaN	NaN	NaN	NaN	NaN	NaN	NaN	NaN	NaN	NaN	31560.1	NaN	NaN	NaN	NaN	NaN	NaN	NaN	NaN	69153.2	NaN	NaN	NaN	NaN	NaN	NaN	NaN	NaN	NaN	NaN	NaN	9866.38	NaN	NaN	NaN	NaN	NaN	NaN	NaN	NaN	NaN	NaN	NaN	NaN	NaN	NaN	NaN	NaN	NaN	NaN	NaN	44526.7	NaN	NaN	NaN	NaN	NaN	NaN	NaN	NaN	NaN	NaN	70943.1	NaN	NaN	NaN	NaN	NaN	NaN	NaN	114397	NaN	NaN	NaN	NaN	NaN	NaN	NaN	NaN	NaN	NaN	NaN	NaN	NaN	NaN	NaN	NaN	NaN	NaN	NaN	NaN	NaN	NaN	NaN	NaN	NaN	NaN	NaN	NaN	NaN	NaN
Q9CZT5	Vasn	Vasorin	VASN_MOUSE	72261.2	NaN	NaN	83463.7	120435	NaN	NaN	44805.1	NaN	NaN	11678.2	514097	36053.9	881155	612182	NaN	192202	38718.4	144617	2142.79	333219	188361	81969.6	799738	111728	79496.6	308862	95990.1	41478	81063.6	15723.1	73488.1	19300.9	257911	115029	26407	80560.1	50113.9	48199.2	22219.9	145208	183146	125831	121870	25612.6	63390.9	24250.2	NaN	19834.2	80705.3	92687.4	NaN	259572	13721.8	NaN	NaN	NaN	6085.98	NaN	5411.16	52011	NaN	36216.3	33781.9	54712.8	2247.56	24627.5	13511.6	NaN	15813	NaN	36163.5	NaN	17589.6	30954.5	138608	NaN	154123	NaN	42448.2	41913.4	152402	NaN	NaN	540.764	20714.2	68701.6	51687.7	NaN	95895.9	7314.49	49141.4	NaN	NaN	49866.3	21905.8	NaN	7063.61	418927	110987	NaN	66158.2	20137.4	NaN	NaN	NaN	NaN	144722	NaN	NaN	139318	NaN	34957.5	53708.8	NaN	NaN	NaN	13383.8	25916	NaN	79157	NaN	241407	19197.7	175590	224625	1.54048e+06	132823	87899.9	178110	174102	NaN	59349.3	57864.5	NaN	NaN	NaN	NaN	120950	165956	199204	65002	438483	18562.3	23292.7	79848.2	54515.1	9247.77	41641.6	8415.78	172993	55297.4	186580	374418	53832.7	120885	383512	191775	NaN	NaN	NaN	29052.7	19302.8	NaN	285673	37656.2	NaN	30328.8	75642.1	NaN	NaN	NaN	33716.9	12166.7	24003.8	71441.2	NaN	NaN	NaN	1177562	NaN	NaN	NaN	66150.2	NaN	12656.8	46771.9	33291.1	NaN	36427.1	NaN	NaN	26931.5	28678.2	49700.4	54719.4	516813	NaN	NaN	20199.1	458316	NaN	NaN	NaN	9961.89	24284.9	12971.7	NaN	NaN	NaN
Q9CZU6	Cs	Citrate synthase, mitochondrial	CISY_MOUSE	51736.7	105076	22050.4	10690.3	165958	17914.8	NaN	98264.7	129365	97033.8	390322	422898	147641	820029	568434	24061.1	173358	444470	359302	60041.1	1.46047e+06	658204	159413	2.55389e+06	274927	NaN	931196	36665.6	54877	94488.2	62151	182256	17861.4	176566	185524	21792.8	763636	45053.2	67735.7	45337.9	371543	176411	115355	88429.3	NaN	70945.6	100207	12057.7	13454.6	93719.6	NaN	NaN	3.11609e+06	46160.2	8559.69	8216.11	NaN	11251.3	NaN	22548	3938.53	54588.7	170705	42964.3	34569.2	NaN	32285.7	33154.8	NaN	18118.3	41387.9	43553.9	410539	NaN	22687.6	37662.2	7581.08	10585.2	NaN	NaN	39911.7	22319.9	281753	166308	7044.17	5664.42	NaN	NaN	1351.15	NaN	1160.81	85684.9	NaN	NaN	7833.15	163359	548275	14535.9	NaN	17739.2	46547.5	177205	35228.6	45669.7	NaN	NaN	NaN	376187	NaN	NaN	112316	10423.4	78530.7	43158.7	NaN	NaN	461357	236941	1.10798e+06	922475	243482	518406	183980	NaN	563784	296948	225774	105278	515768	185215	884373	NaN	356445	121117	77601.1	187596	NaN	626697	957718	749400	879896	86703.3	3586429	479454	215788	1.68831e+06	3.67835e+06	15735.4	109944	91219.5	417077	93144.5	669279	2.39331e+06	83716.9	185339	156272	146186	463266	NaN	1.83642e+06	19155.5	NaN	229890	181732	NaN	178154	10835.8	2818076	91155.1	85227	568267	23904.4	12.6231	115991	163700	NaN	NaN	32232.3	173678	15860.3	3118.97	21020.4	23415.3	NaN	19307.2	18669.4	40081.2	69498.8	71354.6	NaN	233741	94989.6	NaN	NaN	401377	63600	14898.3	9341.47	81951.1	2562.79	NaN	NaN	NaN	5222.63	11150.5	101937	NaN	10555.3	26730.8
Q9D051	Pdhb	Pyruvate dehydrogenase E1 component subunit beta, mitochondrial	ODPB_MOUSE	38937.1	46187.2	NaN	32216.3	142639	NaN	72763.9	38306.9	22333.8	185680	65818.2	62118.8	114018	108459	42434.5	22613	68567.8	62195.1	115103	75660.2	214965	200132	42881	249393	55407.8	NaN	NaN	50894.1	28490.6	42259.3	46337.3	21289	NaN	29457.2	60643.7	13429.7	111994	6245.69	24843.3	14508.1	67817.9	20899.8	154077	49072.6	NaN	9562.93	29570.8	NaN	10537.2	25216.4	64147.2	89535.9	709242	NaN	NaN	NaN	NaN	NaN	NaN	3452.97	NaN	21199.6	NaN	39445.8	NaN	NaN	NaN	11530.5	NaN	NaN	NaN	NaN	84193.9	NaN	NaN	NaN	2416.59	14318	NaN	67282.4	36171.9	5099.96	NaN	NaN	16329.6	NaN	NaN	NaN	NaN	NaN	NaN	NaN	NaN	NaN	NaN	NaN	42151.1	NaN	21927.3	NaN	18436.2	NaN	NaN	NaN	NaN	NaN	NaN	541658	NaN	NaN	NaN	NaN	55138.2	NaN	123701	NaN	74704.9	152729	257635	494724	100990	186330	60164.7	NaN	30475.2	74634.3	109405	NaN	229568	78295.6	45140.6	19643	54204.5	24160.8	20117.9	109053	NaN	56426.8	12233.8	77644.1	40034.9	30250.1	234666	58703.4	7373.15	43029.4	NaN	12185	49531.8	63446.9	30443.8	49023.2	20298.7	101549	NaN	101774	NaN	36641.3	NaN	NaN	157533	42638.9	67991.5	168467	46657.4	NaN	NaN	NaN	202635	41588	35108.4	14061.8	NaN	NaN	NaN	NaN	NaN	84462.2	NaN	35016.4	1760.96	2163.12	NaN	NaN	NaN	NaN	NaN	40506.4	64017	199617	NaN	NaN	NaN	NaN	61009.6	51509.7	26888.8	NaN	NaN	NaN	NaN	NaN	NaN	NaN	NaN	NaN	NaN	NaN	NaN	22062
Q9D0F9	Pgm1	Phosphoglucomutase-1	PGM1_MOUSE	61418.2	NaN	NaN	16587.1	NaN	NaN	NaN	70737.8	NaN	NaN	25047.4	NaN	NaN	148599	NaN	24412.8	242364	221689	NaN	NaN	238497	162113	52910	54546	122900	NaN	125539	NaN	39648.8	NaN	51549.4	64998.9	NaN	67617.5	80010.7	18556.7	104842	18325.3	29159.5	34398.9	45073.9	60042.8	NaN	NaN	NaN	NaN	77473.3	NaN	NaN	NaN	NaN	66127.4	65166.5	1.07567	NaN	NaN	NaN	1383.13	NaN	NaN	NaN	NaN	NaN	NaN	NaN	NaN	NaN	NaN	NaN	NaN	NaN	NaN	NaN	NaN	NaN	NaN	NaN	NaN	NaN	NaN	6732.05	26221.6	NaN	432.577	NaN	1953.42	15154.7	NaN	NaN	NaN	NaN	NaN	NaN	NaN	8661.04	NaN	NaN	3500.29	NaN	NaN	12509	NaN	NaN	4232.65	NaN	NaN	NaN	23880.9	NaN	NaN	15209.4	NaN	12224.2	42165.7	13147.3	NaN	NaN	37843.5	15276.3	109794	127113	NaN	NaN	NaN	NaN	NaN	NaN	NaN	89.7252	NaN	NaN	NaN	NaN	NaN	47284.5	NaN	NaN	NaN	NaN	17861	40820.6	15685.6	34730.3	546.432	NaN	91029.3	11423.7	NaN	115895	28343.8	50328.7	NaN	119950	84758.3	67356.4	31851.3	NaN	17455.5	71695	NaN	645141	10406.4	NaN	NaN	59542.6	NaN	8501.88	NaN	114517	29502.4	23401.1	40123	8184	20333.1	9993.47	13451.5	NaN	NaN	12211.8	NaN	NaN	NaN	1108.64	76383.1	NaN	5281.51	16824.9	25639.3	15417.6	20026.5	NaN	NaN	29489.3	NaN	22241.1	58969.8	28429.6	NaN	6375.79	27595	9225.9	NaN	NaN	NaN	NaN	5314.63	10548.1	NaN	NaN	NaN
Q9D0K2	Oxct1	Succinyl-CoA:3-ketoacid coenzyme A transferase 1, mitochondrial	SCOT1_MOUSE	55988.6	NaN	NaN	NaN	154416	NaN	NaN	23662.3	NaN	206795	39172.1	NaN	1.09534e+06	NaN	NaN	NaN	NaN	202738	204395	NaN	NaN	318243	NaN	579850	NaN	NaN	NaN	NaN	NaN	10111.3	76729.6	NaN	NaN	NaN	5124.01	NaN	NaN	31649.6	539.654	27092.3	81402.5	NaN	NaN	50806.7	NaN	318748	240276	3680.37	40550.2	101420	45462.6	73564.8	206132	NaN	NaN	NaN	NaN	NaN	NaN	32757	NaN	NaN	NaN	NaN	NaN	NaN	NaN	39186.6	NaN	36322.3	NaN	87488.9	34429.8	NaN	17946.8	NaN	NaN	54250.3	NaN	NaN	8586.47	17493.4	NaN	36702.9	NaN	NaN	NaN	NaN	NaN	NaN	NaN	NaN	NaN	NaN	NaN	40795.1	NaN	NaN	NaN	126288	53417.1	65764.4	NaN	NaN	NaN	NaN	NaN	NaN	NaN	NaN	NaN	NaN	167392	NaN	NaN	NaN	76073.9	NaN	281745	76591.1	87784.9	163464	NaN	NaN	NaN	52404.2	NaN	NaN	350336	179622	NaN	NaN	NaN	NaN	111963	NaN	NaN	76425.6	NaN	48432.6	NaN	906.064	598438	9085.27	5104.95	NaN	NaN	NaN	142968	4875.93	104614	NaN	341518	485498	NaN	NaN	NaN	NaN	NaN	NaN	322756	78699.8	NaN	242271	NaN	NaN	NaN	NaN	NaN	13342.4	44235.3	NaN	53.4245	NaN	NaN	NaN	NaN	NaN	NaN	373791	NaN	NaN	NaN	24175.7	NaN	NaN	5714.61	30259.3	49783.2	NaN	NaN	NaN	NaN	NaN	NaN	375064	51079.5	NaN	NaN	4057.24	NaN	NaN	NaN	NaN	NaN	NaN	38599.4	NaN	NaN	42511.3
Q9D0L6	Bambi	BMP and activin membrane-bound inhibitor homolog	BAMBI_MOUSE	29197.7	236581	NaN	26860.7	NaN	46085.8	NaN	NaN	NaN	NaN	NaN	NaN	NaN	NaN	NaN	112209	100138	NaN	NaN	NaN	NaN	NaN	47592.8	NaN	NaN	NaN	NaN	NaN	NaN	189802	37411.5	140096	22379.5	96083.6	64159.3	NaN	NaN	51267.2	36266.4	NaN	NaN	58633.2	NaN	126637	222863	122101	3984.6	46547.2	154019	528560	311390	NaN	135246	NaN	54044.7	6988.16	NaN	45845.5	NaN	333345	127213	19116.7	72053.5	102023	134239	12234.7	36819.4	NaN	NaN	NaN	97510.4	380166	4889.47	25168.4	235950	339299	NaN	456390	315467	106751	114435	377599	307987	294829	24780.7	340147	163070	47005.5	NaN	454583	37737.5	203197	69896.3	31699.5	223097	67655.9	NaN	244844	446727	279480	228428	213664	355370	85650.3	NaN	NaN	NaN	170298	NaN	NaN	137192	NaN	31330	36171	139662	NaN	NaN	NaN	NaN	NaN	NaN	NaN	NaN	NaN	NaN	NaN	NaN	NaN	NaN	NaN	NaN	NaN	NaN	NaN	NaN	NaN	NaN	NaN	NaN	NaN	NaN	NaN	NaN	NaN	NaN	NaN	NaN	13172.6	NaN	NaN	NaN	NaN	NaN	NaN	NaN	NaN	NaN	NaN	NaN	NaN	NaN	NaN	NaN	NaN	NaN	NaN	NaN	NaN	NaN	NaN	NaN	NaN	191549	113137	55571.3	75410.2	84420.9	NaN	NaN	151255	234104	325877	63807.1	601425	NaN	108666	468458	745652	100594	115715	171900	NaN	104461	NaN	NaN	312176	119812	44793.8	NaN	279791	47839.5	NaN	NaN	NaN	197361	60984.3	96972.2	NaN	NaN	26625.7
Q9D0M3	Cyc1	Cytochrome c1, heme protein, mitochondrial	CY1_MOUSE	35327.6	52448.9	NaN	NaN	NaN	NaN	NaN	81063	NaN	246093	NaN	NaN	NaN	NaN	NaN	NaN	27218	20946.8	NaN	NaN	NaN	NaN	NaN	258792	NaN	NaN	43797.8	NaN	14124.6	21767.5	18066.3	NaN	10481.2	70487.6	202885	22330.6	NaN	NaN	31824.4	48955.9	144171	NaN	159450	63647.1	NaN	NaN	195822	NaN	NaN	426257	87065.6	NaN	157929	NaN	NaN	NaN	NaN	NaN	NaN	NaN	76253.7	NaN	NaN	38971.1	NaN	NaN	NaN	12299.8	NaN	NaN	NaN	NaN	NaN	NaN	135614	NaN	22867.8	NaN	NaN	NaN	18795.2	NaN	22400.6	9670.02	NaN	NaN	90008.3	NaN	NaN	NaN	NaN	NaN	NaN	NaN	NaN	NaN	73191.2	57695.3	548694	NaN	NaN	NaN	NaN	NaN	NaN	NaN	NaN	NaN	NaN	NaN	NaN	NaN	60662.3	NaN	NaN	NaN	NaN	NaN	NaN	256353	152927	846520	NaN	NaN	NaN	NaN	NaN	NaN	535319	93034.1	NaN	NaN	NaN	25390	NaN	NaN	NaN	441393	NaN	1.15357e+06	NaN	5630.35	148115	103913	NaN	299451	NaN	NaN	169027	9999.35	NaN	NaN	85694.2	344818	NaN	NaN	NaN	NaN	135510	NaN	95141	33228.7	NaN	265328	NaN	NaN	NaN	NaN	271207	41367.6	15161.1	NaN	NaN	NaN	NaN	NaN	NaN	NaN	NaN	15553	NaN	NaN	NaN	NaN	NaN	NaN	NaN	38745.9	138692	NaN	NaN	NaN	NaN	NaN	NaN	431329	29109.1	NaN	NaN	NaN	NaN	NaN	NaN	NaN	NaN	NaN	NaN	NaN	NaN	31913.6
Q9D0M5	Dynll2	Dynein light chain 2, cytoplasmic	DYL2_MOUSE	10349.8	NaN	NaN	NaN	NaN	NaN	NaN	NaN	NaN	NaN	NaN	NaN	NaN	NaN	NaN	NaN	NaN	NaN	NaN	NaN	NaN	15965.2	NaN	NaN	NaN	NaN	NaN	NaN	NaN	NaN	NaN	NaN	NaN	NaN	NaN	NaN	NaN	NaN	NaN	NaN	NaN	NaN	NaN	NaN	NaN	NaN	NaN	NaN	NaN	NaN	NaN	NaN	NaN	NaN	NaN	NaN	NaN	NaN	NaN	NaN	NaN	NaN	NaN	NaN	NaN	NaN	NaN	NaN	NaN	NaN	NaN	NaN	NaN	NaN	NaN	NaN	NaN	NaN	NaN	NaN	NaN	NaN	NaN	NaN	NaN	NaN	NaN	NaN	NaN	NaN	NaN	NaN	NaN	NaN	NaN	NaN	NaN	NaN	NaN	NaN	NaN	NaN	NaN	NaN	NaN	NaN	NaN	NaN	NaN	NaN	NaN	NaN	NaN	NaN	NaN	NaN	NaN	NaN	NaN	43604.5	14067.3	NaN	NaN	NaN	NaN	NaN	NaN	NaN	NaN	NaN	NaN	NaN	NaN	NaN	8661.73	NaN	NaN	NaN	NaN	NaN	NaN	NaN	NaN	NaN	NaN	NaN	NaN	NaN	NaN	NaN	NaN	NaN	30413.6	NaN	NaN	NaN	NaN	NaN	NaN	NaN	NaN	NaN	NaN	NaN	NaN	NaN	NaN	NaN	7724.53	NaN	NaN	NaN	NaN	NaN	NaN	NaN	NaN	NaN	NaN	NaN	NaN	NaN	NaN	NaN	NaN	NaN	NaN	NaN	NaN	NaN	NaN	NaN	NaN	NaN	NaN	6787.65	NaN	NaN	NaN	NaN	NaN	NaN	NaN	NaN	NaN	NaN	NaN	NaN	NaN	NaN
Q9D0S9	Hint2	Adenosine 5'-monophosphoramidase HINT2	HINT2_MOUSE	17320	NaN	NaN	NaN	4571.9	NaN	NaN	NaN	NaN	78970.2	NaN	NaN	NaN	NaN	NaN	NaN	NaN	NaN	NaN	NaN	NaN	NaN	NaN	27892	NaN	NaN	NaN	NaN	NaN	NaN	NaN	NaN	NaN	NaN	NaN	NaN	NaN	NaN	NaN	NaN	NaN	NaN	NaN	NaN	NaN	NaN	NaN	NaN	NaN	12925.5	NaN	NaN	NaN	NaN	NaN	NaN	NaN	NaN	NaN	NaN	NaN	NaN	NaN	NaN	NaN	NaN	NaN	NaN	NaN	NaN	NaN	NaN	NaN	NaN	NaN	NaN	NaN	NaN	NaN	NaN	11955.1	NaN	NaN	NaN	NaN	NaN	NaN	NaN	NaN	NaN	NaN	NaN	NaN	NaN	NaN	NaN	NaN	NaN	NaN	NaN	NaN	NaN	NaN	NaN	NaN	NaN	NaN	NaN	NaN	NaN	NaN	NaN	NaN	NaN	NaN	NaN	NaN	NaN	12049.3	26006.8	NaN	26798.5	NaN	NaN	NaN	NaN	NaN	NaN	161659	70979.8	NaN	NaN	NaN	NaN	NaN	NaN	NaN	24127.5	NaN	NaN	NaN	NaN	NaN	NaN	NaN	NaN	NaN	NaN	NaN	NaN	11154.2	NaN	NaN	NaN	NaN	NaN	NaN	NaN	NaN	NaN	NaN	NaN	NaN	NaN	NaN	NaN	NaN	NaN	62941.8	NaN	20900.4	NaN	NaN	NaN	NaN	NaN	NaN	NaN	NaN	NaN	NaN	NaN	NaN	NaN	NaN	NaN	NaN	NaN	20439.9	NaN	NaN	NaN	NaN	NaN	NaN	22623.1	NaN	NaN	NaN	NaN	NaN	NaN	NaN	NaN	NaN	NaN	NaN	NaN	NaN	NaN
Q9D132	Upk1a	Uroplakin-1a	UPK1A_MOUSE	28853.7	1354.94	NaN	18392.4	NaN	1204.07	NaN	67801.7	NaN	1246.52	193406	NaN	43328.2	157937	77412.2	NaN	NaN	NaN	NaN	NaN	433641	80854.7	198027	212568	55839.6	4242.71	89037.6	NaN	143586	21035.6	129388	NaN	11700.6	266166	92083.6	36861.2	555020	36836.8	269231	90072.8	172021	139150	NaN	NaN	NaN	NaN	NaN	NaN	NaN	NaN	8619.07	NaN	NaN	NaN	9997.57	NaN	NaN	NaN	NaN	NaN	NaN	NaN	NaN	45343.8	NaN	NaN	NaN	NaN	NaN	NaN	NaN	NaN	NaN	NaN	95495.4	38220	45983.4	71096.2	44690.7	19357.5	NaN	NaN	NaN	NaN	NaN	13691.9	NaN	NaN	NaN	NaN	NaN	NaN	NaN	NaN	NaN	NaN	NaN	NaN	114520	25397	NaN	NaN	NaN	NaN	NaN	NaN	NaN	NaN	NaN	NaN	NaN	NaN	NaN	NaN	NaN	NaN	129814	47965.4	36274.5	88344.1	16068.9	49906.8	56173.2	NaN	NaN	NaN	NaN	NaN	127669	162845	NaN	NaN	NaN	NaN	16993.4	NaN	30165.9	NaN	170870	161423	102013	21398.9	416818	NaN	4290.2	NaN	14919.9	NaN	94956.9	13744.4	50597.5	188357	218255	1696.35	63840.5	215262	NaN	16095.5	214915	23745.3	144533	325595	146856	474443	162603	58141.5	159394	204513	84224.9	306061	253770	NaN	NaN	NaN	NaN	NaN	NaN	NaN	NaN	NaN	NaN	NaN	NaN	NaN	NaN	NaN	NaN	NaN	NaN	NaN	NaN	NaN	NaN	NaN	NaN	NaN	NaN	NaN	NaN	NaN	NaN	NaN	NaN	NaN	NaN	NaN	NaN	NaN	NaN	NaN
Q9D136	Ogfod3	2-oxoglutarate and iron-dependent oxygenase domain-containing protein 3	OGFD3_MOUSE	35384.8	NaN	NaN	NaN	NaN	NaN	NaN	NaN	NaN	NaN	NaN	NaN	NaN	NaN	NaN	65025.8	60532	NaN	889.783	NaN	NaN	NaN	16539.7	NaN	NaN	NaN	NaN	NaN	12213.8	17984.8	13224	14809.9	10336.9	29687.3	NaN	11211.9	NaN	38623	44025.5	NaN	12871	50008.9	NaN	NaN	NaN	NaN	NaN	NaN	260382	3475.02	8406.88	NaN	15422.3	NaN	106523	8475.88	NaN	NaN	20534.5	NaN	NaN	NaN	NaN	NaN	NaN	NaN	NaN	NaN	NaN	NaN	NaN	2236.02	NaN	NaN	NaN	23237	NaN	NaN	NaN	NaN	NaN	NaN	NaN	NaN	NaN	NaN	NaN	NaN	NaN	NaN	NaN	NaN	NaN	NaN	NaN	4894.82	NaN	NaN	NaN	NaN	NaN	NaN	10677.5	NaN	NaN	NaN	NaN	NaN	NaN	NaN	NaN	NaN	NaN	NaN	NaN	NaN	NaN	NaN	NaN	NaN	NaN	NaN	NaN	NaN	NaN	NaN	NaN	NaN	8805.74	NaN	NaN	NaN	NaN	11796.5	NaN	NaN	NaN	NaN	NaN	NaN	NaN	12926.8	NaN	NaN	NaN	NaN	NaN	NaN	4373.44	10803.8	6531.51	NaN	NaN	NaN	NaN	NaN	NaN	NaN	NaN	NaN	NaN	NaN	NaN	NaN	NaN	NaN	NaN	36351.4	NaN	NaN	13275.3	NaN	NaN	NaN	NaN	NaN	NaN	NaN	NaN	NaN	NaN	NaN	NaN	NaN	NaN	NaN	NaN	NaN	NaN	NaN	NaN	NaN	NaN	NaN	NaN	NaN	NaN	NaN	NaN	NaN	NaN	NaN	NaN	NaN	NaN	NaN	NaN	NaN	NaN	7849.54
Q9D154	Serpinb1a	Leukocyte elastase inhibitor A	ILEUA_MOUSE	42574.9	173366	216691	109349	183474	85283.8	202450	69100.4	148948	81671	102252	417889	241332	320640	706632	36197.1	161539	450874	616995	156313	1.58286e+06	385744	82880.2	6.21483e+06	1.05821e+06	70064.9	215524	107667	55253.3	93969.1	64024.2	78947.1	24324.3	522362	177612	75556.9	800002	95575.2	162208	88768.9	118851	68796.1	226561	16143.1	NaN	50806.4	83403.4	NaN	NaN	27590.9	104328	NaN	149320	NaN	22543.5	NaN	NaN	9347.84	NaN	7888.38	8687.7	NaN	7709.41	NaN	NaN	NaN	NaN	NaN	NaN	NaN	NaN	NaN	NaN	NaN	NaN	NaN	NaN	NaN	NaN	132741	911872	NaN	34345.2	NaN	NaN	64202.5	14518.4	NaN	NaN	15382.7	NaN	68167.6	14612.5	NaN	15033.6	43203.9	42471.9	NaN	NaN	29008.7	66730.2	83338.5	NaN	20039.5	NaN	NaN	NaN	190524	374366	NaN	14225.2	NaN	56200.3	61263	32463.2	NaN	122767	158798	290799	207210	45628.4	280178	123752	56913.5	424883	734082	233317	50666.4	152610	31358.3	329313	20361.5	130907	63383.7	93099.5	38238.9	91502.5	182494	314341	123125	668751	41432.1	6.15007e+06	375027	39469.6	691109	809715	16361.9	71635	53374.8	202457	40978	443246	5286593	418087	77163.6	151472	185481	1727899	19602.3	2.06186e+06	152392	154343	638549	233731	18130.5	306301	58435.3	1.11253e+06	347840	134590	70822.8	7838.95	NaN	26205.9	NaN	NaN	105560	39094.6	113098	NaN	NaN	32630.4	116551	17051.4	48427.7	32878.9	NaN	NaN	242789	21884.8	87549.7	432048	NaN	NaN	157167	81984.1	NaN	NaN	9013.37	NaN	NaN	NaN	NaN	4925.18	NaN	7830.38	NaN	NaN	24512.5
Q9D172	Gatd3	Glutamine amidotransferase-like class 1 domain-containing protein 3, mitochondrial	GAL3A_MOUSE	28090.4	NaN	NaN	NaN	NaN	NaN	NaN	NaN	NaN	NaN	NaN	NaN	NaN	NaN	NaN	NaN	NaN	NaN	NaN	NaN	NaN	NaN	NaN	NaN	NaN	NaN	NaN	NaN	NaN	NaN	NaN	NaN	NaN	NaN	NaN	NaN	NaN	NaN	NaN	NaN	NaN	NaN	NaN	NaN	NaN	NaN	96804.6	NaN	NaN	34790	NaN	NaN	81556.8	NaN	NaN	NaN	NaN	NaN	NaN	NaN	NaN	NaN	NaN	NaN	NaN	NaN	NaN	NaN	NaN	NaN	NaN	NaN	NaN	NaN	NaN	NaN	NaN	NaN	NaN	NaN	NaN	NaN	NaN	NaN	NaN	NaN	NaN	NaN	NaN	NaN	NaN	NaN	NaN	NaN	NaN	NaN	NaN	NaN	NaN	NaN	NaN	NaN	NaN	NaN	NaN	NaN	NaN	NaN	NaN	NaN	NaN	NaN	NaN	NaN	NaN	NaN	NaN	NaN	NaN	876522	NaN	NaN	NaN	NaN	NaN	NaN	NaN	NaN	NaN	NaN	NaN	NaN	NaN	NaN	NaN	NaN	NaN	NaN	NaN	NaN	NaN	NaN	NaN	NaN	NaN	NaN	NaN	NaN	NaN	NaN	NaN	NaN	NaN	NaN	NaN	NaN	NaN	NaN	NaN	NaN	NaN	NaN	NaN	NaN	NaN	NaN	NaN	NaN	NaN	NaN	NaN	NaN	NaN	NaN	NaN	NaN	NaN	NaN	NaN	NaN	NaN	NaN	NaN	NaN	NaN	NaN	NaN	NaN	NaN	NaN	NaN	NaN	NaN	NaN	NaN	92593.4	NaN	NaN	NaN	NaN	NaN	NaN	NaN	NaN	NaN	NaN	NaN	NaN	NaN	NaN
Q9D1A2	Cndp2	Cytosolic non-specific dipeptidase	CNDP2_MOUSE	52767.3	698934	196915	166328	779222	300707	809562	1.8339e+06	153845	662153	1.95749e+06	1.02064e+06	500502	1.30763e+06	1.56582e+06	519684	1861152	740577	1434943	215692	2.51535e+06	2.91378e+06	483677	3.99097e+06	1.66852e+06	27525.5	1.36821e+06	761649	398840	211529	373324	171435	52721.2	1.06019e+06	1.11698e+06	136542	1.67966e+06	78771.5	638396	544146	1.22367e+06	633909	1.58234e+06	225431	197890	379489	783142	NaN	219736	470996	309826	854117	1.90688e+06	227832	377302	52283.1	39185.9	40419.3	448249	381314	93870.8	270011	429618	414696	147521	29949.4	14824.6	53976.2	98498.9	76738.2	225236	221832	442013	NaN	NaN	149854	24959.2	194663	59911.3	670277	232186	248683	498782	630780	192357	114401	186559	NaN	NaN	254203	24453.5	775006	46033.4	NaN	402593	266140	88389.8	208356	537365	324412	463859	739379	24423.6	131257	52133.7	382697	929829	721355	64287.6	104468	308456	267644	210328	153304	314403	697425	511025	1142199	2.79756e+06	2.16429e+06	426401	840119	653730	150024	464615	432055	562985	870710	994190	535790	697490	528555	243302	123714	798505	688445	517180	451577	969247	1.29305e+06	1.13992e+06	162733	2755004	218813	17723.7	1.0618e+06	1.18754e+06	99053.7	425479	582933	865370	507225	3501153	1.05597e+06	229110	980590	236006	392512	850969	22071.7	2.49384e+06	407928	987546	955536	529151	15363.9	665137	158461	1.6322e+06	592873	417224	236108	77713.3	61676.4	201191	206003	114481	714544	167767	312383	111990	271585	61997	457090	NaN	115541	130314	204635	231883	188725	259282	413117	318511	51437.1	513729	1.25525e+06	679934	187944	218904	250982	144898	29689.1	137236	62553.6	179877	252102	312638	25627.9	35000.7	45778.6
Q9D1C8	Vps28	Vacuolar protein sorting-associated protein 28 homolog	VPS28_MOUSE	25452.2	30343	65343.5	97232.4	92586.1	53689.8	NaN	100748	NaN	NaN	96599.8	55137.9	123513	174391	265711	NaN	119490	107152	71934.9	NaN	218306	85617.5	61558.2	414810	109456	16491.4	55168.3	13927	51976.7	NaN	30633.3	32812	101251	111844	191646	75710.9	218428	62387.2	71339.6	30938.2	95705.7	38777.3	NaN	NaN	NaN	NaN	NaN	NaN	NaN	1.84753e+06	31822.9	NaN	NaN	NaN	NaN	NaN	NaN	NaN	NaN	NaN	NaN	NaN	NaN	NaN	NaN	NaN	NaN	NaN	NaN	NaN	NaN	NaN	NaN	NaN	NaN	NaN	NaN	NaN	NaN	3.90452e+06	NaN	NaN	NaN	NaN	NaN	NaN	NaN	NaN	NaN	NaN	NaN	NaN	NaN	NaN	NaN	NaN	NaN	12408	145706	NaN	7481.27	NaN	NaN	NaN	NaN	NaN	NaN	NaN	NaN	NaN	NaN	NaN	NaN	NaN	NaN	NaN	50200.1	144806	141363	115787	NaN	31332.1	64636.3	NaN	49798.3	159329	155978	171485	147685	201072	112112	62093.9	NaN	NaN	28795.9	37993	NaN	169892	167302	376438	141571	37176.7	248479	NaN	18562.8	22032	31512.7	160708	59733.7	99920.7	70844.5	59664.8	161188	40502.2	282374	131819	49731.1	2701.08	NaN	18084.5	78847.2	155309	29180.3	171096	71172.4	19042.8	76559.4	149594	92119	104546	106443	NaN	NaN	13617.4	NaN	NaN	NaN	NaN	NaN	NaN	14703.6	9723.18	NaN	33623.6	NaN	7594.92	NaN	854.922	NaN	NaN	NaN	NaN	8646.52	NaN	19771.9	193917	41488.6	NaN	NaN	64191.7	64897.4	NaN	NaN	NaN	NaN	NaN	NaN	NaN	NaN	NaN
Q9D1D4	Tmed10	Transmembrane emp24 domain-containing protein 10	TMEDA_MOUSE	24910.8	NaN	NaN	NaN	NaN	NaN	NaN	NaN	NaN	18706.4	NaN	NaN	NaN	NaN	NaN	NaN	NaN	NaN	130411	NaN	NaN	184894	NaN	516277	56205	NaN	NaN	NaN	NaN	NaN	NaN	NaN	NaN	NaN	NaN	NaN	NaN	32080.4	NaN	NaN	NaN	NaN	NaN	NaN	NaN	NaN	NaN	NaN	NaN	10651.6	11029.6	NaN	NaN	NaN	NaN	NaN	NaN	NaN	NaN	NaN	NaN	6651.74	NaN	NaN	NaN	NaN	NaN	NaN	NaN	NaN	NaN	NaN	NaN	NaN	NaN	NaN	NaN	NaN	NaN	NaN	2589.49	NaN	NaN	NaN	NaN	NaN	NaN	NaN	NaN	NaN	NaN	NaN	NaN	NaN	NaN	NaN	3842.45	NaN	NaN	NaN	NaN	NaN	NaN	NaN	NaN	NaN	NaN	NaN	NaN	NaN	NaN	NaN	168203	NaN	NaN	NaN	79150.2	NaN	26899.4	31085.5	NaN	NaN	18757.3	NaN	NaN	NaN	NaN	NaN	104399	NaN	NaN	NaN	NaN	NaN	NaN	NaN	NaN	NaN	NaN	76005.4	NaN	NaN	NaN	NaN	2589.24	NaN	NaN	NaN	NaN	39809.8	NaN	NaN	240810	NaN	NaN	NaN	NaN	NaN	NaN	7926.12	73976.6	7946.48	NaN	NaN	11451.3	NaN	NaN	NaN	NaN	12133.6	72776.1	NaN	NaN	NaN	NaN	NaN	NaN	NaN	NaN	NaN	NaN	NaN	NaN	NaN	NaN	NaN	NaN	NaN	8003.83	NaN	NaN	NaN	NaN	NaN	NaN	123102	12527.1	NaN	NaN	NaN	NaN	NaN	NaN	NaN	NaN	NaN	NaN	NaN	NaN	34863.6
Q9D1D6	Cthrc1	Collagen triple helix repeat-containing protein 1	CTHR1_MOUSE	26460.3	41529.4	NaN	36049.4	NaN	140814	NaN	42749.5	NaN	47793.5	183737	136981	103584	213088	315035	9758.07	336530	61996.2	66028.8	NaN	NaN	261605	183386	507510	144252	11498.1	107119	69030.7	60898.5	NaN	70371.7	176720	33894.3	129026	NaN	37681.5	144912	59462.8	77567.3	20815.4	66478.2	35208.7	75883.1	21730.9	NaN	NaN	59318.7	3656.79	22961.5	34513.5	NaN	NaN	177192	181981	242687	186090	79310.8	17791.5	NaN	NaN	14736.4	13912.6	25478.1	69644.8	187595	NaN	23543.1	16213.8	8472.28	6938.08	NaN	49916.2	47586.8	29727.9	901.748	45689.1	12513.7	NaN	NaN	24589.3	NaN	NaN	NaN	38788.6	NaN	NaN	26938.2	NaN	NaN	44705.6	NaN	NaN	3687.45	NaN	62979	73572.4	NaN	11904	48632.1	136685	NaN	42437.1	9527.79	NaN	NaN	NaN	NaN	168831	20112.2	NaN	68927.8	NaN	NaN	123552	NaN	NaN	NaN	NaN	208164	81209.7	27089.6	355278	65215.9	104209	119231	452623	180193	63257.6	221773	117203	143483	63425.1	46767.7	26287.1	NaN	73830.6	43394.4	NaN	NaN	368704	101589	160920	335814	148838	NaN	180332	104331	16278	100776	101894	307614	168248	79568.2	NaN	74259.2	367154	149241	NaN	NaN	NaN	NaN	37049.4	NaN	NaN	157683	NaN	NaN	NaN	NaN	99400.6	54786.1	12022	NaN	NaN	NaN	NaN	12162.1	NaN	28644.3	NaN	NaN	155953	24373.1	160991	13405.6	32825.1	787.753	14070.8	NaN	52644.2	20480	NaN	38733.4	NaN	168700	123815	NaN	NaN	NaN	142952	12882.1	13933.5	8115.87	NaN	NaN	25698.9	NaN	NaN	12346.4	NaN
Q9D1G0	Dnase1l2	Deoxyribonuclease-1-like 2	DNSL2_MOUSE	31138.2	161222	NaN	NaN	2390076	NaN	NaN	NaN	397243	304105	NaN	NaN	NaN	558092	NaN	NaN	499987	292609	392042	128417	NaN	365294	356569	4761883	NaN	NaN	NaN	NaN	NaN	NaN	NaN	NaN	NaN	194642	NaN	NaN	NaN	NaN	NaN	NaN	NaN	NaN	1.71369e+06	NaN	NaN	NaN	NaN	NaN	NaN	NaN	551336	NaN	NaN	NaN	NaN	NaN	NaN	NaN	NaN	NaN	NaN	NaN	NaN	NaN	153724	NaN	NaN	NaN	NaN	NaN	29518.9	NaN	NaN	NaN	NaN	18872.1	NaN	NaN	NaN	770679	NaN	NaN	NaN	NaN	NaN	NaN	NaN	NaN	NaN	68489	NaN	68868.6	NaN	NaN	NaN	NaN	NaN	NaN	NaN	25753.4	80391.4	158279	NaN	NaN	NaN	NaN	NaN	NaN	NaN	NaN	NaN	NaN	NaN	NaN	9764.34	NaN	424444	NaN	160516	NaN	365479	340347	NaN	138485	NaN	NaN	NaN	92330.8	1.8237e+06	259992	NaN	31186.6	NaN	NaN	146343	1.04274e+06	NaN	512177	95974.2	222888	NaN	NaN	NaN	69739.8	NaN	132801	NaN	NaN	NaN	NaN	NaN	NaN	NaN	NaN	NaN	640294	NaN	NaN	NaN	NaN	158039	NaN	119522	326949	76549.8	NaN	268982	NaN	NaN	NaN	NaN	NaN	NaN	NaN	NaN	NaN	NaN	NaN	NaN	NaN	NaN	NaN	NaN	NaN	NaN	NaN	NaN	NaN	NaN	NaN	NaN	NaN	NaN	NaN	NaN	NaN	NaN	41745.7	NaN	NaN	NaN	NaN	NaN	NaN	NaN	NaN	NaN	NaN	NaN	NaN
Q9D1G1	Rab1b	Ras-related protein Rab-1B	RAB1B_MOUSE	22187.2	NaN	8850.19	51936	88252.3	18226.7	275109	82100.2	NaN	9467.6	65112.5	33030.1	NaN	528451	144341	25244.7	35310.9	NaN	30631.2	14906.5	NaN	382525	4333.41	557200	NaN	NaN	NaN	NaN	27443	36880.8	15514.9	38983.4	10149.6	108959	84654.1	22660.9	264371	8079.81	90239.6	48280.4	179288	27944.3	344685	31983.7	8627.99	NaN	10202.4	NaN	42766.6	61741.9	22557.8	NaN	223658	49979.5	14860.6	NaN	NaN	48696.1	NaN	31033.2	18309.9	18987.3	25178.2	81386.3	NaN	NaN	NaN	31844.8	NaN	16439.4	55077.6	43374.4	21143.2	NaN	84544.9	72218.9	NaN	3289.96	NaN	53567.3	31736.4	43182.7	149688	54623.9	NaN	27525.2	NaN	NaN	NaN	46020.5	NaN	81702.6	NaN	NaN	38363.3	159668	13524.9	38296.1	131288	98702.6	42645.9	74583.7	NaN	NaN	NaN	NaN	32204.8	139685	18454.1	NaN	42823.6	NaN	NaN	34938.8	NaN	NaN	53372.3	48646	27485.6	161292	52579.9	68653.9	186252	36207	129054	208278	36034.6	28684.9	188411	44097.5	215915	11011.3	61013.4	58475.5	113239	NaN	75131.6	185514	NaN	136788	36005.3	18348.7	NaN	42186.6	NaN	97025.3	NaN	9403.3	60468.1	60370.5	47821.7	59209.7	693914	NaN	33768	323044	30641.2	46605.1	NaN	NaN	215927	81835.7	185843	261048	17361.7	NaN	26952.6	55054.2	141662	85778.2	110635	NaN	45261.6	25511.3	59308.8	31830.3	12003.7	286711	46987.7	21779.7	79560.7	77636.4	16408.1	88525.2	NaN	53042.4	64256.8	38329.5	111088	55057.5	30839	NaN	44773.2	18952	122799	155838	182756	NaN	13740.9	69941.9	31226.9	NaN	NaN	22388.2	35189.1	19177.8	45297.5	NaN	35365.3	29169
Q9D1K2	Atp6v1f	V-type proton ATPase subunit F	VATF_MOUSE	13370.3	NaN	NaN	NaN	NaN	NaN	NaN	55694.9	NaN	NaN	NaN	NaN	NaN	NaN	NaN	NaN	NaN	NaN	NaN	NaN	NaN	NaN	3667.63	NaN	NaN	NaN	NaN	NaN	NaN	NaN	NaN	NaN	NaN	NaN	6066.57	9542.98	NaN	NaN	10436.3	NaN	NaN	NaN	129494	68950.6	62407.6	137492	NaN	NaN	49931.7	5207.34	4048.68	NaN	171128	14307.1	NaN	NaN	NaN	NaN	NaN	25875.4	NaN	NaN	NaN	156413	96200.5	12453.9	NaN	21167.6	NaN	NaN	NaN	25891.4	NaN	NaN	NaN	6971.65	NaN	NaN	3337.22	4072.88	22018.9	11322.9	14514.5	NaN	22577.5	27124.1	21574.3	3029.93	NaN	25873	NaN	NaN	NaN	NaN	8301.36	5367.65	NaN	78838.8	33016.3	17629.4	17931.4	114906	15447.4	NaN	NaN	12968.2	NaN	194085	NaN	NaN	NaN	NaN	64833.3	78139.4	31130.4	NaN	NaN	NaN	47655.5	NaN	22716.4	NaN	NaN	NaN	NaN	NaN	631.427	NaN	NaN	NaN	NaN	NaN	NaN	NaN	13352.6	NaN	NaN	NaN	NaN	NaN	NaN	NaN	NaN	NaN	NaN	NaN	NaN	2590.25	146181	NaN	NaN	NaN	NaN	NaN	NaN	NaN	NaN	104824	NaN	NaN	NaN	NaN	NaN	NaN	NaN	NaN	NaN	NaN	NaN	NaN	74217.8	NaN	NaN	NaN	3455.96	17797.5	NaN	48973	42900.5	27828.3	81093.8	62994.4	25274.6	57647.3	NaN	NaN	15360.5	17916.5	24760.8	58070.5	21387.5	NaN	NaN	9974.96	NaN	80611.7	88839.5	NaN	NaN	60292.6	24752.9	NaN	NaN	21767.9	23407.9	20800	36292.4	13343.1	19241	6728.26
Q9D1Q6	Erp44	Endoplasmic reticulum resident protein 44	ERP44_MOUSE	46853	46258.5	335089	NaN	NaN	NaN	NaN	91545.4	229701	110689	97756.7	80755.2	12310.4	113164	249724	101570	120474	166362	184284	48849.7	444134	160298	149888	387748	65805.8	13113.2	70646.6	105856	97679.3	106273	87366.1	45457.5	56435.4	104053	150172	76188.8	80772.1	37730.9	127999	119613	121855	123302	NaN	NaN	29475.4	29055	NaN	NaN	27335	49847.2	NaN	NaN	42874.9	49612.5	25289.7	29909.2	NaN	14570.4	NaN	52760.6	17655.9	188588	36586.3	NaN	39733.6	5527.82	20480.8	NaN	NaN	7113.2	21848	NaN	NaN	NaN	NaN	21766.7	NaN	69936.2	NaN	NaN	41823.3	31810.9	57710.5	85529.2	31975.5	15909.7	NaN	NaN	NaN	38651.5	NaN	287300	52530	NaN	30294.4	23758	NaN	31642	92715.1	17232.3	24852.8	NaN	111670	66077.9	35741.5	NaN	NaN	73222.4	NaN	NaN	67664.2	5567.66	NaN	122301	129984	NaN	NaN	NaN	182948	92822.7	80657.7	100020	417794	NaN	31623.1	92610.2	26618.2	97266.2	232020	23356.2	105930	44030.4	NaN	154925	NaN	NaN	NaN	59628.4	NaN	76482.9	45167.5	98522.8	142030	104761	13431.5	98565.8	114036	78357.6	25405.6	172352	71797.7	29012	NaN	143891	49676.4	44044.9	115406	114300	74602.8	NaN	NaN	87541.2	29487	28453.5	98872.7	47145.5	60176.9	148032	NaN	132513	166398	269133	62399.7	15872	NaN	31074.6	20167.2	NaN	20984.3	77757.8	34967	37787.7	16666.1	120309	50116.8	126138	65209.1	67904.6	56524.5	27442.4	NaN	NaN	57023.6	38790.5	274154	98026.7	62515.9	NaN	28932.7	57604.9	NaN	NaN	13628.9	NaN	NaN	34045.4	23167.8	NaN	NaN	19280.1
Q9D279	Misp	Mitotic interactor and substrate of PLK1	MISP_MOUSE	72281.2	NaN	NaN	NaN	NaN	NaN	NaN	NaN	NaN	NaN	NaN	NaN	NaN	NaN	NaN	NaN	NaN	NaN	NaN	NaN	NaN	NaN	NaN	NaN	NaN	NaN	NaN	NaN	NaN	NaN	NaN	NaN	NaN	NaN	NaN	NaN	NaN	NaN	NaN	NaN	NaN	NaN	NaN	NaN	NaN	NaN	NaN	NaN	NaN	NaN	NaN	NaN	NaN	NaN	NaN	NaN	NaN	NaN	NaN	NaN	NaN	NaN	NaN	NaN	NaN	NaN	NaN	NaN	NaN	NaN	NaN	NaN	NaN	NaN	NaN	NaN	NaN	NaN	NaN	NaN	NaN	NaN	NaN	NaN	NaN	NaN	NaN	NaN	NaN	NaN	NaN	NaN	NaN	NaN	NaN	NaN	NaN	NaN	NaN	NaN	NaN	NaN	NaN	NaN	NaN	NaN	NaN	NaN	NaN	NaN	NaN	NaN	NaN	NaN	NaN	NaN	NaN	NaN	NaN	NaN	NaN	NaN	NaN	NaN	NaN	NaN	NaN	NaN	NaN	NaN	NaN	NaN	NaN	NaN	57044.4	NaN	273276	NaN	NaN	NaN	NaN	NaN	NaN	NaN	NaN	NaN	NaN	NaN	NaN	NaN	NaN	NaN	94113.4	NaN	NaN	NaN	NaN	NaN	NaN	NaN	NaN	NaN	NaN	NaN	NaN	NaN	NaN	NaN	NaN	NaN	NaN	NaN	NaN	NaN	NaN	NaN	NaN	61648.5	NaN	NaN	NaN	NaN	NaN	NaN	NaN	NaN	NaN	NaN	NaN	NaN	NaN	NaN	NaN	NaN	NaN	49276.6	NaN	NaN	NaN	NaN	NaN	NaN	NaN	NaN	NaN	NaN	NaN	NaN	NaN	NaN
Q9D2G2	Dlst	Dihydrolipoyllysine-residue succinyltransferase component of 2-oxoglutarate dehydrogenase complex, mitochondrial	ODO2_MOUSE	48994.5	492247	487706	2.10139e+06	2999887	1.16478e+06	223897	192096	741004	273203	85419.4	351222	528249	1.60671e+06	2.26644e+06	83945.9	777897	1128732	776048	254453	10328978	815434	373485	5767005	2224234	19331.2	4798471	1.27514e+06	NaN	41585.7	181304	6424.49	7726.55	NaN	364816	30061.7	90328.9	65258.3	93476.6	41942.8	162288	75971.1	7.77727e+06	450983	896326	522867	705969	13413	157779	141519	423667	469916	276421	157018	61835.6	55045.3	371529	44708.5	550283	63436.1	114008	314789	79487.9	142073	252483	5863.14	135131	22008.8	346863	116533	88129.4	96456.7	98921.4	304567	NaN	668312	125899	272245	28622.3	1.03278e+06	373287	245810	364671	330988	354277	536392	204533	24622.8	20385.5	403251	37008.3	379694	25645.5	790067	230201	144375	42444.7	58383.8	481525	439087	895125	1.0004e+06	397591	136545	339792	230830	1739174	711855	1255321	280612	348540	339153	761217	938855	291342	386629	148025	826688	1.76728e+06	1.07291e+06	239910	421251	NaN	143892	67244.2	522434	612685	353347	2.20526e+06	1.43357e+06	84363.8	38095.9	NaN	20230.4	181485	1290694	449130	948730	328788	669569	137628	48794	1.86785e+06	409679	47967.5	642194	226018	12551.1	204512	33917.7	107948	355238	160644	250729	143159	379537	162739	20185	594754	20869.5	166686	84983.5	648657	1.76463e+06	317021	106568	523617	68004.2	16959.9	205338	105890	73013.5	85346.1	12279.9	22300.6	22068.9	54440.6	78330.5	93814.7	141230	29986.5	7907.44	61873	69726.4	34403.3	106513	44285.2	78243.4	101966	67557.8	NaN	120725	207549	57130.6	25403.4	268441	34836.4	645914	783795	523023	74224.5	37744.5	67676.5	10561.2	17847.2	6673.33	196444	35735.7	275739	8773.14
Q9D2M8	Ube2v2	Ubiquitin-conjugating enzyme E2 variant 2	UB2V2_MOUSE	16366.7	NaN	NaN	NaN	NaN	43605	NaN	175040	NaN	NaN	230138	61037.1	167062	NaN	466482	11435.8	NaN	NaN	NaN	NaN	NaN	312039	NaN	NaN	164598	NaN	811107	NaN	9011.87	NaN	11135.1	NaN	10596.5	NaN	113438	18515.6	250297	27995.7	176219	3574.43	232099	5194.32	NaN	NaN	NaN	NaN	NaN	NaN	13199.7	NaN	NaN	NaN	469586	NaN	NaN	NaN	NaN	NaN	NaN	NaN	NaN	NaN	NaN	NaN	NaN	NaN	NaN	NaN	NaN	NaN	58449	NaN	282398	NaN	NaN	NaN	30247.8	NaN	NaN	NaN	NaN	NaN	NaN	NaN	113791	NaN	NaN	NaN	NaN	NaN	NaN	NaN	NaN	NaN	95162.8	NaN	94551.5	NaN	NaN	NaN	NaN	NaN	NaN	NaN	NaN	NaN	NaN	NaN	NaN	NaN	NaN	NaN	NaN	NaN	NaN	NaN	NaN	NaN	32144	203146	18951	277325	NaN	NaN	NaN	NaN	NaN	144142	NaN	NaN	364677	NaN	NaN	NaN	27139.5	NaN	NaN	NaN	NaN	NaN	NaN	19859.6	NaN	67824.4	NaN	NaN	NaN	NaN	415.566	27036.3	16840	NaN	75012.4	NaN	NaN	30035.4	55361.9	NaN	NaN	NaN	4892.38	49339.6	NaN	NaN	NaN	NaN	NaN	77283.2	NaN	14513.5	NaN	NaN	NaN	NaN	NaN	NaN	NaN	NaN	NaN	68208.2	NaN	NaN	76114.6	5508.51	NaN	NaN	11048.2	NaN	NaN	152361	48958.4	NaN	NaN	NaN	NaN	104757	97468.2	NaN	NaN	NaN	NaN	NaN	NaN	NaN	47322.2	NaN	NaN	NaN	NaN	10826
Q9D2Q8	S100a14	Protein S100-A14	S10AE_MOUSE	11599.1	NaN	NaN	NaN	NaN	NaN	NaN	NaN	NaN	NaN	NaN	NaN	NaN	NaN	NaN	NaN	NaN	NaN	NaN	NaN	NaN	NaN	NaN	NaN	NaN	NaN	NaN	NaN	NaN	NaN	NaN	NaN	NaN	NaN	NaN	NaN	NaN	NaN	NaN	NaN	NaN	NaN	NaN	NaN	NaN	NaN	NaN	NaN	NaN	NaN	NaN	NaN	NaN	NaN	NaN	NaN	NaN	NaN	NaN	NaN	NaN	NaN	NaN	NaN	NaN	NaN	NaN	NaN	NaN	NaN	NaN	NaN	NaN	NaN	NaN	NaN	1945.17	NaN	NaN	NaN	NaN	NaN	NaN	NaN	NaN	NaN	NaN	NaN	NaN	NaN	NaN	NaN	NaN	NaN	NaN	NaN	NaN	NaN	NaN	NaN	NaN	NaN	NaN	NaN	NaN	NaN	NaN	NaN	NaN	NaN	NaN	NaN	NaN	NaN	NaN	NaN	NaN	NaN	NaN	NaN	NaN	NaN	NaN	NaN	NaN	NaN	NaN	NaN	NaN	NaN	NaN	NaN	NaN	NaN	NaN	NaN	NaN	NaN	NaN	NaN	NaN	NaN	NaN	NaN	NaN	NaN	NaN	9858.64	NaN	NaN	NaN	NaN	NaN	NaN	NaN	NaN	NaN	NaN	NaN	4625.08	NaN	NaN	NaN	NaN	NaN	NaN	NaN	NaN	NaN	NaN	NaN	NaN	NaN	NaN	NaN	NaN	NaN	NaN	NaN	NaN	NaN	NaN	NaN	17325.3	NaN	NaN	NaN	NaN	NaN	NaN	NaN	NaN	NaN	NaN	NaN	NaN	NaN	NaN	NaN	NaN	NaN	NaN	NaN	NaN	NaN	NaN	NaN	NaN	NaN	23333.6
Q9D2R0	Aacs	Acetoacetyl-CoA synthetase	AACS_MOUSE	75200.2	51127.4	13950.8	80442.7	NaN	17572.1	NaN	129696	NaN	94839.1	73231.3	NaN	NaN	65308.8	NaN	NaN	13731.8	NaN	668280	32614.8	51093.9	81464	43963.6	162157	106393	NaN	220244	16765.6	20426.8	36125.9	19004.8	1543.73	54593.1	36946	33260.1	16266.2	21038	NaN	52592.9	8350.53	118046	31527.3	76281.7	64595.7	76416.8	NaN	87495.8	NaN	NaN	31079.7	48237.6	64755.3	67113.4	50671	6368.65	NaN	NaN	NaN	NaN	NaN	NaN	NaN	26930.4	23127.3	NaN	NaN	NaN	11147.3	NaN	6018.99	2992.1	10332.1	16944.5	NaN	22199.2	NaN	NaN	NaN	NaN	14609	12877.7	NaN	NaN	22033.7	NaN	NaN	12266.4	NaN	NaN	NaN	NaN	NaN	NaN	NaN	47461.5	28232.9	NaN	NaN	16977.3	8572.53	16743.2	NaN	NaN	NaN	NaN	NaN	NaN	NaN	NaN	NaN	NaN	NaN	NaN	NaN	NaN	NaN	72156.7	NaN	91447.3	289048	18519.6	63764.1	NaN	NaN	NaN	96132.4	NaN	NaN	52610.2	40026.4	482581	NaN	20967.9	NaN	58042.1	NaN	NaN	33158.6	NaN	53254.5	NaN	26589.7	99246.4	31757.4	NaN	47717.7	6761.62	22413	31382.1	13310.5	50684.7	42925.7	308277	NaN	5759.47	36463.3	NaN	NaN	NaN	NaN	82842.1	14684.7	16842.6	50031.5	40464.3	NaN	9078.9	NaN	56421.4	29122.5	22101.9	NaN	1590.01	NaN	6106.71	NaN	NaN	279764	16319	44126.6	20161.5	22494.5	30730.4	43235	NaN	11564.4	7782.13	23357.4	27941.5	8360.4	93964.7	NaN	NaN	NaN	27047.9	33198.7	23142.9	NaN	NaN	106329	NaN	NaN	NaN	NaN	NaN	NaN	13643.6	NaN	NaN	6346.3
Q9D2V7	Coro7	Coronin-7	CORO7_MOUSE	100812	NaN	NaN	10016.5	NaN	NaN	NaN	10183.6	NaN	NaN	NaN	NaN	NaN	NaN	NaN	NaN	200.59	NaN	NaN	NaN	NaN	NaN	14002.1	NaN	117283	NaN	NaN	NaN	NaN	NaN	NaN	NaN	NaN	64092.7	NaN	66080.5	16053.1	100050	198198	NaN	NaN	NaN	6821.03	NaN	28251.4	NaN	6205.06	NaN	22121	NaN	NaN	NaN	30011.4	NaN	NaN	NaN	NaN	2599.98	5494.26	NaN	143451	NaN	NaN	44369	NaN	NaN	NaN	NaN	NaN	NaN	NaN	NaN	NaN	NaN	NaN	NaN	NaN	224435	NaN	NaN	27392.6	80229.5	NaN	NaN	75.9732	NaN	NaN	NaN	NaN	NaN	NaN	NaN	4176.47	NaN	NaN	NaN	2010.85	NaN	NaN	NaN	873330	NaN	38.9966	2761.43	NaN	NaN	NaN	NaN	NaN	NaN	NaN	NaN	NaN	NaN	NaN	NaN	NaN	NaN	NaN	NaN	NaN	5072.26	NaN	NaN	NaN	NaN	NaN	NaN	NaN	NaN	NaN	NaN	NaN	NaN	NaN	NaN	NaN	NaN	NaN	NaN	NaN	NaN	NaN	NaN	12046.9	NaN	NaN	NaN	NaN	38613.3	130116	NaN	29089.6	NaN	NaN	NaN	NaN	NaN	NaN	NaN	NaN	NaN	NaN	NaN	41030	NaN	NaN	NaN	NaN	64884.8	2774.83	NaN	NaN	1.04395e+06	NaN	NaN	213677	80.2589	NaN	NaN	954871	NaN	NaN	5.6306e+06	NaN	NaN	NaN	NaN	NaN	NaN	NaN	NaN	NaN	NaN	NaN	636316	NaN	NaN	NaN	NaN	NaN	NaN	NaN	NaN	NaN	NaN	NaN	NaN	NaN	12981.9
Q9D304	Rnf128	E3 ubiquitin-protein ligase RNF128	RN128_MOUSE	46276.5	NaN	NaN	NaN	NaN	NaN	NaN	NaN	NaN	NaN	NaN	NaN	NaN	NaN	NaN	NaN	NaN	NaN	NaN	NaN	NaN	NaN	NaN	NaN	NaN	NaN	NaN	NaN	NaN	NaN	NaN	NaN	NaN	NaN	NaN	NaN	NaN	NaN	NaN	NaN	NaN	NaN	NaN	NaN	NaN	NaN	NaN	NaN	NaN	NaN	NaN	NaN	NaN	NaN	NaN	NaN	NaN	NaN	NaN	NaN	NaN	NaN	NaN	NaN	NaN	NaN	NaN	NaN	NaN	NaN	NaN	NaN	NaN	NaN	NaN	NaN	NaN	NaN	NaN	0.14474	NaN	NaN	NaN	NaN	NaN	NaN	NaN	NaN	NaN	NaN	NaN	NaN	NaN	NaN	NaN	NaN	NaN	NaN	NaN	NaN	NaN	NaN	NaN	NaN	NaN	NaN	NaN	NaN	NaN	NaN	NaN	NaN	NaN	NaN	NaN	NaN	NaN	NaN	NaN	NaN	NaN	NaN	NaN	NaN	NaN	NaN	NaN	NaN	NaN	NaN	NaN	NaN	NaN	NaN	NaN	NaN	NaN	NaN	NaN	NaN	NaN	NaN	NaN	NaN	NaN	NaN	NaN	NaN	NaN	NaN	NaN	NaN	1.3736	1.8196	NaN	NaN	NaN	NaN	NaN	NaN	NaN	NaN	NaN	NaN	NaN	NaN	NaN	NaN	NaN	NaN	NaN	NaN	NaN	NaN	NaN	NaN	NaN	NaN	NaN	NaN	NaN	NaN	NaN	NaN	NaN	NaN	NaN	NaN	NaN	NaN	NaN	NaN	NaN	NaN	NaN	NaN	0.429886	NaN	NaN	NaN	NaN	NaN	NaN	NaN	NaN	NaN	NaN	NaN	NaN	NaN
Q9D312	Krt20	Keratin, type I cytoskeletal 20	K1C20_MOUSE	49034.1	120445	NaN	NaN	NaN	NaN	NaN	NaN	NaN	NaN	NaN	NaN	NaN	NaN	NaN	NaN	NaN	NaN	NaN	NaN	NaN	NaN	NaN	NaN	NaN	NaN	NaN	NaN	NaN	21155.4	NaN	NaN	NaN	NaN	NaN	NaN	NaN	NaN	1.59204e+06	1906644	1.73408e+06	NaN	NaN	NaN	NaN	NaN	NaN	NaN	NaN	9762.23	591072	NaN	107433	NaN	NaN	NaN	NaN	NaN	NaN	NaN	NaN	NaN	NaN	NaN	NaN	NaN	NaN	NaN	NaN	NaN	NaN	417223	NaN	NaN	NaN	NaN	NaN	NaN	NaN	NaN	NaN	NaN	204643	116585	NaN	NaN	38468.3	NaN	NaN	NaN	NaN	NaN	NaN	NaN	NaN	44384.9	16782.6	48232.3	NaN	NaN	NaN	NaN	NaN	NaN	NaN	NaN	NaN	487528	NaN	NaN	NaN	18538.2	935268	NaN	NaN	NaN	NaN	NaN	NaN	NaN	NaN	3.5713e+06	NaN	NaN	NaN	NaN	NaN	NaN	NaN	NaN	NaN	NaN	NaN	NaN	NaN	NaN	NaN	NaN	NaN	323782	7076.47	NaN	NaN	693147	NaN	1.15091e+06	1.41854e+06	NaN	NaN	NaN	1414762	NaN	NaN	NaN	NaN	NaN	NaN	NaN	NaN	NaN	NaN	NaN	NaN	NaN	NaN	NaN	NaN	NaN	2.22611e+06	NaN	NaN	584277	NaN	NaN	58031.2	NaN	NaN	NaN	258262	113045	NaN	6949.01	56528.1	NaN	201614	739189	NaN	NaN	NaN	NaN	NaN	584844	NaN	NaN	NaN	713974	240875	NaN	NaN	NaN	NaN	NaN	NaN	NaN	NaN	NaN	NaN	NaN	NaN	NaN
Q9D358	Acp1	Low molecular weight phosphotyrosine protein phosphatase	PPAC_MOUSE	18191.7	NaN	NaN	NaN	NaN	NaN	NaN	NaN	NaN	NaN	NaN	NaN	NaN	NaN	NaN	NaN	NaN	NaN	27100.2	NaN	NaN	NaN	NaN	NaN	NaN	NaN	NaN	NaN	NaN	NaN	NaN	NaN	NaN	NaN	NaN	NaN	NaN	NaN	NaN	NaN	NaN	NaN	NaN	NaN	NaN	NaN	NaN	NaN	NaN	9941.7	NaN	NaN	41430.4	NaN	NaN	NaN	NaN	NaN	NaN	3559.81	34133.2	NaN	NaN	NaN	NaN	380.162	NaN	NaN	NaN	NaN	NaN	NaN	NaN	NaN	NaN	NaN	NaN	NaN	NaN	NaN	NaN	NaN	NaN	13620.4	NaN	NaN	NaN	NaN	NaN	NaN	NaN	NaN	NaN	NaN	NaN	NaN	NaN	NaN	NaN	NaN	NaN	43267.6	NaN	NaN	NaN	NaN	NaN	NaN	NaN	NaN	4699.92	NaN	NaN	NaN	NaN	NaN	NaN	NaN	NaN	NaN	NaN	NaN	18052	NaN	7115.49	22304.2	NaN	NaN	NaN	NaN	NaN	NaN	NaN	NaN	22245.2	NaN	NaN	NaN	NaN	NaN	15487.1	NaN	NaN	NaN	NaN	21244.1	NaN	NaN	28098.3	NaN	NaN	NaN	1424.9	155339	NaN	NaN	NaN	NaN	NaN	NaN	NaN	NaN	NaN	NaN	NaN	NaN	NaN	NaN	NaN	NaN	NaN	NaN	NaN	NaN	NaN	NaN	NaN	80865.4	NaN	NaN	NaN	NaN	NaN	NaN	NaN	NaN	14833.1	NaN	1161.63	NaN	31332.1	NaN	NaN	NaN	NaN	50025.6	NaN	NaN	NaN	NaN	146912	NaN	NaN	NaN	NaN	NaN	NaN	NaN	NaN	NaN
Q9D3D9	Atp5f1d	ATP synthase F(1) complex subunit delta, mitochondrial	ATPD_MOUSE	17600	NaN	NaN	NaN	NaN	NaN	NaN	NaN	NaN	NaN	NaN	NaN	NaN	NaN	NaN	NaN	NaN	NaN	NaN	NaN	NaN	NaN	NaN	NaN	NaN	NaN	NaN	NaN	NaN	NaN	NaN	NaN	NaN	NaN	NaN	NaN	NaN	NaN	NaN	NaN	NaN	NaN	NaN	NaN	NaN	NaN	NaN	NaN	NaN	2594666	NaN	143639	NaN	NaN	NaN	NaN	NaN	NaN	NaN	NaN	NaN	NaN	NaN	NaN	NaN	NaN	NaN	NaN	NaN	NaN	92269.5	NaN	NaN	NaN	NaN	NaN	NaN	NaN	NaN	NaN	NaN	NaN	NaN	NaN	NaN	NaN	NaN	NaN	NaN	NaN	NaN	NaN	NaN	NaN	NaN	NaN	NaN	NaN	NaN	NaN	NaN	NaN	NaN	NaN	NaN	NaN	NaN	NaN	NaN	NaN	NaN	NaN	NaN	NaN	NaN	NaN	NaN	NaN	NaN	NaN	NaN	NaN	NaN	NaN	NaN	NaN	NaN	NaN	NaN	NaN	NaN	NaN	NaN	NaN	NaN	NaN	NaN	NaN	NaN	NaN	NaN	NaN	NaN	NaN	NaN	NaN	NaN	NaN	NaN	NaN	NaN	NaN	NaN	NaN	NaN	NaN	NaN	NaN	NaN	NaN	NaN	NaN	NaN	NaN	NaN	NaN	NaN	NaN	NaN	NaN	NaN	NaN	NaN	NaN	NaN	NaN	NaN	NaN	NaN	NaN	NaN	NaN	NaN	NaN	NaN	NaN	NaN	NaN	NaN	266543	NaN	NaN	NaN	NaN	NaN	818201	NaN	NaN	NaN	NaN	NaN	NaN	NaN	NaN	NaN	NaN	NaN	NaN	NaN	NaN
Q9D3H2	Obp1a	Odorant-binding protein 1a	OBP1A_MOUSE	18469.1	7207887	2.08421e+06	9182211	15001740	7.22042e+06	3.55564e+06	4.32109e+06	5.04622e+06	9798465	6.28466e+06	60042864	42237020	10865432	8053693	2.59104e+06	26127796	35050208	60128504	24080912	6.29062e+06	16352121	1.15536e+06	1.6584e+06	5.90847e+06	173002	2.84947e+06	6.70005e+06	330673	1.63238e+06	707439	1.05144e+06	3.15987e+06	31475478	11662511	3626246	4004681	1.79268e+06	2.56652e+06	2.09996e+06	10534901	1577617	1.04448e+06	4765724	223726	977649	3.41847e+06	189514	733106	3.39747e+06	3423196	2.01216e+06	1.75184e+06	1.13073e+06	1.20469e+06	2.40349e+06	12634887	10868222	4.35418e+06	1.67822e+06	16064471	1.78129e+06	981986	185795	532631	216617	877534	222437	NaN	96688.5	938228	7.09753e+06	2.22641e+06	343948	335143	192667	11508.6	2844968	807180	2.94292e+06	2397832	2783997	851578	1737700	352336	1.47735e+06	631678	857093	128928	2973152	9779227	4.19717e+06	651911	2.79268e+06	1.1127e+06	529130	5.95413e+06	523426	519465	39948420	26014828	7.09314e+06	1062556	17807030	509189	1.14301e+06	14092339	1.12103e+06	425633	513245	1946687	1.01205e+06	990528	499015	639689	NaN	1.55497e+06	5434774	2.76202e+06	1.76029e+06	6.09925e+06	3.32606e+06	8226122	32401190	27143100	22955908	16252513	2386745	3.23737e+06	6.86508e+06	3.49696e+06	25881806	113203096	36699724	81365264	8589479	2.2286e+06	2274893	9024670	7027813	17792878	232860	2.63424e+06	4430170	156612	2.64852e+06	1.50986e+06	166169	933178	1.11356e+06	1.71235e+06	482018	5.02519e+06	10371775	54112436	9594722	7.54695e+06	1.87318e+06	57440344	10822927	44997880	171097	17450062	16929292	23439782	1.96388e+06	34074340	4237149	750998	32605580	37504400	675650	1.01257e+06	2.89919e+06	2.68095e+06	494126	343834	6714944	437865	1.15163e+06	767045	2.29883e+06	903668	519404	526778	852632	393897	1.06106e+06	1.18654e+06	979744	781090	225193	6329228	825859	565405	3.60735e+06	5.07215e+06	11257929	8.06737e+06	3.37476e+06	888028	160406	1.54954e+06	747685	1.13852e+06	4.06804e+06	1.0514e+06	1519123	473256	2.2275e+06
Q9D3P1	Tchhl1	Trichohyalin-like protein 1	TCHL1_MOUSE	70706.7	NaN	NaN	NaN	NaN	NaN	NaN	NaN	NaN	NaN	NaN	NaN	NaN	NaN	NaN	NaN	NaN	NaN	NaN	NaN	NaN	NaN	NaN	NaN	NaN	NaN	NaN	NaN	NaN	NaN	NaN	NaN	NaN	NaN	NaN	NaN	NaN	NaN	12748.1	NaN	NaN	NaN	NaN	NaN	NaN	NaN	NaN	NaN	NaN	NaN	NaN	NaN	NaN	NaN	NaN	NaN	NaN	NaN	NaN	NaN	NaN	NaN	NaN	NaN	NaN	NaN	NaN	NaN	NaN	NaN	NaN	NaN	NaN	NaN	NaN	NaN	NaN	NaN	NaN	NaN	NaN	NaN	NaN	NaN	NaN	NaN	NaN	NaN	NaN	NaN	NaN	NaN	NaN	NaN	NaN	NaN	NaN	NaN	NaN	NaN	NaN	NaN	NaN	NaN	NaN	NaN	NaN	NaN	NaN	NaN	NaN	NaN	NaN	NaN	NaN	NaN	NaN	NaN	NaN	NaN	NaN	NaN	NaN	NaN	NaN	NaN	NaN	NaN	NaN	NaN	NaN	NaN	NaN	NaN	NaN	NaN	NaN	NaN	NaN	NaN	NaN	NaN	NaN	NaN	NaN	NaN	NaN	NaN	NaN	NaN	NaN	NaN	86719.4	NaN	NaN	NaN	NaN	NaN	NaN	NaN	NaN	NaN	NaN	NaN	NaN	NaN	NaN	NaN	NaN	NaN	NaN	NaN	NaN	NaN	NaN	NaN	NaN	NaN	NaN	NaN	NaN	NaN	NaN	NaN	NaN	NaN	NaN	NaN	NaN	NaN	NaN	NaN	NaN	NaN	NaN	NaN	NaN	NaN	NaN	NaN	NaN	NaN	NaN	NaN	NaN	NaN	NaN	NaN	NaN	NaN
Q9D3R6	Katnal2	Katanin p60 ATPase-containing subunit A-like 2	KATL2_MOUSE	61153.2	NaN	NaN	NaN	NaN	NaN	NaN	NaN	NaN	NaN	NaN	NaN	NaN	NaN	NaN	NaN	NaN	NaN	NaN	NaN	NaN	NaN	NaN	NaN	NaN	NaN	NaN	NaN	NaN	NaN	NaN	NaN	NaN	NaN	NaN	NaN	NaN	NaN	NaN	NaN	NaN	NaN	NaN	NaN	NaN	NaN	NaN	NaN	NaN	NaN	NaN	NaN	NaN	NaN	NaN	NaN	NaN	NaN	NaN	NaN	NaN	NaN	NaN	NaN	NaN	NaN	NaN	NaN	NaN	NaN	NaN	NaN	NaN	NaN	NaN	NaN	NaN	NaN	NaN	NaN	NaN	NaN	NaN	NaN	NaN	NaN	NaN	NaN	NaN	NaN	NaN	NaN	NaN	NaN	NaN	NaN	NaN	NaN	NaN	NaN	NaN	NaN	NaN	NaN	NaN	NaN	NaN	NaN	NaN	NaN	NaN	NaN	NaN	NaN	NaN	NaN	NaN	NaN	NaN	9378.08	NaN	NaN	NaN	NaN	NaN	47370.9	NaN	NaN	NaN	NaN	NaN	NaN	NaN	NaN	NaN	NaN	NaN	NaN	NaN	NaN	NaN	NaN	NaN	NaN	NaN	NaN	NaN	NaN	NaN	NaN	NaN	NaN	NaN	NaN	NaN	NaN	NaN	NaN	NaN	NaN	NaN	NaN	NaN	NaN	NaN	NaN	NaN	NaN	NaN	NaN	NaN	NaN	NaN	NaN	NaN	NaN	NaN	NaN	NaN	NaN	NaN	NaN	NaN	NaN	NaN	NaN	NaN	NaN	NaN	NaN	NaN	NaN	NaN	NaN	NaN	NaN	NaN	20600.4	59234.3	NaN	NaN	NaN	NaN	NaN	NaN	NaN	NaN	NaN	NaN	NaN
Q9D5J6	Shpk	Sedoheptulokinase	SHPK_MOUSE	51302.7	NaN	NaN	NaN	NaN	NaN	NaN	NaN	NaN	NaN	64448.6	NaN	NaN	1.96339e+06	NaN	1214.17	61161.5	NaN	NaN	NaN	NaN	29724.5	NaN	259985	NaN	NaN	NaN	NaN	25264	NaN	NaN	44843.7	NaN	56142.3	70262.8	6790.8	NaN	NaN	19744.6	51148.9	56160.6	62748.7	NaN	NaN	NaN	NaN	NaN	NaN	NaN	NaN	NaN	NaN	NaN	NaN	NaN	NaN	NaN	NaN	NaN	NaN	NaN	NaN	NaN	NaN	NaN	NaN	NaN	NaN	3759.5	NaN	NaN	NaN	NaN	NaN	NaN	NaN	NaN	NaN	NaN	NaN	61237.7	NaN	NaN	NaN	NaN	NaN	NaN	NaN	NaN	NaN	NaN	NaN	NaN	NaN	NaN	NaN	NaN	NaN	NaN	NaN	NaN	NaN	NaN	NaN	NaN	NaN	NaN	NaN	NaN	NaN	NaN	NaN	NaN	NaN	NaN	NaN	NaN	143223	311113	95659.3	23973	NaN	NaN	NaN	NaN	NaN	NaN	NaN	151189	NaN	NaN	NaN	NaN	NaN	17140.9	NaN	NaN	NaN	NaN	NaN	NaN	5352.5	NaN	NaN	NaN	39516.9	NaN	NaN	NaN	26443.9	66340.3	14537.3	93918.3	40277	NaN	NaN	NaN	NaN	NaN	NaN	44768.8	192.273	NaN	NaN	33887.9	NaN	NaN	NaN	60106.8	28367.9	NaN	NaN	NaN	NaN	NaN	NaN	NaN	104524	NaN	NaN	3299.92	NaN	NaN	NaN	NaN	NaN	NaN	NaN	NaN	NaN	NaN	NaN	NaN	NaN	NaN	116011	13142.6	NaN	NaN	NaN	NaN	NaN	NaN	NaN	NaN	NaN	NaN	NaN	NaN	NaN
Q9D5R3	Cep83	Centrosomal protein of 83 kDa	CEP83_MOUSE	81998	NaN	NaN	NaN	NaN	NaN	NaN	NaN	NaN	NaN	NaN	NaN	NaN	NaN	NaN	NaN	NaN	NaN	NaN	NaN	NaN	NaN	NaN	NaN	NaN	NaN	NaN	NaN	NaN	NaN	NaN	NaN	NaN	NaN	NaN	NaN	NaN	NaN	NaN	NaN	NaN	NaN	NaN	NaN	NaN	NaN	NaN	NaN	NaN	NaN	NaN	NaN	NaN	NaN	NaN	NaN	NaN	NaN	NaN	NaN	NaN	NaN	NaN	NaN	NaN	NaN	NaN	NaN	171218	NaN	147560	NaN	NaN	NaN	NaN	NaN	NaN	NaN	NaN	NaN	NaN	NaN	NaN	NaN	NaN	NaN	NaN	NaN	NaN	NaN	NaN	NaN	NaN	NaN	NaN	NaN	NaN	NaN	NaN	NaN	NaN	NaN	NaN	NaN	NaN	NaN	NaN	461004	NaN	NaN	NaN	NaN	NaN	NaN	NaN	NaN	NaN	NaN	NaN	NaN	NaN	NaN	NaN	NaN	NaN	NaN	NaN	NaN	NaN	NaN	NaN	NaN	NaN	NaN	NaN	NaN	NaN	NaN	627525	NaN	NaN	NaN	NaN	NaN	NaN	466327	NaN	NaN	NaN	NaN	NaN	NaN	NaN	NaN	NaN	NaN	NaN	NaN	NaN	NaN	NaN	NaN	NaN	NaN	NaN	NaN	NaN	NaN	NaN	NaN	NaN	NaN	NaN	NaN	NaN	NaN	NaN	NaN	NaN	NaN	NaN	NaN	NaN	NaN	NaN	NaN	NaN	NaN	NaN	NaN	NaN	NaN	NaN	NaN	NaN	NaN	NaN	NaN	NaN	NaN	NaN	NaN	NaN	NaN	NaN	NaN	NaN	NaN	NaN	NaN
Q9D646	Krt34	Keratin, type I cuticular Ha4	KRT34_MOUSE	44560.1	18584.2	NaN	94973.5	962057	1.0757e+06	NaN	78633.7	15444.5	67675.5	419532	247728	NaN	610008	NaN	1.45379e+06	NaN	2.87094e+06	19212660	277707	10795245	281829	NaN	2.88135e+06	204174	7239.34	NaN	NaN	NaN	NaN	NaN	105046	49095.2	103973	45255.9	42896.9	418740	NaN	383389	39010.2	7639.05	133449	NaN	NaN	NaN	NaN	48710.2	NaN	NaN	8951.86	NaN	NaN	NaN	NaN	NaN	NaN	NaN	20730	111961	NaN	62476.3	NaN	NaN	NaN	NaN	NaN	NaN	6561.41	72750	NaN	NaN	17550.4	88415.8	NaN	NaN	127076	NaN	NaN	8692.38	28115.2	273861	NaN	NaN	NaN	NaN	NaN	NaN	NaN	NaN	26090	9080.03	55421.6	16449.5	NaN	NaN	3782.13	38060.8	NaN	65015.8	196744	63216.2	24049.2	NaN	43227.1	NaN	68856.1	20273	156641	NaN	NaN	26188.9	NaN	38803.9	NaN	NaN	NaN	NaN	NaN	NaN	NaN	482.54	NaN	NaN	45497.4	205409	158545	170698	NaN	1.29865e+06	839383	NaN	NaN	136820	25228.5	2342227	3.47451e+06	NaN	794346	NaN	NaN	NaN	NaN	NaN	161946	7209.04	NaN	NaN	132603	54762.7	3789.87	NaN	NaN	407740	153900	273566	219014	713465	1.17469e+06	289068	1.90346e+06	1.33315e+06	31592.2	85069.8	477355	650901	58866.6	278429	171503	169432	436907	2236925	11388.8	NaN	NaN	NaN	406031	NaN	NaN	NaN	56496.4	NaN	NaN	10580.1	71906.4	NaN	NaN	NaN	337246	NaN	NaN	NaN	NaN	48105.3	NaN	NaN	120056	24916.9	103254	83005	17553.1	NaN	6551.11	NaN	NaN	NaN	0.91541	NaN	NaN	NaN	18506.9
Q9D687	Slc6a19	Sodium-dependent neutral amino acid transporter B(0)AT1	S6A19_MOUSE	71367	114986	6935.18	116313	19310.5	19456.3	285675	65883.1	NaN	428444	466131	58969.5	38320.3	151372	113046	31114.7	NaN	110563	NaN	18358.8	828195	419302	101445	898915	122010	3082.23	866291	47428.3	63973.6	87568	103721	251174	13539.1	776649	696637	50655.3	293141	60068	373461	150266	684488	75393.2	596457	227722	84208	126552	665136	7431.62	77433.6	615429	206203	56850.1	234194	282259	302140	NaN	77401.5	15589	37359.7	69934.2	3243.24	41252.1	29520.3	296042	35559.9	8109.31	NaN	34484.4	56839.6	92270	19804	103692	48276.2	4571.17	89382.6	61266.2	31504.6	109551	72834	571140	87011.8	93896.6	245431	54218.2	50604.3	51404.6	236608	5596.07	1311.39	195770	3956.16	107291	NaN	NaN	109728	70621.7	85377.5	134187	177549	135289	71321.9	62362.4	25342.4	27991.5	11010.6	NaN	292906	181998	NaN	42162.9	33173.4	NaN	386522	109462	248686	NaN	341787	39353	143828	521888	93853.5	187653	NaN	NaN	92915.2	159949	123410	184508	62565.7	72714.8	103992	NaN	NaN	NaN	31424.1	NaN	NaN	17580.8	231374	314777	115091	26804.4	277675	33852.7	NaN	255229	95956.4	8081.49	115103	326855	444548	315814	990030	219861	233243	1.63576e+06	192250	194982	206949	15435.8	1.58443e+06	162640	617615	447788	205229	37253.5	484827	289052	1.28498e+06	362868	279096	NaN	13896.8	23650.3	86227.5	119586	128977	NaN	88142.9	142559	89540	114765	46719	57407.8	18943.3	49939.1	40162.3	100043	96357.5	20881.5	154498	316427	240482	NaN	278517	224975	707447	11901.8	41235.7	79516.7	72389.7	NaN	60027.5	29032.6	50865.3	86414.7	97797.5	9511.94	NaN	22148
Q9D695	Serpinb7	Serpin B7	SPB7_MOUSE	43050.1	NaN	NaN	NaN	NaN	NaN	NaN	NaN	NaN	NaN	NaN	NaN	NaN	NaN	NaN	NaN	59711.7	214798	139236	NaN	NaN	149884	NaN	NaN	105576	NaN	NaN	NaN	NaN	NaN	NaN	NaN	NaN	86416.9	122997	NaN	NaN	NaN	NaN	NaN	12594.2	NaN	NaN	NaN	NaN	NaN	NaN	NaN	NaN	NaN	NaN	NaN	NaN	NaN	NaN	NaN	NaN	NaN	NaN	NaN	70983.6	NaN	NaN	NaN	NaN	NaN	NaN	NaN	NaN	NaN	NaN	NaN	NaN	NaN	NaN	NaN	NaN	NaN	NaN	NaN	NaN	NaN	NaN	NaN	NaN	NaN	NaN	NaN	NaN	NaN	NaN	NaN	NaN	NaN	9543.37	NaN	NaN	NaN	NaN	NaN	NaN	NaN	NaN	NaN	NaN	NaN	NaN	NaN	NaN	NaN	NaN	NaN	NaN	NaN	NaN	NaN	NaN	NaN	NaN	NaN	NaN	NaN	NaN	NaN	NaN	NaN	NaN	NaN	NaN	NaN	NaN	NaN	154290	198531	223658	NaN	NaN	NaN	NaN	NaN	279733	NaN	NaN	64842.1	NaN	NaN	NaN	NaN	NaN	47143	NaN	NaN	NaN	NaN	98080.3	330348	NaN	NaN	59121.2	NaN	220095	NaN	NaN	40966.3	154951	NaN	NaN	153161	1.06282e+06	125715	19739.1	NaN	NaN	NaN	NaN	NaN	NaN	NaN	NaN	NaN	NaN	NaN	NaN	NaN	NaN	NaN	NaN	NaN	NaN	NaN	NaN	NaN	NaN	NaN	NaN	NaN	NaN	NaN	20865.9	NaN	NaN	NaN	NaN	NaN	NaN	NaN	NaN	NaN	NaN	NaN
Q9D6D8	Ppil6	Probable inactive peptidyl-prolyl cis-trans isomerase-like 6	PPIL6_MOUSE	35561.8	NaN	NaN	NaN	NaN	NaN	NaN	NaN	NaN	NaN	NaN	NaN	NaN	NaN	NaN	NaN	NaN	NaN	NaN	NaN	NaN	NaN	NaN	NaN	NaN	NaN	NaN	NaN	NaN	NaN	NaN	NaN	NaN	NaN	NaN	NaN	NaN	NaN	NaN	NaN	NaN	NaN	NaN	NaN	NaN	NaN	NaN	NaN	NaN	NaN	NaN	NaN	NaN	NaN	NaN	NaN	NaN	NaN	NaN	NaN	NaN	NaN	NaN	NaN	NaN	NaN	NaN	NaN	NaN	NaN	84203.7	NaN	NaN	NaN	NaN	NaN	NaN	NaN	NaN	NaN	NaN	NaN	NaN	NaN	NaN	NaN	NaN	NaN	NaN	NaN	NaN	NaN	NaN	NaN	NaN	NaN	NaN	NaN	NaN	NaN	NaN	NaN	NaN	NaN	NaN	NaN	NaN	NaN	NaN	NaN	NaN	NaN	NaN	NaN	NaN	NaN	NaN	NaN	NaN	NaN	NaN	NaN	NaN	NaN	NaN	NaN	NaN	NaN	NaN	NaN	NaN	NaN	NaN	NaN	NaN	NaN	NaN	NaN	NaN	NaN	NaN	196064	NaN	NaN	NaN	NaN	NaN	NaN	NaN	NaN	NaN	NaN	NaN	NaN	NaN	NaN	NaN	NaN	NaN	NaN	NaN	NaN	NaN	NaN	NaN	NaN	NaN	NaN	NaN	NaN	NaN	NaN	NaN	NaN	24561.5	NaN	NaN	NaN	NaN	NaN	NaN	NaN	NaN	NaN	NaN	NaN	NaN	129436	NaN	119138	88625.6	NaN	53070.1	NaN	NaN	NaN	115543	NaN	NaN	NaN	292466	NaN	NaN	88935.5	5715.11	7668.1	129302	NaN	NaN	6796.03
Q9D6J6	Ndufv2	NADH dehydrogenase [ubiquinone] flavoprotein 2, mitochondrial	NDUV2_MOUSE	27285.3	NaN	NaN	NaN	NaN	NaN	NaN	NaN	NaN	NaN	NaN	NaN	NaN	NaN	NaN	NaN	NaN	NaN	NaN	NaN	NaN	NaN	NaN	NaN	NaN	NaN	NaN	NaN	NaN	NaN	NaN	NaN	NaN	NaN	NaN	NaN	NaN	NaN	NaN	NaN	11612.7	NaN	NaN	NaN	NaN	NaN	NaN	NaN	NaN	NaN	14641.7	25556.1	73552.1	NaN	NaN	NaN	NaN	15196.2	NaN	NaN	NaN	NaN	NaN	2308.91	NaN	NaN	NaN	NaN	NaN	NaN	NaN	NaN	NaN	NaN	NaN	NaN	NaN	NaN	NaN	NaN	NaN	NaN	NaN	25907.4	18729.3	NaN	NaN	NaN	NaN	NaN	NaN	NaN	NaN	NaN	NaN	NaN	NaN	NaN	NaN	NaN	3670.29	NaN	NaN	NaN	NaN	NaN	NaN	NaN	NaN	NaN	NaN	NaN	NaN	NaN	13535.7	NaN	NaN	NaN	42897.7	43896.4	16654.1	54201.3	NaN	NaN	NaN	NaN	NaN	NaN	80208.9	NaN	NaN	NaN	NaN	NaN	NaN	NaN	NaN	4648.5	NaN	NaN	NaN	NaN	11297.6	8691.81	NaN	NaN	80587.6	NaN	2386.67	15086.3	NaN	NaN	8110.07	53851.9	NaN	NaN	NaN	NaN	NaN	NaN	NaN	3840.39	NaN	NaN	NaN	NaN	NaN	NaN	NaN	NaN	NaN	46839.6	NaN	NaN	NaN	NaN	NaN	NaN	21660.9	NaN	NaN	NaN	NaN	7359.37	NaN	11108.8	3548.95	4722.91	23928.9	24487.4	NaN	NaN	NaN	NaN	NaN	115344	12628.9	NaN	NaN	8424.27	NaN	NaN	NaN	NaN	NaN	NaN	8636.85	NaN	NaN	8913.35
Q9D6P8	Calml3	Calmodulin-like protein 3	CALL3_MOUSE	16701.4	NaN	24964.5	NaN	NaN	NaN	NaN	NaN	NaN	NaN	NaN	NaN	NaN	NaN	NaN	NaN	NaN	NaN	NaN	NaN	NaN	NaN	NaN	NaN	78128.6	NaN	NaN	NaN	NaN	NaN	NaN	NaN	NaN	NaN	NaN	NaN	133421	NaN	NaN	NaN	NaN	21633.3	NaN	NaN	NaN	NaN	NaN	NaN	4817.08	NaN	7461.6	NaN	NaN	10829.4	NaN	NaN	NaN	12378.9	NaN	13406.8	12860.8	NaN	NaN	NaN	NaN	NaN	NaN	NaN	NaN	NaN	NaN	NaN	NaN	NaN	NaN	NaN	NaN	NaN	NaN	NaN	9174.68	NaN	NaN	109660	NaN	10122.4	NaN	2526.08	NaN	NaN	16056.6	7932.71	7171.18	940.223	NaN	NaN	NaN	NaN	NaN	283768	132113	66639.4	30957	14908.4	NaN	NaN	NaN	69900.8	NaN	NaN	NaN	NaN	204923	51612.4	71291.7	NaN	NaN	NaN	NaN	NaN	NaN	NaN	NaN	NaN	NaN	NaN	NaN	NaN	NaN	NaN	NaN	NaN	NaN	NaN	56449.4	NaN	NaN	NaN	NaN	NaN	NaN	NaN	NaN	NaN	NaN	NaN	NaN	NaN	NaN	NaN	NaN	NaN	121237	NaN	57621.4	NaN	NaN	NaN	NaN	NaN	NaN	NaN	NaN	NaN	NaN	NaN	59679.3	NaN	NaN	NaN	NaN	NaN	3930.08	69915.5	NaN	NaN	NaN	NaN	NaN	48093	16931.1	32942.8	23918.3	112530	9744.67	183268	NaN	90298.5	NaN	62613.6	NaN	NaN	288044	20961.1	NaN	NaN	73542	253877	208499	174133	NaN	NaN	NaN	NaN	15205	25856	NaN	NaN	250598	126580
Q9D6R2	Idh3a	Isocitrate dehydrogenase [NAD] subunit alpha, mitochondrial	IDH3A_MOUSE	39638.7	11585.1	NaN	NaN	NaN	NaN	NaN	NaN	NaN	18733.5	NaN	NaN	NaN	NaN	NaN	NaN	NaN	NaN	NaN	NaN	NaN	NaN	NaN	NaN	NaN	NaN	NaN	NaN	NaN	NaN	NaN	NaN	NaN	NaN	10463.8	NaN	NaN	NaN	NaN	48542.2	NaN	NaN	NaN	NaN	NaN	NaN	21299.6	NaN	NaN	NaN	11148.5	NaN	NaN	NaN	NaN	NaN	NaN	NaN	NaN	NaN	NaN	5976.22	NaN	NaN	NaN	NaN	NaN	NaN	NaN	NaN	NaN	NaN	NaN	NaN	NaN	NaN	NaN	NaN	NaN	NaN	NaN	NaN	NaN	NaN	NaN	NaN	NaN	NaN	NaN	NaN	NaN	NaN	NaN	NaN	NaN	NaN	NaN	NaN	NaN	NaN	NaN	NaN	NaN	NaN	NaN	NaN	NaN	NaN	NaN	NaN	NaN	NaN	11958.1	NaN	NaN	NaN	16923.3	NaN	NaN	NaN	NaN	NaN	NaN	6200.11	NaN	NaN	NaN	NaN	28932.9	NaN	NaN	NaN	NaN	NaN	NaN	NaN	NaN	16886.8	NaN	NaN	NaN	NaN	NaN	NaN	NaN	NaN	9383.76	NaN	NaN	NaN	13869	NaN	NaN	58359.2	NaN	NaN	NaN	NaN	NaN	NaN	51281.5	NaN	NaN	NaN	NaN	NaN	NaN	NaN	NaN	NaN	38527.6	NaN	NaN	NaN	NaN	493.209	NaN	NaN	NaN	NaN	NaN	NaN	NaN	NaN	NaN	NaN	NaN	NaN	27116.2	NaN	NaN	NaN	NaN	NaN	NaN	NaN	NaN	NaN	NaN	NaN	NaN	NaN	NaN	NaN	NaN	NaN	NaN	NaN	NaN	4796.2
Q9D6Y7	Msra	Mitochondrial peptide methionine sulfoxide reductase	MSRA_MOUSE	25988.4	133585	46515.7	74558.9	NaN	120500	127350	204325	170830	87837.5	236619	NaN	47144.7	120564	270197	72025.6	274168	82123.8	171454	40881.8	353400	251635	62998.9	599617	NaN	9654.93	NaN	536722	79946.8	54827.8	54166.4	79253.8	11044.3	431548	194321	33622.4	107796	64749.9	153266	110980	179142	151686	94280.9	112522	72957.7	126724	198944	NaN	53101.3	186279	58668.1	61411.2	233495	74734.4	22607.9	77453.7	94573.7	20243.8	NaN	45249.1	12109.1	103638	10487.3	125610	29418	5737.43	NaN	206989	125747	75202.7	97325.8	73934.2	98681.9	NaN	NaN	NaN	10634	16312.5	34435.7	177530	73291.3	86836.5	108047	60152.9	22067.2	28559.1	157586	NaN	NaN	NaN	NaN	16242.9	7318.47	NaN	40288.2	12755.3	32849.2	37954.9	105835	NaN	17382.4	NaN	NaN	NaN	NaN	NaN	90813.2	247447	NaN	NaN	52452.6	NaN	93999.1	159156	NaN	18668.4	184240	232059	300024	782963	178817	265150	1772.12	NaN	NaN	159519	NaN	NaN	167139	74062.1	NaN	NaN	232486	NaN	181442	85595.3	83362.2	155015	72738.6	264598	565058	24295.8	837016	42304.1	6648.39	152205	69556.1	19944.5	49043	98850.8	186556	128028	343921	303324	83275.7	197743	128193	75709	NaN	NaN	210996	114723	122790	246435	55915.9	8464.04	26426.2	72160.4	621980	108950	93393.9	NaN	48832.3	6008.51	NaN	88674.2	31156	293569	25670.2	78727	149168	66435.3	18487.7	105807	319.111	68450.9	35591.6	93057.5	133821	118823	101425	NaN	NaN	NaN	137079	202683	178469	NaN	NaN	99050.4	23792.1	3163.99	NaN	NaN	NaN	NaN	69529	24289.8	60422	22978.9
Q9D6Y9	Gbe1	1,4-alpha-glucan-branching enzyme	GLGB_MOUSE	80363.7	21106.7	NaN	NaN	NaN	NaN	NaN	11374.9	NaN	NaN	59628.8	57703	NaN	21675.4	NaN	NaN	NaN	NaN	608509	NaN	1.09558e+06	96308	NaN	NaN	NaN	NaN	38919.5	NaN	49842.1	NaN	NaN	NaN	NaN	91310.1	NaN	NaN	NaN	NaN	NaN	NaN	NaN	NaN	455056	NaN	NaN	NaN	172255	NaN	NaN	NaN	NaN	NaN	NaN	NaN	NaN	NaN	NaN	NaN	NaN	NaN	NaN	NaN	NaN	NaN	NaN	NaN	NaN	NaN	NaN	NaN	NaN	NaN	NaN	NaN	NaN	NaN	NaN	NaN	NaN	NaN	NaN	NaN	NaN	NaN	NaN	NaN	NaN	NaN	NaN	NaN	NaN	NaN	NaN	NaN	NaN	NaN	NaN	NaN	NaN	NaN	NaN	NaN	NaN	NaN	NaN	NaN	NaN	NaN	NaN	NaN	NaN	NaN	NaN	NaN	NaN	NaN	NaN	43179.8	NaN	47931	NaN	NaN	NaN	NaN	NaN	NaN	NaN	NaN	NaN	NaN	NaN	NaN	NaN	NaN	61079.4	NaN	NaN	NaN	NaN	NaN	NaN	NaN	NaN	NaN	NaN	205103	NaN	NaN	46680.6	38901	5515.12	NaN	49218.3	37044.5	NaN	NaN	NaN	NaN	NaN	NaN	NaN	35879.9	NaN	NaN	NaN	NaN	NaN	NaN	NaN	NaN	NaN	NaN	NaN	NaN	NaN	NaN	NaN	NaN	NaN	NaN	NaN	NaN	NaN	NaN	NaN	NaN	NaN	NaN	NaN	NaN	NaN	NaN	NaN	NaN	NaN	NaN	NaN	NaN	NaN	NaN	NaN	NaN	NaN	NaN	NaN	NaN	NaN	NaN	NaN	NaN
Q9D733	Gp2	Pancreatic secretory granule membrane major glycoprotein GP2	GP2_MOUSE	59153.7	457650	3.47579e+06	731995	155367	84534.2	3.90983e+06	76271.4	803366	410813	NaN	1327929	1.06665e+06	881351	792879	50917.7	1.28046e+06	1.06947e+06	1.18853e+06	401572	3.13967e+06	1652620	119896	6460346	2830702	106614	545092	1588707	48910.2	83372.4	172777	53880.4	52427.4	2.07762e+06	137937	42584.2	3.71411e+06	91059	142716	31662.8	230055	253210	1.63465e+06	NaN	NaN	NaN	111952	NaN	18231.3	106011	34764.1	2.83235e+06	754020	38662.3	340460	6535.97	109780	54107.9	106800	101110	123848	12903.9	65355.7	95651.8	NaN	NaN	NaN	15422.1	43226.6	NaN	54693.4	93433.6	404243	NaN	NaN	455868	NaN	79569.2	NaN	151831	35787.9	64559.8	517090	295696	NaN	253819	429452	NaN	NaN	466788	44525.3	531390	33017.6	108183	101776	17178.7	83248.6	206197	133697	562360	313135	586065	91637.7	281215	124862	180902	198495	159914	NaN	NaN	349480	226981	NaN	NaN	246040	NaN	869387	109850	NaN	374807	48334.8	600357	116800	620599	267373	156180	271090	75630.4	NaN	401875	548886	157562	410673	333165	362185	371385	24509.5	672737	2.48269e+06	339326	2.0424e+06	137688	3.79236e+06	1.71885e+06	289585	1283900	980765	4863.21	48851.9	165449	NaN	109891	529806	2.11036e+06	1.69502e+06	648129	739170	193956	1.06914e+06	69526.6	1.07846e+06	NaN	455065	709799	329456	12186.2	393333	267693	3.00915e+06	430965	174786	467623	117971	40383.5	426045	193189	14890.1	NaN	27784.9	424037	NaN	NaN	65505.4	60063.8	1.10688e+06	1.11884e+06	143908	122542	9912.05	NaN	208507	1.21296e+06	469854	31559.5	NaN	597898	504746	176711	58325.8	93790.4	99862.7	NaN	NaN	NaN	50661.9	73260.1	NaN	NaN	NaN	23661.6
Q9D7I0	Shisa5	Protein shisa-5	SHSA5_MOUSE	25517.4	NaN	NaN	NaN	NaN	NaN	NaN	NaN	NaN	NaN	NaN	NaN	NaN	NaN	NaN	51856.6	NaN	NaN	NaN	NaN	NaN	NaN	NaN	NaN	NaN	NaN	NaN	NaN	317621	70562.6	424592	1.06793e+06	55433.2	NaN	NaN	22993.5	NaN	234386	52805.8	33914.1	NaN	19639.8	491060	536605	70791.2	582699	482697	19308.8	411071	940172	319289	250541	483178	535798	260462	252023	305092	13815.6	39742.3	320939	79271.2	46987	1920488	496169	241810	NaN	134963	57071	NaN	87587.4	102872	646201	NaN	183752	618038	669352	NaN	309330	377478	232136	98820.8	424483	307844	311989	508542	133461	201867	11717.5	NaN	279078	116071	247829	267250	17225.3	612157	126413	NaN	126431	NaN	268419	287615	208006	156957	12767.8	48452.2	9136.57	65014.2	281669	142302	NaN	331838	193364	143642	162755	190385	60051.4	NaN	NaN	NaN	NaN	55772.9	NaN	NaN	NaN	NaN	NaN	NaN	NaN	NaN	NaN	NaN	NaN	NaN	26493.1	NaN	NaN	NaN	NaN	NaN	NaN	NaN	32213.1	NaN	82159.1	NaN	NaN	NaN	53866	107044	31963.5	31517.9	NaN	NaN	NaN	510628	NaN	NaN	507253	189426	NaN	NaN	47161.1	62225.2	45044.8	66047.3	4864.92	193401	NaN	NaN	NaN	367103	18053.6	202967	458895	93463.2	102120	85871.1	2613413	428151	40632.7	434912	158838	79672.5	308624	NaN	NaN	243292	134452	NaN	237322	NaN	NaN	NaN	NaN	56552.4	127916	97730.9	67269.4	75682.8	102383	27389.1	NaN	NaN	NaN	85152.6	15313.5	NaN	NaN	NaN	57204.3
Q9D7L8	Tmigd1	Transmembrane and immunoglobulin domain-containing protein 1	TMIG1_MOUSE	29050.5	100499	13614.8	160016	132567	28080.7	241390	315671	NaN	NaN	109797	NaN	68846.4	99469.5	347260	133248	377020	NaN	102984	99857.6	174235	319111	99562.5	586354	124808	NaN	389256	47424.1	81985.7	64666.5	50244.7	35356.9	51683.3	220389	103347	56745.8	104210	30817.5	135742	32578.1	325775	74039.8	NaN	NaN	NaN	NaN	NaN	NaN	NaN	NaN	NaN	NaN	NaN	NaN	NaN	NaN	NaN	NaN	NaN	14970.4	NaN	28775.2	52031.1	147200	NaN	NaN	NaN	NaN	NaN	NaN	NaN	NaN	NaN	NaN	20289.3	NaN	6521.37	NaN	NaN	45759.6	NaN	NaN	NaN	NaN	NaN	NaN	56707.4	NaN	NaN	NaN	NaN	NaN	14570.2	NaN	NaN	NaN	4856.07	30037.2	NaN	NaN	NaN	15349	NaN	7016.15	NaN	NaN	NaN	NaN	NaN	NaN	NaN	NaN	39751.8	NaN	NaN	74817.3	103657	47452.2	81204.9	255628	74210.8	94719.6	92854.1	NaN	NaN	158557	95714.1	23501.9	205569	58730	672767	NaN	NaN	19052.8	376450	57775.1	37886	185203	273319	155526	NaN	56051.9	115934	31720	15.2097	81990.4	803.162	10930.2	78544.2	40702.5	163366	367263	635359	187925	82306.2	281340	38075.7	43778.9	15114.6	8713	300460	222781	166433	287869	128680	11425.4	NaN	102945	196954	97481.9	119669	NaN	50463.8	14337.1	NaN	NaN	NaN	454130	NaN	NaN	22053.9	NaN	26723.7	31905.3	47366.9	21779.4	46803.2	40274.4	50302.8	6481.53	147498	NaN	41115	2749.27	59755.7	77811.9	63044.4	NaN	NaN	NaN	21025.2	NaN	NaN	755309	438837	154625	221207	NaN	NaN	NaN
Q9D7N9	Apmap	Adipocyte plasma membrane-associated protein	APMAP_MOUSE	46434.3	NaN	NaN	135748	NaN	NaN	NaN	NaN	NaN	116191	NaN	NaN	NaN	NaN	NaN	NaN	NaN	21017.8	41688.1	NaN	NaN	115058	232771	NaN	NaN	NaN	NaN	NaN	186366	NaN	NaN	NaN	NaN	NaN	NaN	NaN	NaN	NaN	32633.8	27570.1	116311	NaN	NaN	NaN	NaN	NaN	NaN	21980.9	NaN	116354	146991	NaN	NaN	NaN	NaN	NaN	NaN	26129.4	NaN	NaN	NaN	NaN	NaN	NaN	NaN	NaN	NaN	NaN	NaN	NaN	NaN	NaN	NaN	NaN	NaN	NaN	7944.34	NaN	NaN	NaN	NaN	NaN	NaN	NaN	NaN	NaN	NaN	NaN	NaN	NaN	NaN	NaN	NaN	NaN	NaN	NaN	116080	NaN	NaN	NaN	NaN	NaN	NaN	NaN	NaN	NaN	NaN	NaN	NaN	NaN	NaN	NaN	59455.1	NaN	NaN	NaN	NaN	NaN	76075.1	233341	45792.2	NaN	NaN	NaN	NaN	NaN	NaN	NaN	170486	86682.3	NaN	NaN	NaN	10213	NaN	NaN	NaN	72703.6	NaN	78243.8	NaN	22712	NaN	NaN	NaN	NaN	NaN	11945.4	NaN	NaN	NaN	NaN	NaN	NaN	NaN	NaN	NaN	NaN	NaN	NaN	283241	17453.8	NaN	28681.1	74753.1	NaN	NaN	NaN	NaN	123709	108949	NaN	NaN	NaN	NaN	NaN	NaN	NaN	NaN	NaN	NaN	NaN	NaN	NaN	NaN	NaN	NaN	27868.6	19964.7	NaN	NaN	NaN	NaN	NaN	NaN	108650	NaN	NaN	NaN	NaN	NaN	NaN	NaN	NaN	NaN	NaN	NaN	NaN	NaN	8639.02
Q9D7P9	Serpinb12	Serpin B12	SPB12_MOUSE	47834.7	790646	373080	261555	2.07112e+06	217228	381183	NaN	NaN	NaN	379587	298367	166174	199636	NaN	NaN	881462	415641	857475	102964	1.07534e+06	692810	NaN	539471	1517808	7565.92	NaN	172971	NaN	NaN	NaN	NaN	NaN	487569	66053.4	NaN	724557	NaN	NaN	12027.8	62590.9	30778.7	NaN	NaN	NaN	NaN	NaN	NaN	NaN	NaN	NaN	NaN	NaN	NaN	NaN	NaN	NaN	NaN	NaN	NaN	41837.7	NaN	NaN	NaN	NaN	NaN	NaN	NaN	NaN	NaN	NaN	NaN	NaN	NaN	NaN	NaN	NaN	NaN	NaN	NaN	51774.2	NaN	NaN	NaN	NaN	NaN	NaN	NaN	NaN	NaN	NaN	458858	NaN	NaN	NaN	NaN	NaN	NaN	NaN	NaN	83324.4	NaN	NaN	NaN	NaN	NaN	NaN	NaN	NaN	NaN	NaN	NaN	NaN	NaN	176647	NaN	NaN	NaN	NaN	6104.01	220318	520207	129084	121663	136089	102114	NaN	NaN	30770.4	NaN	124288	85739.9	157524	170581	153610	NaN	NaN	672813	1.41031e+06	NaN	141575	88777.3	166511	69677.4	NaN	222193	375596	NaN	15701.4	NaN	NaN	NaN	NaN	799422	124493	278660	311261	NaN	381104	NaN	444264	27889.8	NaN	NaN	173473	NaN	88269.4	NaN	736111	87552.6	93209.5	NaN	NaN	NaN	NaN	NaN	NaN	NaN	NaN	NaN	NaN	NaN	NaN	NaN	NaN	NaN	NaN	NaN	NaN	NaN	NaN	NaN	NaN	NaN	NaN	NaN	NaN	NaN	NaN	NaN	NaN	NaN	NaN	NaN	NaN	NaN	NaN	NaN	NaN	NaN
Q9D7Q0	Lyg1	Lysozyme g-like protein 1	LYG1_MOUSE	21870	72058.3	NaN	NaN	NaN	NaN	NaN	NaN	NaN	NaN	NaN	NaN	NaN	NaN	NaN	NaN	NaN	56579.6	92126.2	NaN	NaN	105483	NaN	NaN	NaN	NaN	NaN	NaN	NaN	NaN	NaN	NaN	NaN	48306.7	NaN	NaN	NaN	NaN	NaN	NaN	NaN	NaN	NaN	NaN	NaN	NaN	NaN	NaN	NaN	NaN	NaN	NaN	NaN	NaN	NaN	NaN	NaN	NaN	NaN	NaN	1893.89	NaN	NaN	NaN	NaN	NaN	NaN	NaN	NaN	NaN	NaN	NaN	NaN	NaN	NaN	NaN	NaN	NaN	NaN	NaN	NaN	NaN	NaN	NaN	NaN	NaN	NaN	NaN	NaN	NaN	NaN	NaN	NaN	NaN	NaN	NaN	NaN	NaN	NaN	3298.82	NaN	NaN	NaN	35590.6	NaN	NaN	NaN	NaN	NaN	NaN	NaN	NaN	NaN	NaN	NaN	NaN	NaN	NaN	NaN	NaN	NaN	NaN	NaN	NaN	NaN	50819.5	NaN	NaN	79373.4	37968.7	NaN	NaN	114709	23919.4	23638.5	NaN	NaN	NaN	NaN	NaN	NaN	NaN	NaN	NaN	NaN	NaN	NaN	NaN	NaN	NaN	NaN	NaN	14143.3	76275.5	70561.3	NaN	NaN	NaN	NaN	NaN	71470.7	NaN	NaN	NaN	37237.4	NaN	17838.6	NaN	NaN	84332	129271	NaN	NaN	NaN	NaN	NaN	NaN	NaN	NaN	NaN	NaN	NaN	NaN	105143	NaN	NaN	NaN	NaN	NaN	NaN	NaN	NaN	NaN	NaN	NaN	NaN	NaN	NaN	NaN	NaN	NaN	NaN	NaN	NaN	NaN	NaN	NaN	NaN	NaN	56768.7
Q9D7Q1	Chit1	Chitotriosidase-1	CHIT1_MOUSE	51111.7	34194.4	NaN	13988.3	NaN	23947.9	NaN	NaN	NaN	55611.4	330776	189475	97508.6	90987.2	161682	17303.3	167522	380092	402497	132241	536355	435302	2879.39	172900	59708.9	11123.9	20839.9	15470.3	NaN	NaN	5898.93	41134.8	NaN	281137	123325	20252.2	NaN	NaN	NaN	24.5689	46443.9	NaN	NaN	21826.9	67475.4	20803.7	NaN	NaN	42202.7	59241	34739.2	32506.6	74672.6	65320.6	63687.7	101433	45755.5	24791.5	194929	25195.8	13879	8889.51	59330.5	NaN	NaN	NaN	NaN	15985.9	NaN	32192.4	50261	8768.16	47409.5	53143.1	24432.5	NaN	8544.49	35656.4	33302.7	35850	NaN	17239.5	NaN	NaN	140102	46505.3	NaN	10059.9	NaN	28467.2	8847.65	NaN	15236	44723.6	6682.13	NaN	137247	54187.2	NaN	51733.1	19840.4	387458	15603.9	3832.08	NaN	45056	NaN	29107.3	NaN	NaN	NaN	65914.7	NaN	NaN	NaN	NaN	NaN	28632.1	162459	NaN	NaN	NaN	NaN	42366.4	55915.5	238870	233213	NaN	128133	190577	16580.9	NaN	141751	116617	92687.1	160856	NaN	NaN	121370	198714	151787	7570.58	167981	13986.7	NaN	26681.7	16583.5	NaN	NaN	NaN	955161	37091.2	403347	179726	272570	176724	NaN	7676.46	374768	NaN	455243	8787.87	120707	169130	117324	NaN	54605.6	40782.1	NaN	218373	90905.3	NaN	NaN	NaN	NaN	NaN	14098.7	NaN	NaN	125.589	NaN	64673.2	62866.4	680970	NaN	NaN	96323.9	52231.8	10165	32138.2	NaN	NaN	10734.4	NaN	NaN	NaN	NaN	52332.3	70415.6	84474.3	19136.4	114883	NaN	16460.1	13836.3	NaN	NaN	NaN	NaN	15241.3
Q9D7R7	Pgc	Gastricsin	PEPC_MOUSE	42849.4	28789.8	16466.5	128225	NaN	48880.1	63895.6	83904.9	36684	NaN	167313	NaN	NaN	93423	320393	NaN	300662	NaN	52515.9	NaN	446740	75806.1	35794.2	179887	42089.2	21302.5	41980.1	16877.3	NaN	NaN	619053	122433	NaN	89684.3	572603	140664	83425.8	73889.7	119745	NaN	43003.1	948663	NaN	NaN	NaN	NaN	NaN	NaN	NaN	NaN	1611.01	NaN	NaN	NaN	NaN	NaN	NaN	3907.79	NaN	17583.8	NaN	NaN	NaN	NaN	NaN	NaN	NaN	NaN	NaN	NaN	NaN	NaN	NaN	111935	NaN	NaN	NaN	NaN	NaN	NaN	2.83912	NaN	NaN	NaN	NaN	NaN	NaN	NaN	NaN	NaN	NaN	NaN	NaN	NaN	NaN	NaN	NaN	NaN	NaN	NaN	46168.5	NaN	5420.77	NaN	NaN	NaN	NaN	NaN	NaN	NaN	NaN	NaN	NaN	NaN	NaN	NaN	24389.4	36933.9	87300.3	NaN	NaN	58510.7	66683.5	NaN	NaN	34588.8	199049	134786	99114.2	136751	NaN	60806	NaN	NaN	NaN	23333.3	103470	NaN	67651.8	422525	NaN	184287	61209.7	79269.4	NaN	49216.9	NaN	NaN	15795	81715.4	115703	68962.9	93070	NaN	5538.99	NaN	NaN	NaN	NaN	NaN	NaN	534514	NaN	NaN	26529.5	NaN	NaN	NaN	NaN	241739	NaN	NaN	NaN	NaN	NaN	NaN	NaN	NaN	NaN	NaN	NaN	NaN	NaN	NaN	NaN	NaN	NaN	90795.5	NaN	NaN	NaN	NaN	NaN	NaN	NaN	NaN	NaN	NaN	NaN	NaN	NaN	NaN	NaN	NaN	NaN	NaN	NaN	NaN	NaN	NaN
Q9D7S9	Chmp5	Charged multivesicular body protein 5	CHMP5_MOUSE	24575.7	NaN	26067.5	NaN	NaN	24215.3	NaN	154805	NaN	NaN	54334.7	NaN	NaN	NaN	666354	NaN	NaN	NaN	NaN	NaN	440095	175521	141961	571524	763311	24025.7	NaN	NaN	NaN	41711	43791.3	32241.4	11479.4	66777	63494.6	30582.6	NaN	30265.1	88265.7	37246	118482	70106.2	556744	69693.5	70954.8	16390.7	173375	NaN	127041	35664.3	100950	83666.6	NaN	103.809	18603.7	NaN	NaN	NaN	NaN	10850.2	NaN	NaN	7.52826	13833.5	20768	NaN	NaN	NaN	NaN	5981.45	NaN	NaN	NaN	32506.8	NaN	26526.9	NaN	26270.8	7387.72	234867	31844.2	NaN	193981	289832	NaN	63050.1	60602.9	NaN	NaN	37364.4	4641.82	461331	10702	NaN	15340.3	11509.4	NaN	15691.1	NaN	41408.2	NaN	104191	NaN	NaN	NaN	6736.04	NaN	37348.5	NaN	NaN	18132.8	113586	15206.8	41.477	NaN	NaN	NaN	422076	52342.6	32674.9	265958	48142.7	254491	33.9414	302200	83106.2	252522	194340	42922.8	NaN	388963	103477	NaN	12004.9	16187.2	NaN	NaN	NaN	NaN	157274	212276	78725.4	378983	482748	19841.4	320913	NaN	32997.3	13805.5	69810.8	160481	149415	328964	86250.2	18154.9	206647	44255.7	96418.4	108734	40897.7	676236	127872	NaN	NaN	83484.6	33956.6	NaN	87761.3	142844	116121	82604.8	NaN	NaN	NaN	25963.4	29512.5	74647.3	501798	NaN	62980.7	42077.3	38350.4	2476.06	52213.3	70697.1	65387.7	25693.9	NaN	134.611	NaN	24044.4	778129	273567	NaN	14347.9	825264	479157	NaN	NaN	27946.3	NaN	NaN	NaN	NaN	14413.8	91693.5	NaN	NaN	NaN	21386.6
Q9D7X8	Ggct	Gamma-glutamylcyclotransferase	GGCT_MOUSE	21166	146623	8635.12	81520.2	79516.2	485038	86731.1	233286	482314	99428.2	77189.8	171370	73257.4	144409	152563	118246	292964	227333	347398	77050.5	133238	218665	82740.9	421118	108739	NaN	140936	240585	76709.8	50343.7	74248.6	82627.4	46546.3	221792	150502	89595.1	NaN	22377.4	62565.5	34713.2	151564	43682.7	NaN	NaN	NaN	NaN	212822	NaN	NaN	92871.6	141614	NaN	217689	NaN	NaN	NaN	NaN	66020.4	412088	55924.2	50825.8	2399328	25846.9	NaN	19275.8	NaN	NaN	NaN	NaN	NaN	NaN	NaN	993533	NaN	NaN	NaN	20896.4	NaN	NaN	29898.4	38787	NaN	NaN	NaN	NaN	86001.6	NaN	NaN	NaN	321125	5794.07	95851.2	NaN	NaN	NaN	53594.9	NaN	NaN	NaN	71250.1	79239.8	NaN	NaN	30323.2	NaN	NaN	NaN	NaN	NaN	NaN	53680.2	NaN	NaN	81944.8	NaN	NaN	180686	61506.6	188928	253980	74952.9	231140	79692	11630	NaN	186130	108413	18291.1	175998	109039	186938	112756	649322	113191	339345	61895.3	126801	72160.9	139911	68196.8	438280	35464.9	615502	91916	NaN	NaN	31059.4	20688.3	14915.3	97480.8	91996.4	57497.9	203200	190011	211081	100101	119522	116281	586370	9873.89	191471	83721.7	48473.1	380501	327979	NaN	120412	32941.5	NaN	397021	324384	NaN	NaN	73667.7	NaN	NaN	20987.2	116387	23114.2	NaN	40306.3	45491.1	NaN	NaN	NaN	NaN	179812	86196	NaN	NaN	NaN	NaN	306109	NaN	NaN	131720	101693	49674.6	NaN	126400	NaN	NaN	NaN	NaN	NaN	NaN	NaN	NaN	NaN	16065.5
Q9D7Z6	Clca1	Calcium-activated chloride channel regulator 1	CLCA1_MOUSE	100071	1.43747e+06	2488430	1.10781e+06	323363	419974	2.2621e+06	362507	626210	318144	445300	7335351	6566372	3.89438e+06	636665	26574.5	516753	9952107	1.21755e+06	1.28191e+06	9511082	3170499	531330	33002560	11894060	334276	3.66375e+06	6364494	91803.9	1.54271e+06	142164	32968.3	69893.2	46611188	724071	152709	39804532	292674	416800	152562	2.79971e+06	1.65557e+06	554946	161806	809772	382066	252472	514549	142657	400371	365468	281731	8263958	129545	213873	78479.8	821677	120115	139861	48197	406532	856196	133174	163252	16275.3	101589	320396	159229	252211	19294.6	55489	341852	46843.5	39351.8	NaN	21545.3	27862.2	63507.1	19572.2	39338.5	40692.5	27851.3	9784745	13981450	154038	11352.1	322659	17372.7	86107.4	35959.2	156837	941749	1.32357e+06	373769	58985.9	4014257	459802	152572	154261	153162	594732	3.87353e+06	398995	3.42377e+06	1.1369e+06	2.00101e+06	2569349	749309	82791.4	1.14066e+06	3.76999e+06	1.72164e+06	45249.2	129215	6.28857e+06	421068	8.07295e+06	867321	123159	4.54299e+06	74267	2311165	1601961	2110156	5116082	1.00315e+06	1.58896e+06	3.90553e+06	1.22098e+06	333974	10050335	232231	1.02485e+06	1.92204e+06	406005	72321.6	19049	3.886e+06	6.40595e+06	332935	12864508	45767.1	31081132	6.96135e+06	101570	7101549	20141326	62462.7	190523	164518	105508	182972	3467711	24631140	5242462	2.44351e+06	1.27796e+06	187321	12859684	78220.9	61969568	151434	1.95638e+06	710639	816156	87523.8	5.71041e+06	722172	58645536	2.22372e+06	609930	6.03311e+06	598312	265838	1.39504e+06	1.30604e+06	66959.2	451964	1.4547e+06	2.71689e+06	247222	102360	2227323	25279.8	3.54538e+06	2.67408e+06	2.00713e+06	109911	7333.66	50812.9	78774.2	3.08187e+06	1.30518e+06	32161	601414	2.04758e+06	566110	521232	768605	77902	453905	NaN	216099	85395.9	320559	943764	1.08288e+06	210462	73225.8	11651.7
Q9D819	Ppa1	Inorganic pyrophosphatase	IPYR_MOUSE	32667.1	142718	153.699	NaN	642105	110760	NaN	212983	NaN	81177.9	99830	4789.88	376464	NaN	211703	29836.1	73510.8	NaN	NaN	NaN	306561	166065	31781.1	675260	150488	NaN	NaN	6689.78	82724.9	35643.1	14170.5	4456.76	7422.38	85351.6	107237	83558.9	63699.4	50125.6	106147	39442.7	55788.6	127415	NaN	NaN	NaN	NaN	87827	NaN	NaN	8301.3	40855.1	NaN	290193	NaN	NaN	NaN	NaN	NaN	NaN	NaN	NaN	NaN	NaN	NaN	NaN	NaN	NaN	8468.74	NaN	NaN	28556.9	NaN	NaN	NaN	NaN	NaN	NaN	NaN	10881.5	25238.8	NaN	56257.5	NaN	NaN	NaN	NaN	19687.8	NaN	NaN	23769.8	NaN	NaN	NaN	NaN	59047.3	NaN	10150.1	44945.6	80899.2	37461.4	NaN	25344.2	NaN	NaN	NaN	NaN	132488	45885.5	NaN	NaN	23099	NaN	NaN	NaN	1.47327e+06	NaN	79142.9	182738	90972.7	109062	108220	32360.5	83957.3	NaN	NaN	NaN	73874.2	139092	190925	85689.7	NaN	NaN	NaN	NaN	12810.6	171081	NaN	101598	NaN	107636	213740	16355.4	125484	32417.3	1531.19	NaN	5365.86	3471.01	88265.3	31220	101715	78635.3	137053	217036	50466	125769	NaN	58819.7	245961	NaN	385498	18174.5	761680	546480	47269.4	NaN	16790.4	88948.1	198266	155010	73571.7	97018.3	NaN	NaN	NaN	NaN	NaN	141918	NaN	20763.5	4815.45	1.37114e+06	NaN	63000.9	NaN	NaN	NaN	14157.2	42725.7	NaN	134161	NaN	NaN	NaN	51514.6	90134.5	72232	NaN	NaN	NaN	115807	NaN	NaN	NaN	NaN	NaN	NaN	NaN	NaN	NaN
Q9D826	Pipox	Peroxisomal sarcosine oxidase	SOX_MOUSE	43846.6	NaN	NaN	NaN	85873.4	NaN	NaN	39343.1	NaN	51702.5	NaN	NaN	NaN	5074.25	NaN	NaN	NaN	NaN	NaN	NaN	NaN	47969.6	NaN	NaN	NaN	NaN	NaN	NaN	8647.99	21790.2	14842.3	15259.9	NaN	NaN	22457	NaN	NaN	NaN	8639.07	17009.1	43896.4	8615.46	180783	NaN	NaN	NaN	NaN	NaN	NaN	NaN	NaN	NaN	53153.7	NaN	NaN	NaN	NaN	NaN	NaN	28580.7	NaN	NaN	NaN	NaN	NaN	NaN	NaN	NaN	NaN	NaN	NaN	NaN	2392.56	NaN	NaN	NaN	NaN	NaN	NaN	NaN	NaN	NaN	NaN	22595.1	NaN	NaN	NaN	NaN	NaN	NaN	NaN	NaN	NaN	NaN	NaN	NaN	NaN	NaN	NaN	NaN	NaN	NaN	NaN	NaN	NaN	NaN	NaN	NaN	NaN	NaN	NaN	NaN	NaN	NaN	NaN	NaN	20400.4	51938.3	169763	122930	19210.5	21990.9	NaN	NaN	NaN	NaN	NaN	NaN	63237.5	NaN	NaN	NaN	NaN	NaN	NaN	NaN	NaN	NaN	36850.2	59598.1	32562.8	NaN	NaN	NaN	NaN	36767.3	NaN	NaN	17093.9	21815.2	72119.8	NaN	44762.9	NaN	NaN	NaN	NaN	NaN	NaN	NaN	NaN	7577.55	NaN	NaN	NaN	NaN	NaN	1288.14	NaN	NaN	9886.99	NaN	NaN	NaN	NaN	NaN	NaN	NaN	8104.55	NaN	NaN	NaN	NaN	NaN	NaN	NaN	NaN	3555.7	5861.62	1810.54	NaN	NaN	NaN	NaN	NaN	41103.9	37717.4	NaN	NaN	NaN	NaN	NaN	NaN	NaN	NaN	NaN	NaN	NaN	NaN	NaN
Q9D855	Uqcrb	Cytochrome b-c1 complex subunit 7	QCR7_MOUSE	13527.5	NaN	NaN	NaN	NaN	NaN	NaN	NaN	NaN	NaN	NaN	NaN	NaN	NaN	NaN	NaN	NaN	NaN	NaN	NaN	NaN	NaN	NaN	NaN	NaN	NaN	NaN	NaN	NaN	NaN	29233.8	NaN	NaN	NaN	15125.9	NaN	NaN	17711	NaN	NaN	NaN	NaN	NaN	NaN	NaN	8490.05	NaN	NaN	NaN	NaN	NaN	NaN	2258073	NaN	NaN	NaN	NaN	NaN	NaN	NaN	NaN	NaN	NaN	NaN	NaN	NaN	NaN	NaN	NaN	NaN	NaN	NaN	NaN	NaN	NaN	NaN	NaN	NaN	NaN	NaN	NaN	NaN	NaN	NaN	NaN	NaN	NaN	NaN	NaN	NaN	NaN	NaN	NaN	NaN	NaN	NaN	NaN	NaN	NaN	NaN	5137	NaN	NaN	NaN	NaN	NaN	NaN	68574.7	NaN	NaN	15529.2	NaN	NaN	NaN	NaN	NaN	NaN	NaN	NaN	90992.1	23898.5	NaN	NaN	NaN	NaN	NaN	NaN	NaN	160308	NaN	NaN	NaN	NaN	NaN	NaN	NaN	NaN	NaN	NaN	NaN	NaN	NaN	NaN	NaN	NaN	NaN	NaN	7682.2	11691	NaN	NaN	NaN	NaN	NaN	NaN	NaN	NaN	NaN	NaN	NaN	NaN	NaN	NaN	NaN	NaN	NaN	NaN	NaN	NaN	NaN	20234.1	32593.7	4103.06	NaN	NaN	NaN	NaN	NaN	NaN	NaN	NaN	NaN	NaN	NaN	NaN	20441.5	NaN	9303.97	NaN	NaN	3798.36	NaN	NaN	NaN	36403	54554.1	60456.2	NaN	NaN	NaN	NaN	NaN	NaN	NaN	NaN	NaN	NaN	NaN	NaN	NaN
Q9D892	Itpa	Inosine triphosphate pyrophosphatase	ITPA_MOUSE	21897	NaN	48907.7	NaN	397326	73799.3	73344.8	109074	NaN	21737	152763	40415.3	18739.1	44689.9	18405.1	94461.3	80943.9	23279.4	57499.5	13317.3	45462.3	92632.8	NaN	330822	7.10453	NaN	162148	15626.6	NaN	19077.5	NaN	7419.65	6612.73	NaN	96906.7	10045.7	NaN	19363.7	NaN	16185.3	38713.1	41532.3	160753	164391	145080	152504	NaN	NaN	223002	27187.8	26972.1	316303	677535	41590.2	111340	NaN	NaN	6234.54	NaN	NaN	NaN	NaN	NaN	53547.6	16381.2	5278.83	59642.4	43566.9	NaN	124394	80962.8	38249.6	NaN	91496	NaN	122840	5682.46	NaN	107712	125923	215085	63789	NaN	324563	NaN	32205.5	100342	1961.6	1198.8	44855.5	1859.72	61074.9	37550.8	31402.4	49885	NaN	NaN	88678.3	228054	41660.1	106449	163496	82487	38908.9	NaN	NaN	469232	592133	NaN	NaN	259219	NaN	70685.4	177807	831101	NaN	4458.57	70532.2	161526	122155	10731.8	58876.4	86331.9	NaN	98739.9	67550.6	75140.6	59003.8	129061	44797.6	160356	88035.3	155591	56971	180665	23362.9	NaN	27279.6	153437	125239	180827	NaN	180521	NaN	NaN	229783	18893.1	NaN	NaN	26217.6	45125.9	NaN	113933	114763	18474.3	NaN	15075.8	NaN	57755.3	NaN	282319	32297.2	NaN	363703	NaN	NaN	43409	NaN	50924.3	35153.4	33724.1	NaN	64165.2	NaN	503920	NaN	NaN	340449	271881	58065.2	191864	NaN	NaN	199187	NaN	NaN	291022	508744	14815	233290	30954.3	2.21998e+06	61493.8	NaN	12560.8	118738	93083.4	72125.5	187185	NaN	22533.1	NaN	NaN	NaN	22305.7	14608.1	32661.9	NaN	55911.3	NaN
Q9D898	Arpc5l	Actin-related protein 2/3 complex subunit 5-like protein	ARP5L_MOUSE	16980.3	NaN	NaN	NaN	NaN	NaN	NaN	NaN	NaN	NaN	NaN	NaN	NaN	NaN	NaN	NaN	NaN	NaN	NaN	NaN	NaN	NaN	NaN	NaN	NaN	NaN	NaN	NaN	NaN	NaN	NaN	NaN	NaN	NaN	NaN	NaN	NaN	NaN	NaN	NaN	NaN	NaN	NaN	NaN	NaN	NaN	NaN	NaN	NaN	NaN	NaN	NaN	5910.86	NaN	NaN	NaN	NaN	NaN	NaN	NaN	NaN	NaN	NaN	NaN	NaN	NaN	NaN	NaN	NaN	NaN	NaN	NaN	NaN	NaN	NaN	NaN	NaN	NaN	NaN	NaN	NaN	NaN	NaN	NaN	NaN	NaN	NaN	NaN	NaN	NaN	NaN	NaN	NaN	NaN	NaN	NaN	NaN	NaN	NaN	NaN	NaN	NaN	NaN	NaN	NaN	NaN	NaN	NaN	NaN	NaN	NaN	NaN	NaN	NaN	NaN	NaN	NaN	NaN	NaN	NaN	NaN	NaN	NaN	NaN	NaN	NaN	NaN	NaN	NaN	NaN	NaN	NaN	NaN	NaN	NaN	NaN	NaN	NaN	NaN	NaN	NaN	NaN	NaN	NaN	NaN	NaN	NaN	NaN	NaN	NaN	NaN	NaN	NaN	NaN	NaN	NaN	NaN	NaN	NaN	NaN	NaN	NaN	NaN	NaN	NaN	NaN	NaN	NaN	NaN	NaN	NaN	NaN	NaN	NaN	NaN	NaN	NaN	NaN	NaN	NaN	NaN	NaN	NaN	NaN	NaN	NaN	NaN	NaN	NaN	NaN	NaN	NaN	NaN	NaN	NaN	NaN	NaN	NaN	NaN	NaN	NaN	NaN	NaN	NaN	NaN	NaN	NaN	NaN	NaN	NaN
Q9D8B3	Chmp4b	Charged multivesicular body protein 4b	CHM4B_MOUSE	24936.1	NaN	NaN	NaN	NaN	NaN	NaN	NaN	NaN	NaN	NaN	NaN	NaN	1.29868e+06	NaN	NaN	NaN	NaN	NaN	NaN	NaN	NaN	NaN	NaN	NaN	NaN	NaN	NaN	NaN	NaN	NaN	NaN	NaN	3.58584e+06	NaN	NaN	NaN	NaN	1.17783e+06	NaN	NaN	NaN	88485.1	NaN	NaN	NaN	79485.4	NaN	NaN	159273	NaN	NaN	228423	NaN	NaN	NaN	NaN	NaN	NaN	NaN	NaN	NaN	NaN	68329.8	NaN	NaN	NaN	NaN	NaN	NaN	NaN	NaN	NaN	NaN	NaN	NaN	NaN	NaN	NaN	NaN	50742.1	NaN	NaN	NaN	NaN	123958	176444	NaN	NaN	26769.7	NaN	NaN	NaN	NaN	62366.3	NaN	NaN	NaN	NaN	NaN	NaN	NaN	NaN	NaN	NaN	NaN	NaN	NaN	NaN	NaN	NaN	NaN	NaN	NaN	NaN	NaN	NaN	NaN	NaN	3545089	NaN	NaN	NaN	NaN	NaN	NaN	NaN	NaN	NaN	NaN	NaN	NaN	NaN	NaN	NaN	NaN	NaN	NaN	NaN	NaN	NaN	NaN	NaN	NaN	NaN	NaN	NaN	NaN	NaN	97100.7	NaN	NaN	256215	NaN	NaN	NaN	NaN	NaN	NaN	NaN	2.05268e+06	NaN	NaN	NaN	NaN	NaN	NaN	NaN	NaN	NaN	NaN	NaN	NaN	NaN	NaN	NaN	NaN	NaN	NaN	NaN	35616.3	NaN	38394.6	NaN	NaN	NaN	NaN	NaN	NaN	NaN	NaN	NaN	NaN	NaN	NaN	NaN	27966.2	NaN	NaN	NaN	NaN	NaN	NaN	NaN	NaN	NaN	NaN	NaN	NaN	4956.97
Q9D8B7	Jam3	Junctional adhesion molecule C	JAM3_MOUSE	34837.6	67896.3	NaN	96922.1	177355	33315.9	65111.4	1114880	577280	586528	112671	172842	225944	56102.2	60509.2	99156.8	381440	882257	146891	1911.64	518081	245115	56454.5	NaN	89180.5	2188.78	244630	93184.1	15334.5	43922.3	14306	15942.8	135805	312957	217786	113488	111110	68857.6	44403.8	114915	944478	20592.6	108944	33443.2	21350.8	19716.9	NaN	18453.4	80657.4	89210.7	12086	NaN	95370.6	47375.3	73991.7	54262.4	NaN	122321	NaN	28550.6	2406.3	NaN	37472.9	71332.5	7552.47	5014.74	138330	41697.8	NaN	60534.6	NaN	NaN	NaN	69076.6	47782	156786	NaN	24963.8	67765.7	154211	18749.6	94866.8	134956	34066.1	17339	56249.1	1.92596e+06	35563.4	377.265	205104	12381.9	74412.6	56229	NaN	11843.2	26584.8	34712.1	7664.93	174524	172754	47139.4	85504.1	65678.2	29806.3	39259.2	50165.8	NaN	NaN	23761.8	26717.6	62523.8	46733.1	28008	143314	60278.4	NaN	43428.5	225851	NaN	41142.5	39437.6	65888.4	362062	50513.1	129459	NaN	81974.9	109183	NaN	NaN	4849.15	314494	46720.6	8139.12	37152.2	77771.7	340583	NaN	NaN	706284	63986.8	69218.9	142699	25707.1	NaN	36229.4	44999.4	2834.93	1585.09	NaN	NaN	35740.3	1.89038e+06	323238	20754.6	134840	397838	238045	NaN	NaN	NaN	20412.1	218665	NaN	68687.9	27616.2	35092.7	990.379	NaN	NaN	50039.6	NaN	44278.2	15736.1	89390.5	217401	37521.2	158452	25934.9	42714.4	NaN	NaN	48046.2	128909	17619.8	33053.6	85395.5	54811.2	19747.6	9173.41	349969	NaN	178467	51863.1	1937.47	142090	84896.7	46232.7	NaN	NaN	19454.6	11457.6	NaN	NaN	29656.7	4058.86	73023.1	NaN	NaN	3797.59
Q9D8E6	Rpl4	Large ribosomal subunit protein uL4	RL4_MOUSE	47153.6	NaN	NaN	NaN	NaN	NaN	NaN	NaN	NaN	NaN	NaN	NaN	NaN	NaN	NaN	NaN	NaN	NaN	NaN	NaN	NaN	NaN	NaN	264781	NaN	NaN	NaN	NaN	NaN	NaN	NaN	NaN	NaN	NaN	NaN	NaN	NaN	NaN	29998.7	22862.1	84445.4	NaN	186780	30124.9	NaN	12216.8	56725	NaN	20538.1	26426.6	NaN	NaN	321292	16036.4	5442.03	NaN	NaN	NaN	NaN	NaN	NaN	NaN	NaN	20012.8	NaN	NaN	NaN	4526.22	NaN	8792.32	NaN	NaN	NaN	NaN	NaN	NaN	NaN	NaN	NaN	15217.6	28382.9	13210.8	16579.2	NaN	NaN	NaN	22811	NaN	NaN	12537.7	NaN	NaN	NaN	NaN	NaN	11821.5	4007.27	NaN	NaN	NaN	NaN	NaN	NaN	NaN	NaN	NaN	NaN	NaN	NaN	NaN	NaN	NaN	113127	63475.2	NaN	NaN	2.05638e+06	1.03299e+06	NaN	NaN	NaN	NaN	NaN	NaN	NaN	NaN	NaN	NaN	NaN	NaN	NaN	NaN	NaN	NaN	NaN	NaN	NaN	NaN	NaN	NaN	NaN	14216.7	NaN	NaN	NaN	NaN	NaN	NaN	NaN	52886.8	214417	24962.3	353471	NaN	NaN	NaN	NaN	NaN	NaN	NaN	287965	NaN	NaN	NaN	NaN	NaN	NaN	NaN	NaN	28887.1	126820	19035.6	NaN	NaN	5075.2	NaN	NaN	NaN	NaN	125901	35567.9	14855.1	NaN	NaN	NaN	NaN	NaN	NaN	NaN	NaN	NaN	NaN	NaN	NaN	NaN	NaN	NaN	NaN	NaN	NaN	NaN	NaN	NaN	NaN	NaN	NaN	NaN	NaN	NaN	172650
Q9D8I3	Glod5	Glyoxalase domain-containing protein 5	GLOD5_MOUSE	16595.1	NaN	NaN	NaN	NaN	NaN	NaN	855546	NaN	NaN	NaN	241607	NaN	NaN	NaN	53671.5	NaN	208486	NaN	NaN	547887	NaN	NaN	NaN	707518	NaN	NaN	NaN	NaN	15225.8	NaN	59028.1	NaN	863379	74562.3	NaN	876491	NaN	NaN	NaN	NaN	NaN	114018	76830.5	NaN	57122	82257	NaN	NaN	39207.6	NaN	4887.59	634328	22782.3	15553.9	7201.49	NaN	NaN	NaN	NaN	NaN	NaN	19621.8	49591.4	30056.3	NaN	22639	22710	NaN	8234.11	63580.6	4311.41	NaN	NaN	NaN	NaN	NaN	NaN	NaN	129398	NaN	38058	349633	374148	NaN	32396.3	43866	NaN	NaN	25253.2	NaN	10615.5	NaN	NaN	NaN	87736.2	NaN	82397.1	61024.2	48101.2	NaN	193447	NaN	NaN	NaN	NaN	109835	85407.9	NaN	NaN	NaN	NaN	NaN	21205.4	2.02935e+06	NaN	NaN	1.29003e+06	NaN	3.04272e+06	NaN	NaN	NaN	NaN	NaN	311993	NaN	NaN	NaN	NaN	231755	NaN	NaN	NaN	189609	NaN	NaN	NaN	NaN	1.44022e+06	NaN	NaN	586314	207630	NaN	579608	434846	NaN	NaN	NaN	NaN	NaN	4.35932e+06	776440	NaN	NaN	160161	NaN	NaN	NaN	333980	NaN	NaN	NaN	NaN	NaN	NaN	NaN	564226	NaN	NaN	286309	17496.1	NaN	47709.6	57147.3	16752.1	153196	19027.9	99230.5	8123.56	4158.98	NaN	122087	NaN	99845.1	20724.6	NaN	19656	862.997	22663.7	169381	543387	NaN	62146.6	913848	846847	NaN	34114.8	NaN	NaN	NaN	NaN	12863.8	30482	23781.5	28731.3	NaN	NaN	NaN
Q9D8N0	Eef1g	Elongation factor 1-gamma	EF1G_MOUSE	50060.8	19014.8	9612.52	23273.1	11268.3	NaN	NaN	NaN	NaN	30504.7	62832.5	NaN	25278.1	122245	111997	NaN	46101.9	63716.7	176929	NaN	391997	96223.1	NaN	215177	NaN	1111.31	NaN	1511.95	4443.31	1439.32	59605	28889.2	7462.31	37411.7	41655.8	629.591	48452.3	41003.2	28350.9	13313.7	3101.4	448490	NaN	NaN	NaN	NaN	27832.1	NaN	NaN	NaN	18395.2	NaN	NaN	NaN	NaN	NaN	NaN	5094.36	NaN	NaN	15172.4	NaN	NaN	NaN	NaN	NaN	NaN	NaN	NaN	NaN	NaN	NaN	NaN	NaN	NaN	NaN	NaN	NaN	NaN	NaN	NaN	NaN	NaN	NaN	NaN	NaN	NaN	NaN	NaN	NaN	NaN	NaN	NaN	NaN	NaN	NaN	4636.52	NaN	NaN	NaN	114456	281647	NaN	NaN	NaN	NaN	NaN	NaN	NaN	NaN	NaN	NaN	37661.9	NaN	NaN	NaN	75566.3	105671	50553.9	219549	96570.9	422896	44629.6	40839.3	NaN	NaN	NaN	NaN	NaN	NaN	167822	NaN	NaN	9738.72	17162.9	NaN	NaN	65308.4	581233	153464	215140	147.821	83511.9	19466.2	6947.63	39143.8	21383.6	10042.6	19139.9	12604.3	48898.6	NaN	18764.9	69045	48463.9	152673	NaN	NaN	801030	5384.84	154597	19855.4	NaN	NaN	32588.2	NaN	NaN	7993.92	143771	42705.2	84964.9	NaN	NaN	NaN	NaN	NaN	NaN	NaN	NaN	42822	NaN	NaN	NaN	18798.1	NaN	NaN	NaN	NaN	48857.7	89782.9	NaN	NaN	NaN	NaN	NaN	22130	90633	NaN	NaN	NaN	NaN	NaN	NaN	NaN	NaN	NaN	NaN	NaN	NaN	NaN
Q9D8T0	Fam3a	Protein FAM3A	FAM3A_MOUSE	25393.5	NaN	NaN	NaN	NaN	NaN	NaN	NaN	NaN	NaN	NaN	23314.2	NaN	NaN	NaN	NaN	NaN	NaN	NaN	NaN	NaN	NaN	NaN	88679.1	NaN	8253.74	NaN	16723.3	NaN	NaN	8750.27	NaN	3556.02	NaN	19682.3	5470.76	63098.9	13448.5	15971	30890.3	NaN	7251.22	NaN	51166.5	NaN	NaN	51767.1	NaN	NaN	8755.27	14453.3	NaN	NaN	NaN	NaN	NaN	NaN	NaN	NaN	11134.5	7395.35	6666.61	NaN	NaN	NaN	NaN	NaN	NaN	NaN	NaN	NaN	NaN	NaN	NaN	NaN	NaN	NaN	17279.2	NaN	NaN	88.2525	NaN	NaN	5953.18	NaN	NaN	6692.31	NaN	NaN	NaN	6585.18	NaN	NaN	NaN	NaN	63618.3	NaN	NaN	NaN	NaN	NaN	NaN	7834.72	7234.6	NaN	NaN	NaN	NaN	NaN	NaN	NaN	NaN	22162.5	NaN	NaN	NaN	NaN	NaN	NaN	NaN	NaN	9350.79	NaN	NaN	30966.2	79769.4	NaN	NaN	NaN	NaN	NaN	NaN	NaN	NaN	NaN	NaN	NaN	79190.8	NaN	NaN	NaN	3490.75	85845.9	NaN	3711.85	23371	21427	NaN	NaN	21792.3	17047.8	NaN	NaN	NaN	47724.1	NaN	NaN	NaN	75263.6	NaN	96061	34774.6	NaN	NaN	28354.9	4577.71	14753.6	11410	NaN	19854.7	9138.37	NaN	NaN	NaN	NaN	NaN	NaN	NaN	NaN	NaN	NaN	NaN	NaN	34247.2	NaN	20135.6	7904.77	10368.8	NaN	13627.5	NaN	NaN	22763.1	NaN	NaN	7220.83	NaN	NaN	NaN	NaN	NaN	NaN	NaN	NaN	NaN	NaN	NaN	12580.1	NaN	NaN
Q9D939	Sult1c2	Sulfotransferase 1C2	ST1C2_MOUSE	34953.1	38949.6	NaN	48237.3	NaN	15922.7	92004.7	168373	NaN	NaN	80076.7	29389.4	NaN	58367.9	114720	49910.3	100583	138759	NaN	26859.7	90960.5	139179	NaN	NaN	NaN	NaN	310110	NaN	NaN	NaN	40013.7	NaN	NaN	40590.3	21163.9	4655.5	NaN	NaN	NaN	17901.1	34959.3	105497	26733.5	NaN	NaN	48245.5	41423.6	NaN	NaN	57614.2	NaN	NaN	219654	NaN	NaN	NaN	NaN	NaN	NaN	NaN	NaN	NaN	NaN	15383.7	NaN	NaN	NaN	NaN	NaN	NaN	NaN	NaN	NaN	NaN	NaN	NaN	NaN	NaN	NaN	27318.2	NaN	6737.56	NaN	NaN	NaN	8066.15	1996.47	NaN	NaN	78795	NaN	NaN	NaN	NaN	NaN	NaN	NaN	28337.8	122262	65679.9	11685.7	NaN	NaN	NaN	NaN	NaN	NaN	NaN	NaN	NaN	NaN	NaN	NaN	NaN	NaN	NaN	31187.6	54474.2	201844	188273	6882.46	40590.1	NaN	NaN	NaN	NaN	30601.5	74696.2	53353.4	89454	NaN	NaN	NaN	NaN	104380	NaN	78372.5	111483	139106	137434	460.743	NaN	NaN	216163	NaN	NaN	NaN	NaN	92455.2	31832.1	58720.2	25474.3	521634	68510.8	NaN	114448	NaN	NaN	NaN	NaN	2.3462e+06	37911.8	99024.6	38354.5	19572.1	NaN	NaN	27313.6	106150	16119.6	23528.5	NaN	19563.5	NaN	NaN	NaN	NaN	NaN	NaN	NaN	33149.5	23185.7	20746.3	23129.3	NaN	NaN	NaN	NaN	14461.7	NaN	11793.9	NaN	NaN	NaN	22110.9	74160.7	35656.2	NaN	NaN	61907	10578	NaN	NaN	NaN	NaN	NaN	NaN	NaN	NaN	NaN
Q9D952	Evpl	Envoplakin	EVPL_MOUSE	232012	NaN	NaN	NaN	NaN	NaN	NaN	NaN	NaN	NaN	NaN	NaN	NaN	NaN	NaN	NaN	NaN	NaN	NaN	2548.3	NaN	NaN	3933.58	NaN	NaN	NaN	NaN	NaN	NaN	NaN	NaN	NaN	NaN	16889	NaN	NaN	NaN	NaN	NaN	NaN	NaN	NaN	NaN	NaN	NaN	NaN	NaN	NaN	NaN	NaN	2438.92	NaN	NaN	64000	NaN	NaN	NaN	4577.98	62655.1	NaN	NaN	2596.32	NaN	NaN	25925.8	772.098	20565.2	NaN	NaN	NaN	NaN	NaN	3642.9	NaN	NaN	NaN	NaN	NaN	NaN	NaN	12335.5	NaN	25.4515	10730.3	17004.2	NaN	NaN	NaN	NaN	NaN	NaN	9030.04	NaN	NaN	NaN	NaN	NaN	NaN	33375.8	NaN	18616.1	NaN	5953.08	NaN	NaN	19305.3	NaN	103451	NaN	NaN	20817.3	51471.9	67754.7	209535	NaN	NaN	NaN	NaN	NaN	NaN	NaN	NaN	NaN	NaN	NaN	NaN	NaN	NaN	175767	NaN	NaN	NaN	NaN	NaN	NaN	NaN	NaN	NaN	NaN	NaN	NaN	NaN	NaN	NaN	NaN	NaN	NaN	NaN	NaN	NaN	NaN	NaN	NaN	NaN	NaN	NaN	NaN	NaN	NaN	NaN	27957	56439.8	NaN	NaN	NaN	NaN	NaN	NaN	NaN	40567.9	21720.3	NaN	NaN	NaN	NaN	NaN	NaN	NaN	NaN	3580.45	NaN	NaN	NaN	NaN	NaN	9538.1	2171.55	64.0791	NaN	NaN	NaN	NaN	NaN	NaN	NaN	NaN	NaN	68576.5	17490	NaN	5703.71	2909.48	NaN	NaN	NaN	NaN	NaN	NaN	NaN	30145.5
Q9D964	Gatm	Glycine amidinotransferase, mitochondrial	GATM_MOUSE	48297.2	NaN	NaN	NaN	NaN	NaN	NaN	NaN	NaN	NaN	32809.4	NaN	NaN	NaN	NaN	9867.3	NaN	NaN	142528	NaN	NaN	NaN	NaN	NaN	NaN	NaN	NaN	NaN	NaN	NaN	14982.7	105748	4825.11	NaN	181205	NaN	NaN	NaN	942	21278.4	198225	25286.2	NaN	34179.1	NaN	NaN	NaN	NaN	NaN	7124.43	34689.4	144917	NaN	NaN	NaN	NaN	NaN	NaN	NaN	NaN	NaN	NaN	NaN	67137.7	NaN	NaN	NaN	NaN	NaN	NaN	NaN	NaN	NaN	NaN	NaN	NaN	NaN	NaN	NaN	NaN	NaN	NaN	NaN	NaN	NaN	NaN	NaN	NaN	NaN	NaN	NaN	NaN	NaN	NaN	NaN	NaN	NaN	NaN	146991	NaN	NaN	NaN	NaN	NaN	NaN	NaN	NaN	NaN	NaN	NaN	NaN	NaN	NaN	NaN	NaN	NaN	NaN	NaN	NaN	NaN	NaN	NaN	NaN	NaN	NaN	NaN	NaN	NaN	98079.7	NaN	NaN	NaN	NaN	NaN	NaN	NaN	63669.4	NaN	NaN	NaN	NaN	46909.6	NaN	NaN	NaN	NaN	NaN	NaN	111681	151398	164564	NaN	360608	NaN	NaN	NaN	NaN	89784.3	NaN	NaN	NaN	29998.4	NaN	NaN	NaN	NaN	NaN	21172.1	NaN	NaN	NaN	NaN	NaN	NaN	NaN	NaN	NaN	NaN	NaN	NaN	NaN	NaN	NaN	NaN	NaN	NaN	NaN	190477	NaN	NaN	NaN	NaN	NaN	NaN	NaN	NaN	NaN	NaN	NaN	NaN	NaN	NaN	NaN	NaN	NaN	NaN	NaN	NaN	NaN	NaN
Q9D967	Mdp1	Magnesium-dependent phosphatase 1	MGDP1_MOUSE	18582.2	51994.6	NaN	20998.9	17988.1	NaN	NaN	34006.1	NaN	15656.3	7961.6	74309.6	NaN	55465.3	93607.6	NaN	18174.5	102076	81324.2	NaN	224764	59314.1	6542.26	721831	106642	9115.46	54552.3	21675.5	NaN	NaN	41744.4	59747.1	NaN	43979.9	27887.7	13400.4	221089	NaN	33045.3	10602.6	7374.8	49119.9	NaN	90993.6	4261.65	NaN	66780.3	NaN	NaN	47419.6	5412.44	NaN	267279	NaN	NaN	NaN	NaN	NaN	NaN	NaN	NaN	12261.4	NaN	NaN	NaN	NaN	NaN	NaN	NaN	4822.73	14690.2	22513.8	NaN	NaN	NaN	NaN	NaN	5858.08	NaN	11000.7	19261.8	3217.86	53561.1	35201.3	NaN	NaN	NaN	NaN	NaN	NaN	NaN	NaN	NaN	NaN	NaN	9142.83	NaN	4818.52	NaN	3953.78	NaN	46932.4	10869.5	NaN	NaN	NaN	NaN	10770.5	NaN	NaN	12233.8	NaN	NaN	NaN	14086.5	NaN	NaN	23010.9	71481.3	70088.5	NaN	59473.6	NaN	NaN	NaN	NaN	18638.7	NaN	115686	NaN	45642.9	NaN	NaN	8991.25	19319.8	117910	32758.3	58714	56414.1	294413	NaN	5939.92	591874	40588.2	NaN	126432	494255	NaN	20896.3	8891.03	71018	31933.1	67767.5	199300	NaN	NaN	45028.8	NaN	37903.2	NaN	214711	8926.67	NaN	NaN	NaN	NaN	NaN	9663.72	321080	43852.7	10734.8	14439.9	NaN	NaN	25457.2	NaN	NaN	NaN	NaN	15527.6	1963.25	2443.29	NaN	NaN	9346.19	35670.6	16986.7	NaN	NaN	NaN	NaN	NaN	NaN	NaN	11835.6	19860.6	21447.3	NaN	NaN	13880.9	NaN	NaN	NaN	NaN	NaN	NaN	NaN	NaN	NaN	NaN
Q9DA19	Cir1	Corepressor interacting with RBPJ 1	CIR1_MOUSE	51837.9	1.81376e+06	7.92402e+06	1.4048e+06	152032	397202	26810180	157586	1.27732e+06	2579872	180773	4303645	871587	4081372	257843	14189.5	329875	1.7899e+06	224404	829577	1.71999e+06	2.27476e+06	87891.5	195275	293190	NaN	479942	81480.7	36020.8	311909	64749.4	71918	34472.9	6509185	255952	49965.5	25398818	233688	203639	106015	472854	527217	63079.9	9327.74	NaN	29384.6	195565	NaN	NaN	96980	59385.7	NaN	1.39538e+06	44041.4	NaN	NaN	NaN	NaN	NaN	NaN	NaN	334454	73398.6	45262.9	NaN	NaN	NaN	19985.3	NaN	29344.4	144835	43519.6	NaN	30341.7	NaN	NaN	NaN	NaN	NaN	190764	NaN	NaN	204102	307544	NaN	4129.07	63162.6	2052.42	11045	11004.8	NaN	126544	35453.1	NaN	303795	217358	119845	59649.2	41620.7	33295.9	79588.6	128115	27406.7	57736.5	NaN	NaN	2.80349e+06	94104.5	NaN	65605.9	61845.7	241616	NaN	122981	2.94139e+06	NaN	4795233	550237	220615	4703395	22103.5	2.70731e+06	435351	144355	3978432	1426188	1.66712e+06	115561	131281	199978	15006558	22972.6	388462	2.20606e+06	249256	120476	207625	1.36683e+06	1.74749e+06	606453	5039233	NaN	380815	88769.1	8373.5	3009181	6.86207e+06	34301.3	52870.4	115423	75865.6	174217	1.07465e+06	565818	7.32977e+06	1.59627e+06	379293	170297	5106288	16828	47584156	115090	2.65592e+06	801068	1369564	6271.05	472538	128831	23168468	2401001	362240	1.66044e+06	35510	34792.6	109600	48032.2	46863.7	140337	208260	1.03198e+06	26124.4	NaN	420937	85704.7	212527	1.22129e+06	107001	45491.1	NaN	NaN	140856	498786	2.34758e+06	4916.19	191227	277091	106787	36581.9	NaN	26407.8	92544.2	NaN	85666.4	112847	111082	121858	72325.4	59010.8	NaN	NaN
Q9DAI9	Morn5	MORN repeat-containing protein 5	MORN5_MOUSE	20077.6	NaN	NaN	NaN	NaN	NaN	NaN	NaN	NaN	NaN	NaN	NaN	NaN	NaN	NaN	NaN	NaN	NaN	NaN	NaN	NaN	NaN	NaN	NaN	NaN	NaN	NaN	NaN	NaN	NaN	NaN	NaN	NaN	NaN	NaN	NaN	NaN	NaN	NaN	NaN	NaN	NaN	NaN	NaN	NaN	NaN	NaN	NaN	NaN	NaN	NaN	NaN	NaN	NaN	NaN	NaN	NaN	5628.86	NaN	NaN	NaN	NaN	7304.28	NaN	NaN	NaN	NaN	NaN	NaN	NaN	NaN	NaN	NaN	NaN	NaN	NaN	NaN	NaN	NaN	NaN	NaN	NaN	NaN	NaN	NaN	NaN	NaN	6355.17	1102.05	NaN	NaN	NaN	NaN	NaN	NaN	NaN	NaN	NaN	NaN	NaN	NaN	NaN	NaN	3662.7	NaN	NaN	NaN	NaN	NaN	NaN	NaN	NaN	NaN	NaN	NaN	NaN	NaN	NaN	NaN	NaN	NaN	NaN	NaN	NaN	NaN	NaN	NaN	NaN	NaN	NaN	NaN	NaN	NaN	NaN	NaN	NaN	NaN	NaN	NaN	NaN	NaN	NaN	NaN	NaN	NaN	NaN	NaN	NaN	NaN	NaN	NaN	NaN	NaN	NaN	NaN	NaN	NaN	NaN	NaN	NaN	NaN	NaN	NaN	NaN	NaN	NaN	NaN	NaN	NaN	NaN	NaN	NaN	NaN	2420.32	NaN	NaN	1485.92	NaN	NaN	NaN	NaN	NaN	NaN	NaN	NaN	NaN	NaN	NaN	NaN	NaN	NaN	NaN	NaN	24229.5	NaN	NaN	NaN	NaN	NaN	NaN	NaN	NaN	NaN	10956.4	NaN	NaN	NaN	1006.12	NaN	635.734
Q9DAK9	Phpt1	14 kDa phosphohistidine phosphatase	PHP14_MOUSE	13996.5	16476.2	351835	NaN	NaN	NaN	NaN	NaN	NaN	NaN	14020.5	46898.8	NaN	2426.8	NaN	NaN	30491.1	NaN	30029.5	NaN	1.87827e+06	41522.5	NaN	NaN	NaN	NaN	NaN	194819	NaN	NaN	NaN	NaN	NaN	NaN	NaN	1.23302e+06	NaN	NaN	35629.9	28219.9	NaN	NaN	NaN	152917	29258.8	44924.4	45031.5	NaN	NaN	257027	370099	52044.8	197217	127515	52370.2	45871.8	25272.1	7199.52	NaN	54857.4	7026.54	NaN	NaN	26235.4	125868	NaN	NaN	NaN	NaN	4121.33	15132.1	16176.1	NaN	NaN	54566.6	56539.8	NaN	28476.8	305528	194904	170253	132233	NaN	46840.3	NaN	39860.7	NaN	31531.9	NaN	53729.3	17980.4	67292.6	NaN	NaN	46233.3	41511.8	14559.3	257081	80068.2	30961	59068.2	13967.3	319847	NaN	NaN	NaN	NaN	NaN	NaN	NaN	17538.8	NaN	77184.1	NaN	37111.1	NaN	NaN	283117	226631	22826	103275	49730.8	NaN	NaN	42672.4	4052.61	NaN	44093.6	NaN	NaN	206961	NaN	NaN	6800.33	NaN	NaN	NaN	NaN	73705.8	NaN	8938.53	NaN	NaN	NaN	NaN	889406	92640.1	NaN	39446.8	NaN	134536	15394.1	NaN	NaN	NaN	NaN	NaN	NaN	NaN	NaN	NaN	NaN	NaN	NaN	NaN	NaN	NaN	43301.5	29351.8	NaN	NaN	NaN	144000	70091.3	126751	NaN	NaN	NaN	NaN	92154	NaN	1620.6	NaN	181766	NaN	57087.9	187768	67437.5	NaN	NaN	NaN	NaN	450750	NaN	75083	383038	390273	13631.7	NaN	163951	NaN	NaN	NaN	NaN	30625.2	37059.4	55655.2	NaN	108320	NaN
Q9DAR7	Dcps	m7GpppX diphosphatase	DCPS_MOUSE	38988.2	NaN	NaN	NaN	NaN	NaN	NaN	NaN	NaN	NaN	NaN	NaN	25455	13093.1	93433.1	NaN	35586	5742.74	NaN	NaN	30071.6	90462.9	NaN	88640.8	48080.4	NaN	NaN	NaN	NaN	NaN	NaN	6583.34	NaN	32380.3	NaN	NaN	13217.1	14969.3	NaN	NaN	6855.01	NaN	NaN	NaN	NaN	NaN	NaN	NaN	NaN	NaN	NaN	NaN	20329	NaN	NaN	NaN	NaN	NaN	NaN	NaN	NaN	NaN	NaN	NaN	NaN	NaN	NaN	NaN	NaN	NaN	NaN	NaN	NaN	NaN	NaN	NaN	NaN	NaN	NaN	NaN	NaN	NaN	NaN	NaN	NaN	NaN	NaN	NaN	NaN	NaN	NaN	NaN	NaN	NaN	NaN	NaN	NaN	NaN	NaN	NaN	NaN	NaN	NaN	NaN	NaN	NaN	NaN	NaN	NaN	NaN	NaN	NaN	NaN	NaN	NaN	NaN	NaN	NaN	121559	NaN	NaN	6431.14	NaN	NaN	NaN	NaN	NaN	NaN	NaN	NaN	11172.6	NaN	NaN	NaN	NaN	NaN	NaN	NaN	NaN	49942.6	NaN	NaN	69837.1	NaN	NaN	14891.2	8112.5	NaN	NaN	3083.05	NaN	NaN	NaN	61866.1	NaN	16285.5	NaN	NaN	3885.3	NaN	52049.3	NaN	NaN	NaN	NaN	NaN	NaN	NaN	38155.4	NaN	NaN	22427.9	NaN	NaN	NaN	NaN	NaN	NaN	NaN	NaN	NaN	NaN	NaN	NaN	1165.6	4291.47	NaN	NaN	NaN	NaN	NaN	NaN	NaN	NaN	NaN	NaN	NaN	NaN	NaN	NaN	NaN	NaN	NaN	NaN	NaN	NaN	NaN	NaN	NaN	NaN
Q9DAS9	Gng12	Guanine nucleotide-binding protein G(I)/G(S)/G(O) subunit gamma-12	GBG12_MOUSE	7997.22	109739	NaN	56606.4	NaN	71799.8	51574.4	106358	NaN	NaN	88928.6	NaN	NaN	121941	NaN	26246.6	NaN	NaN	NaN	NaN	159039	241620	50540.3	720159	NaN	12096.6	626907	16833.7	67735.5	44612.6	22536.5	9324	12465.8	397301	120787	24130.6	148035	28528.7	123974	25418.2	164381	33192.8	94309.2	52189.1	NaN	73969.4	143963	NaN	47103.4	76136.1	68848	NaN	127389	31520.7	38818.4	48607.8	NaN	NaN	NaN	89525.1	NaN	17875.4	30873.1	45671.6	56076.7	NaN	NaN	65045.1	77378.2	22385.7	11354.4	NaN	NaN	NaN	33623.7	161675	211885	33187.9	40984.8	80669	32096.7	75471.4	87215.6	39592.4	19532.5	52827.7	172656	NaN	NaN	52624.8	3894.6	40845.3	7216.9	NaN	21192.9	42963.2	34262.4	28256.7	112021	70470.8	NaN	73945.8	NaN	NaN	NaN	NaN	19469.9	175296	NaN	NaN	51515.1	NaN	37512.8	71875.1	NaN	21494.5	151020	160.311	215058	435085	108657	269081	48165.1	NaN	59476.8	57206.9	64884.1	88879.1	159836	44447.7	NaN	59528.6	NaN	17758.4	229441	NaN	202486	83897.3	19586.7	172117	264442	43926.1	226917	63761.3	NaN	42391.6	65922.7	13384.7	109094	123508	170651	229569	1.65906e+06	223073	NaN	702009	261808	125159	NaN	NaN	354641	155555	269860	519354	105605	22558.6	51832.4	146896	263380	117183	118880	108907	40587.7	89221.5	48279.2	48359.8	47810.5	519872	44129.6	45287.9	73891	83242.3	19295	52215	20130.7	27487.3	46126.3	51744.7	13340.4	NaN	NaN	NaN	45563.5	32173.4	NaN	234672	74965	NaN	23756.6	123209	112052	15779.1	NaN	NaN	NaN	3933.65	61.929	NaN	26897.1	10490.4
Q9DAU7	Wfdc2	WAP four-disulfide core domain protein 2	WFDC2_MOUSE	18031.6	NaN	138646	309924	612896	306911	NaN	261339	100295	70078.5	49864.6	252194	158885	97346.6	138232	6015029	422656	104523	407398	1.3244e+06	23894.5	472294	1.73497e+06	NaN	511116	213566	356005	1.73255e+06	582055	1.28701e+06	1.59989e+06	953965	3.25587e+06	640293	622447	2.54343e+06	319792	4.35144e+06	2.19385e+06	1.64109e+06	576065	1.22013e+06	1.69084e+06	22645748	16554575	31684694	10012702	2.39399e+06	28651448	36417432	6695225	8693791	5491268	21277074	10349156	12947791	5578109	3550601	1.84522e+06	29365186	7.90308e+06	276962	12959450	3806406	21104350	1.1547e+06	4.44588e+06	975978	481036	3.64088e+06	344501	6.20785e+06	7721841	9406750	31023470	32554692	10287778	64658372	35518624	1.39874e+06	8846709	18820782	4.08403e+06	21238806	4.12361e+06	40239192	1980498	3.28022e+06	843836	38245256	12500282	24619152	19026928	6.40031e+06	36019488	10252822	9440997	17848492	6702438	15773968	53234624	14409521	29452902	5822884	4.15831e+06	9203550	402101	4853181	4511323	1.68233e+06	20048004	12865983	1.14622e+06	876040	878621	2.17377e+06	NaN	370862	252108	122948	3.39968e+06	NaN	NaN	1.08719e+06	57304.4	43701.3	19960.4	NaN	28512.7	NaN	131853	NaN	NaN	2.41614e+06	3.19358e+06	272902	130708	226189	NaN	115345	220052	2572390	NaN	3.23625e+06	72923.6	373471	436025	1.30358e+06	193192	980756	589203	824424	123174	NaN	1.53128e+06	220517	290039	119975	550358	1.24472e+06	556277	507116	318181	139903	1231358	478971	3.72924e+06	688930	NaN	2263676	10441578	1.13592e+06	24047444	21986188	9611098	11866017	16521852	863606	1.10281e+06	488619	5.05322e+06	16701589	3.751e+06	2.63909e+06	92303.6	599301	6.61584e+06	2.46404e+06	5.35781e+06	2127757	3206759	NaN	2.09039e+06	1.80947e+06	1.95763e+06	2.14902e+06	1359409	2.76962e+06	1.36751e+06	3.62631e+06	3.06235e+06	235270	173530	691989	6.65143e+06	1.00172e+06	2.36957e+06	421202	290249	4.57451e+06
Q9DB05	Napa	Alpha-soluble NSF attachment protein	SNAA_MOUSE	33189.7	NaN	NaN	NaN	NaN	7483.87	14333.5	9592.41	NaN	NaN	NaN	NaN	NaN	NaN	NaN	NaN	NaN	NaN	NaN	NaN	NaN	NaN	NaN	NaN	NaN	NaN	NaN	NaN	NaN	NaN	599.9	NaN	NaN	5450	4015.46	NaN	NaN	23669.5	NaN	NaN	10370	33953	NaN	NaN	NaN	NaN	NaN	NaN	NaN	NaN	15348.4	11574.4	NaN	NaN	NaN	NaN	NaN	NaN	NaN	NaN	NaN	NaN	NaN	NaN	NaN	NaN	NaN	NaN	NaN	NaN	NaN	NaN	NaN	NaN	NaN	NaN	NaN	NaN	NaN	NaN	NaN	NaN	NaN	NaN	NaN	NaN	NaN	NaN	NaN	NaN	NaN	NaN	NaN	NaN	NaN	NaN	NaN	NaN	NaN	NaN	NaN	NaN	NaN	NaN	NaN	NaN	NaN	NaN	NaN	NaN	NaN	NaN	NaN	NaN	NaN	NaN	NaN	NaN	NaN	16022.7	NaN	43251.6	NaN	NaN	NaN	NaN	252662	NaN	133612	NaN	NaN	NaN	NaN	NaN	3706.56	NaN	NaN	NaN	26047.7	60468.6	NaN	NaN	NaN	NaN	NaN	NaN	NaN	NaN	NaN	6599.6	NaN	21223.6	54626	NaN	NaN	NaN	NaN	NaN	NaN	NaN	52224.6	NaN	NaN	NaN	NaN	NaN	NaN	NaN	NaN	NaN	NaN	NaN	NaN	NaN	NaN	NaN	NaN	NaN	NaN	NaN	NaN	NaN	NaN	NaN	NaN	NaN	NaN	NaN	NaN	NaN	NaN	NaN	NaN	NaN	NaN	19719.6	22676.1	NaN	NaN	NaN	NaN	NaN	NaN	NaN	NaN	NaN	NaN	NaN	NaN	NaN
Q9DB20	Atp5po	ATP synthase peripheral stalk subunit OSCP, mitochondrial	ATPO_MOUSE	23363.5	NaN	NaN	NaN	NaN	60054.7	NaN	NaN	NaN	NaN	NaN	NaN	50234.9	NaN	101841	NaN	188374	149726	12296.7	45569.5	NaN	466529	NaN	124902	711584	NaN	NaN	NaN	25648.8	NaN	NaN	NaN	NaN	90225.2	59115.3	NaN	NaN	NaN	NaN	NaN	46162.2	NaN	16604.6	206946	NaN	NaN	64514.4	NaN	NaN	32924.5	169556	NaN	167220	5862.28	NaN	NaN	NaN	NaN	NaN	35149.6	58832.5	NaN	NaN	13658.8	NaN	NaN	52113.8	12310.8	NaN	65651.8	NaN	NaN	85640.3	NaN	NaN	190787	26335.5	NaN	NaN	NaN	23081.4	NaN	NaN	NaN	NaN	NaN	10622.3	NaN	NaN	NaN	NaN	NaN	NaN	33481.9	NaN	NaN	23461.5	49164.3	NaN	20604.3	36023.2	891127	80227.5	NaN	NaN	NaN	NaN	NaN	NaN	NaN	NaN	NaN	NaN	NaN	NaN	NaN	NaN	64127.1	NaN	202581	38695.4	184628	NaN	46714.7	NaN	7270.89	51341.9	NaN	161746	152174	NaN	NaN	NaN	116016	NaN	NaN	NaN	247966	NaN	NaN	258551	NaN	NaN	NaN	NaN	1.11977e+06	NaN	NaN	NaN	NaN	NaN	NaN	2888.61	NaN	78239.3	204715	NaN	NaN	NaN	NaN	NaN	NaN	78332.2	NaN	NaN	NaN	144826	NaN	120673	NaN	63297.4	NaN	NaN	NaN	NaN	NaN	NaN	NaN	NaN	51280.4	NaN	NaN	NaN	309628	17581.8	NaN	NaN	33736.4	NaN	NaN	30917.2	NaN	NaN	NaN	NaN	188183	51260.6	NaN	NaN	97486.5	NaN	NaN	NaN	NaN	2896.93	131968	475404	NaN	NaN	8843.57
Q9DB29	Iah1	Isoamyl acetate-hydrolyzing esterase 1 homolog	IAH1_MOUSE	27974.2	92089.1	NaN	31098.6	NaN	25776.7	158760	261671	47738.7	91616.6	226163	28948	331040	152868	202457	NaN	493359	204848	54857.7	10054	255320	1.03093e+06	16249.3	735668	191620	34556.5	68945.3	NaN	183312	NaN	NaN	NaN	NaN	114824	NaN	NaN	71725.8	NaN	90212.1	24428.5	138805	NaN	NaN	81238.4	NaN	NaN	59169.8	NaN	NaN	362138	83739.2	NaN	NaN	NaN	NaN	NaN	NaN	NaN	NaN	76415.8	NaN	NaN	18782.1	NaN	38555.6	NaN	NaN	NaN	NaN	NaN	NaN	44856.6	NaN	NaN	3459.61	NaN	NaN	17049.7	NaN	245981	NaN	42264.4	NaN	11950088	NaN	13624.6	158536	NaN	NaN	81469.3	NaN	490443	NaN	NaN	14920.2	NaN	NaN	NaN	180457	NaN	NaN	NaN	NaN	NaN	NaN	503600	NaN	NaN	NaN	NaN	NaN	NaN	NaN	NaN	NaN	NaN	152456	179873	276776	199589	117109	193648	129530	5358.54	40523.1	129892	170477	164423	104429	183639	84734.6	35175.4	58922.1	230021	136596	92459.7	245231	91393.7	262001	195012	79397.9	NaN	364690	7231.13	NaN	27146.3	7962.53	NaN	81896.4	19148.4	132900	16166.4	476350	81598.4	NaN	147036	30695.5	19877.4	115545	NaN	129124	48258.5	49913.9	283568	5216.54	NaN	NaN	12578.4	177444	18909.5	NaN	NaN	NaN	NaN	NaN	NaN	NaN	NaN	NaN	NaN	139693	38794.2	20749.2	48629	NaN	46709.1	33941.3	74446.5	38872.8	74009.6	69589.3	35554.8	84258	21597.4	107057	269671	220272	NaN	NaN	49746.5	43574	NaN	1164.22	88806.4	NaN	NaN	414829	NaN	NaN	NaN
Q9DB34	Chmp2a	Charged multivesicular body protein 2a	CHM2A_MOUSE	25134	NaN	NaN	NaN	NaN	NaN	NaN	26586.1	NaN	NaN	36342.8	NaN	NaN	132538	NaN	NaN	83920.8	NaN	NaN	NaN	NaN	NaN	32511.1	86174	NaN	3222.3	274296	NaN	12912.6	24300.8	18960.3	71756	NaN	29574.5	25306.7	NaN	25691.1	8129.04	18454.1	8946.81	61907.3	22189.1	NaN	NaN	NaN	5992.8	NaN	NaN	NaN	7788.86	13346.2	NaN	NaN	NaN	NaN	NaN	NaN	NaN	NaN	NaN	NaN	NaN	NaN	NaN	123125	NaN	NaN	NaN	NaN	NaN	NaN	NaN	NaN	NaN	6525.15	19712.7	3383.55	7063.73	21767.6	NaN	NaN	NaN	NaN	NaN	NaN	NaN	NaN	NaN	NaN	NaN	59792.7	NaN	NaN	NaN	6601.91	NaN	6728.84	NaN	NaN	9544.54	4326.12	NaN	NaN	NaN	NaN	NaN	NaN	NaN	NaN	NaN	4171.3	NaN	NaN	NaN	NaN	NaN	18851.5	NaN	NaN	44381.4	52696.4	NaN	NaN	NaN	NaN	NaN	NaN	NaN	NaN	NaN	21051.6	21307.9	NaN	NaN	13037.2	NaN	45256.3	NaN	NaN	49477.6	NaN	8778.8	NaN	16809.2	NaN	22360	17247.9	5710.33	22794.5	28339.3	23088.1	24595.7	73489.9	76306.8	22419.8	198681	59762.8	85200.1	7595.69	NaN	5094.26	33147.5	38853.5	105023	29025.5	NaN	NaN	44009.6	21979	16611.1	NaN	95235.1	NaN	NaN	8533.91	NaN	NaN	NaN	NaN	161069	NaN	NaN	4112.43	22528.3	NaN	3441.99	701.741	174.779	NaN	NaN	NaN	NaN	NaN	NaN	NaN	41475.6	41682.9	NaN	NaN	3330.81	NaN	NaN	NaN	NaN	NaN	NaN	NaN	NaN	NaN	NaN
Q9DB77	Uqcrc2	Cytochrome b-c1 complex subunit 2, mitochondrial	QCR2_MOUSE	48234.9	NaN	NaN	NaN	170149	NaN	NaN	NaN	NaN	81192.5	31090.5	NaN	NaN	169916	NaN	NaN	NaN	NaN	142746	NaN	NaN	326763	42875.2	577958	228044	NaN	NaN	NaN	NaN	211768	195202	NaN	NaN	107869	181724	31958.5	NaN	42623.2	95311.4	119417	148893	NaN	276122	56287.8	NaN	NaN	110505	NaN	NaN	84439.8	72846.4	60182.8	263629	36327.9	NaN	NaN	NaN	NaN	NaN	4218.41	NaN	NaN	NaN	8494.23	NaN	NaN	NaN	9566.01	NaN	15075.8	12445.9	NaN	103724	NaN	NaN	NaN	NaN	58356.4	NaN	NaN	100267	53981.4	NaN	NaN	NaN	NaN	NaN	NaN	NaN	NaN	NaN	10830.1	NaN	NaN	98915.8	NaN	6696.06	NaN	17096.9	NaN	78856.8	NaN	NaN	NaN	NaN	NaN	NaN	NaN	NaN	NaN	NaN	NaN	NaN	NaN	NaN	NaN	NaN	4845.73	508791	161490	145029	20521.7	NaN	NaN	NaN	217896	NaN	NaN	361916	145041	NaN	NaN	NaN	NaN	NaN	NaN	NaN	181090	NaN	199684	594996	26004.4	136009	1.9726e+06	NaN	410492	104836	64910.7	73827.8	50272.3	227866	53984.3	106645	385659	NaN	78495.7	NaN	60395.2	NaN	NaN	307244	81886.9	NaN	353389	NaN	NaN	NaN	25565.2	318649	119860	96854.1	NaN	15766.8	NaN	NaN	NaN	NaN	NaN	NaN	NaN	NaN	NaN	NaN	56356.5	NaN	8720.67	NaN	19298.4	29212.4	39234.4	NaN	NaN	NaN	NaN	NaN	235834	62994.6	NaN	NaN	NaN	16054.7	NaN	NaN	NaN	NaN	NaN	NaN	NaN	NaN	17568.3
Q9DBB9	Cpn2	Carboxypeptidase N subunit 2	CPN2_MOUSE	60479.2	NaN	NaN	NaN	NaN	NaN	NaN	NaN	NaN	NaN	32491.7	31401.9	102506	60816.2	12672.4	NaN	61684.1	79253.5	76191.6	NaN	248830	33230.6	46559.2	NaN	NaN	NaN	158306	NaN	NaN	11682.7	NaN	NaN	NaN	87227.6	5327.05	NaN	2408.8	NaN	NaN	960.702	NaN	NaN	214248	NaN	NaN	NaN	NaN	NaN	12617.4	54333.4	18033.4	9564.19	327617	NaN	NaN	NaN	NaN	5677.84	52040.5	NaN	41044	NaN	NaN	NaN	NaN	NaN	6271.8	NaN	NaN	NaN	NaN	NaN	61555.6	NaN	NaN	NaN	NaN	NaN	NaN	11128.3	NaN	70470.4	NaN	33061.1	NaN	10629.4	12643.2	1925.62	NaN	74689.8	NaN	NaN	NaN	NaN	76544.5	NaN	NaN	NaN	36382.4	549.892	NaN	NaN	NaN	NaN	NaN	NaN	NaN	NaN	NaN	NaN	NaN	NaN	NaN	96790.6	NaN	NaN	NaN	NaN	17523.5	NaN	NaN	NaN	NaN	29852.4	36618.5	112815	77574.8	NaN	303374	NaN	NaN	NaN	119549	NaN	8281.04	NaN	NaN	NaN	NaN	36500	272865	NaN	NaN	NaN	NaN	127346	NaN	NaN	NaN	NaN	NaN	NaN	20927.6	103256	1.18954e+06	45039.1	NaN	12209.5	NaN	NaN	240186	NaN	156980	NaN	19613.8	NaN	33696.3	11105	59068.9	17445.4	31541.2	NaN	NaN	NaN	NaN	NaN	NaN	NaN	NaN	NaN	NaN	NaN	NaN	50763.9	NaN	NaN	1384.78	NaN	NaN	NaN	NaN	NaN	31264.2	NaN	NaN	NaN	27215.6	NaN	NaN	NaN	8272.49	NaN	NaN	NaN	NaN	NaN	NaN	NaN	NaN	NaN
Q9DBD0	Inhca	Inhibitor of carbonic anhydrase	ICA_MOUSE	76765.7	360992	1.16542e+06	149669	516678	80601.1	NaN	112039	149009	112688	272568	272682	145867	341302	265739	26453.3	94826.8	69717.9	281132	55365	284320	351768	61496.2	491929	237828	5804.03	251286	93280.3	74169.8	83709.9	34765.5	70991.6	7991.64	255677	109050	44710.9	243253	28548.9	45427.3	25714	258416	8310.21	NaN	55794.5	NaN	NaN	235311	NaN	NaN	51570.6	44012.1	NaN	644885	NaN	NaN	17154.8	NaN	3980.67	NaN	10135.2	25006.2	261348	NaN	29198	88530.2	NaN	NaN	46817.3	NaN	111089	26556.2	113711	17954.2	NaN	NaN	NaN	NaN	NaN	NaN	NaN	21967.9	98790.4	397795	NaN	103362	29609.9	130586	NaN	NaN	20564.5	3023.29	19239.6	NaN	NaN	9717.51	717192	29972.2	2579.08	NaN	30365.6	56903.5	NaN	NaN	207570	NaN	NaN	NaN	NaN	NaN	NaN	NaN	NaN	NaN	453076	NaN	NaN	NaN	182391	180927	79748.2	1.94611e+06	433043	79917	49770	97496.5	392451	41753.3	34205.6	66388.2	68158.4	308732	28789.7	58450.3	34934.3	74033.7	213272	234076	603957	64185	463174	705797	26623.7	231474	22606.6	2468.94	499581	164141	52192.4	98272.8	74872.5	125428	86886.4	313066	279289	20508.5	211031	142100	201552	53272.2	NaN	222962	29636.5	NaN	187450	79302.3	NaN	NaN	40617.8	620936	52385.7	27662.8	NaN	237245	NaN	185608	NaN	2355.13	NaN	23302	62324.2	8463.83	119027	NaN	30898	11910.5	20620.2	37660.3	36032.3	25953.8	181009	86303.6	NaN	18274.5	16259.1	55791.6	85968.3	42781.7	NaN	NaN	69251.8	NaN	NaN	NaN	NaN	NaN	NaN	NaN	52259.3	NaN	NaN
Q9DBE0	Csad	Cysteine sulfinic acid decarboxylase	CSAD_MOUSE	55144.5	538361	185235	228669	1.23317e+06	127762	295374	1.09124e+06	73246	306287	704807	307742	222117	437365	572889	250370	1.22693e+06	422844	340976	176050	521886	1.00306e+06	89451.6	707083	134052	17188.1	497242	82131	187556	116215	141170	405011	49808.6	357814	231598	40998.1	247843	44348.7	193302	302928	916083	241718	201728	85365.9	60684.8	122919	238376	NaN	21616.9	181519	79719.7	NaN	607885	64620.5	116743	27054.1	43024.7	12986.5	38459.3	29578.5	12546.8	44076.1	83123.4	97206.6	76777.1	3564.8	31386.2	100987	135647	39986.1	145338	24172.3	13612.3	NaN	30184.3	26404.3	11265.8	9215.12	29235.7	175190	80101	77406.5	NaN	114458	32626.3	48755.6	156705	7845.98	NaN	64057.3	NaN	19710.4	6564.35	NaN	42616.2	18499.6	11750.4	19137.5	68779.5	92999.9	18277.5	28556.9	13543.9	10419.9	32966.6	52504.2	37031.5	162397	63802.6	6709.89	39089	NaN	87185.7	73637.8	73410.8	30592.9	465649	1017680	2.10792e+06	3.95072e+06	517535	983712	225008	85350.1	241453	271350	425654	271258	364806	376451	378081	NaN	283508	38034.3	1.06828e+06	88928.6	366103	179049	793610	740258	321562	68255.1	192929	50403.4	11572.6	401820	198280	81161.8	361602	382336	717954	134044	1.75633e+06	487855	84965.3	400019	75204.8	91255.7	205669	NaN	473179	257936	101928	364658	118945	7461.8	12237.2	79283.9	738138	225492	102673	179789	47047.3	18040.3	46617.4	46943.1	41896	230091	39960.1	34909.7	21301.8	13305.2	15418	57494.1	NaN	13942.9	31491.9	52054.2	29658.3	34115.7	58971.8	101209	49255.4	NaN	200442	400883	170263	NaN	130587	67490.1	21584.3	20380.7	9107.56	14120	39514.6	18593.6	53925.9	NaN	26770.7	21968.6
Q9DBF1	Aldh7a1	Alpha-aminoadipic semialdehyde dehydrogenase	AL7A1_MOUSE	58861.5	103260	NaN	203286	267687	115069	47769.7	158797	465204	528511	83168.9	NaN	148965	138715	102413	69286.2	220414	370259	184446	807353	666291	1.04128e+06	60564.9	186425	192287	6241.93	282446	38132.7	94968.9	138619	136895	100855	17984.3	426267	137055	54537.9	34076.1	40071.6	73117.9	116422	223334	124483	357389	37341.1	15757.9	33535.6	118620	295.212	16986.7	12794.8	16378.7	NaN	189464	3078.34	11412.5	NaN	NaN	2604.28	NaN	12752.8	6154.96	26373.9	72997.3	40625.9	20473	1381	14546.5	52494.8	11973.3	10674	55055.6	31635.8	54299.5	NaN	NaN	NaN	2974.43	NaN	NaN	57755	21538.5	26675.4	NaN	44611	31937.3	26236.9	22015	NaN	NaN	NaN	NaN	NaN	NaN	NaN	13994.4	NaN	NaN	7003.44	NaN	10104.2	NaN	NaN	NaN	NaN	NaN	NaN	NaN	39124.1	NaN	NaN	NaN	NaN	49564	NaN	570383	NaN	47148.7	289733	430647	958348	145307	217181	116020	NaN	234117	595622	151511	48507.1	319276	243803	194422	34418.8	111113	228697	223899	NaN	44196.5	185308	212974	641535	297413	52511.3	232609	58033.2	9349.11	161987	45452.3	31773.4	99355.7	117995	239187	95956.2	406714	223724	76741.7	155909	191158	407226	85124.1	9258.96	612732	44683.5	110596	79407.9	228732	39569.9	NaN	156452	266546	70726.1	34666.6	NaN	NaN	NaN	NaN	13899.3	6889.41	102035	NaN	NaN	NaN	10349	3408.17	76690.9	NaN	NaN	7324.09	87135.4	31130.2	70938.1	15663.4	NaN	NaN	NaN	64483.3	109231	42130.6	161804	NaN	24741.9	285676	NaN	NaN	NaN	NaN	NaN	12232	NaN	NaN	NaN
Q9DBG3	Ap2b1	AP-2 complex subunit beta	AP2B1_MOUSE	104583	NaN	NaN	NaN	NaN	NaN	NaN	16696.5	NaN	NaN	NaN	2323.1	NaN	41898	NaN	22329	NaN	NaN	145083	NaN	NaN	247297	2731.87	NaN	NaN	NaN	113473	22426.9	NaN	NaN	4826.58	NaN	1678.96	NaN	55305.7	21894.1	NaN	NaN	21625.5	35630.3	12228.7	2720.25	NaN	NaN	NaN	NaN	NaN	NaN	NaN	354200	NaN	NaN	NaN	NaN	NaN	NaN	NaN	NaN	NaN	NaN	8401.08	NaN	NaN	NaN	NaN	NaN	NaN	NaN	NaN	NaN	26189.8	NaN	NaN	NaN	NaN	NaN	NaN	NaN	NaN	NaN	NaN	NaN	NaN	NaN	NaN	NaN	NaN	NaN	NaN	NaN	NaN	NaN	NaN	NaN	160871	NaN	NaN	NaN	2086.91	NaN	NaN	NaN	NaN	NaN	NaN	NaN	NaN	NaN	NaN	NaN	NaN	NaN	NaN	NaN	NaN	NaN	26963.2	NaN	38399.2	53898.7	11320.4	331266	NaN	NaN	NaN	NaN	NaN	NaN	43495.8	NaN	230032	NaN	NaN	NaN	26791.5	NaN	NaN	NaN	NaN	185847	19128.5	NaN	NaN	NaN	NaN	NaN	76263.7	4049.63	14849.2	26842.7	48251.8	13474.9	208460	148834	NaN	38695.9	NaN	NaN	NaN	NaN	141246	79638.6	NaN	NaN	NaN	NaN	NaN	NaN	362083	62681.6	NaN	34652.6	NaN	NaN	NaN	NaN	NaN	NaN	NaN	62965.2	NaN	NaN	NaN	NaN	NaN	NaN	NaN	NaN	NaN	NaN	NaN	NaN	NaN	NaN	NaN	144415	215412	NaN	NaN	NaN	2812.82	NaN	NaN	NaN	NaN	NaN	NaN	NaN	70307	NaN
Q9DBG6	Rpn2	Dolichyl-diphosphooligosaccharide--protein glycosyltransferase subunit 2	RPN2_MOUSE	69062.9	NaN	NaN	NaN	NaN	NaN	NaN	NaN	NaN	NaN	NaN	NaN	NaN	NaN	NaN	NaN	NaN	NaN	NaN	NaN	NaN	NaN	NaN	NaN	NaN	NaN	NaN	NaN	NaN	NaN	NaN	NaN	NaN	NaN	NaN	NaN	NaN	NaN	67688.6	NaN	NaN	NaN	41127.4	NaN	NaN	NaN	NaN	NaN	NaN	335682	NaN	71888.5	442101	NaN	NaN	NaN	NaN	NaN	NaN	NaN	NaN	NaN	NaN	NaN	NaN	NaN	NaN	NaN	NaN	NaN	NaN	NaN	NaN	NaN	NaN	NaN	NaN	NaN	NaN	NaN	NaN	NaN	NaN	NaN	NaN	NaN	NaN	NaN	NaN	NaN	NaN	NaN	NaN	NaN	NaN	NaN	NaN	NaN	NaN	NaN	NaN	NaN	NaN	NaN	NaN	NaN	NaN	NaN	NaN	NaN	NaN	NaN	NaN	NaN	NaN	NaN	NaN	NaN	NaN	NaN	NaN	NaN	NaN	NaN	NaN	NaN	NaN	NaN	28965.5	NaN	NaN	NaN	NaN	NaN	NaN	NaN	NaN	NaN	NaN	NaN	NaN	NaN	NaN	NaN	NaN	NaN	NaN	NaN	NaN	NaN	NaN	NaN	NaN	NaN	NaN	NaN	NaN	NaN	NaN	NaN	NaN	NaN	NaN	NaN	NaN	NaN	NaN	NaN	NaN	NaN	NaN	NaN	NaN	NaN	NaN	NaN	NaN	NaN	NaN	NaN	NaN	NaN	NaN	NaN	NaN	NaN	NaN	NaN	16451.5	NaN	NaN	NaN	NaN	NaN	NaN	62889.6	NaN	NaN	NaN	NaN	NaN	NaN	NaN	NaN	NaN	NaN	NaN	NaN	NaN	28631.9
Q9DBG9	Tax1bp3	Tax1-binding protein 3	TX1B3_MOUSE	13722.6	NaN	NaN	NaN	NaN	NaN	NaN	NaN	NaN	NaN	NaN	NaN	NaN	NaN	NaN	NaN	NaN	NaN	NaN	NaN	NaN	NaN	NaN	NaN	NaN	NaN	NaN	NaN	NaN	NaN	NaN	NaN	NaN	NaN	NaN	NaN	NaN	NaN	NaN	NaN	NaN	NaN	NaN	NaN	NaN	NaN	NaN	NaN	NaN	80831.7	93000.8	NaN	318288	NaN	NaN	16360.2	NaN	NaN	NaN	NaN	NaN	NaN	NaN	108040	NaN	NaN	NaN	NaN	NaN	NaN	36858.3	19402.7	59172	NaN	NaN	NaN	NaN	NaN	NaN	NaN	NaN	NaN	NaN	NaN	NaN	NaN	NaN	NaN	NaN	NaN	NaN	NaN	NaN	NaN	40030.7	68232.9	NaN	NaN	NaN	NaN	100759	NaN	NaN	NaN	NaN	NaN	NaN	698941	NaN	NaN	NaN	NaN	NaN	192395	NaN	135970	NaN	NaN	NaN	NaN	NaN	NaN	NaN	NaN	NaN	NaN	NaN	NaN	NaN	NaN	NaN	NaN	NaN	NaN	NaN	NaN	NaN	NaN	NaN	NaN	NaN	NaN	NaN	NaN	NaN	NaN	NaN	NaN	NaN	NaN	NaN	NaN	NaN	NaN	NaN	NaN	NaN	NaN	NaN	NaN	NaN	NaN	NaN	NaN	NaN	NaN	NaN	NaN	NaN	NaN	NaN	102399	186132	69063.6	NaN	NaN	NaN	NaN	147148	173762	47837.5	14776.6	NaN	NaN	NaN	452217	NaN	68187.4	NaN	NaN	NaN	NaN	NaN	NaN	38279.6	NaN	NaN	NaN	NaN	NaN	NaN	NaN	NaN	NaN	NaN	NaN	NaN	NaN	NaN	7154.26
Q9DBH5	Lman2	Vesicular integral-membrane protein VIP36	LMAN2_MOUSE	40429.8	256839	60460.6	79389	365158	237839	35035	326497	270895	293742	256031	453297	388530	488226	888080	51244.8	1.16344e+06	360376	467841	252119	459866	710830	239490	862260	339939	160301	409459	326054	423453	359574	199183	817479	106299	266551	365864	244743	475209	367444	381819	511920	631837	584732	574115	220803	173296	161674	272071	35371.5	155369	412489	138199	162377	103984	160977	92915.6	126577	53243.6	53413.7	88073.1	123227	46739.1	61031.6	78673.4	150654	170902	16088.9	41281.9	11854.7	131111	74133.8	170531	100820	105341	166735	169226	87873.5	6479.28	92287.6	49738.9	232912	152996	79291.1	337365	42280.4	69807	107227	243341	21735.9	1935.58	80293.9	16328.9	40619	137856	NaN	91017.9	97838.6	57724.5	74605.4	49754.4	92496.4	53364.1	55330.8	135979	41800.4	62666.8	33927.4	538824	257159	54201	69974	91665.9	64365.8	58855.3	349083	81204	NaN	63148.1	174088	440663	159991	88184.7	599056	317411	154601	342883	866102	486627	440804	591032	206637	195290	398192	36128.1	44315.8	23702.2	290765	484036	257840	401879	215993	120338	241673	479549	127535	24492.2	255022	188646	27886.2	410820	174548	798279	94690.3	NaN	246414	249462	358858	245527	245179	110215	22091.1	249488	192140	140550	196194	111645	66997.9	94464.1	209002	213390	110801	176291	32615.7	99663.9	64056.9	54718.9	80606.6	67312	88140.9	48691.1	150307	30008.2	30887.3	38127.4	172871	9382.12	156191	106286	221542	104749	53835	77833.1	NaN	93620.3	57777.4	118554	385529	246598	16454.3	152748	194967	61132	28569.5	59173	50825.1	64669.4	101274	117726	24678.5	58871.2	52334.7
Q9DBJ1	Pgam1	Phosphoglycerate mutase 1	PGAM1_MOUSE	28832	445597	192376	255258	402520	207805	233545	1.09678e+06	73557.9	361466	892506	411352	266085	1.19369e+06	1.65836e+06	280302	1.47284e+06	232184	467162	129777	760040	1.84144e+06	411688	3.69543e+06	503603	22261.8	941028	130143	284031	156294	290724	706677	40873.8	1.20642e+06	1.16826e+06	257432	794875	201521	382430	365478	982369	362453	406000	636315	149766	351008	457086	NaN	92268.2	418622	437329	377145	1.34797e+06	259472	83238.8	58527.3	74973.1	41558.8	17506.2	206325	37391.6	21993.4	70487.7	165316	79264.6	NaN	45709.3	111111	42353.1	63136.7	127846	224769	211172	77112.1	396033	96896.1	7493.82	255249	41398.5	217937	122284	212429	275546	206840	59628.7	119432	268691	11879.6	NaN	132358	17081.1	78165	31112.1	NaN	141606	119046	52357.7	150427	262940	116752	163083	107708	83472	36916.4	NaN	20688.3	70743.2	190420	13334.1	52499	101197	71774.4	149080	210631	89557.7	105327	410176	1.14067e+06	1.58966e+06	1.4552e+06	678843	848642	284527	103695	256583	756375	449106	516946	1088383	482153	376517	421810	110495	52786.8	923060	36166	400015	341926	198952	1.36725e+06	805299	311772	1.97116e+06	349792	13878.6	1.08177e+06	980151	94663.6	452575	254122	1.40896e+06	340167	3.65794e+06	1.1826e+06	354654	1.01394e+06	248494	409209	402970	14184.5	1.81825e+06	579858	608172	907160	309476	335.593	71285.1	177956	1.05883e+06	348066	163114	112285	95994.7	45098.7	155665	143922	87933.5	961240	181873	83503.3	397527	126196	67564.5	437685	NaN	75269.6	221875	295173	143414	129614	61686.6	64608.5	121603	54081.6	136110	1.3078e+06	814731	62325.2	64514.4	277356	123782	9157.83	15314.5	21921.7	37690.8	103706	60749.2	NaN	30014.9	24149.3
Q9DBJ3	Baiap2l1	BAR/IMD domain-containing adapter protein 2-like 1	BI2L1_MOUSE	57188.1	35999.1	177866	NaN	NaN	NaN	NaN	9046.34	NaN	NaN	NaN	NaN	13148.3	1.52793e+06	3586.49	7042.7	NaN	NaN	NaN	NaN	360874	22936.9	170997	262962	374829	2185.67	NaN	53551.1	26569.4	27192.4	5293.54	NaN	995.156	237529	4438.46	14141.7	NaN	NaN	19345.6	31451.6	51537.1	243573	529606	NaN	NaN	NaN	NaN	NaN	NaN	33576.2	NaN	NaN	122890	NaN	NaN	NaN	NaN	NaN	NaN	NaN	NaN	NaN	NaN	NaN	NaN	NaN	NaN	176951	NaN	NaN	NaN	NaN	NaN	NaN	NaN	NaN	1367.49	NaN	NaN	NaN	NaN	NaN	NaN	44004	NaN	NaN	NaN	NaN	NaN	NaN	NaN	545653	NaN	NaN	NaN	NaN	NaN	NaN	NaN	221770	NaN	2674.09	NaN	NaN	NaN	NaN	NaN	NaN	NaN	NaN	13917	NaN	NaN	NaN	NaN	NaN	31263.5	NaN	NaN	27752.6	NaN	6622.15	NaN	NaN	NaN	NaN	NaN	16858.6	42179.4	NaN	NaN	9877.45	NaN	NaN	34093.2	NaN	20067.5	NaN	81218.7	21606.9	133514	NaN	467560	25479	NaN	130890	35931	NaN	1.04603e+06	30947	64914	19768.3	72149	84438.4	17672.5	65602	149629	91265.6	976193	NaN	211248	19901.6	NaN	3.00684e+06	32831.1	NaN	392352	14379.6	180142	34943.8	97961.7	NaN	NaN	NaN	NaN	53138.8	NaN	NaN	13221.1	31639.6	NaN	NaN	39881.6	6792.92	NaN	NaN	NaN	NaN	NaN	NaN	NaN	NaN	NaN	NaN	NaN	36012.2	23141	NaN	NaN	38064.6	NaN	NaN	NaN	NaN	NaN	NaN	NaN	NaN	NaN	NaN
Q9DBK0	Acot12	Acetyl-coenzyme A thioesterase	ACO12_MOUSE	61761.6	NaN	NaN	NaN	NaN	NaN	NaN	NaN	NaN	NaN	NaN	NaN	NaN	NaN	NaN	NaN	NaN	NaN	NaN	NaN	NaN	NaN	NaN	NaN	NaN	NaN	NaN	NaN	NaN	NaN	NaN	NaN	NaN	NaN	NaN	NaN	NaN	NaN	NaN	NaN	NaN	NaN	NaN	NaN	NaN	NaN	NaN	NaN	NaN	NaN	NaN	103804	NaN	NaN	NaN	NaN	NaN	NaN	NaN	NaN	NaN	NaN	NaN	NaN	NaN	NaN	NaN	56844	NaN	NaN	NaN	NaN	NaN	NaN	NaN	NaN	NaN	NaN	NaN	NaN	NaN	NaN	NaN	NaN	NaN	NaN	NaN	NaN	NaN	NaN	NaN	NaN	NaN	NaN	NaN	NaN	NaN	NaN	NaN	362736	NaN	NaN	NaN	NaN	NaN	NaN	NaN	NaN	NaN	NaN	NaN	NaN	NaN	NaN	NaN	NaN	NaN	NaN	NaN	NaN	NaN	NaN	NaN	147762	NaN	NaN	NaN	NaN	NaN	NaN	NaN	NaN	NaN	NaN	NaN	NaN	NaN	NaN	NaN	NaN	NaN	NaN	NaN	NaN	NaN	NaN	NaN	NaN	NaN	49733.2	NaN	NaN	NaN	NaN	NaN	NaN	NaN	NaN	NaN	NaN	NaN	NaN	NaN	NaN	NaN	NaN	NaN	NaN	NaN	NaN	NaN	NaN	NaN	NaN	NaN	NaN	NaN	NaN	NaN	NaN	NaN	NaN	NaN	NaN	NaN	NaN	NaN	NaN	NaN	NaN	NaN	NaN	NaN	NaN	NaN	NaN	NaN	NaN	NaN	NaN	NaN	NaN	NaN	NaN	NaN	NaN	NaN	NaN	NaN	NaN
Q9DBL7	Coasy	Bifunctional coenzyme A synthase	COASY_MOUSE	62023.2	8783.68	NaN	NaN	NaN	294054	152755	11537.4	NaN	40154.5	23684.8	NaN	NaN	119002	128038	NaN	18431.9	NaN	77989.6	263395	1.01482e+06	145453	NaN	274532	NaN	85832.1	34091.4	NaN	NaN	166906	NaN	NaN	NaN	125435	73379	NaN	NaN	NaN	NaN	25856.6	31705.3	NaN	NaN	NaN	NaN	NaN	NaN	NaN	NaN	4261.85	NaN	NaN	30097.7	NaN	NaN	NaN	NaN	NaN	NaN	NaN	NaN	NaN	5199.8	6192.61	NaN	NaN	NaN	NaN	NaN	NaN	NaN	NaN	NaN	NaN	NaN	NaN	NaN	NaN	13802.2	NaN	21279.4	1770.63	NaN	NaN	NaN	NaN	NaN	NaN	NaN	NaN	NaN	NaN	NaN	NaN	NaN	NaN	NaN	1.4272e+06	11188.4	NaN	NaN	NaN	NaN	NaN	NaN	NaN	NaN	NaN	NaN	NaN	NaN	NaN	NaN	NaN	NaN	NaN	145434	37777.2	157269	111653	NaN	33633.7	NaN	NaN	62537.8	19282.2	22153	29634.9	114329	72403	NaN	NaN	251395	NaN	41492.7	NaN	11452.5	49667.1	353369	112911	NaN	NaN	241232	NaN	NaN	NaN	NaN	NaN	9137.91	14400.1	29344.6	9386.43	506144	981879	NaN	85109.2	54023.6	15671.9	NaN	NaN	59303.3	59473.6	99871.3	69851.3	13067.4	NaN	NaN	NaN	585467	41088.3	97493.3	NaN	NaN	NaN	NaN	NaN	NaN	27855.9	NaN	NaN	6152.76	NaN	NaN	123589	NaN	NaN	524056	13347	10769.5	NaN	NaN	42278.1	NaN	NaN	4552.92	71337.9	18410.6	NaN	NaN	9621.89	NaN	NaN	NaN	NaN	NaN	NaN	NaN	NaN	NaN	NaN
Q9DBM2	Ehhadh	Peroxisomal bifunctional enzyme	ECHP_MOUSE	78301.4	49302.8	NaN	22754.2	322592	NaN	194905	240441	232511	2513851	129246	NaN	34953.3	45588.8	NaN	NaN	30751.2	118392	603427	25266.7	285868	442280	22722.1	363966	190683	NaN	404163	103095	88213.6	58743.1	76119.5	359848	30092.4	18348.9	98100.1	37518.3	305888	NaN	153860	402186	997911	223286	686184	77692.1	24191.5	182805	379834	67663.9	72070.8	696493	341354	799494	1.51497e+06	50836.5	NaN	NaN	NaN	25760.7	244729	168334	34771	211992	NaN	113743	29137.6	4258.88	22510.9	381555	183822	130685	223373	216475	416420	NaN	51559.1	36195	57396.7	34009.2	18206.9	67202.3	267006	436478	221380	137027	166087	8589.12	14791.9	NaN	NaN	NaN	NaN	NaN	NaN	50284	31513.2	52309.6	17226.1	27815.5	71280.5	24841	76463.4	54421	21525	17.5062	NaN	NaN	185512	158318	43154.6	NaN	NaN	NaN	203511	87742.6	137507	369347	100668	78041.5	1.3856e+06	1.37911e+06	359187	266442	112346	11280.1	NaN	90034.9	NaN	94353.9	4391461	1321007	81704.6	12315.2	370898	NaN	6252.14	39388.9	20242	591086	106868	781942	190573	48835.8	63486.9	88512.5	28696.7	218801	65608	66763.6	515665	199234	719638	603.699	107600	187680	157145	4.33978	NaN	NaN	622925	NaN	88885.1	174891	649204	199709	33386	NaN	17646.4	12196.5	140820	134130	422718	59451.1	55214.8	37994.2	7571	14950.2	NaN	72256.9	110311	133832	94995.3	40465.2	NaN	25076.3	NaN	NaN	50380.2	185315	377775	166872	7810	NaN	NaN	NaN	114695	1.7268e+06	239479	18851.6	NaN	107690	12627.4	NaN	NaN	NaN	31356.8	25310.9	37017.9	22982	78682.2	77598.3
Q9DBP5	Cmpk1	UMP-CMP kinase	KCY_MOUSE	22165.3	47526.3	NaN	70257.4	74538.8	37061.8	41217.1	159203	65254.8	NaN	79184.9	50856.8	68402.7	62125.8	84378.1	62518	18873.4	NaN	236263	33374.4	116846	56574.5	29573.3	148142	110139	2248.5	60108.9	44620.1	23488.6	11793.7	27832.4	17923.7	NaN	32684.6	56443.9	374.061	38294.2	15549.2	32057.7	24475.9	88505.6	27270.5	149624	31213.2	12357.5	70697.2	56770.3	NaN	9493.24	29790.2	45644	NaN	87864.3	18881.1	6400.45	NaN	NaN	NaN	NaN	10875.2	2186.97	11486.4	20588.7	35187.2	29330.1	NaN	9500.43	3329.84	NaN	NaN	29308.3	18808.4	NaN	6036.12	NaN	23512.4	NaN	4273.09	15320.1	32175.5	13121.9	10741.9	47771.2	46189.2	15783.2	5512.97	33391.4	NaN	NaN	12764.1	NaN	19849.4	3886.72	NaN	5720.35	13411	NaN	36095.2	32194.4	17032.8	12294	16007.4	NaN	6119	12728	7431.81	50540.4	58648.5	NaN	9942.12	16738.3	NaN	21575	22928.6	860444	NaN	42032.4	74622.6	83057	76273.3	69135.5	77398.7	28616.8	74615.9	149873	46790.5	22111.4	47829.2	27297.3	18735.5	NaN	19017.2	NaN	7203.43	99825.5	67053.2	31822.3	68117.3	82449.2	62953.7	123217	22785.3	151372	31231.5	3509.35	40375.1	23150.5	7477.27	40573.9	51995.3	66881.1	28471.2	142450	46895.9	42973.4	4746.6	32133.8	14998	59488.8	NaN	105197	39672.5	9717.79	17122.3	21333.1	NaN	NaN	21567	63624.6	23196.7	17195.7	61944.5	4258.95	5844.25	8014.03	24851.1	5643.84	127866	13704.6	18846.2	12311.7	25719.1	9337.74	35726.5	NaN	17650.7	4933.86	14048.6	6608.27	5793.11	NaN	86349	44707.5	NaN	69227.8	80346.4	65190	NaN	10985	8590.4	7069.5	NaN	9302.9	6963.84	7123.41	6478.05	24941.8	9414.34	13330.8	5937.42
Q9DBT9	Dmgdh	Dimethylglycine dehydrogenase, mitochondrial	M2GD_MOUSE	97254.8	NaN	37692.4	NaN	88138.9	168811	NaN	45798.1	72775.6	60473.2	14644.4	NaN	NaN	NaN	NaN	NaN	1963.35	11301.2	16996.2	12763.1	947310	57991.4	NaN	NaN	NaN	NaN	NaN	14772.7	12065.5	8323.59	5146.39	25277	NaN	12228.3	49133.4	3381.72	NaN	NaN	929390	16592.7	86169.7	44307.5	NaN	NaN	NaN	5208.56	11800.9	NaN	NaN	3246.02	76386.2	NaN	80207.6	NaN	NaN	NaN	NaN	NaN	NaN	1158.94	NaN	2728.36	NaN	NaN	NaN	NaN	NaN	6327.06	NaN	6866.5	NaN	5.27426	9543.79	NaN	NaN	NaN	NaN	NaN	NaN	9542.04	5865.98	NaN	NaN	5395.18	15302	NaN	NaN	NaN	NaN	NaN	NaN	NaN	NaN	NaN	NaN	NaN	NaN	NaN	NaN	NaN	NaN	NaN	NaN	NaN	NaN	NaN	NaN	NaN	4919.42	NaN	NaN	NaN	NaN	NaN	NaN	NaN	136931	57434.1	157732	272706	53249.7	67360.7	49052.7	NaN	NaN	NaN	36534.2	NaN	105824	15563.3	71170.1	NaN	NaN	NaN	NaN	NaN	24075.8	28526.6	71046.6	94229	23086	4679.97	NaN	NaN	NaN	93086.7	171933	NaN	23127	13357.2	43268.4	10789.2	26699	432498	NaN	4088.23	162593	1.55548e+06	NaN	NaN	NaN	7024.1	NaN	207263	36531.6	NaN	NaN	NaN	54189.5	13545.4	6841.04	NaN	1897.43	NaN	NaN	NaN	NaN	NaN	NaN	NaN	NaN	NaN	8059.83	NaN	NaN	17485.6	NaN	NaN	5455.62	NaN	NaN	NaN	NaN	NaN	NaN	56205.6	841.775	NaN	NaN	NaN	NaN	NaN	NaN	NaN	NaN	NaN	NaN	NaN	NaN	1406.08
Q9DBV4	Mxra8	Matrix remodeling-associated protein 8	MXRA8_MOUSE	49750.2	217857	NaN	83626.7	232719	73658.4	170158	395924	NaN	35168.2	526693	325745	239149	1.48732e+06	2.81062e+06	179530	490982	349509	251208	201694	870359	428494	232499	1.16171e+06	832435	194673	438408	638516	399899	972792	1.11706e+06	1.96547e+06	331591	119094	581800	373049	590793	382389	1.10259e+06	1.17186e+06	601964	409534	1079117	1.01409e+06	364607	870724	1.46332e+06	8398.76	167349	879240	734547	570968	1.10081e+06	653470	267844	280046	90233.9	48873.8	43667.7	202666	121734	21819.4	32058.8	555078	498780	44603	306989	108282	94272.1	145846	676202	833281	93630.1	163040	144801	767215	118146	397992	191580	512976	294193	327271	659885	275639	250528	797750	664686	138069	48822.3	745180	39928.1	56091.8	67646.1	NaN	269813	279020	63017.6	228423	244491	273127	232199	329094	460303	52012	63331.5	NaN	350773	317634	22041.1	NaN	438358	98092.5	156523	250796	177079	NaN	94667.4	323614	205236	197605	478875	595873	353462	17609.2	103166	83548.1	193089	255066	207737	152819	22187.3	261744	154572	105741	149247	43251.9	316138	177739	NaN	259158	321031	1.12195e+06	515859	762227	69387.3	782943	118716	238747	1.08212e+06	863008	638624	74977.2	259219	449644	277791	347367	386027	83264.1	295275	38361.1	251036	367547	214088	98855.4	177205	NaN	114664	319287	219278	318958	355990	51332.1	452656	249818	261739	255953	34832.8	NaN	62835.9	481979	134554	115672	23325.6	1.10214e+06	NaN	140751	565838	850742	208954	411924	338312	153456	165048	NaN	561442	1.02076e+06	804800	53386.4	61458.3	1214781	36143.9	8688.89	33669.3	117607	140870	108787	95910.5	NaN	92706.8	22242
Q9DBX3	Susd2	Sushi domain-containing protein 2	SUSD2_MOUSE	90641.5	1.34119e+06	143086	987536	966154	357932	505446	951361	306180	527867	1.14376e+06	1.26218e+06	1.07833e+06	1.80969e+06	1.8773e+06	253652	1.51227e+06	1.21453e+06	1.62629e+06	260997	1.89023e+06	1253205	800893	3815491	938889	140985	1.30022e+06	290215	400510	341519	439819	425302	285826	1.71353e+06	1.28456e+06	445080	2227090	256813	373057	358589	1.09009e+06	376783	175004	183506	266217	231765	65085.5	17156.8	102369	144285	185319	939607	360181	195798	212201	281839	138124	16397	NaN	74643.3	29316.5	161430	205138	166288	92356.8	8458.88	38543.6	77783.8	103667	37141.7	82230	165251	387187	157248	179972	215196	59649.1	179845	662332	308876	69490.8	113729	375113	252526	139494	154726	210744	21412.1	5724.31	229838	27601.9	370757	72913.4	56878.9	163778	133844	167625	195513	228832	206967	195387	244433	61129.9	55215.7	85900.6	NaN	566304	NaN	218896	NaN	219141	509779	233401	216677	224406	34602.9	773572	1.38179e+06	941064	873957	132462	868514	608427	319021	442087	693605	795943	358945	790225	974122	523295	697701	630125	205093	434745	762734	647699	626744	1.6181e+06	1421564	521439	383412	4.09104e+06	300154	66423.2	1.10563e+06	868972	148658	495646	483642	602509	549497	3761428	2.59724e+06	434698	2.01574e+06	536185	541117	185472	27982.7	2.26073e+06	780415	747779	1.38405e+06	556852	96345.4	188775	301938	2.24026e+06	386221	279229	167241	77373.9	94716.4	80127.1	97028.9	149901	794899	68784.7	225441	77983.3	92275.4	204589	643123	294942	201534	114652	134402	100223	107072	132086	378707	304756	146883	244895	365961	428278	93873.1	62601.4	182908	132389	157340	38965.3	68953.3	48094.6	30894.4	75859.6	55991.2	68141.7	45957.1
Q9DC07	Nebl	LIM zinc-binding domain-containing Nebulette	LNEBL_MOUSE	31113.1	NaN	NaN	NaN	NaN	NaN	NaN	NaN	NaN	NaN	NaN	NaN	NaN	NaN	12770.3	NaN	NaN	NaN	NaN	NaN	NaN	NaN	NaN	NaN	NaN	NaN	NaN	NaN	NaN	NaN	NaN	NaN	NaN	NaN	NaN	NaN	NaN	NaN	NaN	NaN	NaN	NaN	NaN	NaN	NaN	246505	NaN	NaN	NaN	NaN	NaN	NaN	NaN	NaN	NaN	NaN	NaN	NaN	NaN	NaN	NaN	NaN	NaN	71786.2	NaN	NaN	NaN	NaN	NaN	NaN	NaN	NaN	NaN	NaN	NaN	NaN	NaN	NaN	NaN	NaN	NaN	NaN	NaN	NaN	NaN	NaN	NaN	NaN	NaN	NaN	NaN	NaN	NaN	NaN	NaN	NaN	NaN	NaN	NaN	NaN	NaN	NaN	70754	NaN	NaN	NaN	NaN	NaN	NaN	NaN	NaN	NaN	1.18986e+06	NaN	NaN	NaN	NaN	NaN	NaN	NaN	NaN	NaN	NaN	NaN	NaN	NaN	NaN	NaN	NaN	NaN	NaN	NaN	NaN	NaN	NaN	NaN	NaN	NaN	NaN	NaN	NaN	NaN	NaN	NaN	NaN	NaN	NaN	NaN	NaN	NaN	NaN	NaN	NaN	NaN	NaN	NaN	NaN	NaN	NaN	NaN	240899	7421.2	NaN	NaN	NaN	NaN	NaN	NaN	NaN	NaN	46809.3	NaN	NaN	NaN	NaN	NaN	8208.3	NaN	NaN	NaN	NaN	NaN	NaN	389838	NaN	NaN	NaN	NaN	NaN	NaN	NaN	NaN	NaN	NaN	NaN	NaN	NaN	NaN	NaN	NaN	NaN	NaN	NaN	NaN	NaN	NaN	NaN	NaN	NaN	NaN
Q9DC11	Plxdc2	Plexin domain-containing protein 2	PXDC2_MOUSE	59616.2	89536	58174.7	110146	262174	137315	68835.8	172575	296501	191078	60747	31025.4	148182	140957	223485	121524	85247.1	68822.1	79095.7	128167	129186	228165	174262	393236	111237	36499.8	143218	123864	141586	122735	171565	116318	132414	236754	199440	188096	239712	187287	314056	191766	133802	141667	153662	105773	88645.8	79220.8	79186.2	24535	85831.4	135791	112129	49180.8	106094	111946	110578	85712.4	145228	23913.9	76346.4	11792.6	13454.2	NaN	73430.1	108242	58062.4	9423.59	85314.2	23628.4	17125.1	23728.4	94074.3	126455	90303.8	75580.4	104587	65452.3	NaN	61590.5	114210	148322	53660.6	169433	124821	69815.1	74377.6	111128	59241.2	19482.2	10941.9	96083.5	22713.4	48504.7	45490.9	NaN	82466.8	85787.1	25540.9	54293	76690	112058	103889	85338.6	43730	45230.3	25807.5	116808	NaN	107476	94003.3	63785.7	75720.3	48846.4	35671.5	247433	NaN	53848.1	92237.7	109052	78082.2	64001.9	29336.6	114770	46707.2	41899.1	35142.2	192823	253185	59316.3	216692	66524.4	61379.2	NaN	NaN	73970.7	35154.9	78813.1	73749.9	102540	56180.2	107554	171649	129208	435533	42823.4	15591.8	156181	109778	59545.6	58145.7	250272	231886	152874	300556	469405	54319.5	190793	133488	124470	113520	26304.2	124840	175611	130430	175110	207908	24003.4	64069.4	185630	157689	92432.9	123682	NaN	101148	28847.9	34994	135747	73090.3	110827	72258.5	53795.6	221647	168140	26410	175605	14759.8	54465.8	76011.5	74280.2	18617.8	60117.7	25654.5	NaN	66961.9	72656.7	33636.6	128759	73749.9	49967.6	33456.2	83657	82678.8	50108	NaN	NaN	67565.1	24718.5	69300.1	63590.1	72136.3	16214
Q9DC50	Crot	Peroxisomal carnitine O-octanoyltransferase	OCTC_MOUSE	70264.4	186859	116769	149570	265854	106557	78151.9	259953	96932.1	405658	209429	47363.8	90569.2	120749	403254	NaN	165865	161436	275694	32597.7	208778	316999	48241	440929	136968	NaN	121259	35910.2	104748	72214.7	101254	167096	42844.8	96997.8	87399.9	61813.6	184758	NaN	41662.2	82831.6	344874	92073	NaN	NaN	NaN	7827.1	6765.88	NaN	17628.1	30525.5	151026	187752	305151	NaN	344114	NaN	NaN	NaN	NaN	14692.6	NaN	10715.4	NaN	NaN	NaN	NaN	NaN	14810.1	NaN	NaN	119138	28913.1	35803.5	NaN	2988.43	NaN	NaN	25850	NaN	NaN	36697.5	72838.8	166901	57054.4	75086	NaN	NaN	NaN	NaN	NaN	NaN	NaN	NaN	NaN	234687	213858	NaN	26209.6	63934.2	NaN	NaN	NaN	NaN	NaN	NaN	NaN	NaN	40976.3	NaN	NaN	25056	NaN	6243.5	NaN	NaN	39344.4	235667	464792	502224	2.03806e+06	160324	480321	94664.3	NaN	55784.8	130133	55739.1	30988.8	292507	130394	313040	41016.1	NaN	9483.96	37579.4	NaN	34240	158236	722169	672392	267962	52911.4	241712	70804.8	2648.52	174883	279653	32695.8	98689.7	105472	277005	7626.16	157818	190869	22565.4	66511.5	NaN	41916.1	85152	NaN	297477	49149.9	551920	163125	21332.4	36413.5	NaN	261523	485100	46103.5	36694.2	NaN	NaN	3096.87	64782.4	NaN	NaN	47297.8	32232.2	68067.2	84359.9	58097.7	NaN	27364.3	NaN	41994	8688.61	25681.1	11778.1	10567.1	NaN	NaN	70403.9	NaN	14168.4	166319	57199.5	NaN	NaN	31668	NaN	NaN	NaN	NaN	NaN	NaN	NaN	NaN	NaN	5920.76
Q9DC51	Gnai3	Guanine nucleotide-binding protein G(i) subunit alpha-3	GNAI3_MOUSE	40538.2	144894	NaN	189593	169288	77188.1	189772	248310	37635.3	NaN	164523	NaN	40154.9	230378	108390	54838.2	128396	128383	109157	17238	69517.2	275557	1321.55	579573	146557	6503.78	673506	16259.5	NaN	NaN	24884.8	19211.9	NaN	357783	113438	18427.9	109144	83.1101	75622.2	11981.7	207313	36954.9	837825	144196	NaN	14498.3	146367	NaN	NaN	98836.2	57625.4	NaN	88702	30640.5	NaN	NaN	NaN	NaN	NaN	NaN	NaN	NaN	NaN	62441	21167.8	NaN	NaN	NaN	NaN	NaN	NaN	8081.44	NaN	NaN	NaN	NaN	12938.7	NaN	NaN	111414	31278.6	15773.2	NaN	NaN	NaN	17948.7	69454.4	NaN	NaN	59550.1	NaN	NaN	NaN	NaN	12376.3	NaN	NaN	NaN	NaN	40127.3	6260.58	NaN	NaN	NaN	NaN	NaN	NaN	NaN	NaN	NaN	NaN	NaN	70438.6	NaN	NaN	NaN	139697	NaN	64273.7	256613	NaN	40466.2	NaN	NaN	52688.1	49586.5	54619.3	57824.2	146539	52859.5	73266.7	NaN	NaN	31583.7	339373	18409.2	61964.4	132647	219971	146653	116496	9909.13	313329	51892	NaN	157342	34846.7	NaN	118536	67642.8	192021	118903	1.0207e+06	542669	127359	281635	70267.6	126554	106574	NaN	293179	79093.8	137996	729812	283044	NaN	30542.5	122410	265978	183174	47109.4	NaN	NaN	NaN	NaN	NaN	NaN	NaN	NaN	27444.7	NaN	4405.33	NaN	32119.4	NaN	NaN	12952.6	9149.12	41952.1	NaN	49693.1	46451.5	NaN	NaN	93252.1	107143	200011	NaN	NaN	30876.9	NaN	NaN	NaN	NaN	11574.9	NaN	13327.2	NaN	NaN	NaN
Q9DCC4	Pycr3	Pyrroline-5-carboxylate reductase 3	P5CR3_MOUSE	28721.3	NaN	83783.5	NaN	NaN	NaN	NaN	184901	NaN	NaN	NaN	NaN	NaN	NaN	NaN	66553.2	345464	NaN	NaN	NaN	NaN	948499	NaN	142950	193574	NaN	NaN	NaN	NaN	NaN	NaN	84387.5	NaN	NaN	172141	NaN	NaN	NaN	NaN	90203.8	183535	59623.8	53747.4	NaN	NaN	NaN	98656.5	NaN	NaN	51989	14318.8	23723.1	223463	NaN	NaN	NaN	NaN	NaN	NaN	3029.78	NaN	NaN	NaN	418633	NaN	NaN	NaN	NaN	NaN	NaN	21580.8	47530.2	NaN	NaN	NaN	NaN	NaN	NaN	NaN	67382.3	24561.9	NaN	80557.9	35824.1	NaN	7497.71	40943.3	NaN	NaN	NaN	NaN	NaN	NaN	NaN	NaN	NaN	2697.97	NaN	163970	NaN	NaN	12821	NaN	NaN	NaN	NaN	NaN	NaN	NaN	NaN	NaN	NaN	NaN	NaN	122251	NaN	NaN	NaN	49240.6	80822.5	40886.7	33489.4	42702.3	NaN	NaN	99859	NaN	NaN	52642	NaN	3844.41	NaN	NaN	NaN	48376.1	NaN	NaN	84401.2	NaN	NaN	NaN	NaN	158505	44777.5	NaN	104375	228277	5992.72	22593.8	63296.1	58976.5	6884.99	84384.3	62121.8	NaN	NaN	NaN	NaN	NaN	NaN	346561	NaN	NaN	NaN	NaN	NaN	NaN	NaN	84402.3	NaN	NaN	56184.7	NaN	NaN	9411.36	NaN	NaN	NaN	NaN	NaN	NaN	NaN	NaN	NaN	138921	134245	NaN	7465.01	NaN	NaN	NaN	NaN	NaN	NaN	NaN	168431	89034.6	NaN	NaN	NaN	NaN	NaN	NaN	NaN	NaN	NaN	NaN	NaN	NaN	NaN
Q9DCD0	Pgd	6-phosphogluconate dehydrogenase, decarboxylating	6PGD_MOUSE	53247.2	NaN	NaN	117891	NaN	103545	44492	113002	NaN	NaN	148920	293884	NaN	1.24575e+06	221569	171888	447319	206290	254890	54274	246081	415197	31560.9	459736	247232	NaN	85618.1	38042.3	110018	186504	148843	469262	16643.5	1.0618e+06	369638	101958	167104	81933.4	77298.6	83027.1	2.24655e+06	85815.7	14730.7	49169.9	27958.7	41354.7	63595.4	7792.49	8812.32	55130.5	40364.4	117217	185383	25504.1	19156.7	NaN	NaN	44529.2	NaN	44675.3	21727.7	5418.67	80129.3	14714.4	34679.7	NaN	51761.5	NaN	NaN	NaN	38258.4	17457.8	NaN	282254	113601	NaN	11420	67834.8	4285.72	7498.06	39048.1	24764.8	NaN	29000.7	NaN	14089.8	29375.4	4462.44	NaN	74842.4	5314.65	32985.9	29232.8	NaN	78064.9	4714.16	38153	67753	47561.4	29702.1	31662.1	180460	47342.1	42996.9	NaN	NaN	9549.34	210549	NaN	NaN	129759	NaN	67192.3	83933.2	NaN	NaN	NaN	149621	79478.4	177551	91070.5	96748.4	59553.1	15928.5	111817	2244519	379251	93447.6	293907	NaN	190873	NaN	NaN	140061	98670.1	NaN	302946	332116	93954.6	150027	249169	80902.9	147301	60664.9	6798.72	423753	82192.4	64154.9	55772.7	182951	314197	78227.5	422038	345505	484676	317911	109682	185352	174990	NaN	396584	170708	94518.3	251149	134431	18613.5	21772.7	187499	832303	123389	91118.4	30344.8	11402.3	NaN	37518.6	35314.7	NaN	111956	NaN	150991	NaN	NaN	35691.5	111551	NaN	13187	69037.2	37665.2	83337.5	66537.5	5126.72	NaN	NaN	NaN	51649.8	107127	76601.9	21172.8	81499.6	29639.8	238106	NaN	NaN	NaN	NaN	27721	56571.8	NaN	NaN	7665.58
Q9DCG2	Cd302	CD302 antigen	CD302_MOUSE	25422.6	NaN	218.756	82349.1	NaN	21479	NaN	NaN	NaN	NaN	38125.3	NaN	13196.8	30526.5	NaN	27446.5	33803.2	NaN	NaN	NaN	NaN	NaN	97018.8	NaN	NaN	1407.96	6730.6	30473	NaN	47949.8	27296.4	48800	9957.79	177877	58114.1	NaN	NaN	58165.1	NaN	NaN	50499.2	49880.4	NaN	NaN	NaN	NaN	NaN	NaN	NaN	NaN	59.1254	4870.06	NaN	NaN	NaN	NaN	NaN	NaN	NaN	11154	NaN	NaN	NaN	NaN	NaN	NaN	NaN	NaN	NaN	NaN	NaN	NaN	NaN	NaN	NaN	28299.7	NaN	6760.62	13619.7	24280.9	NaN	NaN	NaN	15376.4	NaN	NaN	NaN	NaN	NaN	12168.9	NaN	NaN	NaN	NaN	NaN	NaN	NaN	10436.8	NaN	NaN	2798.14	NaN	20024	NaN	NaN	NaN	NaN	NaN	NaN	NaN	56110.6	NaN	NaN	NaN	NaN	NaN	NaN	NaN	64755.2	NaN	30449.5	NaN	NaN	11797.8	NaN	NaN	NaN	84604.3	49693.8	NaN	NaN	55261.3	21936.1	NaN	4175.96	21790.6	7659.84	NaN	NaN	NaN	23299.3	5968.18	NaN	NaN	NaN	NaN	NaN	NaN	10386.7	3308.11	36632.2	15241.7	NaN	NaN	NaN	32253.2	NaN	5607.1	47372.4	3956.26	NaN	30507.4	NaN	NaN	59616.5	8731.73	NaN	23887.8	NaN	6418.76	45197	NaN	NaN	NaN	NaN	NaN	NaN	NaN	NaN	NaN	NaN	NaN	NaN	34092.4	NaN	NaN	NaN	14220.3	NaN	8426.76	NaN	NaN	NaN	NaN	121.368	12731.2	NaN	NaN	NaN	NaN	NaN	NaN	NaN	NaN	NaN	NaN	NaN	NaN	NaN	NaN
Q9DCG6	Pbld1	Phenazine biosynthesis-like domain-containing protein 1	PBLD1_MOUSE	32047.6	194695	66844.1	85395	213051	41958.4	35066.2	213966	329871	95241.1	299840	110516	61142.5	NaN	NaN	104631	193883	144757	86240.9	20198.2	1.05991e+06	170936	31138	170156	160527	NaN	78206.8	123179	44114.8	25402.4	32302.4	106488	13791.7	55272.3	257066	14292.4	713758	20769.9	44331	59709.2	69413	78488.9	NaN	NaN	NaN	NaN	NaN	NaN	18327	9546.47	373802	NaN	17195.4	39294.2	NaN	NaN	NaN	NaN	NaN	19474.4	NaN	NaN	81108.6	NaN	24988.8	NaN	NaN	NaN	NaN	NaN	NaN	NaN	NaN	NaN	NaN	137766	42410	6182.42	24748.5	NaN	74702.4	NaN	NaN	26324.1	NaN	19652.4	NaN	NaN	NaN	NaN	NaN	NaN	10275.4	NaN	11205.2	NaN	45324	39839.6	8278.25	NaN	27106	NaN	16471.7	NaN	NaN	NaN	NaN	NaN	NaN	NaN	NaN	NaN	NaN	NaN	NaN	NaN	234984	419866	155739	477399	111989	235882	NaN	28748.7	NaN	78015.5	611885	38692	14165.8	18920.4	76585.9	17690.5	64131.6	21219.8	112352	91406.9	32036.6	43956.6	NaN	287567	74211.5	11134.2	316763	78647.9	NaN	101196	149802	12748.1	NaN	118121	24680.7	85088.1	323217	172422	NaN	11637	NaN	NaN	65126.8	NaN	180204	40953.1	NaN	86587.7	43484.5	NaN	NaN	47900.7	760308	59983.7	25075.6	NaN	70360.4	12557.5	NaN	NaN	28150.5	NaN	NaN	NaN	NaN	NaN	9960.04	35054	NaN	NaN	21251.5	147274	NaN	NaN	NaN	NaN	488893	NaN	NaN	81948.1	50248.6	NaN	NaN	67840.5	68917	NaN	NaN	NaN	NaN	NaN	NaN	NaN	NaN	NaN
Q9DCJ5	Ndufa8	NADH dehydrogenase [ubiquinone] 1 alpha subcomplex subunit 8	NDUA8_MOUSE	19992.1	NaN	NaN	NaN	NaN	NaN	NaN	23751.4	NaN	170211	NaN	NaN	NaN	NaN	NaN	NaN	NaN	398071	141904	NaN	NaN	141635	38064.2	282521	NaN	NaN	2980084	91532	30827.3	42704.9	17559.9	NaN	2580.86	81490.3	90777.8	14027.7	NaN	NaN	19185.6	32481.3	170892	NaN	NaN	NaN	NaN	19611.9	NaN	NaN	NaN	43160.1	NaN	NaN	142650	NaN	NaN	NaN	NaN	NaN	NaN	NaN	57935.2	NaN	NaN	27357.2	NaN	NaN	NaN	NaN	NaN	NaN	NaN	NaN	NaN	NaN	NaN	NaN	4899.94	NaN	NaN	NaN	8298.19	NaN	NaN	NaN	NaN	NaN	NaN	NaN	NaN	NaN	NaN	NaN	NaN	NaN	NaN	NaN	NaN	NaN	NaN	NaN	NaN	NaN	NaN	NaN	NaN	NaN	NaN	NaN	NaN	NaN	NaN	NaN	13931.5	NaN	NaN	NaN	NaN	NaN	155201	641653	38496.1	122179	NaN	NaN	NaN	NaN	NaN	NaN	NaN	NaN	NaN	NaN	NaN	NaN	NaN	NaN	NaN	86254.2	NaN	NaN	NaN	26525	NaN	6360.7	NaN	50297.7	120936	20597.8	139146	28684.2	NaN	NaN	30202.2	NaN	6085.32	NaN	NaN	43098.7	NaN	NaN	54347.1	83901.2	NaN	NaN	NaN	NaN	NaN	34209.4	NaN	6481.71	7230.84	NaN	NaN	NaN	NaN	NaN	NaN	NaN	NaN	NaN	NaN	NaN	NaN	NaN	NaN	NaN	NaN	19255.2	12068.1	NaN	12214.6	NaN	NaN	NaN	25758.6	53932.2	30740.2	NaN	NaN	NaN	NaN	NaN	NaN	NaN	NaN	NaN	NaN	10998	10343.4	5806.07
Q9DCL4	Mettl15	12S rRNA N(4)-cytidine methyltransferase METTL15	MET15_MOUSE	45281.9	NaN	NaN	NaN	NaN	NaN	NaN	NaN	NaN	NaN	NaN	NaN	NaN	NaN	NaN	NaN	NaN	NaN	NaN	NaN	NaN	NaN	NaN	77353.5	NaN	NaN	NaN	NaN	NaN	NaN	NaN	NaN	NaN	NaN	NaN	NaN	NaN	NaN	NaN	NaN	NaN	NaN	NaN	NaN	NaN	NaN	NaN	NaN	NaN	NaN	NaN	NaN	NaN	NaN	NaN	NaN	NaN	NaN	NaN	NaN	NaN	NaN	NaN	NaN	NaN	NaN	NaN	NaN	NaN	NaN	NaN	NaN	NaN	NaN	NaN	NaN	NaN	NaN	NaN	NaN	NaN	NaN	NaN	NaN	NaN	NaN	NaN	NaN	NaN	NaN	NaN	NaN	NaN	NaN	NaN	NaN	NaN	NaN	NaN	NaN	NaN	NaN	NaN	NaN	NaN	NaN	NaN	NaN	NaN	NaN	NaN	NaN	NaN	NaN	NaN	NaN	NaN	NaN	NaN	NaN	NaN	NaN	NaN	NaN	NaN	NaN	NaN	NaN	NaN	NaN	NaN	NaN	NaN	NaN	NaN	NaN	NaN	NaN	NaN	NaN	NaN	NaN	NaN	NaN	NaN	NaN	NaN	NaN	NaN	NaN	NaN	NaN	NaN	NaN	NaN	NaN	NaN	NaN	NaN	NaN	NaN	NaN	NaN	NaN	NaN	NaN	NaN	NaN	NaN	NaN	NaN	NaN	NaN	NaN	NaN	NaN	NaN	NaN	NaN	NaN	NaN	NaN	NaN	NaN	NaN	NaN	NaN	NaN	NaN	NaN	NaN	NaN	NaN	NaN	NaN	NaN	NaN	NaN	NaN	11823.3	NaN	NaN	NaN	NaN	NaN	NaN	NaN	NaN	NaN	NaN
Q9DCL9	Paics	Bifunctional phosphoribosylaminoimidazole carboxylase/phosphoribosylaminoimidazole succinocarboxamide synthetase	PUR6_MOUSE	47006.1	56125.7	17244.9	NaN	NaN	NaN	NaN	51922.7	NaN	83904.9	139611	NaN	NaN	658420	1.16172e+06	NaN	NaN	NaN	131342	NaN	552815	186462	NaN	NaN	76921.4	NaN	NaN	NaN	NaN	NaN	13337.6	NaN	NaN	NaN	44223.7	6721.51	NaN	NaN	27195.3	4368.27	37353	NaN	152299	NaN	NaN	NaN	NaN	NaN	NaN	NaN	7936.19	NaN	1.10927e+06	NaN	NaN	NaN	NaN	NaN	NaN	NaN	3858.45	NaN	21073.4	NaN	NaN	NaN	NaN	68212	NaN	NaN	NaN	NaN	NaN	NaN	NaN	NaN	NaN	NaN	NaN	NaN	12827.4	NaN	NaN	NaN	NaN	NaN	NaN	NaN	NaN	NaN	NaN	NaN	NaN	NaN	NaN	NaN	NaN	NaN	94974.3	NaN	NaN	NaN	NaN	NaN	NaN	NaN	NaN	NaN	NaN	NaN	NaN	NaN	8715.45	NaN	NaN	NaN	68026	94022.6	86386.5	116381	83835.1	463222	NaN	NaN	82033.6	2.07289e+06	NaN	NaN	47516.1	48260.8	457570	NaN	NaN	14095.2	35891.2	NaN	NaN	144324	NaN	98395.8	NaN	7831.87	2.83799e+06	67860.1	9589.08	213516	NaN	8957.87	22729.7	21776.9	52206	NaN	37942.3	NaN	NaN	38147.1	NaN	NaN	NaN	NaN	NaN	20428.6	NaN	NaN	5100.99	NaN	NaN	NaN	75117.4	44711.1	15617.1	NaN	NaN	NaN	NaN	NaN	NaN	NaN	NaN	NaN	NaN	7328.98	224221	51430.6	NaN	NaN	NaN	NaN	NaN	NaN	NaN	NaN	41170.4	NaN	10190.5	81924.4	28811	NaN	NaN	NaN	NaN	NaN	NaN	NaN	NaN	NaN	NaN	NaN	NaN	NaN
Q9DCM0	Ethe1	Persulfide dioxygenase ETHE1, mitochondrial	ETHE1_MOUSE	27738.8	NaN	49850.2	NaN	NaN	NaN	NaN	NaN	NaN	54820.7	NaN	NaN	NaN	NaN	NaN	NaN	NaN	NaN	154316	30535	149029	NaN	NaN	594880	29332	NaN	NaN	NaN	NaN	NaN	NaN	NaN	NaN	NaN	NaN	5668.99	128521	NaN	11649.2	NaN	3160.91	42435.5	NaN	NaN	NaN	NaN	NaN	NaN	NaN	27736.6	NaN	NaN	831726	NaN	NaN	NaN	NaN	NaN	NaN	NaN	16456.8	35404.1	NaN	NaN	NaN	NaN	NaN	NaN	NaN	NaN	NaN	NaN	NaN	NaN	NaN	NaN	NaN	NaN	NaN	NaN	NaN	NaN	47268.8	44051.5	NaN	NaN	NaN	NaN	NaN	NaN	NaN	14359.3	NaN	NaN	NaN	90794.7	NaN	NaN	NaN	NaN	NaN	62500.5	8615.61	7876.79	NaN	NaN	400460	41732	NaN	NaN	NaN	NaN	NaN	NaN	NaN	NaN	NaN	NaN	NaN	NaN	NaN	NaN	68020.6	NaN	60217.4	120846	NaN	NaN	NaN	NaN	NaN	NaN	NaN	58544.2	NaN	NaN	NaN	NaN	NaN	NaN	244329	NaN	294066	81680.9	NaN	132836	128550	NaN	NaN	48209.5	NaN	NaN	41465.2	194385	107515	NaN	NaN	NaN	231502	NaN	645359	NaN	NaN	NaN	NaN	NaN	NaN	NaN	191043	NaN	NaN	134397	NaN	NaN	NaN	26034.9	NaN	NaN	NaN	76314.6	NaN	NaN	NaN	NaN	NaN	5524.55	NaN	NaN	NaN	NaN	NaN	112903	NaN	NaN	NaN	99804.4	NaN	NaN	NaN	NaN	NaN	NaN	NaN	NaN	NaN	36569.6	NaN	NaN	NaN	NaN
Q9DCQ2	Aspdh	Aspartate dehydrogenase domain-containing protein	ASPDH_MOUSE	30269.6	32388.9	NaN	NaN	153725	17597.1	NaN	141068	NaN	NaN	43979.7	NaN	109087	NaN	NaN	28577	164095	77519	95639.5	NaN	324720	142862	NaN	149364	NaN	NaN	44478.7	NaN	25112.3	NaN	178541	48501.9	NaN	NaN	81354.3	59948.3	23899.7	NaN	114075	23894	156404	35115.8	NaN	NaN	NaN	NaN	NaN	NaN	NaN	NaN	43948.1	NaN	141139	NaN	NaN	NaN	NaN	9774.06	NaN	26223.2	NaN	NaN	57530.3	NaN	NaN	NaN	NaN	36538.2	NaN	363650	NaN	NaN	NaN	NaN	NaN	NaN	NaN	NaN	NaN	47702.9	11801.5	NaN	NaN	514362	NaN	NaN	NaN	NaN	NaN	NaN	NaN	NaN	NaN	NaN	7202.85	NaN	NaN	170919	NaN	NaN	NaN	NaN	NaN	NaN	NaN	NaN	NaN	NaN	NaN	NaN	NaN	NaN	NaN	NaN	NaN	NaN	53337.6	210046	141187	132547	75232.8	339956	NaN	NaN	NaN	NaN	NaN	NaN	107583	NaN	162847	NaN	NaN	NaN	54741.5	NaN	55094.1	NaN	NaN	217678	156295	13917.6	NaN	NaN	NaN	NaN	NaN	8657.39	NaN	83892.6	78621.2	55828	226796	187781	NaN	191778	NaN	NaN	NaN	NaN	NaN	39420.6	157436	756056	50480.5	NaN	NaN	NaN	NaN	63339.5	33387.6	NaN	NaN	NaN	NaN	NaN	NaN	404428	NaN	NaN	NaN	NaN	89419.4	NaN	NaN	NaN	NaN	35484.5	18858	47820.8	NaN	NaN	NaN	NaN	31218	527953	NaN	NaN	NaN	26707.8	NaN	NaN	NaN	NaN	NaN	NaN	NaN	NaN	12820.8	NaN
Q9DCS2	Mettl26	Methyltransferase-like 26	MTL26_MOUSE	22687.1	64755.3	NaN	NaN	14003.2	NaN	NaN	33364.5	NaN	NaN	40279.5	NaN	NaN	NaN	NaN	13297.5	13574.3	43869.6	NaN	NaN	NaN	48777.5	3906.84	221480	NaN	NaN	NaN	NaN	18634.9	6148.68	2920.82	7315.76	3516.15	38965.9	30626.8	4872.12	NaN	5506.3	9593.5	3656.81	NaN	8661.99	NaN	NaN	NaN	27327.6	NaN	NaN	3434.2	9166.18	10052.5	150021	NaN	5645.26	NaN	NaN	NaN	NaN	NaN	12404.8	NaN	NaN	6244.79	10090.4	NaN	NaN	NaN	NaN	NaN	NaN	NaN	NaN	NaN	NaN	NaN	NaN	3980.91	NaN	NaN	NaN	60346.3	NaN	NaN	NaN	NaN	NaN	NaN	NaN	NaN	NaN	NaN	NaN	NaN	NaN	NaN	NaN	NaN	19857.9	NaN	NaN	NaN	NaN	NaN	NaN	NaN	NaN	NaN	NaN	NaN	NaN	175516	NaN	NaN	NaN	NaN	NaN	NaN	59880.1	154483	96625.1	NaN	40816.3	NaN	NaN	NaN	NaN	108746	NaN	70290.6	NaN	NaN	NaN	28638.9	NaN	20097.2	NaN	NaN	40344	NaN	125939	96503.8	10700.7	111569	18571.7	7797.34	31886.8	NaN	NaN	NaN	4346.64	55739.9	NaN	317324	NaN	NaN	48553.5	NaN	NaN	NaN	NaN	22111.6	19400.4	NaN	NaN	58617.5	NaN	NaN	4965.31	NaN	NaN	12998	NaN	NaN	NaN	NaN	NaN	NaN	NaN	NaN	NaN	NaN	NaN	NaN	17290.1	NaN	NaN	4951.74	NaN	38361.5	NaN	6100.04	NaN	NaN	NaN	30874.4	58007	35918.9	NaN	NaN	4250.97	NaN	NaN	NaN	NaN	NaN	NaN	NaN	NaN	NaN	NaN
Q9DCS9	Ndufb10	NADH dehydrogenase [ubiquinone] 1 beta subcomplex subunit 10	NDUBA_MOUSE	21023.8	NaN	NaN	NaN	NaN	NaN	NaN	NaN	NaN	NaN	NaN	NaN	NaN	NaN	NaN	NaN	NaN	NaN	NaN	NaN	NaN	NaN	NaN	NaN	NaN	NaN	NaN	NaN	NaN	NaN	NaN	NaN	NaN	NaN	NaN	9531.96	NaN	NaN	NaN	NaN	NaN	NaN	NaN	NaN	NaN	NaN	NaN	NaN	NaN	8984.41	21219	8079.98	NaN	15754.9	NaN	NaN	NaN	NaN	NaN	NaN	NaN	NaN	NaN	NaN	NaN	NaN	NaN	NaN	NaN	NaN	NaN	NaN	NaN	NaN	NaN	NaN	NaN	NaN	NaN	NaN	14090.2	NaN	NaN	NaN	NaN	NaN	NaN	NaN	NaN	NaN	NaN	NaN	NaN	NaN	NaN	NaN	NaN	NaN	NaN	NaN	NaN	NaN	NaN	NaN	NaN	NaN	NaN	NaN	NaN	NaN	NaN	NaN	NaN	NaN	NaN	NaN	NaN	NaN	NaN	NaN	NaN	NaN	NaN	NaN	NaN	NaN	NaN	NaN	63395.1	NaN	NaN	NaN	NaN	NaN	NaN	NaN	NaN	NaN	NaN	NaN	NaN	NaN	NaN	NaN	NaN	NaN	NaN	82394.7	NaN	NaN	NaN	NaN	NaN	NaN	NaN	NaN	NaN	NaN	NaN	NaN	NaN	NaN	NaN	NaN	NaN	NaN	NaN	NaN	NaN	NaN	NaN	NaN	NaN	NaN	NaN	NaN	NaN	NaN	NaN	NaN	NaN	NaN	NaN	NaN	NaN	NaN	NaN	NaN	NaN	NaN	NaN	NaN	NaN	NaN	NaN	107264	NaN	NaN	NaN	NaN	NaN	NaN	NaN	NaN	NaN	NaN	NaN	NaN	NaN	NaN
Q9DCT1	Akr1e2	1,5-anhydro-D-fructose reductase	AKCL2_MOUSE	34460.7	208995	71301	595039	397464	320318	316502	888105	195722	1.01957e+06	315703	NaN	140300	680169	403692	127859	2046728	1.21868e+06	282824	144558	1.62462e+06	711279	239224	1744668	382059	47550.2	683272	102297	138319	51913.3	280663	308405	31568.6	601416	608897	100068	414102	161663	231155	431616	90411	240229	329158	229598	274293	394375	82325.9	NaN	192198	168220	41488.3	NaN	368574	224687	NaN	68796.3	NaN	15630.3	NaN	55108.6	15784.6	5222.85	18862	87306	10836.9	7509.4	19488.7	6248.33	NaN	NaN	67931.6	9664.49	NaN	51252.4	61846.7	76826.7	21835.2	35294	27168	123837	95644.5	57668.2	132797	30778.4	46480	162902	151938	6540.25	2219.22	112468	6471.43	62182.1	11811.6	NaN	82927.8	32263.1	NaN	67292.8	83834.1	32124.3	48068.2	49632	37781.9	19791.4	NaN	NaN	NaN	NaN	NaN	NaN	37571.3	NaN	68162.9	168682	178047	NaN	369299	NaN	1.26025e+06	593779	195867	675387	NaN	161632	539913	133520	1.02979e+06	140907	493834	NaN	338047	NaN	16701.3	96994.3	292189	NaN	24264.2	439108	425062	867125	1.24147e+06	12967.8	1.17156e+06	81847.1	5290.77	NaN	378173	NaN	152534	185070	553004	345000	1.55406e+06	576522	168501	480276	130567	105922	234831	NaN	538435	213871	152885	240682	134917	8606.92	71773.1	174992	533940	262711	254163	NaN	25149.2	13877.5	69858.1	55467.1	82787.9	154101	280372	105265	81742.3	71823.4	23018.2	NaN	5152.8	8957.29	11733.9	51183.7	70181	50135.3	33364.2	NaN	60099.4	NaN	53101.8	125174	245163	33708.2	71381.6	54050	21870.1	NaN	NaN	NaN	22293.1	18979.9	32628.5	NaN	NaN	11003.9
Q9DCT2	Ndufs3	NADH dehydrogenase [ubiquinone] iron-sulfur protein 3, mitochondrial	NDUS3_MOUSE	30149.3	NaN	NaN	NaN	NaN	NaN	NaN	NaN	NaN	157389	NaN	NaN	NaN	NaN	NaN	NaN	NaN	NaN	80257.8	NaN	NaN	NaN	33666	NaN	106222	NaN	NaN	NaN	NaN	150632	25299.8	NaN	NaN	86214.7	37269.8	10266.5	NaN	3936.62	NaN	9634.78	15969.5	NaN	NaN	NaN	NaN	NaN	NaN	2082.37	NaN	NaN	NaN	NaN	NaN	NaN	NaN	NaN	NaN	NaN	NaN	NaN	NaN	55162.7	NaN	NaN	NaN	NaN	NaN	NaN	NaN	NaN	NaN	NaN	NaN	NaN	NaN	NaN	NaN	NaN	NaN	NaN	27398.6	NaN	NaN	NaN	2743.19	NaN	NaN	NaN	NaN	NaN	NaN	NaN	NaN	NaN	NaN	NaN	NaN	NaN	2260.32	NaN	NaN	NaN	NaN	NaN	NaN	NaN	NaN	NaN	NaN	NaN	4980.86	NaN	39445.7	NaN	NaN	NaN	NaN	NaN	170945	23153.5	46737.1	NaN	NaN	NaN	NaN	NaN	NaN	NaN	239814	59923.1	NaN	NaN	NaN	NaN	NaN	NaN	NaN	NaN	NaN	NaN	NaN	4403.1	NaN	NaN	NaN	114510	NaN	310.989	NaN	NaN	NaN	NaN	NaN	NaN	90805.5	NaN	NaN	NaN	NaN	NaN	NaN	843.385	NaN	NaN	NaN	NaN	NaN	NaN	259025	NaN	99322.6	20281.8	NaN	NaN	NaN	NaN	NaN	NaN	NaN	NaN	NaN	NaN	NaN	NaN	NaN	NaN	NaN	74378.8	71394.1	NaN	NaN	NaN	NaN	NaN	NaN	48156	30190.5	NaN	NaN	NaN	NaN	NaN	NaN	NaN	NaN	NaN	NaN	NaN	NaN	2968.9
Q9DCU2	Pllp	Plasmolipin	PLLP_MOUSE	19801.5	NaN	NaN	NaN	NaN	NaN	NaN	NaN	NaN	NaN	NaN	NaN	NaN	NaN	NaN	NaN	NaN	NaN	NaN	NaN	NaN	NaN	NaN	NaN	NaN	NaN	55092	NaN	NaN	NaN	NaN	NaN	NaN	47017.9	NaN	NaN	NaN	NaN	NaN	NaN	NaN	NaN	NaN	NaN	NaN	NaN	NaN	NaN	NaN	NaN	NaN	NaN	NaN	NaN	NaN	NaN	NaN	NaN	NaN	NaN	NaN	NaN	NaN	NaN	NaN	NaN	NaN	NaN	NaN	NaN	NaN	NaN	NaN	NaN	NaN	NaN	NaN	NaN	NaN	NaN	NaN	NaN	NaN	NaN	NaN	NaN	NaN	NaN	NaN	NaN	NaN	NaN	NaN	NaN	NaN	NaN	NaN	NaN	NaN	NaN	NaN	NaN	NaN	NaN	NaN	NaN	NaN	NaN	NaN	NaN	NaN	NaN	NaN	NaN	NaN	NaN	NaN	NaN	NaN	23940.2	NaN	NaN	NaN	NaN	NaN	NaN	NaN	NaN	NaN	NaN	NaN	NaN	NaN	NaN	NaN	NaN	NaN	NaN	NaN	NaN	NaN	NaN	NaN	NaN	NaN	NaN	NaN	NaN	NaN	NaN	NaN	144225	177511	NaN	NaN	NaN	NaN	NaN	NaN	NaN	NaN	NaN	NaN	51286.3	NaN	NaN	NaN	NaN	73460.4	NaN	NaN	NaN	NaN	NaN	NaN	NaN	NaN	NaN	NaN	NaN	NaN	NaN	NaN	NaN	NaN	NaN	NaN	NaN	NaN	NaN	NaN	NaN	NaN	NaN	NaN	NaN	NaN	NaN	NaN	NaN	NaN	NaN	NaN	NaN	NaN	NaN	NaN	NaN	NaN	NaN
Q9DCU9	Hoga1	4-hydroxy-2-oxoglutarate aldolase, mitochondrial	HOGA1_MOUSE	34643.9	24864.9	94791.6	66010.5	268072	67070	75649.7	58418.2	92543.1	236026	42387.4	NaN	NaN	70339.1	NaN	NaN	71870.3	40370	NaN	31716	131513	200640	10343.4	31483.4	7810.49	4145.19	165521	60223.4	79248.9	31826.8	35266.7	78097.9	34201.1	54177.4	67932.1	27146.8	45039.5	3746.77	18057.1	41900	202177	33733	NaN	NaN	NaN	NaN	NaN	NaN	NaN	NaN	NaN	NaN	159794	NaN	NaN	NaN	NaN	NaN	NaN	NaN	NaN	NaN	NaN	NaN	NaN	NaN	NaN	NaN	NaN	866570	NaN	NaN	NaN	NaN	NaN	NaN	NaN	NaN	NaN	NaN	NaN	37147.8	NaN	NaN	2776.82	NaN	NaN	NaN	NaN	NaN	NaN	NaN	NaN	NaN	NaN	NaN	NaN	NaN	NaN	NaN	NaN	NaN	NaN	NaN	NaN	NaN	NaN	37898	NaN	NaN	NaN	NaN	NaN	NaN	NaN	NaN	148492	266535	279998	850575	83852.8	119362	77468.6	NaN	47902.4	NaN	193059	NaN	124009	89112.3	120240	NaN	NaN	NaN	25434.9	NaN	21848.7	44646.8	267182	492841	96693.3	7333.04	78003.4	133.425	3964.72	70959.5	51638.7	6231.13	53339.3	38576.8	87993.3	18447.5	20722.8	64057.4	NaN	387.352	NaN	90358.1	NaN	NaN	70758.8	20008.6	NaN	69815.5	19164.9	NaN	NaN	NaN	52201.6	40898.5	25568	NaN	NaN	NaN	NaN	NaN	NaN	NaN	NaN	NaN	NaN	NaN	NaN	NaN	NaN	NaN	NaN	NaN	NaN	NaN	NaN	NaN	NaN	NaN	20716	144285	62934.1	NaN	NaN	NaN	NaN	NaN	NaN	NaN	NaN	NaN	NaN	NaN	NaN	NaN
Q9DCV7	Krt7	Keratin, type II cytoskeletal 7	K2C7_MOUSE	50708.8	NaN	NaN	NaN	NaN	NaN	NaN	NaN	NaN	NaN	9139.04	NaN	NaN	285005	1.18094e+06	NaN	NaN	NaN	NaN	NaN	NaN	52863.2	NaN	1.33532e+06	NaN	NaN	NaN	NaN	NaN	NaN	NaN	NaN	NaN	NaN	NaN	NaN	NaN	NaN	17896.4	NaN	NaN	NaN	NaN	299179	NaN	NaN	450785	19691.9	77671.4	65607.5	59960.5	NaN	243586	104164	NaN	NaN	NaN	NaN	NaN	NaN	7758.06	NaN	NaN	1.05029e+06	64402.9	7876.92	34147.3	16928.8	NaN	NaN	156576	NaN	NaN	NaN	NaN	261335	110404	5485.11	NaN	NaN	451292	NaN	109468	71779.9	NaN	25229.3	53063.1	NaN	NaN	6257.52	53043.3	39881.2	26298.2	NaN	NaN	128986	31565	74141.1	71525.8	NaN	45990.3	43917.8	NaN	16217.1	NaN	8192.69	NaN	278143	NaN	NaN	80585.7	NaN	435291	NaN	129523	NaN	NaN	NaN	541579	973043	NaN	NaN	NaN	NaN	167881	317829	NaN	NaN	475890	NaN	NaN	NaN	NaN	48219	NaN	NaN	354969	NaN	NaN	521675	NaN	202327	1.95437e+06	NaN	145989	NaN	250237	NaN	NaN	NaN	NaN	NaN	1.64162e+06	NaN	194321	NaN	NaN	NaN	615522	NaN	905237	162608	NaN	NaN	NaN	NaN	NaN	NaN	NaN	175288	NaN	258478	NaN	NaN	46363.5	NaN	NaN	NaN	278945	132898	65200.2	106252	75696.9	25155.1	128059	110773	54604.7	42892.9	66573.7	78610	79620.8	NaN	NaN	NaN	145664	623687	637098	NaN	NaN	NaN	NaN	NaN	NaN	NaN	33788	41981.7	NaN	NaN	NaN	297798
Q9DCW2	Plscr2	Phospholipid scramblase 2	PLS2_MOUSE	34052	292011	68660.1	250591	132371	149714	129677	192563	136368	117484	202239	71490.3	66855	196184	406504	99304.9	152291	72714.9	179608	49011.8	89285.4	124195	213681	364718	108798	13124.8	293719	72220.3	186115	95809.3	199955	168468	101856	323621	388608	132288	210483	126573	277592	179291	481181	231208	NaN	NaN	NaN	NaN	NaN	NaN	NaN	NaN	NaN	NaN	NaN	NaN	NaN	NaN	NaN	NaN	NaN	NaN	NaN	NaN	NaN	NaN	NaN	NaN	NaN	NaN	NaN	NaN	NaN	NaN	NaN	NaN	NaN	NaN	NaN	NaN	NaN	NaN	NaN	NaN	NaN	NaN	NaN	NaN	NaN	NaN	NaN	NaN	NaN	NaN	NaN	NaN	34112.6	NaN	NaN	NaN	NaN	NaN	NaN	255650	NaN	NaN	NaN	NaN	NaN	NaN	NaN	NaN	NaN	NaN	NaN	NaN	NaN	NaN	226660	109653	175858	205590	23687.6	182385	112332	66346.9	82489.5	109551	205413	10941.8	164585	145654	110893	86813.2	71030.7	NaN	34670.7	45540.8	98973.1	114258	NaN	221774	73911.7	202726	92939.3	73537.2	6785.81	89755.6	75471	45710.7	132191	149550	211288	195116	379342	223639	NaN	332196	126077	132007	NaN	NaN	31234.8	201854	183131	362383	198924	21251.9	44297.3	251522	119247	209717	165375	NaN	NaN	NaN	NaN	NaN	NaN	NaN	NaN	NaN	NaN	NaN	NaN	NaN	NaN	NaN	NaN	NaN	NaN	NaN	NaN	NaN	NaN	NaN	NaN	NaN	NaN	NaN	NaN	NaN	NaN	NaN	NaN	NaN	NaN	NaN	NaN	NaN	NaN	NaN
Q9DCW4	Etfb	Electron transfer flavoprotein subunit beta	ETFB_MOUSE	27623.3	NaN	NaN	NaN	NaN	NaN	NaN	NaN	NaN	80146.4	NaN	NaN	NaN	NaN	NaN	NaN	NaN	NaN	527406	NaN	NaN	93313.8	NaN	101391	209673	NaN	NaN	134803	NaN	NaN	NaN	NaN	NaN	NaN	NaN	NaN	NaN	NaN	24046.1	21129	NaN	NaN	335655	194809	97428.7	73491.9	249105	7607.14	15317.2	139103	84196.8	74446.1	357366	3818.29	NaN	NaN	NaN	NaN	NaN	5410.03	4396.46	NaN	NaN	20547.9	98432	1185.35	NaN	465989	NaN	36535.7	5211.18	3065.1	51119.2	NaN	NaN	NaN	6854	9175.88	NaN	25153.7	79840.4	14899	NaN	16803	15543.5	NaN	NaN	7044.52	NaN	NaN	34461.8	NaN	NaN	27965.8	NaN	47993.8	11867.7	NaN	28491.5	NaN	39447.1	7467.27	NaN	NaN	NaN	NaN	NaN	NaN	NaN	NaN	NaN	NaN	96759.9	NaN	NaN	NaN	NaN	NaN	NaN	43594.7	9063.2	NaN	NaN	NaN	NaN	NaN	NaN	NaN	181384	25215.8	NaN	NaN	NaN	NaN	NaN	NaN	NaN	732944	NaN	NaN	NaN	NaN	NaN	NaN	6589.32	NaN	NaN	8303.56	NaN	NaN	30150	NaN	NaN	110920	82803.7	22159.6	NaN	NaN	96928.9	NaN	363794	174951	35556.7	NaN	105214	7759.83	37524.4	NaN	196730	70245.6	82399.6	NaN	NaN	NaN	NaN	1175.7	NaN	NaN	NaN	28058.4	1741.45	54160.3	NaN	NaN	NaN	NaN	11834.1	31596.4	61632.4	NaN	NaN	NaN	NaN	NaN	NaN	94966.4	26698.1	NaN	NaN	NaN	NaN	NaN	NaN	NaN	NaN	NaN	NaN	NaN	NaN	10325.7
Q9DCX2	Atp5pd	ATP synthase peripheral stalk subunit d, mitochondrial	ATP5H_MOUSE	18749.5	NaN	NaN	NaN	NaN	NaN	NaN	NaN	NaN	NaN	NaN	NaN	NaN	NaN	NaN	NaN	NaN	NaN	NaN	NaN	NaN	NaN	NaN	NaN	NaN	NaN	NaN	NaN	NaN	NaN	NaN	NaN	NaN	NaN	65619.8	NaN	NaN	NaN	29224.4	NaN	75090.4	15921	136620	NaN	NaN	NaN	NaN	14397.8	NaN	29635.5	96857.7	445341	166479	NaN	NaN	NaN	NaN	NaN	NaN	NaN	NaN	NaN	NaN	134832	NaN	NaN	NaN	133318	NaN	NaN	NaN	NaN	155028	NaN	NaN	NaN	NaN	27160.3	NaN	NaN	49429.2	50681.2	NaN	NaN	NaN	NaN	NaN	NaN	NaN	NaN	NaN	NaN	NaN	NaN	NaN	NaN	NaN	13440.6	NaN	NaN	NaN	NaN	NaN	NaN	NaN	NaN	NaN	73399.8	NaN	NaN	NaN	NaN	32005.7	NaN	NaN	NaN	NaN	NaN	NaN	NaN	2971.98	NaN	NaN	NaN	110438	NaN	NaN	NaN	NaN	NaN	NaN	NaN	NaN	NaN	NaN	NaN	NaN	NaN	NaN	43927.1	NaN	34668.5	NaN	161889	NaN	NaN	NaN	34573.1	NaN	NaN	NaN	29550.8	38941.9	NaN	NaN	NaN	NaN	NaN	NaN	NaN	NaN	NaN	NaN	NaN	NaN	NaN	NaN	NaN	NaN	NaN	9961.04	NaN	NaN	NaN	NaN	NaN	NaN	NaN	NaN	NaN	NaN	NaN	NaN	NaN	NaN	NaN	NaN	4248.9	91420.9	NaN	NaN	NaN	NaN	NaN	32637.7	212545	136537	NaN	NaN	NaN	NaN	NaN	NaN	NaN	NaN	NaN	NaN	NaN	NaN	21364.9
Q9DCY0	Keg1	Glycine N-acyltransferase-like protein Keg1	KEG1_MOUSE	33723	NaN	NaN	NaN	13269.2	NaN	NaN	NaN	NaN	370900	NaN	NaN	NaN	NaN	NaN	NaN	NaN	NaN	103228	NaN	NaN	NaN	NaN	NaN	NaN	NaN	NaN	NaN	13798.6	NaN	NaN	107108	NaN	NaN	NaN	NaN	NaN	NaN	NaN	40562.8	61083.5	29450.7	143979	NaN	NaN	NaN	45062	8201.92	NaN	82136.5	26864.9	NaN	137130	NaN	NaN	NaN	NaN	NaN	NaN	14777.1	NaN	288242	NaN	12346.4	NaN	NaN	NaN	24199.8	NaN	2115.83	21157.1	18616.6	NaN	NaN	NaN	NaN	NaN	NaN	NaN	NaN	45043	NaN	NaN	NaN	NaN	NaN	NaN	NaN	NaN	NaN	NaN	NaN	NaN	NaN	NaN	NaN	NaN	NaN	NaN	NaN	NaN	NaN	NaN	NaN	NaN	NaN	NaN	NaN	NaN	NaN	NaN	NaN	30595.5	NaN	NaN	NaN	NaN	NaN	368554	265888	61940	62830.9	NaN	NaN	NaN	NaN	NaN	NaN	299980	174531	NaN	NaN	NaN	NaN	NaN	NaN	NaN	367186	NaN	279884	NaN	NaN	NaN	NaN	NaN	NaN	NaN	NaN	7209.33	31834.3	68244.3	NaN	17585.5	NaN	NaN	NaN	NaN	NaN	NaN	NaN	NaN	15991.9	NaN	NaN	NaN	NaN	NaN	NaN	253311	NaN	NaN	NaN	NaN	NaN	NaN	NaN	NaN	NaN	NaN	NaN	NaN	NaN	NaN	NaN	NaN	NaN	NaN	61275.9	29787.7	NaN	NaN	NaN	NaN	NaN	NaN	133742	NaN	NaN	NaN	4180.01	NaN	NaN	NaN	NaN	NaN	NaN	NaN	NaN	19826.8	8562.33
Q9DD06	Rarres2	Retinoic acid receptor responder protein 2	RARR2_MOUSE	18349.5	NaN	NaN	NaN	NaN	NaN	NaN	NaN	NaN	NaN	NaN	NaN	NaN	NaN	1.01687e+06	NaN	NaN	NaN	NaN	3149.73	NaN	NaN	NaN	NaN	NaN	NaN	NaN	NaN	NaN	NaN	NaN	NaN	NaN	NaN	NaN	NaN	NaN	NaN	NaN	NaN	NaN	NaN	NaN	25004.1	NaN	NaN	NaN	NaN	NaN	4814.41	NaN	NaN	NaN	NaN	NaN	NaN	NaN	NaN	NaN	5455.7	NaN	NaN	NaN	NaN	NaN	NaN	NaN	NaN	NaN	NaN	NaN	NaN	NaN	NaN	86859.6	NaN	NaN	9922.37	3916.75	NaN	NaN	NaN	NaN	NaN	NaN	NaN	NaN	NaN	NaN	NaN	NaN	NaN	NaN	NaN	8805.54	NaN	NaN	5344.23	NaN	NaN	NaN	NaN	NaN	NaN	NaN	NaN	NaN	NaN	NaN	NaN	NaN	NaN	NaN	NaN	NaN	NaN	NaN	NaN	662779	NaN	NaN	NaN	NaN	NaN	NaN	NaN	NaN	NaN	NaN	11190.6	NaN	NaN	NaN	NaN	NaN	NaN	NaN	NaN	NaN	NaN	NaN	NaN	NaN	NaN	NaN	NaN	NaN	NaN	46787.4	NaN	NaN	NaN	NaN	NaN	NaN	NaN	NaN	NaN	8422.7	NaN	NaN	NaN	NaN	NaN	NaN	NaN	NaN	NaN	NaN	NaN	NaN	NaN	NaN	NaN	NaN	NaN	NaN	NaN	NaN	NaN	NaN	NaN	NaN	52522.2	NaN	NaN	NaN	NaN	NaN	32671.7	NaN	NaN	NaN	NaN	59618.3	111300	24314.4	NaN	NaN	NaN	NaN	NaN	NaN	NaN	NaN	NaN	NaN	NaN	NaN	NaN
Q9DD20	Tmt1b	Thiol S-methyltransferase TMT1B	TMT1B_MOUSE	28049	NaN	NaN	NaN	NaN	NaN	NaN	NaN	NaN	NaN	147822	NaN	NaN	NaN	NaN	NaN	NaN	NaN	NaN	NaN	NaN	NaN	NaN	NaN	NaN	NaN	NaN	NaN	NaN	NaN	NaN	NaN	NaN	302932	NaN	NaN	NaN	NaN	92946.6	45347.3	87306.8	NaN	NaN	NaN	NaN	259770	NaN	4179.44	72124	47286	56104.8	83296.4	NaN	NaN	NaN	NaN	NaN	NaN	NaN	15622.9	NaN	NaN	NaN	NaN	NaN	NaN	NaN	NaN	NaN	NaN	NaN	NaN	82345.4	NaN	NaN	NaN	NaN	NaN	NaN	NaN	NaN	NaN	NaN	NaN	NaN	NaN	NaN	NaN	NaN	NaN	NaN	NaN	NaN	NaN	NaN	NaN	NaN	NaN	NaN	NaN	NaN	NaN	NaN	NaN	NaN	NaN	NaN	NaN	NaN	NaN	NaN	NaN	77202.5	NaN	NaN	NaN	NaN	NaN	NaN	29909.4	NaN	NaN	NaN	NaN	NaN	NaN	NaN	NaN	NaN	386819	NaN	NaN	NaN	NaN	NaN	NaN	NaN	NaN	NaN	NaN	NaN	NaN	NaN	NaN	NaN	NaN	NaN	NaN	2613.08	122594	NaN	NaN	NaN	NaN	NaN	NaN	NaN	NaN	NaN	NaN	NaN	NaN	NaN	NaN	NaN	NaN	NaN	NaN	NaN	NaN	11770.3	NaN	NaN	NaN	NaN	NaN	NaN	NaN	NaN	NaN	21938	NaN	NaN	NaN	NaN	NaN	NaN	73362.4	197445	NaN	NaN	NaN	NaN	NaN	NaN	152984	NaN	NaN	NaN	NaN	NaN	NaN	NaN	NaN	NaN	NaN	NaN	NaN	NaN	NaN
Q9EP52	Twsg1	Twisted gastrulation protein homolog 1	TWSG1_MOUSE	24800.6	NaN	NaN	NaN	NaN	1836.68	NaN	58819.7	147788	7031.26	107936	78629	NaN	49320.7	NaN	689.609	NaN	NaN	NaN	NaN	NaN	NaN	1520.85	48750	NaN	NaN	73684.5	4899.06	NaN	NaN	NaN	NaN	22451.2	NaN	NaN	NaN	NaN	NaN	14595.4	NaN	67784	NaN	113498	27542.5	22067.4	21579.2	43628.1	NaN	21866.3	15241.4	29079.4	NaN	14520.5	33711.5	7469.62	16957.7	17103.6	3854.57	6131.37	14144.5	5162.82	NaN	2719.08	44755	36852.1	NaN	6596.14	NaN	NaN	1678.95	14214	13695.5	NaN	4702.05	2457.13	NaN	NaN	8380.38	1173.84	39068.4	17563.9	5642.98	NaN	10106.1	NaN	2998.02	12455.1	3074.2	NaN	12808	2552.03	3005	NaN	NaN	6251.94	2962.67	NaN	13796.4	34076.3	5623.44	9699.82	19753.5	8826.31	NaN	NaN	NaN	NaN	NaN	NaN	NaN	8186.64	NaN	NaN	14511.1	NaN	NaN	NaN	NaN	NaN	6019.92	NaN	NaN	NaN	NaN	NaN	NaN	62757.1	NaN	NaN	NaN	NaN	NaN	NaN	12604.9	NaN	NaN	NaN	NaN	26849.9	NaN	NaN	5066.34	NaN	1045.72	NaN	NaN	NaN	NaN	NaN	54029.6	9096.83	NaN	6631.82	NaN	31347.3	NaN	NaN	28015	40444.4	2319.46	19010.8	NaN	NaN	NaN	NaN	NaN	NaN	NaN	NaN	NaN	4733.25	NaN	2523.74	6326.36	NaN	NaN	2582.44	NaN	4405.47	18980	4592.75	2888.79	NaN	97120.2	758.376	92395.4	16168.4	9166.38	10494.3	17781.3	28114.1	NaN	7456.45	NaN	NaN	44074.3	59161.2	6320.84	7243.5	15672.8	NaN	NaN	NaN	NaN	5687.7	5425.99	6506.6	NaN	NaN	NaN
Q9EP95	Retnla	Resistin-like alpha	RETNA_MOUSE	11936	NaN	NaN	NaN	NaN	NaN	289994	166502	NaN	NaN	909453	NaN	NaN	655208	632583	313132	274704	457050	916875	394535	NaN	NaN	221213	NaN	125923	NaN	NaN	1.87661e+06	178262	119622	615195	183573	226921	1.82251e+06	88673.5	171433	425017	174133	1965396	315507	413050	164069	9696842	3.30063e+06	477369	2.29988e+06	3.83744e+06	611856	51069.4	14071910	8747046	1.07977e+06	4008741	642048	377700	484034	NaN	368593	37233.5	1.14626e+06	76481.6	NaN	325463	4.86868e+06	233520	72435.7	139789	13537	297549	125472	401452	357505	79454.4	78468.2	NaN	804718	1.29114e+06	1.09142e+06	438360	13883199	1104275	1.71655e+06	3.5743e+06	605838	53973.4	1627792	3.41717e+06	399802	215417	2693954	234167	213709	58076.1	NaN	422719	183722	3.1726e+06	4.07365e+06	2.84131e+06	6.89241e+06	2117728	4850038	1.44628e+06	941554	NaN	NaN	1.07158e+06	77643.6	NaN	NaN	1.03196e+06	52988.3	331261	43509.6	27049.5	NaN	NaN	NaN	NaN	NaN	NaN	NaN	997811	418448	439987	937455	1.97989e+06	2.19603e+06	NaN	354307	NaN	2197010	293786	1.04726e+06	NaN	NaN	NaN	NaN	NaN	521964	534506	2.3663e+06	NaN	3021831	10149.4	581748	140038	628907	1.6811e+06	297933	430219	NaN	NaN	283444	1.32742e+06	NaN	170054	NaN	512613	NaN	510210	444877	77267.5	NaN	NaN	NaN	189992	1500728	NaN	453678	1.45673e+06	135453	1.83368e+06	939487	2244257	968064	47307.7	NaN	NaN	1.0643e+06	226191	41847.5	49676.3	392396	172484	403429	188019	515454	NaN	133636	3156032	217536	521373	NaN	14311106	8555066	21465398	13486.6	NaN	1435666	NaN	NaN	76238	183293	1.24779e+06	882146	542358	NaN	NaN	4588.06
Q9EPK8;Q9HBA0	Trpv4;TRPV4	Transient receptor potential cation channel subfamily V member 4	TRPV4_MOUSE;TRPV4_HUMAN	98026.72;98281.18	70188.7	NaN	303923	NaN	NaN	NaN	109435	NaN	194040	27147.9	NaN	NaN	13025.8	NaN	NaN	NaN	NaN	NaN	9267.67	445228	22776.3	15219.9	891075	NaN	NaN	2.07416e+06	NaN	8375.51	8045.26	NaN	NaN	NaN	28020.1	70250.2	8197.36	NaN	NaN	19828.4	5467.68	39121.7	5771.58	NaN	NaN	NaN	NaN	NaN	NaN	5481.86	NaN	NaN	NaN	NaN	NaN	NaN	NaN	NaN	NaN	NaN	1746.47	NaN	740.991	NaN	NaN	NaN	NaN	NaN	NaN	NaN	NaN	NaN	NaN	NaN	NaN	NaN	NaN	NaN	NaN	NaN	NaN	NaN	NaN	NaN	NaN	NaN	NaN	NaN	NaN	NaN	NaN	NaN	NaN	NaN	NaN	3173.3	NaN	NaN	NaN	NaN	NaN	NaN	NaN	NaN	NaN	NaN	NaN	NaN	NaN	NaN	NaN	NaN	NaN	NaN	NaN	NaN	NaN	59752.1	NaN	NaN	260407	NaN	82876.5	NaN	NaN	NaN	NaN	NaN	NaN	29889.2	NaN	NaN	NaN	NaN	NaN	NaN	NaN	NaN	NaN	NaN	115969	NaN	NaN	NaN	NaN	NaN	NaN	NaN	NaN	8854.94	8760.9	29716.8	5012.27	33910.9	NaN	NaN	38689.8	NaN	NaN	NaN	NaN	93088.7	NaN	NaN	1.01314e+06	7982.46	NaN	NaN	8404.13	7759.09	17912.5	13056.3	NaN	NaN	NaN	NaN	NaN	NaN	NaN	NaN	NaN	NaN	NaN	NaN	5856.19	NaN	NaN	NaN	NaN	6922.04	NaN	NaN	NaN	NaN	NaN	NaN	26466.3	NaN	NaN	NaN	47287.7	1269.11	NaN	NaN	NaN	NaN	NaN	NaN	NaN	NaN	520.193
Q9EPQ7	Stard5	StAR-related lipid transfer protein 5	STAR5_MOUSE	23922.1	10746.5	NaN	6658.37	NaN	3238.51	11660.2	12266.8	NaN	NaN	NaN	10064.9	122.701	NaN	NaN	2681.32	15944.7	4363.82	11047.9	NaN	13360.4	9555.23	2059.26	26250.7	9741.99	NaN	NaN	2353.66	NaN	1425.42	NaN	3832.47	NaN	10712.2	5496.87	2546.76	19673	NaN	6606	2789.73	19005.6	7393.05	NaN	NaN	NaN	NaN	NaN	NaN	NaN	NaN	NaN	NaN	NaN	NaN	NaN	NaN	NaN	NaN	NaN	NaN	NaN	NaN	NaN	NaN	NaN	NaN	NaN	NaN	NaN	NaN	NaN	NaN	NaN	NaN	NaN	NaN	NaN	NaN	NaN	NaN	NaN	NaN	NaN	NaN	NaN	NaN	NaN	NaN	NaN	NaN	NaN	NaN	NaN	NaN	NaN	NaN	NaN	NaN	NaN	NaN	NaN	NaN	NaN	NaN	NaN	NaN	NaN	NaN	NaN	NaN	NaN	NaN	NaN	NaN	NaN	NaN	NaN	21462.3	10493.4	8463.82	2962.73	13116.1	NaN	NaN	NaN	5236.94	NaN	NaN	9467.42	NaN	36.8099	NaN	3667.4	2547.78	5320.61	NaN	NaN	2747.89	NaN	4734.03	4540.36	2246.74	738042	3407.57	NaN	74444.6	36477.2	NaN	3782.86	NaN	8502.16	NaN	8435.15	9902.67	NaN	NaN	NaN	NaN	NaN	NaN	5231.78	6002.6	2232.82	7576.55	NaN	NaN	NaN	NaN	6717.1	12017.6	6515.68	NaN	NaN	NaN	NaN	NaN	NaN	NaN	NaN	NaN	NaN	NaN	NaN	2714.3	NaN	1290.45	NaN	NaN	NaN	NaN	NaN	13438.6	NaN	NaN	3111.87	NaN	NaN	NaN	NaN	NaN	NaN	NaN	NaN	NaN	NaN	NaN	NaN	NaN	NaN	NaN
Q9EPX2	Papln	Papilin	PPN_MOUSE	138904	NaN	NaN	NaN	NaN	NaN	NaN	NaN	NaN	NaN	25405	NaN	NaN	133904	117639	NaN	76757.2	NaN	34362	NaN	54548.6	39848.2	NaN	NaN	NaN	NaN	NaN	NaN	NaN	NaN	NaN	26179	NaN	NaN	NaN	NaN	NaN	NaN	NaN	NaN	NaN	NaN	NaN	NaN	NaN	NaN	NaN	NaN	NaN	NaN	NaN	NaN	NaN	NaN	NaN	NaN	NaN	NaN	NaN	NaN	NaN	NaN	NaN	NaN	NaN	NaN	NaN	NaN	NaN	NaN	NaN	NaN	NaN	NaN	NaN	NaN	NaN	NaN	NaN	NaN	NaN	NaN	NaN	NaN	NaN	NaN	NaN	NaN	NaN	NaN	NaN	NaN	NaN	NaN	NaN	NaN	NaN	NaN	NaN	NaN	NaN	NaN	NaN	NaN	NaN	NaN	NaN	NaN	NaN	NaN	NaN	NaN	NaN	NaN	NaN	NaN	NaN	NaN	NaN	NaN	NaN	119285	NaN	NaN	NaN	NaN	32144.6	NaN	16060.4	24222.3	13453.1	NaN	NaN	NaN	NaN	NaN	NaN	NaN	NaN	NaN	107883	NaN	NaN	NaN	NaN	NaN	NaN	NaN	22673.6	NaN	78598.7	NaN	NaN	NaN	NaN	NaN	NaN	NaN	NaN	NaN	NaN	NaN	NaN	389305	NaN	NaN	NaN	NaN	NaN	NaN	NaN	NaN	NaN	NaN	NaN	NaN	NaN	NaN	NaN	NaN	NaN	NaN	NaN	NaN	NaN	NaN	4545.98	19864.1	NaN	NaN	NaN	NaN	NaN	NaN	NaN	NaN	2060.57	NaN	NaN	NaN	NaN	NaN	NaN	NaN	NaN	NaN	NaN	NaN	NaN	NaN
Q9EQ06	Hsd17b11	Estradiol 17-beta-dehydrogenase 11	DHB11_MOUSE	32880.7	NaN	NaN	NaN	NaN	NaN	NaN	NaN	NaN	NaN	NaN	NaN	NaN	NaN	NaN	NaN	NaN	NaN	NaN	NaN	NaN	NaN	NaN	NaN	NaN	NaN	NaN	NaN	NaN	NaN	NaN	NaN	NaN	NaN	NaN	NaN	NaN	NaN	4880.14	NaN	NaN	NaN	NaN	NaN	NaN	NaN	NaN	2408.14	NaN	NaN	NaN	NaN	NaN	NaN	NaN	NaN	NaN	NaN	NaN	NaN	5530.11	NaN	NaN	NaN	NaN	NaN	NaN	NaN	NaN	NaN	NaN	NaN	NaN	NaN	NaN	NaN	6497.64	NaN	NaN	NaN	NaN	NaN	NaN	NaN	NaN	NaN	NaN	NaN	NaN	NaN	NaN	NaN	NaN	NaN	NaN	NaN	5571.09	NaN	NaN	NaN	NaN	NaN	NaN	NaN	NaN	NaN	NaN	NaN	NaN	NaN	NaN	NaN	73179.6	NaN	NaN	NaN	NaN	NaN	NaN	188.173	NaN	NaN	NaN	NaN	NaN	NaN	NaN	NaN	NaN	NaN	NaN	NaN	NaN	NaN	NaN	NaN	NaN	NaN	NaN	NaN	NaN	NaN	NaN	NaN	NaN	NaN	NaN	NaN	NaN	NaN	NaN	NaN	NaN	NaN	NaN	NaN	NaN	NaN	113985	NaN	50833.4	NaN	NaN	NaN	NaN	NaN	NaN	NaN	NaN	71929.4	NaN	NaN	NaN	NaN	NaN	NaN	NaN	NaN	NaN	NaN	NaN	NaN	NaN	NaN	NaN	456.548	NaN	NaN	3588.57	NaN	NaN	NaN	NaN	NaN	NaN	NaN	NaN	NaN	NaN	NaN	NaN	NaN	NaN	NaN	NaN	NaN	NaN	NaN	NaN	5571.43
Q9EQ20	Aldh6a1	Methylmalonate-semialdehyde/malonate-semialdehyde dehydrogenase [acylating], mitochondrial	MMSA_MOUSE	57915.6	9950.44	NaN	155526	240127	NaN	NaN	83277.9	62843.6	546147	72546	NaN	1890.74	NaN	89505.2	NaN	NaN	92717.4	166003	42038.2	210930	86081	38682.4	293844	484874	NaN	NaN	NaN	21679.3	56719.8	17650.9	41242.1	46418	NaN	40233.8	6309.14	198893	13018.4	38909	84517.1	99767.3	58191	424630	58793.4	NaN	53672.3	99443.5	14745.8	18010.6	134327	67110.3	259929	322375	20651.8	NaN	NaN	NaN	3089.98	NaN	19046.9	NaN	18430.2	NaN	87763.9	NaN	NaN	NaN	40886.8	106570	14687.3	19096.3	22918.3	268419	NaN	NaN	NaN	3114.33	11045.7	NaN	19449.4	69831.8	34303.3	24794.4	28519.1	27881.3	4837.93	11909.8	NaN	NaN	NaN	NaN	NaN	NaN	NaN	13724.7	27331.4	NaN	5983.14	33827.6	NaN	57926.9	19149	NaN	NaN	NaN	NaN	NaN	134262	NaN	NaN	NaN	NaN	76269.8	NaN	NaN	NaN	34069.2	49681.4	461274	521693	119579	113249	27864.2	8344.03	NaN	82291.6	NaN	NaN	1.01519e+06	231137	119875	NaN	NaN	NaN	NaN	28132.3	NaN	224962	97947.1	102627	127922	62354.3	202582	15934.7	22415.5	95944.8	90619.1	15338.7	113462	68958.8	100157	318785	69795.7	143395	NaN	NaN	NaN	NaN	219820	NaN	143087	70404.8	NaN	51189.7	NaN	NaN	NaN	29.5476	35886.1	51299.3	130125	38537.1	25342.7	NaN	NaN	NaN	NaN	NaN	NaN	68157.1	36071.3	10363.8	NaN	85290.4	NaN	12940.4	NaN	34849.1	154871	33557.9	NaN	NaN	NaN	NaN	43897.2	272474	116712	NaN	NaN	30632.2	NaN	NaN	NaN	NaN	NaN	NaN	NaN	NaN	23663.6	38130.6
Q9EQ21	Hamp	Hepcidin	HEPC_MOUSE	9352.01	NaN	NaN	NaN	NaN	NaN	NaN	NaN	NaN	NaN	NaN	NaN	NaN	NaN	NaN	NaN	NaN	NaN	NaN	NaN	NaN	NaN	NaN	NaN	NaN	NaN	NaN	NaN	NaN	NaN	NaN	NaN	NaN	NaN	NaN	NaN	NaN	NaN	NaN	NaN	NaN	NaN	NaN	NaN	NaN	NaN	NaN	1361.3	NaN	NaN	NaN	NaN	NaN	NaN	NaN	NaN	NaN	12908.2	NaN	NaN	NaN	NaN	NaN	NaN	NaN	NaN	NaN	NaN	NaN	NaN	NaN	NaN	NaN	NaN	NaN	NaN	40235.3	NaN	NaN	NaN	NaN	NaN	NaN	NaN	NaN	NaN	NaN	NaN	38550.1	NaN	18329.3	NaN	NaN	NaN	NaN	NaN	32267.9	NaN	NaN	NaN	NaN	NaN	NaN	NaN	NaN	NaN	NaN	NaN	NaN	NaN	NaN	NaN	NaN	NaN	NaN	NaN	NaN	NaN	NaN	NaN	NaN	NaN	NaN	NaN	NaN	NaN	NaN	NaN	NaN	NaN	NaN	NaN	NaN	NaN	NaN	NaN	NaN	NaN	NaN	NaN	NaN	NaN	NaN	NaN	NaN	NaN	NaN	NaN	NaN	NaN	NaN	NaN	NaN	NaN	NaN	NaN	NaN	NaN	NaN	NaN	NaN	NaN	NaN	NaN	NaN	NaN	NaN	NaN	NaN	NaN	NaN	NaN	NaN	NaN	NaN	NaN	NaN	NaN	NaN	NaN	NaN	NaN	NaN	NaN	NaN	NaN	NaN	NaN	NaN	NaN	NaN	NaN	NaN	NaN	NaN	NaN	NaN	NaN	NaN	NaN	NaN	NaN	NaN	NaN	NaN	NaN	NaN	NaN	NaN	NaN
Q9EQC7	Fstl3	Follistatin-related protein 3	FSTL3_MOUSE	27271.3	NaN	NaN	NaN	148906	NaN	NaN	329983	83036.3	35185.9	190779	NaN	136179	985625	871650	719813	7508.81	234761	467408	65478.4	NaN	131304	261658	NaN	301419	NaN	NaN	605402	217630	235221	1.09153e+06	590588	195892	NaN	114575	104428	192123	409974	1.50554e+06	153624	799680	195295	753307	243819	250214	353222	327781	12484.7	72694	414015	709746	142077	378909	152136	240794	160088	34618.1	37616.7	NaN	165392	59178	101865	NaN	267056	178490	54157.2	281093	61456.4	34907.4	46741.1	399873	106797	NaN	54374.7	143946	89734.3	280838	408604	410190	277533	253807	256033	101227	46278.7	41044.6	373250	266621	40349.7	32929.7	338391	30435.9	128202	52649.6	NaN	232766	96751.1	128248	296506	115012	104772	144080	142875	219355	39306.1	NaN	NaN	79763.5	246114	30359.9	NaN	355597	115409	105351	97272.1	211092	NaN	NaN	NaN	NaN	17130.3	104268	151801	184963	78796.2	100432	1160052	110068	578564	303363	160388	NaN	271517	NaN	201325	98951.1	359292	132247	545301	NaN	453779	542230	766032	NaN	426045	4693.89	373507	147481	480866	987823	715546	1.0085e+06	25272.5	NaN	126183	104913	35569.3	708224	192563	NaN	15234.2	NaN	134219	NaN	NaN	174950	NaN	156125	535411	NaN	738865	615765	25204.8	238800	131937	430114	56075.2	69801.1	136163	84614.4	61462.6	75758.1	80279.4	73620.5	798183	119583	112033	476126	499341	168144	553894	190618	97708.7	159362	26500.6	684349	626963	1.17537e+06	30704.3	NaN	352625	NaN	NaN	NaN	75887.4	90332.1	363416	84039.3	95011.8	68056.3	3532.56
Q9EQD0	Fzd5	Frizzled-5	FZD5_MOUSE	64137.7	111701	NaN	NaN	129172	NaN	NaN	NaN	239388	NaN	NaN	NaN	NaN	84695.2	76135.2	NaN	NaN	NaN	NaN	31054.3	174254	1255016	NaN	NaN	NaN	NaN	NaN	NaN	57792.4	39165.5	43239.3	66870.6	NaN	NaN	NaN	61110.6	233503	34885	31077.1	NaN	32363.2	56567.4	NaN	NaN	NaN	NaN	NaN	NaN	NaN	37104.2	25051.5	NaN	NaN	NaN	41058	11115.2	NaN	NaN	NaN	23680.1	NaN	NaN	NaN	NaN	NaN	NaN	NaN	NaN	NaN	NaN	19466	34403.7	NaN	NaN	NaN	NaN	NaN	15903.4	NaN	NaN	NaN	17606.2	NaN	NaN	NaN	NaN	NaN	NaN	NaN	132822	NaN	NaN	NaN	NaN	NaN	NaN	NaN	NaN	NaN	NaN	NaN	NaN	NaN	NaN	NaN	NaN	NaN	28716.9	NaN	NaN	NaN	NaN	NaN	NaN	NaN	NaN	NaN	NaN	36191.4	105649	10556.2	191952	NaN	NaN	NaN	130959	48182.1	43019.2	34006.9	71917.4	135406	NaN	NaN	NaN	NaN	NaN	NaN	NaN	NaN	3974.13	5978.5	NaN	NaN	NaN	NaN	NaN	NaN	NaN	24249.3	43881.5	34475.6	6296.86	NaN	NaN	NaN	NaN	NaN	64617.6	NaN	NaN	NaN	NaN	NaN	NaN	NaN	NaN	NaN	23392.6	NaN	NaN	27747.1	NaN	NaN	NaN	NaN	NaN	NaN	NaN	NaN	152548	13547.9	38095.1	NaN	NaN	NaN	NaN	NaN	38767.3	NaN	NaN	NaN	NaN	NaN	NaN	NaN	NaN	NaN	NaN	NaN	44859.4	1.0213	NaN	NaN	NaN	NaN	NaN	66125.1	NaN	NaN	NaN
Q9EQG7	Enpp5	Ectonucleotide pyrophosphatase/phosphodiesterase family member 5	ENPP5_MOUSE	54386.9	20169.7	NaN	100841	NaN	24568.1	NaN	68635.8	NaN	NaN	80525.1	66079.9	74544.6	123380	174919	NaN	113245	133997	133110	NaN	169103	116203	29733.6	153472	31179.3	NaN	NaN	NaN	23683.7	NaN	NaN	NaN	NaN	103588	101790	25453.7	69516.7	NaN	NaN	NaN	57313.7	NaN	NaN	NaN	NaN	NaN	NaN	NaN	NaN	NaN	67804.5	NaN	NaN	NaN	NaN	NaN	NaN	NaN	NaN	NaN	NaN	NaN	NaN	NaN	NaN	NaN	NaN	NaN	NaN	NaN	NaN	NaN	NaN	NaN	NaN	NaN	NaN	NaN	NaN	NaN	NaN	NaN	NaN	NaN	NaN	NaN	NaN	NaN	NaN	NaN	NaN	NaN	NaN	NaN	NaN	NaN	NaN	NaN	NaN	NaN	NaN	NaN	NaN	NaN	NaN	NaN	NaN	NaN	NaN	NaN	NaN	NaN	NaN	NaN	NaN	NaN	83164.3	55004.8	477488	402418	NaN	383630	373403	178056	558563	1.20097e+06	143253	40431.3	63129.5	49563.8	233564	215901	694145	160386	122181	260521	228030	215252	182015	281788	NaN	NaN	1.31787e+06	119293	NaN	434060	362820	NaN	321090	271738	33023.4	22087.3	NaN	73684	NaN	442226	99737.2	318969	NaN	NaN	NaN	305555	NaN	NaN	28912.4	NaN	NaN	132041	708819	NaN	NaN	NaN	NaN	NaN	NaN	NaN	NaN	NaN	NaN	NaN	NaN	NaN	NaN	NaN	NaN	NaN	39288	NaN	NaN	NaN	NaN	NaN	NaN	NaN	NaN	NaN	NaN	NaN	NaN	NaN	NaN	NaN	NaN	NaN	NaN	NaN	NaN	NaN	NaN	NaN
Q9EQH2	Erap1	Endoplasmic reticulum aminopeptidase 1	ERAP1_MOUSE	106599	NaN	140899	53007.5	NaN	NaN	NaN	48873.3	NaN	23801.2	205826	86636.4	92423	338475	211254	31348	130661	183328	169325	41410.9	841848	321868	218985	429153	275579	9706	NaN	127948	60605.9	122218	92815.5	151730	36532.4	262140	208423	88881.6	350929	53527.4	144613	160928	272300	176290	91294.6	155216	NaN	18190.1	60682.2	NaN	NaN	33257.7	18884.9	NaN	270864	30345	4203.08	NaN	NaN	NaN	NaN	3946.76	10808.3	NaN	41881.1	18626.5	63419	NaN	15479.9	NaN	NaN	NaN	33982	NaN	NaN	27915.9	NaN	NaN	NaN	94082	NaN	43451.2	170080	38750.1	108490	84268.9	NaN	34848.7	20254.7	4863.28	NaN	49883.4	NaN	34288.7	NaN	NaN	18337.7	95636.5	NaN	20453.4	41079	29614.7	20073.2	61299.4	23829.5	10430.8	NaN	NaN	6821.2	NaN	NaN	NaN	27088.5	NaN	NaN	NaN	NaN	NaN	NaN	162621	221465	145576	NaN	31980.4	80839.3	94616.5	76186.5	69849	124507	65545	146355	75209.7	121929	14219	NaN	133137	NaN	119184	185450	34602.3	165119	362936	212043	121201	620219	154144	6836.98	527163	229842	13995.9	153459	108498	174043	125216	304912	516881	583264	444146	159747	151623	132636	NaN	713469	113693	74797.2	NaN	162040	NaN	139069	71573.4	523777	135386	71683.4	74821.6	29506.8	4878.17	195130	59288.6	180548	NaN	NaN	79270.8	65779	35741.3	NaN	43669.1	NaN	6622.85	12606.8	7106.01	NaN	47115.3	NaN	NaN	86762	NaN	75937	72717.9	34246.4	NaN	NaN	28747.1	104077	NaN	NaN	NaN	NaN	NaN	NaN	NaN	NaN	NaN
Q9EQK5	Mvp	Major vault protein	MVP_MOUSE	95924.3	NaN	NaN	NaN	NaN	NaN	NaN	NaN	NaN	24604.5	24626.9	87077.8	NaN	247294	259577	25550.3	91115.5	NaN	NaN	NaN	303410	119700	114088	552954	255831	NaN	NaN	NaN	NaN	NaN	NaN	21962.9	NaN	NaN	18938.9	NaN	137976	10726.7	15496.3	33420.2	119548	10679.7	NaN	NaN	NaN	NaN	NaN	NaN	NaN	13626	NaN	NaN	197693	62863.2	NaN	NaN	NaN	NaN	NaN	NaN	36.4958	NaN	NaN	NaN	NaN	NaN	NaN	NaN	NaN	NaN	36806.5	16418.5	NaN	NaN	NaN	NaN	NaN	NaN	NaN	NaN	15689.8	NaN	NaN	49966.4	NaN	40985	45141.8	NaN	NaN	NaN	NaN	NaN	NaN	NaN	NaN	NaN	NaN	NaN	49556.2	47801.9	6663.17	104970	NaN	3071.75	NaN	NaN	NaN	NaN	NaN	NaN	48068.9	NaN	11417.4	NaN	NaN	NaN	NaN	NaN	88893.1	NaN	44575.7	NaN	130503	NaN	82863.4	23207.8	59043.4	86153.5	110955	NaN	NaN	NaN	NaN	10177.4	15723	NaN	50304.1	NaN	NaN	47732.7	67512.9	4998.78	328483	26618	NaN	48671.6	31878.3	2602.41	33792.6	26100.3	81582.4	NaN	75066.9	499682	NaN	NaN	NaN	54236.5	141556	NaN	242448	17719.6	NaN	NaN	NaN	NaN	NaN	NaN	133101	NaN	NaN	29610	NaN	NaN	NaN	NaN	NaN	NaN	NaN	NaN	NaN	NaN	NaN	63730.5	NaN	25678.9	NaN	13325.1	55769.7	27036.4	NaN	NaN	NaN	NaN	NaN	81190.8	30748.4	NaN	NaN	NaN	NaN	NaN	NaN	NaN	NaN	NaN	NaN	NaN	NaN	6175
Q9EQP2	Ehd4	EH domain-containing protein 4	EHD4_MOUSE	61480.6	159939	NaN	73579.3	NaN	NaN	NaN	NaN	NaN	NaN	94788.7	NaN	77343.4	259906	290623	NaN	NaN	NaN	NaN	NaN	1.03991e+06	NaN	111648	457584	142259	NaN	NaN	NaN	60800.3	2.27823e+06	100608	51236.1	33802.5	201363	69032.1	26831.9	149242	88252.8	91973.6	68205.6	128878	42277.1	36794.8	NaN	NaN	NaN	164053	NaN	104074	48350.6	21752.6	NaN	NaN	31428.5	NaN	NaN	NaN	NaN	NaN	NaN	NaN	NaN	NaN	NaN	NaN	NaN	NaN	10911.2	NaN	8784.2	27979.7	NaN	NaN	NaN	NaN	NaN	NaN	24392.9	29160.4	279545	NaN	123060	NaN	NaN	NaN	NaN	NaN	NaN	NaN	47884.5	NaN	NaN	NaN	NaN	NaN	NaN	NaN	30004	26248.6	NaN	NaN	NaN	NaN	NaN	NaN	NaN	NaN	NaN	NaN	NaN	NaN	NaN	NaN	NaN	NaN	NaN	NaN	NaN	NaN	53097.5	NaN	NaN	NaN	NaN	NaN	113209	NaN	NaN	203046	NaN	47642.5	NaN	NaN	NaN	43490.5	NaN	NaN	NaN	NaN	234428	98043.7	33536.2	NaN	62875.2	NaN	NaN	72601.3	NaN	71006	22461.3	66825.1	63177.8	195623	NaN	68351.3	140027	NaN	47759.3	177550	NaN	181380	61980.2	200180	374354	90011.4	10561.9	69182.1	142.91	113744	118942	20617.6	NaN	NaN	NaN	NaN	4938.29	13628.1	NaN	3877.23	92962.6	5243.26	10922.1	NaN	38943.2	NaN	13907.3	20735.4	NaN	NaN	NaN	NaN	NaN	33956.9	NaN	NaN	110779	61576.7	NaN	NaN	NaN	3419.22	NaN	NaN	NaN	NaN	NaN	10764	NaN	NaN	53739
Q9EQS9	Igdcc4	Immunoglobulin superfamily DCC subclass member 4	IGDC4_MOUSE	134765	NaN	NaN	NaN	NaN	NaN	NaN	6637.82	NaN	NaN	NaN	NaN	NaN	NaN	9239.77	NaN	NaN	NaN	NaN	NaN	NaN	NaN	NaN	NaN	NaN	NaN	NaN	NaN	NaN	NaN	NaN	NaN	NaN	NaN	3134.98	1108.74	NaN	NaN	527176	NaN	NaN	NaN	NaN	NaN	NaN	NaN	NaN	NaN	6779.19	NaN	NaN	NaN	NaN	7825.75	3831.01	5917.4	NaN	NaN	NaN	NaN	NaN	NaN	NaN	1579.29	5742.65	NaN	NaN	NaN	NaN	NaN	NaN	NaN	393.149	9427.8	60012.3	NaN	NaN	NaN	NaN	1316.07	NaN	NaN	NaN	NaN	NaN	NaN	NaN	NaN	NaN	3661.74	NaN	NaN	NaN	NaN	5603.03	NaN	NaN	15558.5	90623.8	NaN	14002.1	NaN	769368	NaN	NaN	NaN	NaN	NaN	8214.12	NaN	NaN	NaN	NaN	58123.2	NaN	NaN	NaN	NaN	NaN	NaN	NaN	NaN	NaN	NaN	NaN	NaN	NaN	NaN	NaN	NaN	NaN	NaN	NaN	NaN	NaN	NaN	NaN	NaN	NaN	NaN	NaN	3211.02	NaN	NaN	NaN	NaN	NaN	6961.2	NaN	1970.46	2304.82	NaN	NaN	NaN	NaN	NaN	3908.29	NaN	NaN	NaN	NaN	169652	NaN	NaN	NaN	NaN	NaN	1367.15	NaN	NaN	NaN	NaN	2964.75	6335.7	NaN	NaN	NaN	NaN	NaN	NaN	934.602	6568.38	NaN	2624.6	NaN	12198.8	1135.98	17129.6	NaN	NaN	NaN	NaN	NaN	967.065	NaN	43579.1	NaN	NaN	NaN	16993.7	17953.4	NaN	NaN	NaN	24.9816	NaN	NaN	NaN	24468.6	NaN
Q9EQW7	Kif13a	Kinesin-like protein KIF13A	KI13A_MOUSE	195813	982122	447896	803004	NaN	954552	892256	667102	2.77552e+06	2411199	NaN	NaN	649086	871911	319936	NaN	1.84935e+06	NaN	1.30678e+06	NaN	2.05631e+06	2216613	1.14643e+06	NaN	NaN	NaN	717470	1.76439e+06	1.62567e+06	3.64643e+06	3.43219e+06	10171742	213063	NaN	508423	153413	NaN	1.15662e+06	746780	245722	1406857	1.23783e+06	NaN	NaN	NaN	NaN	NaN	2267.16	NaN	NaN	NaN	NaN	NaN	NaN	NaN	NaN	NaN	137867	NaN	NaN	1.60933e+06	NaN	NaN	NaN	NaN	22736.4	NaN	NaN	NaN	NaN	NaN	NaN	NaN	105216	372813	NaN	NaN	NaN	NaN	NaN	NaN	NaN	NaN	NaN	NaN	NaN	NaN	NaN	NaN	NaN	NaN	NaN	NaN	NaN	NaN	NaN	NaN	121095	NaN	NaN	NaN	NaN	NaN	NaN	NaN	NaN	NaN	NaN	NaN	NaN	NaN	NaN	147969	NaN	NaN	NaN	345896	700339	1.1277e+06	602354	996463	5.84764e+06	NaN	NaN	1.39887e+06	1.98777e+06	4365086	5.16467e+06	3.01333e+06	3.5289e+06	4148240	NaN	831064	NaN	NaN	969788	2567073	700918	NaN	4.03331e+06	3820682	1.19949e+06	NaN	NaN	NaN	637616	NaN	429996	4.18074e+06	642241	6837807	335604	NaN	NaN	227236	345663	NaN	748951	NaN	44530.8	NaN	161300	NaN	674243	NaN	21890.7	302681	NaN	NaN	1181635	3031725	NaN	NaN	NaN	NaN	NaN	NaN	NaN	NaN	NaN	NaN	NaN	81719.6	329252	NaN	366628	613014	NaN	NaN	NaN	NaN	NaN	NaN	36935.6	420436	643948	270002	NaN	NaN	NaN	NaN	NaN	NaN	NaN	NaN	NaN	NaN	NaN	NaN	NaN
Q9ERE2	Krt81	Keratin, type II cuticular Hb1	KRT81_MOUSE	52862.9	NaN	NaN	NaN	NaN	965089	NaN	NaN	NaN	NaN	336531	NaN	NaN	355868	NaN	1487560	NaN	2552963	13537584	272293	NaN	255162	NaN	1.9922e+06	NaN	NaN	NaN	NaN	NaN	NaN	NaN	NaN	NaN	NaN	NaN	NaN	416800	NaN	178013	NaN	NaN	28579.6	NaN	NaN	NaN	NaN	NaN	NaN	NaN	NaN	NaN	NaN	NaN	NaN	NaN	NaN	NaN	NaN	NaN	NaN	3131.12	NaN	NaN	NaN	NaN	NaN	NaN	NaN	NaN	NaN	NaN	NaN	NaN	NaN	NaN	NaN	NaN	NaN	NaN	NaN	NaN	NaN	NaN	NaN	NaN	NaN	NaN	NaN	NaN	NaN	NaN	NaN	NaN	NaN	NaN	NaN	NaN	NaN	NaN	NaN	NaN	NaN	NaN	NaN	NaN	NaN	NaN	NaN	NaN	NaN	NaN	NaN	NaN	NaN	NaN	NaN	NaN	NaN	NaN	NaN	NaN	NaN	NaN	NaN	266825	NaN	NaN	NaN	984541	584627	NaN	NaN	201512	NaN	2906417	6.83708e+06	NaN	588856	NaN	NaN	NaN	NaN	NaN	NaN	NaN	NaN	NaN	88770	NaN	NaN	NaN	NaN	309931	NaN	56959.1	NaN	922929	NaN	413784	NaN	822621	20291.5	NaN	2948.53	942532	42836.1	8372.71	57100.2	NaN	23402.1	1.75572e+06	77647.1	NaN	NaN	NaN	NaN	NaN	NaN	NaN	NaN	NaN	NaN	NaN	NaN	NaN	32785.8	NaN	NaN	NaN	NaN	NaN	NaN	NaN	NaN	NaN	NaN	NaN	NaN	NaN	NaN	NaN	NaN	NaN	NaN	NaN	NaN	NaN	NaN	NaN	NaN
Q9ERR7	Selenof	Selenoprotein F	SEP15_MOUSE	17806.5	NaN	NaN	NaN	NaN	NaN	NaN	9943.5	NaN	64397.9	NaN	NaN	NaN	NaN	171804	NaN	NaN	NaN	NaN	13047.8	NaN	NaN	NaN	NaN	NaN	NaN	NaN	12848.7	NaN	NaN	15774.2	NaN	NaN	NaN	NaN	NaN	NaN	3350.37	NaN	NaN	53141.7	18803.4	NaN	NaN	NaN	NaN	NaN	NaN	NaN	NaN	NaN	NaN	NaN	NaN	NaN	NaN	NaN	NaN	NaN	NaN	NaN	NaN	NaN	NaN	3426.52	NaN	NaN	NaN	NaN	NaN	NaN	NaN	NaN	NaN	NaN	NaN	NaN	NaN	NaN	NaN	NaN	NaN	NaN	NaN	NaN	NaN	NaN	NaN	1151.35	NaN	NaN	NaN	NaN	NaN	NaN	NaN	11602	2817.96	NaN	NaN	NaN	NaN	NaN	NaN	NaN	NaN	NaN	NaN	NaN	NaN	NaN	NaN	NaN	NaN	NaN	NaN	NaN	NaN	NaN	NaN	74817.9	NaN	7908.84	NaN	17565	NaN	NaN	NaN	NaN	NaN	NaN	10216.6	16138.4	13378.5	12120.6	NaN	NaN	294053	NaN	NaN	29000.3	27903.4	NaN	NaN	NaN	NaN	NaN	NaN	5193.96	24237	6663.25	NaN	NaN	21536.8	NaN	NaN	NaN	NaN	NaN	NaN	NaN	10401.8	NaN	NaN	NaN	NaN	NaN	14183.5	NaN	27825.2	35811.3	NaN	NaN	NaN	366.259	NaN	NaN	NaN	NaN	NaN	NaN	NaN	NaN	151819	NaN	26751.9	14534.2	49495.9	26844.8	76450	123961	NaN	50100.6	NaN	56623.6	142145	231836	7644.36	NaN	22486.6	NaN	NaN	NaN	NaN	6726.85	1109.49	NaN	NaN	NaN	NaN
Q9ERS2	Ndufa13	NADH dehydrogenase [ubiquinone] 1 alpha subcomplex subunit 13	NDUAD_MOUSE	16859.6	NaN	NaN	NaN	NaN	NaN	NaN	NaN	NaN	NaN	NaN	NaN	NaN	NaN	NaN	NaN	NaN	NaN	NaN	NaN	NaN	NaN	NaN	NaN	NaN	NaN	NaN	NaN	NaN	NaN	NaN	NaN	NaN	NaN	NaN	NaN	NaN	NaN	NaN	NaN	NaN	NaN	NaN	NaN	NaN	NaN	NaN	NaN	NaN	NaN	NaN	NaN	NaN	NaN	NaN	NaN	NaN	NaN	NaN	NaN	NaN	NaN	NaN	NaN	NaN	NaN	NaN	NaN	NaN	NaN	NaN	NaN	NaN	NaN	25820.5	NaN	NaN	28065.6	NaN	NaN	NaN	NaN	NaN	NaN	NaN	NaN	NaN	NaN	NaN	NaN	NaN	NaN	NaN	NaN	NaN	NaN	NaN	NaN	NaN	NaN	NaN	NaN	NaN	NaN	NaN	NaN	NaN	NaN	NaN	NaN	NaN	NaN	NaN	NaN	NaN	NaN	NaN	NaN	NaN	NaN	NaN	NaN	NaN	NaN	NaN	NaN	NaN	NaN	NaN	NaN	NaN	NaN	NaN	NaN	NaN	NaN	NaN	NaN	NaN	NaN	NaN	NaN	NaN	NaN	NaN	NaN	NaN	NaN	NaN	NaN	NaN	NaN	NaN	NaN	NaN	NaN	NaN	NaN	NaN	NaN	NaN	NaN	NaN	NaN	NaN	NaN	NaN	NaN	NaN	NaN	NaN	NaN	NaN	NaN	NaN	NaN	NaN	NaN	NaN	NaN	NaN	NaN	NaN	NaN	NaN	NaN	NaN	5913.53	27813.3	NaN	NaN	NaN	NaN	NaN	NaN	97787.6	61401.8	NaN	NaN	NaN	NaN	NaN	NaN	NaN	NaN	NaN	NaN	NaN	NaN	NaN
Q9ERS5	Plekha2	Pleckstrin homology domain-containing family A member 2	PKHA2_MOUSE	47380	NaN	NaN	NaN	NaN	NaN	NaN	NaN	NaN	NaN	NaN	NaN	NaN	NaN	NaN	NaN	NaN	NaN	NaN	NaN	NaN	NaN	NaN	NaN	NaN	NaN	NaN	NaN	NaN	NaN	NaN	NaN	NaN	NaN	NaN	NaN	NaN	NaN	NaN	NaN	NaN	NaN	NaN	NaN	NaN	NaN	NaN	NaN	NaN	NaN	NaN	NaN	NaN	NaN	NaN	NaN	NaN	NaN	NaN	NaN	NaN	NaN	NaN	NaN	NaN	NaN	NaN	NaN	NaN	NaN	NaN	NaN	NaN	NaN	NaN	NaN	NaN	NaN	NaN	NaN	NaN	NaN	NaN	NaN	NaN	NaN	NaN	NaN	NaN	NaN	NaN	23445.9	3708.49	NaN	NaN	NaN	NaN	2436.4	NaN	NaN	NaN	NaN	NaN	6658.93	NaN	NaN	NaN	NaN	NaN	NaN	7754.52	NaN	NaN	NaN	NaN	NaN	NaN	NaN	NaN	NaN	NaN	NaN	NaN	NaN	NaN	NaN	NaN	NaN	NaN	NaN	NaN	NaN	NaN	NaN	NaN	NaN	NaN	NaN	414072	NaN	NaN	NaN	NaN	NaN	NaN	7714.69	10412.8	NaN	NaN	NaN	NaN	NaN	NaN	NaN	19695.2	NaN	NaN	NaN	NaN	NaN	NaN	NaN	5985.76	NaN	NaN	NaN	6845.87	NaN	NaN	NaN	NaN	20497.1	NaN	NaN	NaN	NaN	NaN	NaN	NaN	NaN	NaN	NaN	NaN	NaN	NaN	NaN	NaN	NaN	NaN	NaN	NaN	NaN	NaN	NaN	NaN	535.486	NaN	NaN	NaN	NaN	NaN	NaN	NaN	NaN	NaN	NaN	NaN	NaN	NaN	NaN
Q9ERS7	Il1rl2	Interleukin-1 receptor-like 2	ILRL2_MOUSE	65108.1	NaN	NaN	NaN	0.507176	NaN	NaN	0.395914	NaN	NaN	NaN	NaN	NaN	NaN	NaN	NaN	NaN	NaN	NaN	0.042296	NaN	1.05062	NaN	NaN	NaN	NaN	NaN	0.464438	NaN	NaN	0.580504	NaN	NaN	NaN	NaN	0.128838	NaN	0.812833	NaN	0.31686	NaN	NaN	NaN	NaN	NaN	NaN	NaN	NaN	NaN	NaN	NaN	NaN	NaN	NaN	NaN	NaN	NaN	NaN	NaN	NaN	NaN	NaN	NaN	NaN	NaN	NaN	NaN	NaN	NaN	NaN	NaN	NaN	NaN	NaN	NaN	NaN	NaN	NaN	NaN	NaN	NaN	NaN	NaN	NaN	NaN	NaN	NaN	NaN	NaN	NaN	NaN	NaN	NaN	NaN	NaN	NaN	NaN	NaN	NaN	NaN	NaN	NaN	0.346852	NaN	NaN	NaN	NaN	NaN	NaN	NaN	NaN	NaN	NaN	NaN	NaN	NaN	NaN	NaN	NaN	NaN	NaN	2.52165	NaN	NaN	NaN	NaN	NaN	NaN	NaN	NaN	NaN	NaN	NaN	NaN	NaN	NaN	NaN	NaN	NaN	NaN	NaN	NaN	NaN	NaN	NaN	NaN	NaN	NaN	NaN	0.326151	NaN	NaN	NaN	NaN	NaN	NaN	NaN	NaN	NaN	NaN	NaN	0.30284	NaN	NaN	1.43245	NaN	NaN	0.34615	NaN	NaN	NaN	NaN	NaN	NaN	NaN	NaN	NaN	NaN	NaN	NaN	NaN	NaN	NaN	NaN	NaN	NaN	NaN	NaN	NaN	NaN	NaN	NaN	NaN	NaN	NaN	1.4042	NaN	NaN	NaN	NaN	NaN	NaN	NaN	NaN	NaN	NaN	NaN	NaN	NaN	NaN
Q9ES07	Slc15a2	Solute carrier family 15 member 2	S15A2_MOUSE	81632.2	177155	NaN	74340.8	NaN	39560.8	198226	161698	NaN	64107.7	282821	146201	NaN	96310.6	30583.4	41472.1	NaN	57930.5	315665	44363.9	642670	89757.7	101460	872504	56436.4	9382.97	413794	57103.5	111848	49759.1	62118.6	85700.8	20628.1	400532	226399	59914.9	278427	38684.5	246350	82992.3	501458	80707.6	76989.5	49316.6	NaN	26340.5	74062	NaN	27989.6	107991	33155.1	NaN	78408.4	42529.9	34618.8	NaN	NaN	NaN	NaN	11826.4	NaN	NaN	42827.9	78940.4	6132.85	NaN	NaN	23265.6	23273.6	14692.7	NaN	NaN	NaN	NaN	NaN	NaN	NaN	34747	NaN	45210.3	38072.9	93500.7	32626.9	35192	NaN	51603.9	17601.6	NaN	NaN	48233	NaN	NaN	10125.8	NaN	58541.5	11183.9	NaN	20357.2	140032	93773.1	37276.1	44780.5	NaN	NaN	NaN	NaN	NaN	91889	NaN	NaN	32767.1	NaN	NaN	NaN	28359.7	NaN	378950	65066.4	181592	962090	59400.2	142995	69733.1	1365410	NaN	72596.1	96632.2	189580	43505.8	49809.5	532069	NaN	26914.1	NaN	69183.6	NaN	340640	128625	120218	147224	9.97655	31395	580032	92475.1	21618.5	171208	112664	35557.6	153216	154732	242700	306730	5388919	461791	NaN	505385	114645	73062.6	NaN	NaN	191658	241343	168512	457267	114645	6598.29	50039.4	200867	610097	128941	136551	NaN	37051.5	23506.7	46593.3	126941	89909.6	1.5848e+06	65818	10757	34237.5	47766.7	13830.2	102099	NaN	56024.1	99046.5	63954.5	NaN	NaN	NaN	NaN	NaN	NaN	NaN	187923	218765	NaN	NaN	87148.5	66351.2	22524.8	NaN	NaN	23738.8	14767.3	24631.5	10395.9	51964.5	13341.5
Q9ES64	Ush1c	Harmonin	USH1C_MOUSE	102285	74195.8	NaN	44430.3	NaN	23006.1	168052	96644.3	NaN	72017.5	34209.8	NaN	232839	NaN	NaN	NaN	6069.3	86304.7	80902.6	31145.3	146416	NaN	123036	360183	50835.4	NaN	310991	NaN	97924.1	47423	29763.9	18733.8	4495.04	49039.5	97051.4	NaN	90479.9	32139.2	23087.2	8262.82	127196	56645	NaN	65266.2	61384.9	41860	209030	NaN	35560.7	20560.3	91472.3	105174	80022.8	47719.3	39776.9	110023	70771.2	NaN	NaN	10413.7	NaN	75806.5	95343.5	55000.6	13538.6	9241.39	NaN	9395.65	NaN	19594.3	27833.7	40479.6	71453.2	NaN	29403.9	190526	NaN	NaN	2237.79	106542	68013.1	26333.8	38923.1	45009.2	157540	224567	106765	1378.82	NaN	141146	8083.51	295150	19.4244	NaN	101305	26186.9	NaN	94815.2	17978.8	NaN	31686.1	NaN	NaN	12534.4	NaN	NaN	1.2773e+06	195039	135741	NaN	NaN	NaN	64450.4	NaN	417611	17961.1	23368.4	NaN	53451.4	113129	10632.7	64207.1	NaN	NaN	NaN	NaN	NaN	NaN	144848	771.339	34210	NaN	18840.4	30051.3	41662.6	103736	60810.6	NaN	215077	16134.3	NaN	19080.1	129740	22413.1	NaN	55369.3	NaN	NaN	40919.5	23169.9	95256.3	85010.2	402442	173303	52910.7	4864.28	NaN	91794.3	NaN	NaN	148252	80447.2	171302	94136.6	73779.9	5422.34	10221.6	NaN	83874.7	41485.5	10292	82108.3	188657	95860.8	NaN	28041.6	15995.4	232613	56822.8	37663.4	60001.4	7444.96	7936.67	47514.1	8188.61	15332.6	6761.89	285326	NaN	NaN	24425.1	153847	6122.35	12319.6	23047.7	53084.4	49991.6	69257.5	NaN	13744.6	16000.5	NaN	NaN	NaN	NaN	NaN	21483.8	NaN	NaN	NaN
Q9ES75	Prap1	Proline-rich acidic protein 1	PRAP1_RAT	17321.7	NaN	NaN	NaN	NaN	NaN	NaN	NaN	NaN	NaN	NaN	NaN	NaN	NaN	NaN	NaN	NaN	NaN	NaN	NaN	NaN	NaN	NaN	NaN	NaN	NaN	NaN	NaN	NaN	NaN	NaN	NaN	NaN	NaN	NaN	NaN	NaN	NaN	NaN	NaN	NaN	NaN	9.62687	NaN	NaN	NaN	NaN	NaN	NaN	NaN	NaN	0.374866	NaN	NaN	NaN	NaN	NaN	NaN	NaN	NaN	NaN	NaN	0.0669472	NaN	0.0664114	NaN	NaN	NaN	NaN	0.087937	NaN	0.745631	0.223655	NaN	NaN	5.20821	NaN	NaN	NaN	3.79056	0.0878649	0.179326	1.12423	0.0357527	0.520202	0.135189	0.884042	NaN	NaN	0.440028	NaN	0.0623555	NaN	NaN	NaN	NaN	NaN	NaN	NaN	0.437129	NaN	0.475014	NaN	NaN	NaN	0.102053	4.55127	2.79867	NaN	NaN	NaN	NaN	NaN	NaN	NaN	0.236626	NaN	NaN	NaN	NaN	NaN	NaN	NaN	NaN	NaN	NaN	NaN	NaN	NaN	NaN	NaN	NaN	NaN	NaN	NaN	NaN	NaN	NaN	NaN	NaN	NaN	NaN	NaN	NaN	NaN	NaN	NaN	NaN	NaN	NaN	NaN	NaN	NaN	NaN	NaN	NaN	NaN	NaN	NaN	NaN	NaN	NaN	NaN	NaN	NaN	NaN	NaN	NaN	NaN	NaN	NaN	NaN	NaN	NaN	NaN	NaN	NaN	NaN	NaN	NaN	NaN	NaN	NaN	NaN	NaN	NaN	NaN	NaN	NaN	NaN	NaN	NaN	NaN	NaN	NaN	NaN	NaN	NaN	NaN	NaN	NaN	NaN	NaN	NaN	NaN	NaN	NaN	NaN	NaN	NaN
Q9ES88	Slc13a2	Solute carrier family 13 member 2	S13A2_MOUSE	64110.9	NaN	NaN	NaN	NaN	NaN	NaN	NaN	NaN	NaN	NaN	NaN	NaN	NaN	NaN	NaN	NaN	NaN	NaN	NaN	14879.3	NaN	NaN	142122	NaN	NaN	NaN	NaN	NaN	NaN	NaN	NaN	NaN	25244.7	NaN	NaN	23414.4	NaN	NaN	NaN	NaN	NaN	NaN	NaN	NaN	NaN	NaN	NaN	NaN	NaN	NaN	NaN	NaN	NaN	NaN	NaN	NaN	NaN	NaN	NaN	NaN	NaN	NaN	NaN	NaN	NaN	NaN	NaN	NaN	NaN	NaN	NaN	NaN	NaN	NaN	NaN	NaN	NaN	NaN	NaN	NaN	NaN	NaN	NaN	NaN	NaN	NaN	NaN	NaN	NaN	NaN	NaN	NaN	NaN	NaN	NaN	NaN	NaN	NaN	NaN	NaN	NaN	NaN	NaN	NaN	NaN	NaN	NaN	NaN	NaN	NaN	NaN	NaN	NaN	NaN	NaN	NaN	NaN	NaN	22503.9	NaN	16322.2	NaN	NaN	NaN	NaN	NaN	NaN	NaN	NaN	NaN	NaN	NaN	NaN	NaN	NaN	6367.89	NaN	15222.4	NaN	NaN	NaN	70095.9	NaN	NaN	29890.9	NaN	NaN	NaN	9549.15	NaN	7536.51	268577	17643.8	20427.5	51804	NaN	NaN	13934.4	NaN	71138	17682.6	4463.46	NaN	NaN	NaN	NaN	NaN	63061.7	9874.39	NaN	NaN	NaN	NaN	NaN	NaN	NaN	NaN	NaN	NaN	NaN	NaN	NaN	NaN	NaN	NaN	NaN	NaN	NaN	NaN	NaN	NaN	NaN	NaN	NaN	8160.57	NaN	NaN	NaN	NaN	NaN	NaN	NaN	NaN	NaN	NaN	NaN	NaN	NaN	NaN
Q9ES89	Extl2	Exostosin-like 2	EXTL2_MOUSE	37390.6	NaN	NaN	NaN	NaN	NaN	NaN	NaN	NaN	NaN	NaN	NaN	NaN	63785.1	NaN	NaN	39313.5	130731	NaN	NaN	NaN	NaN	29662.6	NaN	NaN	4632.97	NaN	1128908	277093	250891	71012.6	54764.2	33080.5	NaN	427373	65459.5	NaN	35340.8	154330	69959.3	NaN	274696	37274	29312.2	NaN	NaN	78346.5	NaN	NaN	67028.2	189178	NaN	29496.8	45264.3	NaN	NaN	NaN	NaN	NaN	18575	NaN	NaN	NaN	124356	NaN	NaN	NaN	NaN	NaN	NaN	NaN	NaN	NaN	NaN	NaN	27935.7	5192.76	28779.5	7532.92	NaN	NaN	48248	NaN	NaN	NaN	59616.4	46701.7	NaN	NaN	36649	NaN	NaN	NaN	NaN	15191.7	13229.8	NaN	8009.6	11124.5	NaN	NaN	10141.9	NaN	NaN	NaN	NaN	NaN	NaN	NaN	NaN	24329.5	NaN	NaN	NaN	NaN	NaN	NaN	NaN	341860	164538	NaN	214467	NaN	NaN	NaN	81128.4	NaN	NaN	NaN	NaN	NaN	NaN	NaN	18869.6	NaN	NaN	NaN	NaN	NaN	194126	NaN	25919.5	NaN	NaN	NaN	283302	17734.2	NaN	27600.6	41235.3	55905.6	277947	NaN	7755.27	NaN	NaN	NaN	NaN	NaN	NaN	824053	98600.9	42556.8	347761	258741	NaN	NaN	153526	150824	95358.7	90265	NaN	NaN	NaN	3255.27	NaN	NaN	NaN	NaN	11040	31281.6	NaN	NaN	2547.34	NaN	NaN	7427.79	NaN	NaN	NaN	NaN	NaN	36657.6	NaN	NaN	NaN	36493	NaN	NaN	NaN	12186.6	NaN	NaN	NaN	4765.91	NaN	NaN	NaN	NaN	NaN
Q9ESB3	Hrg	Histidine-rich glycoprotein	HRG_MOUSE	59162.8	NaN	NaN	NaN	73317.7	249091	NaN	17456.9	NaN	NaN	380672	265090	80242.2	487224	276177	78137.7	155222	130815	276510	18092.7	103335	193020	100294	483361	102926	9823.14	543041	55353.2	29557.6	134162	61259.1	49476	32833.8	116016	101478	53788.2	313151	87210.8	92501.2	23281	95127.4	17293.5	401691	549554	154970	NaN	636609	NaN	44837.8	98639.1	67511.7	817184	364424	NaN	NaN	NaN	NaN	15481.6	NaN	101087	24795.9	30871.2	34327.5	814668	84986.6	NaN	NaN	NaN	NaN	NaN	103084	66145.1	770635	NaN	140099	123959	28666.7	20850	70066.9	340728	71918.7	126036	18157.7	20999.5	95252.2	105146	586493	NaN	NaN	128753	3629.6	26554.6	14517.7	NaN	49578.3	153014	116644	83865	68348.7	251120	105685	74868.6	108957	31771.4	NaN	NaN	NaN	402481	NaN	NaN	139287	NaN	84363.1	613052	279542	NaN	NaN	191089	45946	43501.9	53102.7	16036	10066.3	21535.3	103060	138522	25183.4	118091	15090.9	96835.1	473.371	41852.2	32169.5	46149.9	85512.9	38524.8	35793.2	91907.8	NaN	62771.6	213883	62642.2	51654.2	33549.8	4702.17	480015	80303.4	13600	67699.3	47040.9	76264.6	103660	319349	206731	77610.6	181504	29835.4	89833.2	69198.3	12128.5	186667	245367	33052.7	249545	69154.5	20546.6	15745.5	82611.1	61063.9	57419	76845.8	NaN	1.10039e+06	58728.1	NaN	NaN	NaN	NaN	NaN	600578	1.4477e+06	NaN	8020.49	44379	12564	78994.5	52822.5	40765.2	33005.8	39166.6	42462.8	319945	100385	NaN	164662	94503.3	204574	NaN	NaN	63764.1	80150.3	NaN	8393.91	NaN	285917	NaN	NaN	NaN	NaN	43161.3
Q9ESD1	Prss8	Prostasin	PRSS8_MOUSE	36728.8	5.49556e+06	2.12884e+06	5.27781e+06	5.74524e+06	4.18301e+06	1.97645e+06	6001887	5367617	5.68367e+06	10616494	7.03779e+06	7069214	10307626	11395234	4874244	9956397	8645649	9099625	5.64762e+06	12361439	10489619	11811691	5.95309e+06	3955957	1.40248e+06	7.54415e+06	4.22863e+06	9265816	9485519	11763095	11656879	6243933	9952082	10887467	6554459	10276525	7.5965e+06	13000685	6406774	16563010	7562019	1.81721e+06	431483	309123	337481	488806	56402.2	333603	1452748	1.37052e+06	NaN	229130	610439	400056	187852	NaN	127880	NaN	801241	245291	80143.7	636227	597920	221508	170566	170046	NaN	NaN	31978.3	59909.1	133150	NaN	364584	436717	168309	544592	1.17801e+06	500678	1.66199e+06	326013	524732	14466.9	240219	42317	934442	2264479	142326	98706	1.13002e+06	164388	529840	235799	151084	1.02816e+06	379788	206443	209273	811019	518732	637906	116027	658215	193826	NaN	NaN	161131	148156	102750	28523.2	194238	232771	98867.1	NaN	NaN	NaN	8216680	5939427	6031141	5.20525e+06	2.10816e+06	9201141	4.72349e+06	1.95841e+06	6776549	5485149	6.08791e+06	3.86335e+06	12161012	5.59646e+06	4438888	7.63094e+06	2723328	2675418	1.56347e+06	4.75063e+06	8426763	2.4569e+06	6509589	22918808	9270619	13725288	4.75658e+06	3.21907e+06	407890	4.82644e+06	2.84508e+06	1.97129e+06	7514357	11953529	11360601	10189198	4809717	5453012	2.4346e+06	8657265	7909449	12248616	3.74568e+06	103703	3.73453e+06	12719503	9169979	9939209	7182007	1.34172e+06	1.36697e+06	12159595	4526001	6.47888e+06	7.14623e+06	113627	730258	706284	560071	129016	291525	NaN	77735.1	834603	86663.4	217273	261008	1.24716e+06	227665	260206	756748	947972	59314.2	80784.8	532786	NaN	554834	843708	1.04789e+06	1.91998e+06	2271538	233928	288005	485644	106806	59300.6	181810	213223	451437	213901	327356	NaN	57096.5	123886
Q9ESG4	Cltrn	Collectrin	CLTRN_MOUSE	25070	283954	19402.9	222813	62997	156798	499030	795540	111420	184760	784331	148811	146488	888939	691078	711095	902745	154018	50875.3	169766	1.05086e+06	477756	307623	2.02687e+06	573070	37125.4	1.22378e+06	130051	295201	192828	387398	160677	91109.8	1.56305e+06	669458	95139.3	465657	180822	464711	339542	803006	317311	NaN	NaN	47666.2	24571.8	NaN	23673.9	96448.7	179995	195963	140284	NaN	26512.2	NaN	NaN	NaN	56479.8	NaN	35114.5	19231.7	23976.8	117551	NaN	30119.4	7233.89	NaN	NaN	NaN	2496.52	85357.9	38850.7	NaN	NaN	58387.7	78009.6	28983.6	99564.9	NaN	NaN	252872	21972.1	NaN	64779.4	NaN	NaN	NaN	26538.9	NaN	54122.4	11143.3	37159.3	60860.2	NaN	120560	72613.2	32107.4	160485	108299	64030.8	39829.2	NaN	NaN	32904.5	17236.2	NaN	706796	26924.1	53327.8	63364	121593	43750.3	179722	82052.2	115595	212370	494343	288213	206231	778175	100733	240991	114072	612.295	85303	230408	265051	512792	410943	83656.7	111966	146162	101064	15014.2	317219	38874.2	474612	59110.7	404477	576197	329318	177399	642333	219529	12956.2	283372	94820.7	134953	279352	286935	418727	649033	3.55757e+06	1.2019e+06	1672.78	796772	208131	84282.6	136449	5496.2	760959	385762	474064	381751	158976	62042.1	109019	392551	661143	274250	503053	106229	103044	122100	34082.7	73220.8	31577.4	840685	134234	136670	243285	117049	98574.3	312751	42878.8	79033.2	204259	160753	245394	437457	405036	324295	109754	100308	602939	522404	679448	72612.4	31727.6	148113	104228	164249	NaN	28946.2	92967.5	41503.7	39052.5	53846.4	NaN	12936.4
Q9EST5	Anp32b	Acidic leucine-rich nuclear phosphoprotein 32 family member B	AN32B_MOUSE	31078.7	NaN	NaN	22301.6	NaN	NaN	NaN	NaN	NaN	NaN	NaN	NaN	NaN	NaN	NaN	NaN	NaN	NaN	NaN	NaN	NaN	NaN	NaN	NaN	NaN	NaN	NaN	NaN	12577.8	NaN	3676.25	NaN	NaN	NaN	39037.1	73467	NaN	NaN	103091	39151.1	17663.8	NaN	NaN	NaN	NaN	NaN	NaN	NaN	NaN	NaN	NaN	NaN	NaN	NaN	NaN	NaN	NaN	NaN	NaN	NaN	NaN	NaN	NaN	NaN	NaN	NaN	NaN	NaN	NaN	NaN	NaN	NaN	NaN	NaN	NaN	NaN	NaN	NaN	NaN	NaN	124532	NaN	NaN	NaN	NaN	NaN	NaN	NaN	NaN	NaN	NaN	NaN	NaN	NaN	NaN	NaN	NaN	NaN	NaN	NaN	56161.8	62344.4	NaN	NaN	NaN	NaN	NaN	NaN	NaN	NaN	NaN	NaN	15320.8	NaN	NaN	NaN	NaN	NaN	NaN	NaN	NaN	1.86828e+06	NaN	NaN	107320	NaN	NaN	NaN	NaN	NaN	NaN	NaN	NaN	NaN	NaN	NaN	NaN	NaN	NaN	NaN	NaN	NaN	NaN	125231	18429.3	NaN	NaN	42353.1	NaN	122111	38910.1	NaN	185342	79537.6	305157	NaN	NaN	NaN	NaN	NaN	95887.9	230019	NaN	NaN	NaN	NaN	NaN	NaN	NaN	142115	105082	NaN	9392.04	NaN	NaN	NaN	NaN	NaN	NaN	NaN	NaN	NaN	NaN	NaN	NaN	NaN	NaN	NaN	9421.03	NaN	NaN	NaN	NaN	NaN	NaN	NaN	NaN	NaN	NaN	18952.7	NaN	NaN	NaN	NaN	NaN	NaN	NaN	NaN	NaN	NaN
Q9ESY9	Ifi30	Gamma-interferon-inducible lysosomal thiol reductase	GILT_MOUSE	27784.4	152945	20596	546676	173609	780570	134228	415161	227336	464775	335273	432073	393282	312690	518893	33674	512438	250058	416892	40331.6	550825	179273	156104	299378	201802	10113.8	170999	344366	113667	84812.4	104660	253960	116048	361214	254579	70382.3	202193	125414	191627	88120.9	469302	131802	NaN	NaN	NaN	NaN	NaN	NaN	NaN	NaN	69963.9	NaN	NaN	NaN	NaN	NaN	NaN	12893.4	NaN	NaN	44691.7	18530.5	15092.1	NaN	NaN	NaN	NaN	NaN	NaN	NaN	41842.3	NaN	NaN	94539.1	71318	NaN	NaN	NaN	NaN	NaN	NaN	NaN	NaN	407925	NaN	NaN	NaN	NaN	NaN	NaN	3886.65	39043	35754	NaN	NaN	NaN	NaN	NaN	304867	NaN	NaN	NaN	85603.2	7814.2	NaN	NaN	NaN	NaN	NaN	NaN	95741.8	46310.6	NaN	NaN	NaN	NaN	162920	175615	18187.4	36525	31391.3	381872	223610	117529	135157	480525	234129	289942	156823	189140	133133	148551	302896	78171.8	130187	85864.7	216955	NaN	228536	632428	240290	122035	439272	255490	NaN	122522	128094	20262.3	157660	49592.5	206116	124916	139486	239366	419192	175103	149313	230141	512344	124241	242434	18604.6	234120	346237	300572	62930.1	427402	91381.6	357892	263861	150029	NaN	NaN	14768	NaN	NaN	NaN	NaN	NaN	NaN	NaN	NaN	61878	208834	281904	303698	131605	94900.7	NaN	NaN	NaN	NaN	220218	50290.2	NaN	NaN	87038.8	6629.76	NaN	57382.5	80621.3	NaN	NaN	NaN	NaN	NaN	NaN	NaN	NaN	NaN
Q9ET22	Dpp7	Dipeptidyl peptidase 2	DPP2_MOUSE	56253.5	3.62549e+06	340957	2.26631e+06	3.15219e+06	2.21799e+06	495605	4.87734e+06	3.56661e+06	3.14734e+06	9246051	8651439	6.02207e+06	11195939	12101850	3.17752e+06	10467110	4.94525e+06	5046635	2788825	9717578	6347113	4955830	8642072	4243125	1.35929e+06	4527937	2.79833e+06	2.74933e+06	3.57477e+06	4.53285e+06	5236047	1.22416e+06	12989315	12242851	3.81089e+06	6420468	1.5078e+06	5199950	4.94271e+06	7.36336e+06	4007711	1.74046e+06	1.54781e+06	1.3568e+06	1.37623e+06	2.60979e+06	76242.5	583808	1676542	1.07791e+06	1.30676e+06	1.55401e+06	1.37572e+06	656718	411901	680220	292981	925380	813873	282319	146588	797613	3.25012e+06	1.42978e+06	142168	487325	828821	932338	260606	1.79125e+06	921773	683876	390336	NaN	240973	1.10054e+06	620525	384578	2.63077e+06	805018	964114	1.26922e+06	568607	342287	1.33004e+06	2.43958e+06	539211	143800	3009576	255396	575627	440218	36691.8	1.21144e+06	973173	346425	979675	1528264	3059020	1.54738e+06	731748	670061	526395	138054	323581	401161	644085	757276	45405.5	745144	61915.2	489471	351521	1.03378e+06	NaN	2.29851e+06	6061264	6.96357e+06	4879049	1.06705e+06	2.73669e+06	3875431	1.58566e+06	1.87017e+06	2.72655e+06	7.37794e+06	2.70194e+06	4.93276e+06	8.32236e+06	3.39109e+06	1.90459e+06	2.52611e+06	1.73441e+06	2.86764e+06	2.55531e+06	4.12884e+06	4.44884e+06	8343666	8851001	3.49425e+06	3364889	8003250	2228910	392516	4377264	2.17469e+06	574052	3.11091e+06	3.02015e+06	6.80435e+06	4.45819e+06	9020374	6568155	1.39097e+06	9245171	3.21004e+06	6473112	1.57738e+06	49412.5	2774335	2.77391e+06	4958489	4675678	3.27229e+06	278077	507356	3.24639e+06	4.03844e+06	1.08038e+06	838587	159655	1.45602e+06	662351	342917	440094	255473	1.06907e+06	316906	477736	588661	280401	645778	1.63722e+06	269962	461592	904530	626696	278461	865396	2.46352e+06	1.01088e+06	1.73901e+06	1.24312e+06	1.90538e+06	1.93634e+06	1.23106e+06	438488	342108	1.91628e+06	655746	196214	548889	467234	937154	290965	832148	326566	533834	95276
Q9ET66	Pi16	Peptidase inhibitor 16	PI16_MOUSE	53649.9	285062	268599	132730	211412	175243	113979	81218.1	314237	189320	259037	384625	345859	403208	300117	262383	811103	214060	312790	178741	260552	153431	130555	NaN	221879	12521.2	290979	172110	116927	293118	224061	466875	183588	371388	275328	103826	201617	140928	119199	99578.2	220636	109549	101339	325748	NaN	137906	222664	15379.3	24419.8	323973	411613	35698.4	167172	90793.9	33035.3	NaN	NaN	7279.73	NaN	100790	25607.4	NaN	111356	181140	23412.9	NaN	NaN	NaN	NaN	NaN	NaN	106224	NaN	NaN	66993	265889	NaN	104271	19602.6	468925	52741.2	52515.9	103917	74408.7	6629.12	172514	193939	18474.1	NaN	166783	21288.9	64002.6	152427	NaN	51114.2	7718.89	31408.9	69633.3	108307	491360	133812	109776	54016.9	92658.7	NaN	NaN	NaN	21497.6	NaN	NaN	31909.3	33929.8	473513	NaN	NaN	NaN	288249	254552	221686	133096	249525	156490	420965	225549	350335	303807	232837	280341	147565	160592	145558	278738	291956	56565.8	51685.3	145545	437340	106482	517476	412936	235797	183132	129707	130852	45950.8	244311	122992	9496.9	127056	30875	217874	116028	250897	225025	195955	247170	375447	169442	207242	30152.5	206398	72516.2	142267	212938	77922.8	21118.7	90918.2	121809	369186	70194.4	169028	NaN	73926.6	69342.6	154096	126796	61252.7	NaN	NaN	NaN	NaN	NaN	22687	97336.5	101987	81112.5	64095.8	126592	145527	386467	213303	NaN	196122	51430.3	509114	411124	440146	60890.2	108256	57806.8	64595.3	NaN	NaN	NaN	15915	16140.7	NaN	NaN	NaN	5809.32
Q9FEA2	OVA3	Glutamate--tRNA ligase, chloroplastic/mitochondrial	SYEM_ARATH	63465.7	NaN	NaN	NaN	NaN	NaN	NaN	NaN	NaN	NaN	NaN	NaN	NaN	NaN	80684.6	NaN	NaN	NaN	NaN	NaN	72450.6	NaN	NaN	83096.9	NaN	NaN	NaN	NaN	NaN	NaN	NaN	NaN	NaN	5745.87	NaN	NaN	7938.05	NaN	NaN	NaN	NaN	NaN	NaN	NaN	NaN	NaN	NaN	NaN	NaN	NaN	NaN	NaN	NaN	NaN	NaN	NaN	NaN	NaN	NaN	NaN	NaN	NaN	NaN	NaN	NaN	1292.1	NaN	NaN	NaN	NaN	NaN	NaN	NaN	NaN	NaN	NaN	NaN	NaN	NaN	NaN	NaN	NaN	NaN	NaN	NaN	NaN	NaN	NaN	NaN	NaN	NaN	NaN	NaN	NaN	NaN	NaN	NaN	NaN	NaN	NaN	NaN	NaN	NaN	NaN	NaN	NaN	NaN	NaN	NaN	NaN	NaN	NaN	40125	NaN	NaN	NaN	NaN	15834.7	7654.8	7205.73	NaN	NaN	NaN	NaN	NaN	NaN	NaN	NaN	NaN	NaN	NaN	NaN	NaN	NaN	NaN	23388.4	NaN	NaN	NaN	18631.5	NaN	NaN	43713.2	NaN	NaN	21201.8	NaN	NaN	2364.98	NaN	NaN	NaN	NaN	NaN	NaN	8671.07	NaN	NaN	NaN	NaN	NaN	NaN	611.554	293158	NaN	NaN	111723	NaN	135830	NaN	NaN	NaN	NaN	NaN	NaN	NaN	NaN	NaN	NaN	NaN	NaN	NaN	NaN	NaN	NaN	NaN	NaN	NaN	NaN	NaN	NaN	NaN	NaN	NaN	NaN	NaN	NaN	NaN	NaN	NaN	NaN	NaN	NaN	NaN	NaN	NaN	NaN	NaN	NaN	NaN
Q9FF90	RPL13D	Large ribosomal subunit protein eL13x	RL133_ARATH	23485.4	NaN	NaN	NaN	NaN	NaN	NaN	NaN	NaN	NaN	NaN	NaN	NaN	NaN	NaN	NaN	NaN	NaN	NaN	NaN	NaN	NaN	NaN	NaN	NaN	NaN	NaN	NaN	NaN	NaN	NaN	NaN	NaN	NaN	NaN	NaN	NaN	NaN	NaN	12239.1	NaN	NaN	NaN	NaN	NaN	NaN	NaN	NaN	NaN	NaN	NaN	NaN	NaN	NaN	NaN	NaN	NaN	NaN	NaN	NaN	NaN	NaN	NaN	NaN	NaN	NaN	NaN	NaN	NaN	NaN	NaN	NaN	NaN	NaN	NaN	NaN	NaN	NaN	NaN	NaN	NaN	NaN	NaN	NaN	NaN	NaN	NaN	NaN	NaN	NaN	NaN	NaN	NaN	NaN	NaN	NaN	NaN	NaN	NaN	NaN	NaN	NaN	NaN	NaN	NaN	NaN	NaN	NaN	NaN	NaN	NaN	NaN	NaN	NaN	NaN	NaN	NaN	NaN	NaN	NaN	NaN	NaN	9660.76	NaN	NaN	NaN	NaN	NaN	NaN	NaN	NaN	NaN	NaN	NaN	NaN	NaN	NaN	NaN	NaN	NaN	21597.2	NaN	NaN	NaN	NaN	NaN	NaN	NaN	NaN	NaN	NaN	NaN	NaN	118151	NaN	NaN	NaN	NaN	NaN	NaN	NaN	NaN	NaN	NaN	NaN	NaN	NaN	NaN	NaN	NaN	NaN	NaN	NaN	NaN	NaN	NaN	NaN	NaN	NaN	NaN	NaN	NaN	NaN	NaN	NaN	NaN	NaN	NaN	NaN	NaN	NaN	NaN	NaN	NaN	NaN	NaN	NaN	NaN	NaN	NaN	NaN	NaN	NaN	NaN	NaN	NaN	NaN	NaN	NaN	1470.23
Q9FFG8	PCMP-H17	Pentatricopeptide repeat-containing protein At5g44230	PP417_ARATH	73670.1	NaN	NaN	NaN	NaN	NaN	NaN	NaN	NaN	NaN	NaN	NaN	NaN	NaN	NaN	NaN	NaN	NaN	NaN	NaN	NaN	NaN	NaN	NaN	NaN	NaN	NaN	NaN	NaN	NaN	NaN	NaN	NaN	NaN	NaN	NaN	NaN	NaN	NaN	NaN	NaN	NaN	NaN	NaN	NaN	NaN	NaN	NaN	NaN	NaN	NaN	NaN	NaN	NaN	NaN	NaN	NaN	NaN	NaN	NaN	NaN	NaN	NaN	NaN	NaN	NaN	NaN	NaN	NaN	NaN	NaN	NaN	NaN	NaN	NaN	NaN	NaN	NaN	NaN	NaN	NaN	NaN	NaN	NaN	NaN	NaN	NaN	NaN	NaN	NaN	NaN	NaN	NaN	NaN	NaN	NaN	NaN	NaN	NaN	NaN	NaN	NaN	NaN	NaN	NaN	NaN	NaN	NaN	NaN	NaN	0.258096	NaN	NaN	NaN	0.0201701	NaN	NaN	NaN	NaN	NaN	NaN	NaN	NaN	NaN	NaN	NaN	NaN	NaN	NaN	NaN	NaN	NaN	NaN	NaN	NaN	NaN	NaN	NaN	NaN	NaN	NaN	NaN	NaN	NaN	NaN	NaN	NaN	NaN	NaN	NaN	NaN	NaN	3.056	NaN	NaN	NaN	NaN	NaN	NaN	NaN	NaN	NaN	NaN	NaN	NaN	NaN	NaN	NaN	NaN	NaN	NaN	NaN	NaN	NaN	NaN	NaN	NaN	NaN	NaN	NaN	NaN	NaN	NaN	0.779207	NaN	NaN	NaN	NaN	NaN	NaN	NaN	NaN	NaN	NaN	NaN	NaN	NaN	NaN	NaN	NaN	NaN	NaN	NaN	NaN	NaN	NaN	NaN	NaN	NaN	NaN
Q9FFI5	NAC086	NAC domain-containing protein 86	NAC86_ARATH	54828.9	25426.9	NaN	99370.4	NaN	NaN	NaN	NaN	NaN	NaN	NaN	NaN	NaN	NaN	NaN	NaN	NaN	NaN	NaN	NaN	NaN	108347	NaN	NaN	NaN	NaN	NaN	NaN	NaN	NaN	NaN	NaN	NaN	NaN	NaN	NaN	NaN	NaN	NaN	NaN	NaN	NaN	NaN	NaN	NaN	NaN	NaN	NaN	NaN	NaN	NaN	NaN	NaN	NaN	NaN	NaN	NaN	NaN	NaN	NaN	NaN	NaN	NaN	NaN	NaN	NaN	NaN	NaN	NaN	NaN	NaN	NaN	NaN	NaN	NaN	NaN	NaN	NaN	NaN	574999	NaN	NaN	NaN	NaN	NaN	NaN	NaN	NaN	NaN	NaN	NaN	NaN	NaN	11908.4	NaN	NaN	NaN	NaN	NaN	NaN	NaN	NaN	NaN	NaN	NaN	NaN	30512.7	NaN	NaN	NaN	NaN	NaN	NaN	131444	NaN	NaN	NaN	NaN	37097	NaN	NaN	NaN	NaN	NaN	NaN	NaN	NaN	NaN	NaN	NaN	NaN	NaN	NaN	NaN	NaN	NaN	NaN	114358	NaN	NaN	NaN	NaN	NaN	NaN	NaN	NaN	NaN	NaN	NaN	NaN	NaN	NaN	NaN	NaN	NaN	NaN	NaN	NaN	NaN	NaN	NaN	NaN	36931.5	NaN	NaN	NaN	NaN	NaN	NaN	NaN	NaN	NaN	NaN	NaN	NaN	NaN	NaN	NaN	NaN	NaN	NaN	NaN	NaN	NaN	NaN	NaN	NaN	NaN	NaN	NaN	NaN	NaN	NaN	NaN	NaN	NaN	NaN	NaN	NaN	NaN	NaN	NaN	NaN	NaN	NaN	NaN	NaN	NaN	NaN	NaN
Q9FGN8	DYAD	Protein DYAD	DYAD_ARATH	72731.1	NaN	NaN	NaN	NaN	NaN	NaN	NaN	NaN	NaN	NaN	NaN	NaN	NaN	NaN	NaN	NaN	NaN	NaN	NaN	NaN	NaN	NaN	NaN	NaN	NaN	NaN	NaN	NaN	NaN	NaN	NaN	NaN	NaN	NaN	NaN	NaN	NaN	NaN	NaN	NaN	NaN	NaN	NaN	NaN	NaN	NaN	7175.09	NaN	NaN	NaN	NaN	NaN	NaN	NaN	NaN	NaN	NaN	NaN	NaN	NaN	36227	8721.04	NaN	NaN	NaN	NaN	NaN	NaN	NaN	NaN	NaN	NaN	NaN	NaN	NaN	NaN	NaN	NaN	NaN	212199	NaN	NaN	26927.3	NaN	NaN	NaN	NaN	NaN	NaN	NaN	38216.4	NaN	NaN	NaN	NaN	6059.99	NaN	NaN	NaN	NaN	NaN	13455.4	NaN	NaN	NaN	NaN	NaN	NaN	NaN	199020	NaN	NaN	NaN	235552	NaN	NaN	NaN	59567	6977.94	4680.2	NaN	NaN	15121.9	NaN	NaN	NaN	NaN	NaN	NaN	NaN	NaN	NaN	20551.7	NaN	NaN	NaN	NaN	NaN	NaN	NaN	NaN	NaN	12638.5	NaN	NaN	6050.94	NaN	NaN	NaN	NaN	NaN	NaN	NaN	8071.62	NaN	42758.3	NaN	NaN	NaN	NaN	NaN	42390.6	30060.2	NaN	NaN	NaN	NaN	20700.3	NaN	NaN	NaN	NaN	NaN	NaN	NaN	NaN	NaN	NaN	NaN	NaN	NaN	8841.7	NaN	NaN	NaN	NaN	4969	NaN	NaN	NaN	NaN	123282	16440.6	NaN	NaN	NaN	56070.6	122012	62619.5	110314	3892.56	2030.67	NaN	NaN	NaN	NaN	NaN	4122.85	NaN
Q9FIT7	At5g61990	Pentatricopeptide repeat-containing protein At5g61990, mitochondrial	PP442_ARATH	108809	NaN	NaN	NaN	NaN	NaN	NaN	NaN	NaN	NaN	NaN	NaN	NaN	NaN	NaN	NaN	NaN	NaN	NaN	NaN	NaN	NaN	NaN	NaN	NaN	NaN	NaN	NaN	NaN	NaN	NaN	NaN	NaN	NaN	NaN	NaN	NaN	NaN	NaN	NaN	NaN	NaN	NaN	NaN	NaN	NaN	NaN	NaN	NaN	1287396	NaN	891885	NaN	553377	1.02209e+06	NaN	NaN	234748	NaN	NaN	NaN	NaN	NaN	797917	1.27454e+06	NaN	240982	348133	NaN	NaN	173187	470320	NaN	NaN	44133.4	NaN	NaN	NaN	NaN	NaN	NaN	354212	171699	NaN	NaN	NaN	10423.8	NaN	NaN	NaN	NaN	NaN	NaN	263323	NaN	NaN	NaN	NaN	281890	732543	294148	NaN	NaN	103002	NaN	NaN	NaN	863367	NaN	NaN	NaN	NaN	NaN	NaN	NaN	NaN	NaN	NaN	NaN	NaN	NaN	NaN	NaN	NaN	NaN	NaN	NaN	NaN	NaN	NaN	NaN	NaN	NaN	NaN	NaN	NaN	NaN	NaN	NaN	NaN	NaN	NaN	NaN	NaN	NaN	NaN	NaN	NaN	NaN	NaN	NaN	NaN	NaN	NaN	NaN	NaN	NaN	NaN	NaN	NaN	NaN	NaN	NaN	NaN	NaN	NaN	NaN	NaN	NaN	NaN	NaN	NaN	NaN	1.13177e+06	NaN	NaN	NaN	NaN	NaN	229304	NaN	NaN	195205	NaN	NaN	NaN	NaN	NaN	NaN	NaN	NaN	NaN	NaN	NaN	NaN	NaN	NaN	NaN	NaN	NaN	NaN	NaN	NaN	NaN	491033	NaN	NaN	NaN	NaN	NaN
Q9FLE4;Q9FNM5	At5g39900;At5g08650	Translation factor GUF1 homolog, mitochondrial;Translation factor GUF1 homolog, chloroplastic	GUF1_ARATH;GUFP_ARATH	73595.45;75436.96	NaN	NaN	63780.7	147671	NaN	NaN	NaN	NaN	NaN	NaN	NaN	NaN	NaN	117312	NaN	17660.7	NaN	58928.8	NaN	NaN	NaN	NaN	419298	NaN	NaN	429953	NaN	NaN	NaN	NaN	NaN	NaN	NaN	NaN	NaN	NaN	NaN	NaN	NaN	NaN	NaN	NaN	NaN	NaN	NaN	NaN	NaN	NaN	NaN	NaN	NaN	NaN	NaN	NaN	NaN	NaN	NaN	NaN	NaN	NaN	NaN	NaN	NaN	NaN	NaN	NaN	NaN	NaN	NaN	NaN	NaN	NaN	140917	NaN	16374.3	NaN	NaN	NaN	NaN	NaN	NaN	NaN	NaN	NaN	NaN	NaN	NaN	NaN	NaN	NaN	NaN	NaN	NaN	NaN	NaN	NaN	NaN	16826.6	NaN	NaN	NaN	NaN	NaN	NaN	NaN	NaN	NaN	NaN	NaN	NaN	NaN	524632	NaN	NaN	NaN	NaN	64585.3	NaN	NaN	NaN	NaN	NaN	NaN	NaN	NaN	NaN	NaN	25577.6	226948	NaN	NaN	NaN	NaN	NaN	NaN	84154.6	NaN	NaN	NaN	NaN	NaN	NaN	NaN	NaN	NaN	NaN	NaN	NaN	NaN	NaN	NaN	NaN	NaN	NaN	20848.6	NaN	NaN	NaN	NaN	NaN	NaN	NaN	283612	NaN	NaN	NaN	NaN	NaN	NaN	NaN	NaN	NaN	NaN	NaN	NaN	NaN	NaN	NaN	NaN	NaN	NaN	NaN	NaN	NaN	NaN	NaN	NaN	NaN	NaN	NaN	NaN	NaN	NaN	NaN	NaN	NaN	NaN	NaN	NaN	NaN	NaN	NaN	NaN	NaN	NaN	NaN	NaN	NaN	NaN
Q9FLF0;Q9LXG1	RPS9C;RPS9B	Small ribosomal subunit protein uS4y;Small ribosomal subunit protein uS4z	RS92_ARATH;RS91_ARATH	23160.64;23036.41	NaN	NaN	NaN	NaN	NaN	NaN	NaN	NaN	NaN	NaN	NaN	NaN	NaN	NaN	NaN	NaN	NaN	NaN	NaN	NaN	NaN	NaN	NaN	NaN	NaN	NaN	NaN	NaN	NaN	NaN	NaN	NaN	NaN	NaN	NaN	NaN	NaN	NaN	NaN	NaN	NaN	NaN	NaN	NaN	NaN	NaN	NaN	NaN	NaN	NaN	NaN	NaN	NaN	NaN	NaN	NaN	NaN	NaN	NaN	NaN	NaN	NaN	NaN	NaN	NaN	NaN	NaN	NaN	NaN	NaN	NaN	NaN	NaN	NaN	NaN	NaN	NaN	NaN	NaN	20085.3	NaN	NaN	NaN	NaN	NaN	NaN	NaN	NaN	NaN	NaN	NaN	NaN	NaN	NaN	NaN	NaN	NaN	NaN	NaN	NaN	NaN	NaN	NaN	NaN	NaN	NaN	NaN	NaN	NaN	NaN	NaN	NaN	NaN	NaN	NaN	NaN	NaN	NaN	NaN	NaN	NaN	NaN	NaN	NaN	NaN	NaN	NaN	NaN	NaN	NaN	NaN	NaN	NaN	NaN	NaN	NaN	NaN	NaN	NaN	NaN	NaN	NaN	NaN	NaN	NaN	NaN	NaN	NaN	NaN	NaN	NaN	NaN	NaN	NaN	NaN	NaN	NaN	NaN	NaN	NaN	NaN	NaN	NaN	NaN	NaN	NaN	NaN	NaN	NaN	20586.6	NaN	NaN	NaN	NaN	NaN	NaN	NaN	NaN	NaN	NaN	NaN	NaN	NaN	NaN	NaN	NaN	NaN	NaN	NaN	NaN	NaN	NaN	NaN	NaN	NaN	NaN	NaN	NaN	NaN	NaN	NaN	NaN	NaN	NaN	NaN	NaN	NaN	NaN	2266.29
Q9FLG1	BXL4	Beta-D-xylosidase 4	BXL4_ARATH	84308.2	NaN	NaN	NaN	NaN	NaN	117163	NaN	NaN	NaN	NaN	NaN	85598	NaN	NaN	NaN	NaN	110889	NaN	NaN	NaN	120460	NaN	NaN	57693.7	NaN	NaN	143965	NaN	77788.4	NaN	NaN	NaN	NaN	NaN	NaN	NaN	NaN	NaN	NaN	NaN	63644.4	NaN	NaN	NaN	NaN	NaN	NaN	NaN	16011.7	NaN	NaN	98638.9	NaN	NaN	NaN	NaN	NaN	NaN	NaN	NaN	NaN	NaN	NaN	NaN	NaN	NaN	NaN	NaN	NaN	NaN	NaN	NaN	NaN	NaN	NaN	NaN	NaN	NaN	NaN	NaN	NaN	165909	NaN	NaN	NaN	NaN	NaN	NaN	NaN	NaN	NaN	NaN	NaN	NaN	21044.6	NaN	NaN	NaN	NaN	NaN	230990	NaN	96407.6	NaN	NaN	NaN	NaN	NaN	NaN	12177.3	19869.3	NaN	NaN	78890.5	NaN	NaN	NaN	NaN	NaN	NaN	NaN	NaN	NaN	95596.2	NaN	NaN	NaN	NaN	NaN	118232	NaN	NaN	57702.9	NaN	NaN	NaN	NaN	1.22093e+06	NaN	NaN	NaN	NaN	NaN	NaN	225856	343984	NaN	25066.1	NaN	NaN	NaN	NaN	NaN	35475	NaN	NaN	NaN	NaN	NaN	NaN	NaN	NaN	NaN	NaN	NaN	NaN	NaN	NaN	NaN	NaN	NaN	NaN	NaN	NaN	NaN	NaN	NaN	NaN	NaN	NaN	NaN	NaN	NaN	NaN	NaN	NaN	NaN	NaN	NaN	NaN	NaN	NaN	NaN	NaN	NaN	NaN	NaN	NaN	NaN	NaN	NaN	NaN	NaN	NaN	NaN	NaN	NaN	NaN	NaN
Q9FM80	MTERF9	Transcription termination factor MTERF9, chloroplastic	MTEF9_ARATH	57201.8	NaN	NaN	NaN	NaN	NaN	NaN	NaN	NaN	NaN	NaN	NaN	NaN	NaN	NaN	NaN	NaN	NaN	NaN	NaN	NaN	NaN	NaN	NaN	NaN	NaN	NaN	NaN	NaN	NaN	NaN	NaN	NaN	23400.1	NaN	NaN	NaN	NaN	NaN	NaN	NaN	NaN	NaN	NaN	NaN	NaN	NaN	NaN	NaN	NaN	NaN	NaN	NaN	NaN	NaN	NaN	NaN	NaN	NaN	NaN	NaN	NaN	NaN	NaN	NaN	NaN	NaN	NaN	NaN	NaN	NaN	NaN	NaN	NaN	NaN	NaN	NaN	NaN	NaN	NaN	NaN	NaN	NaN	NaN	NaN	12869.2	NaN	NaN	NaN	NaN	NaN	92635.9	NaN	NaN	NaN	NaN	NaN	NaN	NaN	94063	252750	60876.3	31973.9	70579.5	NaN	NaN	NaN	NaN	NaN	NaN	NaN	NaN	NaN	NaN	NaN	NaN	NaN	NaN	NaN	NaN	NaN	NaN	NaN	NaN	NaN	NaN	NaN	NaN	NaN	18765.6	NaN	NaN	NaN	NaN	NaN	NaN	NaN	66599.3	NaN	NaN	NaN	NaN	NaN	NaN	NaN	NaN	NaN	NaN	NaN	NaN	NaN	NaN	NaN	NaN	NaN	5628.45	NaN	NaN	NaN	NaN	NaN	NaN	102095	323200	NaN	NaN	NaN	NaN	NaN	26696.6	23148	NaN	NaN	NaN	NaN	NaN	NaN	NaN	NaN	NaN	NaN	NaN	NaN	NaN	NaN	NaN	NaN	NaN	NaN	NaN	NaN	NaN	2112.08	NaN	NaN	NaN	NaN	NaN	NaN	23346.8	NaN	NaN	NaN	NaN	NaN	NaN	NaN	NaN	NaN	NaN
Q9FMJ0	PI4KB1	Phosphatidylinositol 4-kinase beta 1	P4KB1_ARATH	126375	NaN	NaN	5513	10516	7531	NaN	12026.8	NaN	NaN	NaN	41657.2	NaN	60115.2	29875.7	NaN	53486	77400.5	NaN	NaN	115396	89918.3	NaN	NaN	92628.3	NaN	12100.5	NaN	NaN	NaN	NaN	NaN	NaN	NaN	13827.9	NaN	19974.1	NaN	NaN	NaN	37965.2	27728.1	5.04334	1680.24	272.165	NaN	NaN	NaN	1582.73	NaN	NaN	NaN	NaN	NaN	NaN	NaN	NaN	NaN	NaN	NaN	NaN	NaN	1962.18	NaN	1794.04	NaN	5547.34	NaN	1794.84	NaN	4089.29	NaN	NaN	NaN	NaN	NaN	NaN	1599.54	NaN	NaN	NaN	NaN	NaN	5381.47	NaN	NaN	NaN	NaN	NaN	7846.77	NaN	NaN	NaN	NaN	NaN	NaN	NaN	NaN	2308.35	NaN	NaN	NaN	NaN	NaN	1719.32	NaN	16126.1	11503.2	NaN	NaN	NaN	11349.8	18.275	12456.6	8693.37	NaN	NaN	13726.6	36611.3	20517.5	31333.1	NaN	NaN	734.659	NaN	16094.5	16669.8	NaN	NaN	NaN	NaN	NaN	NaN	NaN	NaN	NaN	NaN	NaN	39229	NaN	NaN	NaN	NaN	NaN	NaN	29277	39796.4	NaN	NaN	9549.14	46234.9	NaN	NaN	NaN	NaN	13649.5	NaN	NaN	NaN	NaN	49624.3	NaN	4669.06	5003.48	NaN	NaN	NaN	NaN	NaN	NaN	NaN	NaN	NaN	NaN	NaN	NaN	NaN	NaN	NaN	NaN	NaN	NaN	NaN	NaN	NaN	1563.65	NaN	3683.65	NaN	NaN	NaN	NaN	NaN	NaN	NaN	6855.17	NaN	2116.54	NaN	NaN	NaN	NaN	NaN	NaN	NaN	NaN	4043.67	NaN	NaN	NaN
Q9FND7	PCMP-H14	Putative pentatricopeptide repeat-containing protein At5g40405	PP410_ARATH	68871.3	NaN	NaN	NaN	NaN	NaN	86662.6	NaN	NaN	156579	283257	165715	53608.8	242958	567487	NaN	NaN	16380	328476	NaN	148943	292543	NaN	NaN	NaN	NaN	NaN	NaN	NaN	NaN	NaN	NaN	NaN	NaN	NaN	NaN	142189	NaN	NaN	NaN	NaN	NaN	NaN	NaN	NaN	NaN	NaN	NaN	NaN	NaN	NaN	NaN	NaN	NaN	NaN	NaN	NaN	NaN	NaN	NaN	NaN	NaN	NaN	NaN	NaN	NaN	NaN	NaN	NaN	NaN	NaN	NaN	NaN	NaN	NaN	NaN	NaN	NaN	NaN	NaN	NaN	NaN	NaN	NaN	NaN	NaN	NaN	NaN	NaN	NaN	NaN	NaN	NaN	NaN	NaN	NaN	NaN	NaN	NaN	NaN	NaN	NaN	NaN	1626.58	NaN	NaN	NaN	NaN	NaN	NaN	NaN	NaN	NaN	NaN	NaN	NaN	NaN	NaN	47735	80171.4	NaN	74941.5	281182	205686	NaN	151484	NaN	NaN	110672	73971	NaN	182586	NaN	NaN	NaN	157025	NaN	NaN	65923.2	297119	31284.4	NaN	NaN	NaN	NaN	49578.5	NaN	NaN	NaN	NaN	NaN	NaN	NaN	312026	NaN	NaN	92675.3	NaN	NaN	NaN	NaN	NaN	34163.1	NaN	NaN	NaN	NaN	NaN	31536.3	NaN	NaN	NaN	NaN	NaN	NaN	NaN	NaN	NaN	NaN	NaN	NaN	NaN	NaN	NaN	NaN	NaN	NaN	NaN	NaN	NaN	NaN	NaN	5113.54	15256.5	NaN	23370.7	NaN	NaN	NaN	NaN	NaN	NaN	NaN	NaN	NaN	NaN	NaN	NaN	NaN	NaN
Q9FNI8	At5g22730	FBD-associated F-box protein At5g22730	FBD32_ARATH	53649.7	NaN	NaN	NaN	NaN	NaN	NaN	NaN	NaN	NaN	NaN	NaN	NaN	NaN	NaN	NaN	NaN	NaN	NaN	NaN	NaN	NaN	NaN	NaN	NaN	NaN	NaN	NaN	NaN	NaN	NaN	NaN	NaN	NaN	NaN	NaN	NaN	NaN	NaN	NaN	NaN	NaN	NaN	NaN	NaN	NaN	NaN	NaN	NaN	NaN	NaN	NaN	NaN	NaN	NaN	NaN	NaN	NaN	NaN	NaN	NaN	NaN	NaN	NaN	NaN	NaN	NaN	NaN	NaN	NaN	NaN	NaN	NaN	NaN	NaN	NaN	NaN	NaN	NaN	NaN	NaN	NaN	NaN	NaN	NaN	NaN	NaN	NaN	NaN	NaN	NaN	NaN	NaN	NaN	NaN	NaN	NaN	NaN	NaN	NaN	NaN	NaN	NaN	NaN	NaN	NaN	NaN	NaN	NaN	NaN	NaN	NaN	NaN	NaN	NaN	NaN	NaN	NaN	NaN	NaN	NaN	NaN	NaN	NaN	NaN	NaN	NaN	NaN	NaN	NaN	NaN	NaN	NaN	NaN	NaN	NaN	NaN	NaN	NaN	NaN	NaN	NaN	NaN	NaN	NaN	NaN	NaN	NaN	NaN	NaN	NaN	NaN	NaN	NaN	NaN	NaN	NaN	NaN	NaN	NaN	NaN	NaN	NaN	NaN	NaN	NaN	NaN	NaN	NaN	NaN	NaN	NaN	NaN	NaN	NaN	NaN	NaN	NaN	NaN	NaN	NaN	NaN	NaN	NaN	NaN	NaN	NaN	NaN	NaN	NaN	NaN	NaN	NaN	NaN	NaN	NaN	NaN	NaN	NaN	NaN	NaN	NaN	NaN	NaN	NaN	NaN	NaN	NaN	NaN	NaN
Q9FNJ1	At5g22700	F-box/FBD/LRR-repeat protein At5g22700	FDL47_ARATH	50371.5	NaN	NaN	NaN	47819.4	NaN	NaN	NaN	NaN	NaN	NaN	NaN	NaN	NaN	NaN	NaN	22155.1	99363.7	NaN	NaN	NaN	NaN	NaN	NaN	NaN	NaN	NaN	NaN	NaN	NaN	NaN	NaN	NaN	NaN	NaN	NaN	NaN	NaN	NaN	NaN	NaN	8890.58	NaN	NaN	NaN	NaN	NaN	NaN	NaN	NaN	NaN	NaN	NaN	NaN	NaN	NaN	NaN	3655.18	NaN	NaN	NaN	NaN	NaN	NaN	NaN	NaN	NaN	NaN	NaN	NaN	NaN	NaN	NaN	NaN	NaN	NaN	NaN	NaN	NaN	NaN	NaN	NaN	NaN	NaN	NaN	NaN	NaN	NaN	NaN	NaN	NaN	NaN	NaN	NaN	NaN	NaN	NaN	NaN	NaN	NaN	NaN	NaN	NaN	NaN	NaN	NaN	NaN	NaN	NaN	NaN	NaN	6719.97	52625.7	NaN	NaN	NaN	NaN	NaN	NaN	NaN	NaN	NaN	NaN	NaN	NaN	NaN	41604.9	NaN	63189.8	NaN	NaN	NaN	NaN	NaN	NaN	NaN	NaN	NaN	NaN	NaN	NaN	NaN	4629722	NaN	1520.44	17163.8	NaN	NaN	NaN	NaN	NaN	NaN	45649.5	NaN	41362.5	66026.6	NaN	NaN	155763	NaN	NaN	NaN	NaN	NaN	8666.33	NaN	NaN	NaN	NaN	26883.9	8579.69	NaN	NaN	NaN	NaN	NaN	NaN	NaN	NaN	NaN	NaN	NaN	NaN	NaN	NaN	NaN	NaN	NaN	NaN	NaN	NaN	NaN	NaN	NaN	NaN	NaN	NaN	45555.1	53008.6	NaN	NaN	NaN	NaN	NaN	NaN	NaN	NaN	NaN	NaN	NaN
Q9FT52	At3g52300	ATP synthase subunit d, mitochondrial	ATP5H_ARATH	19586	NaN	NaN	NaN	NaN	NaN	NaN	NaN	NaN	NaN	NaN	NaN	NaN	NaN	NaN	NaN	NaN	NaN	NaN	NaN	NaN	NaN	NaN	NaN	NaN	NaN	NaN	NaN	NaN	NaN	NaN	NaN	NaN	NaN	NaN	NaN	NaN	NaN	11007.9	NaN	NaN	NaN	NaN	NaN	NaN	NaN	NaN	NaN	NaN	NaN	NaN	NaN	NaN	NaN	NaN	NaN	NaN	NaN	NaN	NaN	NaN	NaN	NaN	NaN	NaN	NaN	NaN	NaN	NaN	NaN	NaN	NaN	NaN	NaN	NaN	NaN	NaN	NaN	NaN	NaN	NaN	NaN	NaN	NaN	NaN	NaN	NaN	NaN	NaN	NaN	NaN	NaN	NaN	NaN	NaN	NaN	26726.4	NaN	NaN	NaN	NaN	NaN	NaN	6837.53	NaN	NaN	NaN	NaN	NaN	NaN	NaN	NaN	NaN	NaN	NaN	NaN	NaN	NaN	NaN	NaN	NaN	NaN	NaN	NaN	NaN	NaN	NaN	NaN	NaN	NaN	NaN	NaN	NaN	NaN	NaN	NaN	NaN	85318.1	NaN	NaN	NaN	NaN	1.31748e+06	118566	NaN	145146	5940.03	NaN	NaN	NaN	NaN	NaN	NaN	16501.3	25484.5	NaN	NaN	NaN	NaN	NaN	162423	NaN	NaN	NaN	NaN	NaN	12188.3	NaN	7054.49	NaN	NaN	NaN	NaN	NaN	NaN	NaN	NaN	NaN	NaN	NaN	NaN	NaN	NaN	NaN	NaN	NaN	NaN	NaN	NaN	NaN	NaN	19408.9	NaN	NaN	NaN	6398.28	NaN	NaN	NaN	NaN	NaN	NaN	NaN	NaN	NaN	NaN	NaN	NaN	NaN	NaN
Q9FV49	MAP2A	Methionine aminopeptidase 2A	MAP21_ARATH	49394.9	NaN	NaN	NaN	2.54203e+06	NaN	NaN	NaN	NaN	NaN	NaN	NaN	NaN	NaN	NaN	NaN	NaN	NaN	NaN	NaN	NaN	NaN	NaN	4.1499e+06	NaN	NaN	NaN	NaN	NaN	NaN	NaN	NaN	NaN	NaN	1.93316e+06	NaN	NaN	NaN	NaN	NaN	NaN	NaN	4.55042e+06	4350146	1.81191e+06	6450089	9941955	34843.8	4983434	4308818	1.0266e+06	53902.7	1.91314e+06	11974534	2.43678e+06	3.42733e+06	4557519	154467	4.99826e+06	1157483	56575.4	591637	399392	3.05185e+06	2.33833e+06	19304.5	1.58123e+06	2.32435e+06	1.51374e+06	1691284	2.2402e+06	1.90972e+06	2.16314e+06	3.49165e+06	66667.5	2971446	13465.9	1.0639e+06	6211640	6524367	2.43606e+06	10816123	4.7003e+06	2.5075e+06	2294141	7.33838e+06	10922509	23140.8	NaN	12880028	NaN	1.98302e+06	80687.6	NaN	2393732	21257838	429779	522909	19164536	11527372	1.47237e+06	7843215	789440	91711.9	1.92763e+06	2.37608e+06	6.46315e+06	8426519	599980	404774	1415150	851904	NaN	8982548	4.64674e+06	9945335	NaN	NaN	NaN	NaN	NaN	NaN	NaN	NaN	NaN	NaN	NaN	NaN	NaN	NaN	NaN	NaN	NaN	NaN	NaN	NaN	NaN	NaN	NaN	NaN	NaN	NaN	NaN	NaN	NaN	NaN	279158	NaN	NaN	NaN	27920	333459	3.40551e+06	NaN	NaN	NaN	166892	NaN	114020	NaN	NaN	NaN	30132.2	NaN	NaN	NaN	NaN	NaN	1.29092e+06	NaN	NaN	2.75315e+06	11210897	1.98676e+06	2985147	15829328	9682434	7270817	2.1759e+06	10365513	11415226	2.41429e+06	223665	9988.33	98723.8	NaN	207776	111203	NaN	46268.4	17806.5	554841	NaN	NaN	155162	173268	187938	128894	160641	342757	283838	NaN	615325	566691	4.5335e+06	2.76555e+06	3.45971e+06	NaN	27401.6	1.12085e+06
Q9FV81	GATB	Glutamyl-tRNA(Gln) amidotransferase subunit B, chloroplastic/mitochondrial	GATB_ARATH	60940.9	NaN	NaN	NaN	178288	64338.4	97443.3	34048.8	NaN	36997.5	98625.5	NaN	NaN	1082740	1.49013e+06	NaN	NaN	22138.5	85988.4	41520.4	NaN	466149	52165.2	1.42126e+06	246388	NaN	876062	25124.2	NaN	NaN	NaN	NaN	NaN	41642.1	258690	29818.8	240145	16438.2	16633.4	29699.7	55663.6	122120	NaN	NaN	NaN	NaN	NaN	NaN	56137.2	NaN	93632.8	NaN	NaN	NaN	NaN	NaN	NaN	NaN	NaN	NaN	2391.67	88856.4	NaN	NaN	NaN	NaN	NaN	NaN	NaN	NaN	NaN	NaN	NaN	8150.37	NaN	NaN	NaN	30703	NaN	NaN	NaN	NaN	NaN	60490.6	NaN	NaN	NaN	NaN	NaN	NaN	4626.48	NaN	NaN	NaN	NaN	NaN	NaN	NaN	NaN	NaN	253561	NaN	2869.81	19697.1	NaN	NaN	NaN	NaN	82813.9	27924	36575.4	NaN	94187.9	NaN	NaN	NaN	13807.2	586436	1.22503e+06	331580	229630	197007	NaN	NaN	NaN	53736.6	102145	NaN	991241	283568	NaN	NaN	NaN	20228.5	57415.9	NaN	139992	528583	220572	83609.9	NaN	25422.3	135541	225.671	NaN	87097.2	NaN	NaN	NaN	NaN	NaN	13508.5	NaN	35789.8	8191.83	112501	65387.2	NaN	13047.6	NaN	NaN	NaN	NaN	497659	45665.7	989.639	2062.6	NaN	NaN	109041	96879.4	NaN	NaN	NaN	NaN	NaN	NaN	NaN	NaN	NaN	NaN	NaN	NaN	44789.2	NaN	NaN	NaN	NaN	NaN	NaN	NaN	NaN	45610.9	NaN	NaN	19522.7	11781.4	240403	70445.7	129804	NaN	NaN	NaN	NaN	NaN	NaN	NaN	63120.9	168831	NaN
Q9FWA3	PGD2	6-phosphogluconate dehydrogenase, decarboxylating 2	6PGD2_ARATH	53577.2	NaN	NaN	NaN	NaN	NaN	NaN	NaN	NaN	NaN	NaN	NaN	NaN	NaN	NaN	NaN	NaN	NaN	NaN	NaN	NaN	NaN	NaN	NaN	NaN	NaN	NaN	NaN	NaN	NaN	NaN	NaN	8038.56	78652.7	NaN	NaN	77391.7	NaN	NaN	7474.55	NaN	NaN	NaN	NaN	NaN	NaN	NaN	NaN	NaN	NaN	NaN	NaN	NaN	NaN	NaN	NaN	259.17	NaN	NaN	NaN	NaN	3988.09	NaN	NaN	77293.2	NaN	NaN	NaN	NaN	NaN	NaN	NaN	NaN	NaN	NaN	NaN	NaN	NaN	NaN	NaN	NaN	NaN	NaN	NaN	NaN	NaN	NaN	NaN	NaN	NaN	NaN	NaN	NaN	NaN	NaN	NaN	NaN	NaN	NaN	NaN	NaN	NaN	NaN	NaN	NaN	NaN	NaN	NaN	NaN	NaN	NaN	NaN	NaN	NaN	NaN	NaN	NaN	NaN	NaN	NaN	NaN	NaN	NaN	NaN	NaN	NaN	NaN	NaN	NaN	NaN	NaN	NaN	NaN	NaN	NaN	NaN	NaN	NaN	NaN	NaN	NaN	NaN	NaN	NaN	1230.71	NaN	NaN	NaN	NaN	NaN	NaN	NaN	NaN	NaN	NaN	NaN	NaN	NaN	NaN	NaN	NaN	NaN	NaN	NaN	NaN	NaN	NaN	NaN	NaN	NaN	NaN	NaN	NaN	NaN	NaN	NaN	NaN	NaN	NaN	NaN	NaN	NaN	NaN	NaN	NaN	NaN	NaN	NaN	NaN	NaN	NaN	NaN	NaN	NaN	NaN	NaN	NaN	NaN	NaN	NaN	NaN	NaN	NaN	NaN	NaN	NaN	NaN	NaN	NaN	NaN
Q9FWQ5	HAC12	Histone acetyltransferase HAC12	HAC12_ARATH	190272	NaN	NaN	NaN	NaN	NaN	NaN	NaN	NaN	NaN	71079.5	57442.2	NaN	45131.4	NaN	NaN	NaN	NaN	NaN	NaN	NaN	NaN	NaN	NaN	NaN	NaN	NaN	NaN	NaN	NaN	NaN	NaN	NaN	NaN	NaN	NaN	NaN	NaN	NaN	NaN	NaN	NaN	NaN	NaN	NaN	NaN	NaN	NaN	NaN	NaN	NaN	NaN	NaN	NaN	NaN	NaN	NaN	NaN	NaN	NaN	NaN	NaN	NaN	NaN	NaN	NaN	NaN	NaN	NaN	NaN	NaN	NaN	NaN	NaN	NaN	NaN	NaN	NaN	NaN	NaN	NaN	NaN	NaN	NaN	NaN	NaN	NaN	NaN	NaN	NaN	NaN	NaN	NaN	NaN	NaN	NaN	NaN	NaN	NaN	NaN	NaN	NaN	NaN	NaN	NaN	NaN	NaN	NaN	NaN	NaN	NaN	NaN	NaN	NaN	NaN	NaN	NaN	NaN	NaN	NaN	NaN	NaN	NaN	NaN	NaN	NaN	NaN	NaN	NaN	NaN	NaN	NaN	NaN	NaN	NaN	NaN	NaN	NaN	NaN	NaN	NaN	NaN	NaN	NaN	NaN	NaN	NaN	NaN	NaN	NaN	NaN	NaN	NaN	NaN	NaN	NaN	NaN	NaN	NaN	NaN	NaN	NaN	NaN	NaN	NaN	NaN	NaN	NaN	NaN	NaN	NaN	NaN	NaN	NaN	NaN	NaN	NaN	NaN	NaN	NaN	NaN	NaN	NaN	NaN	NaN	NaN	NaN	NaN	NaN	NaN	NaN	NaN	NaN	NaN	NaN	NaN	NaN	NaN	NaN	NaN	NaN	NaN	NaN	NaN	NaN	NaN	NaN	NaN	NaN	NaN
Q9FYA6;Q9M401	BCAT5;BCAT3	Branched-chain-amino-acid aminotransferase 5, chloroplastic;Branched-chain-amino-acid aminotransferase 3, chloroplastic	BCAT5_ARATH;BCAT3_ARATH	45581.03;44972.49	NaN	NaN	NaN	NaN	NaN	NaN	NaN	NaN	NaN	NaN	NaN	NaN	NaN	NaN	NaN	NaN	NaN	NaN	NaN	NaN	NaN	NaN	NaN	NaN	NaN	NaN	NaN	NaN	NaN	NaN	NaN	NaN	NaN	NaN	NaN	NaN	NaN	NaN	NaN	NaN	NaN	NaN	NaN	NaN	NaN	95746.4	NaN	NaN	NaN	NaN	9730.41	10645.5	NaN	NaN	NaN	NaN	NaN	NaN	NaN	NaN	NaN	NaN	26909.5	NaN	NaN	NaN	NaN	NaN	NaN	NaN	NaN	NaN	NaN	NaN	NaN	NaN	NaN	NaN	NaN	NaN	NaN	NaN	NaN	NaN	NaN	9144.1	NaN	NaN	NaN	NaN	NaN	NaN	NaN	NaN	NaN	NaN	NaN	9191.57	NaN	NaN	NaN	NaN	NaN	NaN	NaN	NaN	NaN	NaN	NaN	NaN	NaN	NaN	NaN	NaN	NaN	NaN	NaN	NaN	NaN	NaN	NaN	NaN	NaN	NaN	NaN	NaN	NaN	NaN	NaN	NaN	NaN	NaN	NaN	NaN	NaN	NaN	NaN	NaN	NaN	NaN	NaN	NaN	NaN	NaN	NaN	NaN	NaN	NaN	NaN	NaN	NaN	193587	NaN	NaN	NaN	NaN	NaN	NaN	NaN	NaN	NaN	NaN	NaN	NaN	NaN	NaN	NaN	NaN	NaN	NaN	NaN	NaN	NaN	NaN	NaN	NaN	NaN	NaN	NaN	NaN	NaN	NaN	NaN	NaN	NaN	NaN	NaN	NaN	NaN	NaN	NaN	NaN	NaN	NaN	16388.8	13593.4	NaN	NaN	NaN	NaN	NaN	NaN	NaN	NaN	NaN	NaN	NaN	NaN	NaN
Q9FZ36	ANP2	Mitogen-activated protein kinase kinase kinase 2	M3K2_ARATH	71848.6	NaN	85586.5	722381	1.59291e+06	NaN	NaN	NaN	NaN	NaN	NaN	NaN	NaN	NaN	NaN	NaN	NaN	NaN	NaN	NaN	NaN	749997	NaN	NaN	NaN	NaN	NaN	232104	NaN	NaN	NaN	NaN	NaN	NaN	NaN	NaN	NaN	NaN	NaN	NaN	NaN	NaN	NaN	NaN	NaN	NaN	NaN	NaN	NaN	NaN	NaN	NaN	NaN	NaN	NaN	NaN	NaN	NaN	NaN	NaN	NaN	NaN	NaN	NaN	NaN	NaN	NaN	NaN	NaN	NaN	NaN	NaN	NaN	NaN	NaN	NaN	NaN	NaN	NaN	NaN	NaN	NaN	NaN	NaN	NaN	NaN	NaN	NaN	NaN	NaN	NaN	NaN	NaN	NaN	NaN	NaN	NaN	NaN	NaN	NaN	NaN	NaN	NaN	NaN	NaN	NaN	NaN	NaN	NaN	NaN	NaN	NaN	NaN	NaN	NaN	NaN	NaN	225538	NaN	NaN	NaN	NaN	NaN	NaN	NaN	NaN	NaN	NaN	NaN	NaN	NaN	NaN	NaN	NaN	NaN	NaN	NaN	NaN	NaN	NaN	NaN	325093	NaN	NaN	NaN	NaN	NaN	NaN	NaN	NaN	NaN	NaN	NaN	NaN	NaN	NaN	NaN	NaN	NaN	NaN	NaN	NaN	NaN	NaN	NaN	NaN	NaN	NaN	NaN	NaN	NaN	NaN	NaN	NaN	NaN	NaN	NaN	NaN	NaN	NaN	NaN	NaN	NaN	NaN	NaN	NaN	NaN	NaN	NaN	NaN	NaN	NaN	NaN	NaN	NaN	NaN	NaN	NaN	NaN	NaN	NaN	NaN	NaN	NaN	NaN	NaN	NaN	NaN	NaN	NaN
Q9FZ42	ChlADR1	NADPH-dependent aldehyde reductase 1, chloroplastic	ADRC1_ARATH	31387.5	NaN	NaN	NaN	211307	NaN	NaN	25468.9	88135.4	NaN	NaN	NaN	NaN	NaN	202011	8894.81	NaN	144734	176378	15560.5	1.18104e+06	89638.6	NaN	NaN	23119.3	NaN	44282	91067.3	NaN	NaN	NaN	NaN	NaN	253401	NaN	NaN	106834	38589.5	38386.3	63680.3	NaN	108908	414685	143133	NaN	157606	69755.5	4884.83	61894.3	13776.7	87406.9	NaN	NaN	NaN	NaN	NaN	NaN	NaN	NaN	NaN	NaN	NaN	97338.4	NaN	NaN	8573.66	NaN	NaN	NaN	NaN	NaN	NaN	NaN	18533.5	13588.3	NaN	4674.56	NaN	NaN	NaN	13450	NaN	NaN	23127.4	NaN	NaN	NaN	1076.33	NaN	12172.9	16804.3	53576.8	NaN	NaN	NaN	38428.5	NaN	96619	208633	159317	45352.4	58181.1	31957.2	7547.38	NaN	NaN	NaN	323804	25542.7	NaN	NaN	NaN	NaN	31376.1	NaN	NaN	489979	NaN	109031	NaN	NaN	NaN	NaN	NaN	NaN	23984.7	NaN	NaN	NaN	59361.1	NaN	NaN	NaN	82552.5	16734.8	NaN	NaN	351553	NaN	NaN	NaN	142112	NaN	107330	26878.3	189920	NaN	19256.8	11718.3	NaN	10035.1	NaN	NaN	132029	NaN	NaN	NaN	27028.8	139163	15409.8	NaN	NaN	NaN	NaN	24512.6	4918.31	136245	NaN	NaN	80272.3	149495	NaN	NaN	NaN	NaN	NaN	NaN	NaN	NaN	NaN	NaN	NaN	NaN	NaN	NaN	NaN	NaN	84304.6	NaN	NaN	NaN	NaN	75115.1	16157.6	NaN	19776.4	NaN	23651.3	NaN	NaN	NaN	12872.9	7227.55	NaN	NaN	NaN	NaN	NaN	NaN	16760
Q9HVV7	lptH	Lipopolysaccharide export system protein LptH	LPTA_PSEAE	19125.8	NaN	NaN	NaN	61414.1	NaN	NaN	NaN	NaN	NaN	NaN	NaN	NaN	NaN	NaN	NaN	NaN	NaN	NaN	NaN	NaN	NaN	NaN	NaN	NaN	NaN	NaN	NaN	NaN	NaN	NaN	NaN	NaN	NaN	NaN	NaN	NaN	NaN	NaN	NaN	NaN	NaN	NaN	NaN	NaN	NaN	NaN	NaN	NaN	NaN	NaN	NaN	NaN	NaN	NaN	NaN	NaN	NaN	NaN	NaN	NaN	NaN	NaN	NaN	NaN	NaN	NaN	NaN	NaN	NaN	NaN	NaN	NaN	NaN	NaN	NaN	NaN	NaN	NaN	NaN	NaN	NaN	NaN	NaN	NaN	NaN	NaN	NaN	NaN	NaN	NaN	NaN	NaN	NaN	NaN	NaN	NaN	NaN	NaN	NaN	NaN	NaN	6054.07	NaN	NaN	NaN	NaN	NaN	NaN	NaN	NaN	NaN	NaN	NaN	NaN	NaN	NaN	NaN	NaN	NaN	NaN	NaN	NaN	NaN	NaN	NaN	NaN	NaN	6437.15	NaN	NaN	NaN	NaN	NaN	NaN	NaN	NaN	NaN	NaN	19458.1	NaN	NaN	NaN	NaN	NaN	NaN	NaN	NaN	NaN	NaN	NaN	NaN	NaN	NaN	NaN	NaN	NaN	NaN	NaN	NaN	NaN	NaN	NaN	NaN	NaN	NaN	NaN	NaN	NaN	NaN	NaN	NaN	NaN	NaN	NaN	NaN	NaN	NaN	NaN	NaN	NaN	NaN	NaN	NaN	NaN	NaN	NaN	NaN	NaN	NaN	NaN	NaN	NaN	NaN	NaN	NaN	NaN	NaN	NaN	NaN	NaN	NaN	NaN	NaN	NaN	NaN	NaN	NaN	NaN	NaN
Q9HXI4	suhB	Nus factor SuhB	SUHB_PSEAE	29521.6	23281.9	43713.7	84368.7	72857.1	33764.1	12416.5	16244.2	33822.9	22986.5	NaN	NaN	NaN	148478	209546	NaN	41816.8	73273.8	NaN	3931.96	417430	5716.68	NaN	62123.7	51858.4	NaN	NaN	17568.4	NaN	NaN	NaN	NaN	NaN	NaN	56544.1	2755.16	9385.73	8076.34	NaN	NaN	NaN	13737.9	NaN	NaN	NaN	NaN	NaN	NaN	NaN	NaN	NaN	NaN	NaN	NaN	NaN	NaN	NaN	NaN	NaN	NaN	NaN	NaN	NaN	NaN	NaN	NaN	NaN	NaN	NaN	NaN	NaN	NaN	NaN	NaN	NaN	NaN	NaN	NaN	NaN	78461	4401.61	NaN	NaN	19253.9	NaN	NaN	NaN	NaN	NaN	NaN	NaN	NaN	NaN	45275.1	NaN	NaN	NaN	NaN	NaN	NaN	7338.91	NaN	3837.36	NaN	NaN	NaN	NaN	NaN	NaN	NaN	NaN	NaN	229249	NaN	NaN	NaN	181632	34222.2	131639	143544	24319.2	47907.7	NaN	21343.5	NaN	20150.7	20265	6503.17	61891.1	NaN	53127.5	5405.84	NaN	NaN	NaN	161380	15198	253085	66117.7	92572.7	NaN	30393.4	NaN	2312.65	NaN	11802.8	NaN	NaN	NaN	NaN	NaN	NaN	65395.9	NaN	NaN	8577.95	7664.59	NaN	NaN	NaN	187729	NaN	NaN	NaN	NaN	NaN	NaN	NaN	NaN	NaN	NaN	NaN	NaN	NaN	NaN	NaN	NaN	NaN	NaN	NaN	NaN	NaN	NaN	NaN	NaN	NaN	NaN	NaN	NaN	NaN	NaN	NaN	NaN	NaN	NaN	NaN	NaN	NaN	NaN	NaN	NaN	NaN	NaN	NaN	NaN	NaN	NaN	NaN	NaN	NaN
Q9JHE3	Asah2	Neutral ceramidase	ASAH2_MOUSE	83509	381396	128569	454892	436874	219614	457340	705689	168377	180094	899810	582074	527612	1.35463e+06	999901	185388	715176	691295	887220	279946	1.42087e+06	1349832	406461	1.14858e+06	726338	104833	498786	729774	347965	286085	603119	650757	207392	989720	696675	371416	4068390	321414	786209	552274	1.34102e+06	525950	417221	351516	195188	274855	326840	27408.5	26448.7	264978	117081	NaN	337536	523425	130184	95527.3	135807	28927.4	NaN	34023	14125.2	NaN	122675	180604	96463.6	16037.3	61922	NaN	NaN	3169.53	NaN	29019.6	NaN	91653.6	148915	69602.2	64874.7	104638	120405	44327.6	95550.5	162613	170686	11293	185474	153337	297659	21321.9	12055.1	305304	20137.3	124000	88027.2	37748.4	155325	109018	76144	95017.5	238382	179870	148390	96768.7	43245.3	56338	8835.1	NaN	75351	84293.3	137676	110839	115008	26593	57220.9	53749	229085	NaN	550432	581924	192600	768646	157011	550274	218108	363932	199947	590225	805878	254630	1.03933e+06	417691	399748	98832.5	275236	310684	194732	234383	324497	569411	451819	1.30533e+06	917618	410128	1226994	676721	33900.8	1.38672e+06	4.64161e+06	162591	435431	762735	610003	537340	1.42247e+06	1.71497e+06	654035	1.79205e+06	923291	783124	725582	35588.8	1.59412e+06	642436	727552	707404	1.4245e+06	63465.4	126686	436368	3.84548e+06	544359	284719	336017	87227.9	105220	187692	78652.6	25570.7	258731	92049.1	203989	36314.5	142590	39838.5	151018	128325	111355	78182.8	42648.2	23278.6	116714	123989	688934	277327	94370.6	206552	896560	442110	74455.1	34416	176757	89579.9	23300.9	29528.6	44618.6	42255.9	31687	143304	143127	56331.1	6900.23
Q9JHH6	Cpb2	Carboxypeptidase B2	CBPB2_MOUSE	48870.6	NaN	NaN	NaN	NaN	NaN	NaN	NaN	NaN	NaN	NaN	NaN	NaN	NaN	NaN	159391	NaN	NaN	NaN	NaN	NaN	NaN	NaN	NaN	NaN	NaN	NaN	12263.6	NaN	NaN	31459.4	NaN	NaN	NaN	NaN	95541.5	NaN	NaN	19312	NaN	NaN	NaN	NaN	NaN	NaN	NaN	NaN	NaN	NaN	NaN	NaN	NaN	NaN	NaN	NaN	NaN	NaN	NaN	NaN	NaN	NaN	NaN	NaN	NaN	63708.4	NaN	NaN	91258.2	NaN	NaN	NaN	NaN	NaN	NaN	NaN	NaN	NaN	NaN	NaN	NaN	NaN	NaN	44590.3	NaN	NaN	NaN	53066.7	NaN	NaN	NaN	NaN	NaN	NaN	NaN	NaN	NaN	NaN	NaN	NaN	NaN	NaN	NaN	NaN	NaN	NaN	NaN	NaN	NaN	NaN	NaN	NaN	NaN	NaN	NaN	NaN	NaN	NaN	NaN	NaN	NaN	NaN	NaN	NaN	NaN	NaN	NaN	NaN	NaN	110104	NaN	48550.5	NaN	NaN	NaN	NaN	NaN	NaN	NaN	NaN	NaN	NaN	NaN	NaN	NaN	NaN	77670.8	NaN	NaN	NaN	30915.9	NaN	NaN	NaN	NaN	NaN	155433	NaN	36885	NaN	NaN	NaN	NaN	NaN	NaN	NaN	NaN	NaN	NaN	NaN	NaN	NaN	NaN	NaN	NaN	NaN	NaN	NaN	NaN	NaN	NaN	NaN	NaN	NaN	NaN	NaN	NaN	NaN	19228.9	NaN	NaN	NaN	NaN	NaN	NaN	NaN	NaN	NaN	NaN	NaN	NaN	NaN	NaN	NaN	NaN	NaN	NaN	NaN	NaN	NaN	NaN
Q9JHI5	Ivd	Isovaleryl-CoA dehydrogenase, mitochondrial	IVD_MOUSE	46325.4	65282.1	NaN	207202	489248	NaN	136961	48854.1	55046.6	275416	96301.4	36975.5	244599	132329	NaN	53190.3	51788.7	179164	294583	45119.8	280190	506841	109803	700192	147331	10045.5	403909	162464	151099	118241	100509	153638	21309.5	41114.3	155015	243289	263061	43981.4	82014.3	253804	344306	205390	92290.8	478872	12347.8	721453	136270	17075.3	121007	407153	49209	13092.8	607550	62182.2	NaN	NaN	NaN	15776.5	176858	35122.1	8968.14	58344.9	NaN	54108	40831.8	NaN	22140.4	93787.4	210119	69178	172404	72513.1	390370	NaN	51081.5	42943.9	9313.97	12967.3	NaN	1050.47	163197	57346	196116	116285	139085	186519	NaN	NaN	NaN	NaN	NaN	105795	NaN	NaN	38430.5	155823	16279	18961	NaN	65276.4	87957.9	126507	47295.7	15408.5	NaN	NaN	NaN	1.42458e+06	252700	NaN	86709.5	NaN	252590	NaN	152505	NaN	192602	177483	1.53608e+06	503760	168946	180731	NaN	NaN	21564.6	354165	160815	88079.4	671591	173062	282600	NaN	NaN	215894	54659.6	NaN	NaN	76177.7	493059	625176	738597	104893	827773	111426	19457.4	361747	370954	104480	138404	174774	276764	96328	1.05168e+06	565282	51638.8	104726	231460	34980.8	191259	NaN	201079	46196.4	271035	NaN	132902	NaN	NaN	58987.3	495968	126112	128611	211397	4061.71	NaN	NaN	303279	28920.6	NaN	223299	119607	159346	84735	11451.9	32007.7	NaN	40478.7	54228.2	44525.7	107103	104724	4663.43	NaN	NaN	NaN	29764.4	483891	74332.6	110437	28723	110609	NaN	NaN	NaN	NaN	NaN	NaN	NaN	69399	NaN	33650
Q9JHJ3	Glmp	Glycosylated lysosomal membrane protein	GLMP_MOUSE	43803.9	87021.8	NaN	63355.8	77009.5	30860.2	NaN	82298.1	696675	146108	80536.8	30194.8	59352.9	83859.2	614503	297904	93616.9	126524	161171	948680	161194	103113	549702	NaN	NaN	32510.7	NaN	NaN	33573.5	345028	16138.1	133869	1575.1	220076	NaN	235676	NaN	NaN	43789.8	NaN	667690	NaN	NaN	NaN	NaN	NaN	NaN	NaN	NaN	NaN	NaN	NaN	NaN	NaN	NaN	NaN	NaN	NaN	NaN	NaN	NaN	NaN	NaN	NaN	NaN	NaN	NaN	NaN	NaN	NaN	NaN	NaN	NaN	NaN	NaN	NaN	NaN	NaN	NaN	NaN	NaN	NaN	NaN	NaN	NaN	NaN	NaN	NaN	NaN	NaN	NaN	NaN	NaN	NaN	NaN	NaN	NaN	NaN	NaN	NaN	NaN	NaN	NaN	NaN	NaN	NaN	NaN	NaN	NaN	NaN	NaN	NaN	NaN	NaN	NaN	NaN	49739.5	133981	94402.8	70794.2	388008	120970	NaN	939226	241784	136411	105922	111079	86711	92753.2	84871.4	NaN	204326	54410.5	15920.7	113263	101921	NaN	82186.7	338944	87556.4	381233	154004	NaN	NaN	97991.1	60083	NaN	248522	NaN	457537	369973	NaN	16866.9	NaN	697858	302039	558563	NaN	NaN	102130	37319.4	303933	184368	118106	45494.1	NaN	37415.9	174756	34714.6	74552.5	NaN	NaN	NaN	NaN	NaN	NaN	NaN	NaN	NaN	NaN	NaN	NaN	NaN	NaN	NaN	NaN	455771	NaN	15305.6	NaN	NaN	NaN	229510	NaN	102998	456193	22499.8	NaN	269323	NaN	NaN	NaN	NaN	NaN	NaN	NaN	NaN	NaN	NaN
Q9JHJ8	Icoslg	ICOS ligand	ICOSL_MOUSE	35960	175835	NaN	110252	112913	103167	NaN	390033	NaN	116627	707655	463541	1.09359e+06	1.14487e+06	1.55224e+06	10423.2	499788	80308.3	198585	62829.3	236562	100056	71815.6	498580	166143	5663.27	378941	NaN	NaN	8596.82	61061.8	12265.9	123218	252113	141339	45101.3	598439	9602.77	43279.7	157321	187626	185692	NaN	158110	179634	101134	NaN	31650.1	156230	69993.4	17108.1	NaN	454289	89440.7	39666	67092.1	95203.2	56434.4	NaN	75553.8	17506.6	NaN	72606.3	36234.3	14945.8	23825.6	10861.8	NaN	NaN	NaN	NaN	NaN	NaN	83360.4	28288.2	NaN	NaN	131337	138759	NaN	146301	58017.8	NaN	326518	NaN	53216.6	NaN	57566.1	22279.9	33220.2	38197	6587.67	67215	NaN	14278.9	NaN	NaN	78346.6	81982.9	37178.2	62522.7	NaN	42957.6	65779.5	NaN	NaN	NaN	NaN	NaN	NaN	100139	20053.4	NaN	NaN	NaN	NaN	155369	465407	167435	60489.7	169276	197967	928285	330484	523963	1.22366e+06	1.18858e+06	811602	165224	99991.4	19846.4	934282	497071	NaN	NaN	328632	631210	NaN	43720.1	178175	164933	39859.5	374029	19819.5	NaN	92329.3	NaN	4509.27	51361.8	6655.62	78674.1	57770.3	268940	655767	286543	517093	472061	182254	NaN	NaN	344503	38400	78289.7	64693.9	38594.3	14056.3	NaN	27728.5	85995.3	135747	NaN	NaN	4187.77	25924.7	18727.2	87102.5	184388	NaN	NaN	NaN	NaN	NaN	632053	260888	NaN	137864	61028.4	30721.8	19580.8	6376.92	166836	147470	108753	20144.3	424047	416698	274804	NaN	NaN	4303.83	NaN	NaN	NaN	NaN	4065.55	7930.78	NaN	NaN	NaN	15433.2
Q9JHL1	Nherf2	Na(+)/H(+) exchange regulatory cofactor NHE-RF2	NHRF2_MOUSE	37402.7	NaN	NaN	NaN	NaN	NaN	161599	722560	NaN	470713	NaN	NaN	138514	240290	929460	61737.6	1.44015e+06	NaN	136378	NaN	NaN	NaN	264617	NaN	NaN	1.24459e+06	738825	572898	300378	14237436	4336.94	NaN	208115	166077	152167	70505.5	NaN	262401	294772	142030	709455	127033	230618	232691	82264.6	154176	181836	NaN	70982.4	185203	509452	103374	73442	216130	53634.5	NaN	NaN	15459.6	NaN	261481	NaN	NaN	11389.5	92579.3	129097	147677	173287	29944.9	NaN	3786.19	148384	573722	9291.16	6116.02	NaN	132951	78165.1	1.70715e+06	49563.6	106097	29037	48893.2	21326.8	14590.2	NaN	86694.9	11757.4	81469.3	NaN	120625	3880.02	NaN	29755.2	NaN	157802	NaN	6639.22	133703	57483	22366.7	153774	55050.1	60544.6	NaN	NaN	7289.64	NaN	103661	NaN	NaN	29866	15675.9	NaN	NaN	NaN	NaN	156929	NaN	NaN	116656	283018	132847	151913	NaN	NaN	NaN	NaN	51910.5	136464	NaN	NaN	NaN	NaN	NaN	144512	1.15815e+06	191351	NaN	NaN	NaN	NaN	105625	NaN	153322	26516.8	95217	NaN	19433.6	76389.6	104216	NaN	388381	299709	47096	187593	153770	193261	183747	197430	NaN	249219	127233	NaN	143541	130790	28878.4	99762.9	69137.9	79645.5	55826.5	102650	NaN	39899.4	10787.3	13472	NaN	68327.5	NaN	38354.5	124888	64787.7	97626.2	111306	82021.2	NaN	NaN	25552.6	275719	9851.51	32555.4	100587	NaN	NaN	48406.7	34756.7	186037	296445	NaN	NaN	98979.6	22624.1	24575.5	95688.1	13629.7	19625.9	NaN	NaN	NaN	NaN	NaN
Q9JHR7	Ide	Insulin-degrading enzyme	IDE_MOUSE	117772	NaN	NaN	NaN	NaN	NaN	NaN	24737.3	NaN	NaN	141489	107467	NaN	88076.2	NaN	NaN	NaN	225967	109558	NaN	NaN	150061	103841	NaN	197546	5790.11	NaN	NaN	NaN	NaN	31683.9	NaN	NaN	237328	134387	25558.9	181455	NaN	85121	114220	NaN	211174	224888	NaN	NaN	NaN	NaN	NaN	NaN	NaN	NaN	NaN	NaN	NaN	NaN	NaN	NaN	NaN	NaN	NaN	11388.6	NaN	NaN	NaN	NaN	NaN	NaN	NaN	NaN	NaN	NaN	NaN	NaN	NaN	NaN	NaN	NaN	NaN	NaN	NaN	59097.4	NaN	NaN	NaN	NaN	NaN	NaN	NaN	NaN	NaN	NaN	NaN	NaN	NaN	NaN	NaN	41236.6	15467.6	NaN	NaN	NaN	NaN	NaN	47596.6	NaN	NaN	NaN	NaN	NaN	NaN	NaN	NaN	247087	NaN	NaN	NaN	NaN	NaN	NaN	107306	17825.2	NaN	NaN	NaN	114200	443155	NaN	NaN	86350.1	NaN	NaN	NaN	30850	17364.5	20285.3	79106.9	NaN	102626	NaN	138903	86103.2	NaN	344940	91723.7	12796.6	185001	598139	12085.1	35469.4	11952.5	22698.2	48115.5	72636.5	470552	102576	22409.6	NaN	11185.4	121164	NaN	489365	44268.5	NaN	NaN	20760	NaN	46089.9	56488.8	250516	72844.8	149340	79736.5	NaN	70054.3	NaN	NaN	NaN	NaN	NaN	NaN	64798.8	NaN	25183.9	63672.4	NaN	42485.5	NaN	NaN	44610.2	47770.8	31756.7	NaN	108331	NaN	NaN	288109	50274	60014.5	34378.7	NaN	NaN	NaN	NaN	NaN	45690.7	NaN	NaN	NaN	NaN	65936.5
Q9JHU4	Dync1h1	Cytoplasmic dynein 1 heavy chain 1	DYHC1_MOUSE	532045	14739.8	NaN	115.063	NaN	NaN	NaN	NaN	NaN	NaN	1880.2	NaN	NaN	25109.2	NaN	NaN	21695.9	NaN	75598.1	NaN	NaN	NaN	NaN	NaN	NaN	NaN	NaN	NaN	NaN	NaN	NaN	NaN	NaN	NaN	16940.3	NaN	NaN	NaN	NaN	NaN	17706.5	11892.9	53070.3	NaN	NaN	54299.6	NaN	NaN	NaN	42548.3	10214.8	2383.22	69139.8	1027.59	NaN	NaN	NaN	NaN	NaN	67590.2	NaN	NaN	NaN	NaN	NaN	NaN	NaN	NaN	NaN	NaN	NaN	NaN	3817.85	NaN	NaN	71394.7	NaN	NaN	NaN	NaN	11724.7	14127.7	NaN	2342.39	NaN	9696.28	NaN	NaN	NaN	NaN	NaN	10166.2	NaN	NaN	NaN	NaN	NaN	4701.03	NaN	NaN	25162.7	NaN	NaN	NaN	NaN	NaN	NaN	NaN	NaN	NaN	NaN	NaN	4348.12	43551.9	NaN	NaN	NaN	NaN	43807	18064.4	59782.9	21945	NaN	NaN	NaN	NaN	NaN	NaN	14480.8	NaN	NaN	NaN	NaN	NaN	2981.35	63825.9	NaN	NaN	NaN	NaN	NaN	NaN	NaN	3929.49	NaN	NaN	NaN	NaN	68637.1	5793.64	7776.4	NaN	46000.4	NaN	661017	NaN	NaN	NaN	NaN	NaN	54457.2	NaN	19742	104510	NaN	NaN	NaN	NaN	7418.25	152.171	NaN	NaN	NaN	NaN	NaN	NaN	NaN	NaN	3744.04	NaN	NaN	NaN	NaN	NaN	NaN	NaN	NaN	NaN	4687.94	NaN	NaN	NaN	NaN	NaN	8072.59	10980.6	7623.24	NaN	NaN	NaN	10278.8	NaN	NaN	NaN	NaN	NaN	NaN	NaN	NaN	3515.12
Q9JHU9	Isyna1	Inositol-3-phosphate synthase 1	INO1_MOUSE	60931.6	14827.8	43051.8	13504.5	NaN	NaN	58088.3	NaN	NaN	149899	32740.8	60374.3	65760.9	17121.1	NaN	NaN	NaN	83677	55361.8	16539.9	227720	66000.9	NaN	182796	32966	NaN	NaN	NaN	NaN	NaN	NaN	NaN	NaN	3187.86	NaN	NaN	122832	NaN	NaN	NaN	NaN	7484.62	NaN	NaN	NaN	NaN	NaN	NaN	NaN	NaN	NaN	NaN	NaN	NaN	NaN	NaN	NaN	NaN	NaN	NaN	NaN	NaN	NaN	NaN	NaN	NaN	NaN	NaN	NaN	NaN	NaN	NaN	NaN	NaN	NaN	NaN	NaN	NaN	NaN	NaN	NaN	NaN	NaN	NaN	NaN	NaN	NaN	NaN	NaN	NaN	NaN	NaN	NaN	NaN	NaN	NaN	NaN	NaN	NaN	NaN	NaN	NaN	NaN	NaN	NaN	NaN	NaN	NaN	NaN	NaN	NaN	NaN	NaN	NaN	NaN	NaN	88190.7	76179.1	64853.9	97843.2	NaN	268.46	36951.7	NaN	NaN	32955.5	17428.9	NaN	NaN	NaN	68841.8	NaN	NaN	26880.8	13586.6	NaN	NaN	36025.4	388445	31546.4	55936.9	NaN	127502	33672	NaN	51972.4	145094	NaN	NaN	88.2238	17514.1	NaN	46875.5	193382	NaN	NaN	NaN	966.199	NaN	NaN	47450.9	NaN	NaN	NaN	NaN	NaN	NaN	NaN	240205	NaN	NaN	NaN	NaN	NaN	NaN	NaN	NaN	NaN	NaN	NaN	NaN	NaN	NaN	NaN	NaN	NaN	NaN	NaN	NaN	NaN	NaN	NaN	2530.52	NaN	10702.8	21633.9	31775.6	NaN	NaN	NaN	NaN	NaN	NaN	NaN	NaN	NaN	NaN	NaN	NaN	NaN
Q9JHW2	Nit2	Omega-amidase NIT2	NIT2_MOUSE	30501.8	NaN	NaN	NaN	62641.1	28131.2	33727.3	73632.1	NaN	NaN	58276.5	NaN	NaN	37255.3	362069	15289.3	52200.2	66131.1	20875.1	NaN	244865	121146	18258.5	342591	116301	NaN	20033.9	NaN	20110.1	27821.2	92796.2	134503	10966.7	23682.9	14058.8	3504.49	39382.4	39646.9	59783.6	23562.6	49645.9	96100.4	NaN	NaN	NaN	NaN	12660	NaN	NaN	1993.82	18224.8	NaN	182433	NaN	NaN	NaN	NaN	NaN	NaN	NaN	NaN	NaN	44594.3	NaN	NaN	NaN	NaN	NaN	NaN	NaN	NaN	NaN	NaN	NaN	2425.26	NaN	6421.33	NaN	NaN	19518.9	109670	NaN	30955.5	7090.87	NaN	160945	5230.61	NaN	NaN	NaN	NaN	NaN	NaN	NaN	NaN	18598.5	NaN	10497.9	NaN	12027.2	NaN	10988.9	NaN	10934.7	NaN	NaN	19707.1	NaN	NaN	NaN	22255.7	NaN	NaN	NaN	122511	NaN	20478.1	130998	95209.4	119339	24926.3	34142.6	NaN	NaN	NaN	17202.8	41710.4	139749	52674.1	24536.1	33083.5	403988	NaN	12917.1	31176	NaN	8972.27	49613.4	117090	27608.6	40293.6	62722	309855	21913.8	NaN	208730	165643	6.01804	16452	22361.1	59683.7	31736.9	68815.8	152149	NaN	12024.1	NaN	NaN	52972.5	NaN	251198	29391.7	26811.1	43356.8	21551.8	NaN	NaN	NaN	63558.1	10930.4	13030.4	46370.9	NaN	NaN	32854.4	NaN	NaN	NaN	NaN	NaN	NaN	NaN	NaN	17514.8	NaN	NaN	9215.96	13879.6	NaN	7354.07	9839.91	11203.2	7299.27	NaN	17108.9	72788.7	39326.4	NaN	NaN	10715	13119.3	NaN	NaN	NaN	NaN	NaN	NaN	NaN	NaN	NaN
Q9JHY3	Wfdc12	WAP four-disulfide core domain protein 12	WFD12_MOUSE	9558.97	NaN	NaN	125244	82255.1	5453.79	NaN	NaN	NaN	2391.9	774166	NaN	67054.2	NaN	NaN	115752	NaN	99512.5	NaN	205629	NaN	26039.8	778777	NaN	108915	NaN	NaN	89746.6	21030.2	125133	182140	102328	79842.3	NaN	67630	43737.6	NaN	52230.3	241134	153454	NaN	158742	132129	192429	87594.7	831252	883488	44783.3	263440	1.98287e+06	303168	7516189	1.01304e+06	780314	127842	172781	233560	309512	140401	997700	690666	NaN	217627	217946	392272	12904	327492	318675	189837	179979	58660.6	752008	597167	NaN	192259	118979	NaN	421242	272474	290274	414778	416322	945783	83022.3	194501	452846	66400.6	76299.4	68200	331088	107667	317253	134343	12766.1	404303	50429.8	NaN	1440049	NaN	704206	732369	279423	525434	477206	130861	76494.7	NaN	555941	74718.5	NaN	235612	463002	256652	NaN	NaN	NaN	NaN	NaN	NaN	NaN	19032	NaN	NaN	NaN	NaN	NaN	NaN	NaN	NaN	NaN	NaN	NaN	NaN	179366	446981	NaN	405.948	NaN	NaN	NaN	308079	293950	NaN	13187.1	NaN	25593.7	NaN	34433.7	25123.5	55949.6	143031	23867	NaN	NaN	1.38901e+06	NaN	NaN	NaN	1.35832e+06	NaN	302340	NaN	NaN	NaN	181682	5174.56	346799	NaN	NaN	NaN	NaN	245579	231286	NaN	101273	NaN	22886.3	NaN	2.03702e+06	NaN	NaN	55904.6	NaN	NaN	NaN	NaN	NaN	80148.2	364635	25286.2	24658.9	NaN	NaN	NaN	NaN	23080.6	NaN	NaN	37215.6	139188	624.173	NaN	NaN	NaN	440932	60820.9	NaN	NaN	NaN	144594
Q9JHY4	Wfdc15b	WAP four-disulfide core domain protein 15B	WF15B_MOUSE	9237.24	366676	168262	663108	320462	909551	430496	908399	113324	145050	271370	269424	669347	1.06642e+06	1.40356e+06	1.28105e+06	714544	778314	610453	256662	619695	468810	721585	513962	1.16146e+06	NaN	1.49127e+06	1656453	1.67413e+06	1.00559e+06	3.12398e+06	2.04459e+06	323027	952302	484227	400745	502212	431482	1.43676e+06	70916.2	1293607	696396	327340	95512.4	316898	256276	292108	46705.1	256472	67918.1	223255	671422	291157	49884.7	142554	93358.6	101409	96239.3	234921	506855	68574.2	22111.2	213798	626277	213524	179418	272790	256796	159493	173622	771976	628104	122609	1.33494e+06	510738	149680	91038.3	137120	212403	200200	187786	196641	641513	358583	313961	206446	907643	123258	86128.2	354590	67250.7	312860	615256	88635.2	399291	427873	20088	519291	394288	224998	485983	681992	334477	288216	278491	435492	582765	985636	148248	1.57782e+06	740508	714325	193454	2366965	644034	348088	604137	477578	250262	693408	303330	1.55379e+06	308759	121730	332122	1.04461e+06	973012	677806	1.06727e+06	1.46858e+06	267581	303827	765470	448325	609050	778057	1.20231e+06	1.03055e+06	206683	693085	601802	2.25767e+06	200290	1406539	14359.5	516265	774153	682641	1237457	863611	1330022	1.56772e+06	1.68042e+06	1.39367e+06	619677	1.3222e+06	2383484	1136749	62569.5	107096	230409	996728	1.004e+06	1.36871e+06	707989	171911	280243	972246	367884	380159	606359	252633	316284	611985	528577	273020	339895	343112	391699	757502	1.60248e+06	645264	570837	2334094	2.0258e+06	2.06995e+06	914677	981797	547766	1544863	402398	439709	416060	737517	1.66998e+06	1.02402e+06	1.32108e+06	372395	203909	466868	509879	530586	157675	251655	108197	388509	178765	348972	476387	47846.7
Q9JI02	Scgb2b20	Secretoglobin family 2B member 20	S2B20_MOUSE	12589.6	1.2231e+06	243935	5.09454e+06	4372440	7.40821e+06	2.72612e+06	4.40036e+06	2.50455e+06	6.67922e+06	944692	20587238	9338325	7425713	157822464	316853	11596724	18509048	61512108	10298470	4824821	15851908	569174	2.62452e+06	7.28961e+06	18240.3	1.37534e+06	797517	275282	228053	301197	400176	127957	3.38125e+06	4655719	1.39037e+06	1.70672e+06	502669	790789	2.05297e+06	8482453	1.84588e+06	NaN	89618.4	131236	118161	229102	267269	877704	115761	665260	NaN	132486	16302.8	76597	110024	571901	681632	4.09478e+06	408629	1242223	1.5644e+06	304915	NaN	86446.2	30870	115931	311354	710084	84048.3	182173	837018	2.24234e+06	164333	158973	316542	NaN	52661.1	82215.2	365004	156628	479389	908059	558225	804239	39931.6	36210.4	16827	14363.9	178967	408953	573100	48337	1.05112e+06	262104	242367	585260	38833.6	415933	653522	430254	606105	124892	841777	1.05301e+06	9766283	1.34434e+06	402363	326959	1.11947e+06	361382	322790	243341	733214	413994	264362	980944	4.71067e+06	3.56897e+06	1.76302e+06	2.14618e+06	18025454	464123	10261519	3.96842e+06	9219584	10209935	1.91445e+06	9702713	10068917	1.94854e+06	4449515	51023228	3.41097e+06	3.38684e+06	750620	1.42906e+06	1.20139e+06	6.09809e+06	7.77354e+06	18577960	191060	1953370	10082085	12842.2	339460	258670	106056	917411	877464	1820047	325986	5.36567e+06	6744722	8923269	2.59006e+06	15450268	4.94074e+06	68499112	1.50575e+06	10207855	119568	2.05365e+06	1.41599e+06	1.32842e+06	131015	4.47608e+06	1.30964e+06	1233241	4.82087e+06	1.7213e+06	NaN	68026.5	123324	214129	79709.8	116739	2.40297e+06	681909	962432	328851	449923	53367.8	56355.5	170908	233517	110850	274623	243634	288916	97665.8	520146	252620	396026	139056	356423	349890	746814	1.37018e+06	328464	100300	27697.4	NaN	11165.9	30219.1	159607	255934	71395.2	68682.6	257195
Q9JI33	Ntn4	Netrin-4	NET4_MOUSE	69866.9	356121	36641.3	374493	NaN	345909	179.616	52308.2	NaN	NaN	233700	NaN	NaN	891972	NaN	NaN	415283	522124	NaN	NaN	449265	739605	143984	530206	1.20121e+06	NaN	NaN	243273	58575.8	NaN	44368.1	82536.8	15734.6	809776	201597	NaN	519053	NaN	123460	NaN	647268	NaN	144778	42757.9	NaN	NaN	88200.9	NaN	NaN	NaN	NaN	NaN	NaN	NaN	NaN	NaN	NaN	NaN	NaN	NaN	NaN	NaN	NaN	67404.5	22036.7	NaN	14643.4	26878.1	NaN	NaN	66197.5	46116.7	NaN	NaN	NaN	NaN	NaN	NaN	NaN	99986.3	NaN	NaN	NaN	64660.6	NaN	NaN	55621.6	NaN	NaN	3446.94	NaN	NaN	NaN	NaN	22917.3	26382.6	NaN	NaN	NaN	NaN	NaN	NaN	NaN	NaN	NaN	NaN	NaN	NaN	NaN	NaN	NaN	NaN	NaN	48697.8	220234	NaN	NaN	222019	170494	333887	134106	NaN	NaN	NaN	NaN	NaN	377192	NaN	137959	NaN	130950	NaN	NaN	NaN	157997	NaN	NaN	242596	NaN	433277	137373	91324.7	674679	200239	34358.6	174821	687378	9654.42	154394	90619.8	294215	160821	325858	493652	NaN	477719	138496	NaN	139457	NaN	963240	127462	NaN	NaN	194041	NaN	NaN	97259.2	172699	144464	NaN	NaN	NaN	NaN	NaN	NaN	NaN	NaN	NaN	125558	264404	61941.1	NaN	71813.3	NaN	14776.4	NaN	NaN	NaN	NaN	NaN	NaN	NaN	NaN	238463	NaN	NaN	NaN	NaN	42679.3	NaN	NaN	NaN	NaN	NaN	4601.41	27338.1	NaN	NaN	NaN
Q9JI48	Plac8	Placenta-specific gene 8 protein	PLAC8_MOUSE	12353.5	1.21207e+06	477724	1.0755e+06	NaN	154557	1.34203e+06	53268.7	65675	262487	635827	2.33403e+06	1.18208e+06	962929	152496	NaN	NaN	231777	103203	348878	5517445	2.61017e+06	120341	3.42304e+06	2330722	NaN	169512	379562	14809.5	283258	42492.2	NaN	16852.2	1.74458e+06	41277.5	45493.1	3921997	16720.7	411955	3856.03	417309	390156	43866.3	19174.5	42019.2	NaN	11211.8	NaN	NaN	88069.2	56894.2	NaN	620015	8295.5	11801.5	2632.18	NaN	NaN	NaN	NaN	NaN	16566.1	9246.71	47857.2	NaN	NaN	4036.07	NaN	NaN	NaN	13114.7	4598.92	NaN	NaN	NaN	NaN	3986.82	NaN	NaN	32616.4	10529.2	2399.35	233560	47915	NaN	NaN	59037.6	NaN	NaN	8528.34	NaN	143475	NaN	17948.3	5788.04	97532	614037	10673.1	82344.6	67461	63727.6	385759	NaN	35794.4	12541.7	10623.2	382486	1.09524e+06	NaN	NaN	146470	NaN	27644	120661	128761	NaN	533646	NaN	NaN	298443	NaN	706873	176138	259373	1.10909e+06	311244	484487	473696	273970	NaN	1.99181e+06	93594.6	NaN	19157.1	17979.4	NaN	NaN	3.37196e+06	3.44557e+06	208619	3000489	36120.4	2.48056e+06	678437	NaN	974370	1.38222e+06	NaN	39348.5	23455.1	94708.1	118461	3.81176e+06	5967836	5.89878e+06	846934	364264	258706	2.18163e+06	64633.3	19905960	25397.5	457788	535262	959745	8637.32	1.93406e+06	224272	9582411	768160	385335	122561	28079.1	5574.83	66339.4	153276	11472.8	25786.5	10404.8	1.16721e+06	7349.02	4945.81	164321	26171.5	NaN	149406	40273.6	31100.4	14306	NaN	68062.2	432340	207318	NaN	7281.93	184491	NaN	4676.98	20613.5	NaN	NaN	NaN	NaN	3091.7	28619.2	33327	54665.9	NaN	NaN	3669.22
Q9JI75	Nqo2	Ribosyldihydronicotinamide dehydrogenase [quinone]	NQO2_MOUSE	26248.1	84295.6	19811.4	34046.2	32362.9	NaN	5263.64	87974.3	NaN	NaN	141920	119494	68808	212458	48678.1	79810	131517	198015	190550	22438.9	348315	337332	NaN	764571	418455	NaN	44717.7	NaN	7016.37	18756.4	40782.3	NaN	65116.9	100278	156694	336830	417295	37038.3	76564.3	33708.1	55684.4	35355.8	NaN	NaN	NaN	NaN	NaN	NaN	NaN	NaN	72171.7	NaN	NaN	NaN	NaN	NaN	NaN	107274	NaN	NaN	66640.4	NaN	NaN	NaN	NaN	NaN	NaN	NaN	NaN	NaN	NaN	28736.1	NaN	NaN	77942.1	NaN	13726.3	NaN	NaN	NaN	13959.6	NaN	NaN	NaN	NaN	NaN	NaN	NaN	NaN	NaN	NaN	NaN	89586.1	NaN	NaN	NaN	25387.5	NaN	NaN	NaN	NaN	NaN	NaN	70009.9	NaN	NaN	NaN	61345.9	NaN	NaN	NaN	75298.3	NaN	NaN	NaN	NaN	45826.6	250093	116953	551351	41301.4	115328	65692.4	20844.3	158525	145176	223543	NaN	258087	166872	331967	NaN	171104	38384.4	109610	47474.7	23086.6	88957.7	396831	278774	249424	22914.7	2.84608e+06	1.21668e+06	NaN	1212372	1.78922e+06	NaN	NaN	85836.2	86762.3	118560	185006	996861	188662	265047	128899	39982.8	218693	NaN	616232	43581.6	NaN	83397	NaN	49631.4	297074	NaN	825183	130182	89003.6	178855	NaN	NaN	NaN	NaN	NaN	NaN	NaN	NaN	NaN	NaN	NaN	69110.8	NaN	NaN	NaN	27196.6	60531.3	NaN	46999.7	341649	95400.8	NaN	187088	184065	64202.5	NaN	169464	NaN	NaN	NaN	NaN	NaN	NaN	NaN	NaN	NaN	NaN	NaN
Q9JII6	Akr1a1	Aldo-keto reductase family 1 member A1	AK1A1_MOUSE	36586.9	500573	325447	580330	855854	317376	280170	1.17122e+06	456074	531991	1.04104e+06	962030	819692	1.55242e+06	1.19466e+06	358544	3389450	2.78355e+06	1.19065e+06	609683	1.65947e+06	1.58279e+06	497497	3.56329e+06	425736	50640.5	1.65809e+06	348936	390191	335585	280610	1.13073e+06	81587.9	1.26595e+06	1.26476e+06	206807	666332	399024	462904	973906	1.48396e+06	605285	1.56143e+06	670493	325321	401029	954383	11507.3	153999	830678	465017	188256	1.78198e+06	514003	243467	107828	142763	61493.4	71086.3	211448	99332.8	102549	206198	549142	254788	20885.2	44728.5	73914.8	210263	23492.7	141422	223080	150002	16936.4	261100	148601	77521.3	179063	85533.9	563582	266941	254501	423422	287488	91101.9	532975	615729	25905.7	13580.3	344352	18165.4	126079	32802.1	3943.22	266986	209524	59098.2	283651	406453	279435	213012	132174	26563.6	101868	34032.5	48936.5	264945	312066	26747.6	52051	95150.5	42844.8	373685	248258	355100	75114.8	341559	374843	1.25442e+06	917043	187823	1.06323e+06	389356	859721	1.02016e+06	617847	1.20529e+06	814772	838152	613948	721502	441910	701872	323318	977677	537054	621644	492750	1.17316e+06	2.37979e+06	771854	239970	2.50983e+06	344762	24126.1	965614	883763	117671	566612	453981	1.1049e+06	344044	3.09352e+06	1.22273e+06	368215	587621	295416	277326	839524	NaN	2.6523e+06	806657	637956	1.21024e+06	352293	16481.5	154830	558840	1.53172e+06	596870	518967	146599	159809	59876.8	202715	241289	208107	802771	89714.7	129716	289852	357341	119011	474707	29710.6	59155.7	137872	219537	90875.7	54244.6	189403	184132	330948	57305.9	286988	725328	929459	156282	77565	300599	104090	NaN	68131.7	33972.6	141040	86465.5	184285	NaN	NaN	53242.5
Q9JIL4	Pdzk1	Na(+)/H(+) exchange regulatory cofactor NHE-RF3	NHRF3_MOUSE	56498.7	635394	221407	539057	313552	470945	666285	1.1032e+06	245362	406910	1.08665e+06	409270	322586	558824	1.19159e+06	1888930	1.18729e+06	152296	158830	296328	1.70876e+06	732026	961945	4.34724e+06	820621	97009.7	2621677	475288	921419	588611	694679	665268	383418	2.10515e+06	1.60481e+06	483148	824076	456877	1.81516e+06	800049	3.19309e+06	831774	1.53503e+06	1.08672e+06	583646	808723	2117777	51753.2	578300	1.62657e+06	852424	1.90537e+06	1.04342e+06	638880	576502	185130	424375	102664	212562	464069	96571.3	124060	663520	760571	224306	46255.5	92132.4	324732	437180	135380	151093	393747	315580	79896.5	65133.8	295150	57556.3	236583	296252	2379424	409813	638387	599824	474547	165765	321544	811524	43522.9	10795.9	621411	36477.6	222029	151319	80595.6	538670	222778	123332	648854	1.46871e+06	953940	500082	340354	66967.4	96047.5	68819.9	217726	318436	708020	152872	270193	208972	70139.4	390706	259316	488307	948922	1.10768e+06	379581	1.0938e+06	3.38929e+06	529139	1.28964e+06	1.23992e+06	181215	568643	1.44616e+06	628413	1140718	407337	279576	419093	539803	360575	69539.2	2.17414e+06	234246	1.61408e+06	188903	270420	828505	293781	473523	2529245	747066	139087	1.01713e+06	273076	372593	1.1601e+06	1.53042e+06	1.65129e+06	1.98742e+06	12811532	1.84983e+06	509238	2.70683e+06	640632	669895	475640	50341.3	1.74667e+06	2.59099e+06	1.10397e+06	1.71227e+06	585438	178462	335786	1219575	4.02343e+06	1.15861e+06	1.3467e+06	78912.6	389523	283747	327576	475663	743802	4.83588e+06	551968	421899	1.08486e+06	1.15154e+06	462150	1.16094e+06	180826	371035	745326	819912	557124	257813	638748	590970	364044	195722	1.18717e+06	3.03557e+06	2238678	176625	249532	959032	667282	162005	245046	151954	294384	226152	334769	116863	118330	246163
Q9JIP7	Slc15a1	Solute carrier family 15 member 1	S15A1_MOUSE	78560.2	68219.9	30795.6	43580.5	NaN	57890	NaN	NaN	NaN	NaN	31199.5	NaN	71087.9	NaN	NaN	NaN	NaN	128107	NaN	NaN	166260	204209	48990.2	166694	92016.6	NaN	NaN	NaN	NaN	104446	NaN	NaN	NaN	NaN	65007.5	NaN	139119	NaN	312245	NaN	39121.8	70590.4	NaN	NaN	NaN	NaN	NaN	NaN	NaN	NaN	NaN	NaN	NaN	NaN	NaN	NaN	NaN	NaN	NaN	NaN	NaN	NaN	NaN	NaN	NaN	NaN	NaN	NaN	NaN	NaN	NaN	NaN	NaN	NaN	NaN	NaN	NaN	NaN	NaN	NaN	NaN	NaN	NaN	NaN	NaN	NaN	NaN	NaN	NaN	NaN	NaN	NaN	NaN	NaN	NaN	NaN	NaN	NaN	NaN	NaN	NaN	NaN	NaN	NaN	NaN	NaN	NaN	NaN	NaN	NaN	NaN	NaN	NaN	NaN	NaN	NaN	NaN	NaN	NaN	NaN	NaN	NaN	18571.5	NaN	NaN	NaN	NaN	NaN	NaN	NaN	83154.1	NaN	NaN	NaN	NaN	NaN	NaN	530399	131809	NaN	NaN	NaN	64444	NaN	NaN	25436	44144	NaN	NaN	NaN	NaN	NaN	1.34095e+06	122644	658748	NaN	NaN	NaN	139380	NaN	1.45387e+06	145930	NaN	136742	NaN	NaN	30895.6	37336.6	93397.7	30101.6	79959.3	NaN	NaN	NaN	NaN	NaN	NaN	NaN	NaN	NaN	NaN	NaN	NaN	NaN	NaN	24116.8	NaN	NaN	NaN	NaN	NaN	NaN	183526	NaN	NaN	NaN	NaN	NaN	NaN	NaN	NaN	NaN	NaN	NaN	NaN	NaN	NaN	NaN	NaN	NaN
Q9JIQ8	Tmprss2	Transmembrane protease serine 2	TMPS2_MOUSE	53525.9	108450	43557.5	92461.1	48735	20515.4	101789	16634	43479.4	34676.3	49726.5	56850.6	82456.8	42599.7	67005.9	4289.57	42642.7	161543	28864.8	33836.8	84519.9	69083.4	26858	477408	79109.6	9233.72	NaN	NaN	NaN	23393.5	37976.3	38984.8	6295.61	165058	61617.4	19894.5	135987	19610.6	42613.5	32129.4	60899.7	39984.1	NaN	NaN	NaN	NaN	NaN	NaN	NaN	NaN	NaN	NaN	NaN	4320.49	NaN	NaN	NaN	NaN	NaN	NaN	950.975	NaN	NaN	NaN	NaN	NaN	NaN	NaN	NaN	NaN	NaN	NaN	NaN	NaN	NaN	NaN	NaN	NaN	NaN	NaN	NaN	NaN	NaN	25429.7	NaN	NaN	NaN	NaN	NaN	NaN	NaN	NaN	NaN	NaN	18263	NaN	NaN	NaN	NaN	NaN	1926.45	NaN	NaN	NaN	NaN	NaN	NaN	NaN	NaN	NaN	NaN	NaN	NaN	NaN	NaN	NaN	100936	161588	56051.3	207608	2822.36	129718	NaN	33669.7	88237.6	84838.8	60062.5	37141.3	83228.6	26920.6	178575	12568.4	34158.5	58859.8	24656.5	NaN	NaN	106963	460319	223600	85500.7	30982.3	327213	46339.9	NaN	NaN	176426	NaN	40614.6	49248.3	74137.5	77679.7	126759	661332	26127.6	NaN	NaN	65364.5	46356.7	NaN	211086	70940	54121.8	111103	57354.8	2193.6	21784.1	42592	548931	75827.9	40324.7	NaN	NaN	NaN	NaN	NaN	NaN	NaN	NaN	NaN	1183.86	NaN	9380.97	NaN	29021.1	11268.9	7581.58	13976.8	NaN	NaN	NaN	NaN	49128.4	NaN	NaN	5755.95	NaN	NaN	NaN	NaN	NaN	NaN	NaN	NaN	NaN	NaN	NaN	NaN	NaN	NaN
Q9JIW9	Ralb	Ras-related protein Ral-B	RALB_MOUSE	23349.5	400365	NaN	33660.9	NaN	NaN	NaN	87702.1	NaN	NaN	NaN	NaN	NaN	NaN	NaN	12583.6	215653	NaN	NaN	NaN	NaN	96957.7	11729.1	57481.6	NaN	NaN	NaN	NaN	7141.8	NaN	5509.34	47173.2	NaN	46776.9	15523.9	NaN	NaN	NaN	17767.3	5052.61	383990	5176.33	46629.7	140790	NaN	97773.7	224538	NaN	NaN	28380.4	13002	36033.1	102992	45796.4	3269.14	NaN	NaN	13951.8	NaN	17755.4	NaN	3502.3	NaN	33680.2	26826.1	NaN	NaN	7302.99	NaN	551.133	5145.22	6727.75	NaN	NaN	4627.58	NaN	NaN	9706.38	14343.2	85120.8	13553.7	9435.18	19807.6	27259.2	NaN	20745.4	29546.9	NaN	NaN	11256.4	NaN	NaN	NaN	NaN	12231.9	9557.47	11182.9	57416.2	57910.7	23245.6	15190.1	25531.1	NaN	9431.26	NaN	NaN	NaN	27369.7	NaN	NaN	NaN	NaN	33350.1	NaN	9020.31	NaN	29810.5	NaN	3499.15	141031	NaN	26457.8	17251.4	NaN	NaN	NaN	NaN	NaN	NaN	NaN	10242.2	NaN	NaN	NaN	28508.1	NaN	15410.1	NaN	NaN	15910	NaN	43070.5	85195.5	NaN	NaN	39514.6	4982.49	NaN	NaN	23868.1	23996.1	91181.7	203879	57227.9	33184.8	149682	33741.9	26526.8	20633.5	NaN	151747	146733	31410.3	24782.2	21357.3	4606.81	20116.2	58730	123066	25613.1	34055.5	31922.8	27182.1	11191.7	NaN	4480.6	NaN	112980	11106.1	16346.5	13610.1	13093.4	1336.05	56818.9	NaN	10955.4	13540.4	13930.3	8554.66	14902.6	26774.4	NaN	NaN	NaN	14542.7	55239.7	92658.7	NaN	29891.2	20434.6	9048.66	NaN	NaN	NaN	10029.5	10402.5	NaN	8450.7	9640.18	4549.37
Q9JIY5	Htra2	Serine protease HTRA2, mitochondrial	HTRA2_MOUSE	49348.4	NaN	NaN	NaN	NaN	NaN	NaN	NaN	NaN	NaN	NaN	NaN	NaN	17451.6	NaN	NaN	NaN	NaN	NaN	NaN	NaN	NaN	NaN	NaN	NaN	NaN	NaN	NaN	NaN	NaN	NaN	NaN	NaN	NaN	NaN	NaN	NaN	NaN	NaN	NaN	NaN	NaN	NaN	NaN	NaN	NaN	NaN	NaN	NaN	NaN	NaN	NaN	8272.91	NaN	NaN	NaN	NaN	NaN	NaN	NaN	NaN	NaN	NaN	NaN	NaN	NaN	NaN	NaN	NaN	NaN	NaN	NaN	NaN	NaN	NaN	NaN	NaN	NaN	NaN	NaN	NaN	NaN	NaN	NaN	NaN	NaN	NaN	NaN	NaN	NaN	NaN	NaN	NaN	NaN	NaN	NaN	NaN	NaN	NaN	NaN	NaN	NaN	NaN	NaN	NaN	NaN	NaN	NaN	NaN	NaN	NaN	NaN	NaN	NaN	NaN	NaN	NaN	NaN	NaN	NaN	NaN	NaN	NaN	NaN	NaN	NaN	NaN	NaN	NaN	NaN	NaN	NaN	NaN	NaN	NaN	NaN	NaN	NaN	NaN	NaN	NaN	NaN	NaN	NaN	NaN	NaN	7789.04	NaN	NaN	NaN	NaN	NaN	NaN	NaN	NaN	NaN	NaN	NaN	NaN	NaN	NaN	NaN	NaN	NaN	NaN	NaN	NaN	NaN	NaN	NaN	NaN	NaN	NaN	NaN	NaN	NaN	NaN	NaN	NaN	94.9187	NaN	NaN	NaN	NaN	NaN	NaN	NaN	NaN	NaN	NaN	NaN	NaN	NaN	NaN	NaN	3927.5	9.85041	NaN	NaN	NaN	NaN	NaN	NaN	NaN	NaN	NaN	NaN	NaN	NaN	NaN
Q9JJ00	Plscr1	Phospholipid scramblase 1	PLS1_MOUSE	35913.9	653454	132244	389013	NaN	249471	319824	158185	132928	84819.6	376222	228205	221077	179573	251199	61290.7	248439	61048.9	166464	138065	235160	201658	290620	421294	493167	79586.9	349482	70841.1	231557	176275	422660	161358	54177.5	1.3053e+06	337980	66474.2	332067	130162	374216	215393	849060	266873	NaN	NaN	NaN	NaN	NaN	NaN	NaN	NaN	3.17923e+06	NaN	NaN	NaN	NaN	NaN	NaN	NaN	NaN	NaN	NaN	NaN	NaN	NaN	NaN	NaN	NaN	NaN	NaN	NaN	NaN	NaN	NaN	NaN	NaN	NaN	NaN	NaN	NaN	NaN	NaN	NaN	NaN	NaN	NaN	NaN	NaN	NaN	NaN	NaN	NaN	NaN	NaN	NaN	NaN	NaN	NaN	NaN	NaN	NaN	NaN	NaN	NaN	NaN	NaN	NaN	NaN	NaN	NaN	NaN	NaN	NaN	NaN	NaN	NaN	NaN	624736	362968	355827	409943	NaN	16256.6	43332.1	NaN	65672.3	NaN	116531	103491	304126	43448.9	24228.9	NaN	NaN	17839.2	86446.6	16248.8	15224.2	131250	141655	129458	362442	152642	142033	81425.8	58604.9	105941	NaN	14817.9	93216.5	186491	286662	168126	388581	303864	126572	370711	82148.7	113724	259277	51611.3	285534	329350	217258	539982	378564	59452.5	71306.5	160424	387973	277490	176861	NaN	NaN	NaN	NaN	NaN	NaN	NaN	NaN	NaN	NaN	NaN	NaN	NaN	NaN	NaN	NaN	NaN	NaN	NaN	NaN	NaN	NaN	NaN	NaN	NaN	NaN	NaN	NaN	NaN	NaN	NaN	NaN	NaN	NaN	NaN	NaN	NaN	NaN	NaN
Q9JJH1	Rnase4	Ribonuclease 4	RNAS4_MOUSE	17024.6	NaN	NaN	NaN	67524.2	96770.9	42505	71731.6	76444	NaN	22183.8	218658	NaN	92554.3	628494	169878	68879.8	NaN	67320.5	34292.7	NaN	254089	96655.4	488292	249682	NaN	NaN	277013	150781	99948.4	138978	257756	20741.3	60298.6	25992	73187.9	230495	107576	240132	23372.1	282454	149485	112124	91631.3	NaN	NaN	18607.6	NaN	NaN	15138	98569.5	NaN	50351.8	13478.2	39676.1	NaN	NaN	NaN	NaN	1.11399e+06	18874.8	NaN	16597.5	53462.1	19161.3	NaN	NaN	41633.8	NaN	NaN	68614.2	68217.9	NaN	17900.2	NaN	17278.4	23506.5	63361	62417.1	33090.5	25967.7	42694.2	133802	35755.9	14475.1	1060.23	86814.2	NaN	NaN	35188.7	4938.15	NaN	5396.51	NaN	9612.49	22427.1	NaN	24718.9	54359.2	64923.9	46220.2	63235.8	85206.2	43019.5	NaN	6483.28	NaN	96220.7	NaN	NaN	91328.5	NaN	25418.5	261924	168075	NaN	184564	NaN	152399	NaN	62073.1	432772	19129.3	NaN	21338.7	284951	137236	117382	95917.3	NaN	37142.9	NaN	10928.6	6951.89	32949.9	NaN	216319	1894663	NaN	56615.4	95327.7	192258	NaN	320566	NaN	226348	663290	74533.7	133911	162899	188230	207439	61811.8	79749.5	84204	NaN	191684	269818	39337.3	NaN	56384.9	126425	64695.1	NaN	57336.9	NaN	NaN	131655	153169	36546.7	52322.7	47413.7	19820.4	15261.9	107014	28248.4	14158.2	11277	12778.2	17367.7	33461.7	31185.1	17571.8	169943	NaN	127691	54368.4	81631.4	24493.1	54127.9	1.87937e+06	522807	42254.1	NaN	583981	180289	164267	12266.6	NaN	32591.5	9380.12	NaN	NaN	NaN	5891.38	32374.9	NaN	NaN	NaN	NaN
Q9JJR8;Q9NQ34	Tmem9b;TMEM9B	Transmembrane protein 9B	TMM9B_MOUSE;TMM9B_HUMAN	22607.39;22531.3	NaN	NaN	NaN	NaN	NaN	NaN	NaN	NaN	NaN	NaN	NaN	78645.5	NaN	NaN	187513	112789	NaN	NaN	42970.5	NaN	NaN	10541.2	NaN	NaN	NaN	NaN	NaN	NaN	NaN	NaN	12114.8	25769.9	175021	58230.1	NaN	NaN	NaN	77522.2	NaN	NaN	46520.7	NaN	34576.1	NaN	46707.2	NaN	7643.51	14924.1	22772	17459.6	NaN	NaN	53031.5	15780.8	81155.2	3495.17	NaN	NaN	10412.2	9094.56	74803.5	NaN	NaN	NaN	NaN	NaN	3171.34	NaN	NaN	NaN	NaN	NaN	86359.4	NaN	18410.1	NaN	18638	20751.7	NaN	42702.4	NaN	NaN	91093.1	NaN	22721.5	NaN	NaN	NaN	38946.3	4301	NaN	15389.8	NaN	67982.8	60713	NaN	15185.1	85.0181	22958.7	81817.9	31597.9	20481.6	NaN	NaN	NaN	NaN	28684	4004.26	NaN	158902	NaN	NaN	NaN	NaN	NaN	NaN	NaN	22705	110164	15011.5	189935	NaN	NaN	NaN	NaN	NaN	NaN	NaN	NaN	NaN	NaN	24301.5	NaN	21170.9	NaN	35264.4	870986	NaN	41433.3	NaN	57.0656	NaN	NaN	NaN	NaN	NaN	NaN	NaN	3753.31	NaN	22092.4	174646	NaN	46.6512	153416	191559	NaN	NaN	13418.8	206512	4458.07	61820.9	NaN	58281.6	7876.22	93148.4	NaN	NaN	19134.8	49934.4	NaN	NaN	9021.18	NaN	NaN	5367.37	NaN	NaN	NaN	9886.9	4776.41	8601.01	22272.8	NaN	NaN	34863.8	NaN	119118	NaN	NaN	NaN	NaN	NaN	NaN	NaN	NaN	NaN	NaN	NaN	NaN	NaN	NaN	NaN	NaN	NaN	NaN	NaN	NaN	3583.21
Q9JJS0	Scube2	Signal peptide, CUB and EGF-like domain-containing protein 2	SCUB2_MOUSE	109924	NaN	NaN	NaN	NaN	316042	NaN	NaN	NaN	NaN	NaN	NaN	NaN	NaN	NaN	NaN	NaN	NaN	NaN	NaN	NaN	NaN	NaN	NaN	NaN	NaN	NaN	NaN	NaN	NaN	NaN	NaN	NaN	NaN	NaN	NaN	NaN	NaN	NaN	NaN	NaN	NaN	NaN	NaN	NaN	NaN	NaN	NaN	NaN	111922	NaN	NaN	NaN	NaN	NaN	NaN	NaN	NaN	NaN	69966.5	20412.9	NaN	NaN	NaN	NaN	NaN	NaN	NaN	NaN	NaN	NaN	291938	NaN	NaN	NaN	NaN	NaN	134961	NaN	NaN	NaN	NaN	NaN	NaN	NaN	NaN	NaN	NaN	NaN	NaN	NaN	NaN	NaN	NaN	93742.1	NaN	NaN	11093.6	NaN	NaN	23010.1	NaN	19263.4	NaN	NaN	NaN	NaN	NaN	NaN	NaN	4946.16	NaN	NaN	NaN	NaN	NaN	NaN	NaN	NaN	NaN	NaN	NaN	NaN	NaN	NaN	NaN	NaN	NaN	NaN	NaN	NaN	NaN	NaN	NaN	NaN	NaN	NaN	NaN	NaN	NaN	NaN	NaN	NaN	423676	NaN	NaN	NaN	NaN	NaN	NaN	NaN	NaN	NaN	NaN	516704	NaN	NaN	NaN	NaN	NaN	NaN	NaN	NaN	NaN	NaN	NaN	NaN	NaN	NaN	NaN	NaN	NaN	202033	36956.6	NaN	NaN	NaN	NaN	NaN	NaN	NaN	NaN	NaN	NaN	NaN	10750.2	20429.4	13226	NaN	NaN	NaN	NaN	NaN	NaN	NaN	NaN	NaN	NaN	NaN	13766.2	NaN	NaN	NaN	NaN	NaN	NaN	NaN	NaN	NaN	NaN
Q9JJV2	Pfn2	Profilin-2	PROF2_MOUSE	15032.2	NaN	214244	NaN	NaN	6193.71	NaN	NaN	NaN	NaN	NaN	NaN	NaN	NaN	NaN	20306.4	NaN	NaN	NaN	NaN	NaN	NaN	NaN	NaN	NaN	NaN	NaN	NaN	NaN	57867.6	NaN	NaN	NaN	NaN	NaN	NaN	NaN	NaN	NaN	NaN	NaN	NaN	NaN	NaN	NaN	NaN	NaN	NaN	NaN	NaN	12336.9	NaN	NaN	NaN	NaN	NaN	NaN	NaN	NaN	NaN	7146.32	NaN	NaN	NaN	NaN	NaN	NaN	NaN	NaN	NaN	NaN	689232	NaN	NaN	7233.54	NaN	NaN	NaN	7645.1	NaN	6030.96	NaN	NaN	80407.4	NaN	11240	NaN	NaN	NaN	NaN	NaN	NaN	NaN	NaN	20531.3	NaN	NaN	NaN	NaN	NaN	32316	NaN	NaN	NaN	NaN	NaN	NaN	NaN	NaN	NaN	NaN	NaN	NaN	NaN	NaN	NaN	NaN	NaN	NaN	NaN	NaN	NaN	NaN	NaN	NaN	NaN	NaN	NaN	NaN	NaN	NaN	NaN	NaN	NaN	23576.8	NaN	NaN	NaN	NaN	NaN	NaN	NaN	NaN	NaN	NaN	NaN	NaN	NaN	NaN	NaN	NaN	NaN	NaN	NaN	NaN	NaN	NaN	NaN	NaN	NaN	NaN	NaN	NaN	NaN	NaN	NaN	NaN	NaN	NaN	NaN	NaN	NaN	NaN	NaN	NaN	NaN	NaN	NaN	NaN	NaN	NaN	36767.6	NaN	NaN	NaN	NaN	50854.5	NaN	NaN	NaN	NaN	NaN	NaN	NaN	NaN	NaN	NaN	NaN	NaN	NaN	NaN	NaN	NaN	NaN	NaN	NaN	NaN	NaN	NaN	NaN
Q9JJX6	P2rx4	P2X purinoceptor 4	P2RX4_MOUSE	43438	NaN	NaN	NaN	NaN	NaN	NaN	NaN	NaN	NaN	NaN	NaN	NaN	NaN	NaN	NaN	NaN	NaN	NaN	NaN	NaN	NaN	NaN	NaN	17520.4	1917.02	NaN	NaN	NaN	NaN	NaN	NaN	NaN	NaN	11672.1	27272.5	13336.4	NaN	36272.4	NaN	31028.1	NaN	NaN	24835.2	NaN	NaN	NaN	NaN	NaN	NaN	NaN	10404.5	95206.7	26697	NaN	NaN	NaN	NaN	NaN	8019.84	1575.18	NaN	24262.4	17321.2	NaN	NaN	NaN	3112.97	NaN	NaN	NaN	NaN	3426.7	NaN	NaN	NaN	NaN	NaN	NaN	NaN	NaN	NaN	3851.81	NaN	NaN	NaN	NaN	NaN	NaN	7607.52	NaN	NaN	NaN	NaN	NaN	90866.5	NaN	NaN	NaN	1660.08	NaN	NaN	NaN	NaN	NaN	NaN	NaN	NaN	NaN	NaN	11179	NaN	NaN	NaN	NaN	NaN	6737.14	58682.4	NaN	NaN	NaN	NaN	NaN	28761.5	NaN	NaN	NaN	NaN	NaN	NaN	28621.6	NaN	NaN	484.966	NaN	NaN	NaN	NaN	NaN	8375.2	NaN	NaN	NaN	NaN	NaN	NaN	NaN	NaN	NaN	NaN	6990.83	17587.7	41121.8	23818.6	NaN	76.5529	NaN	NaN	88204.3	NaN	38360.8	14315.2	NaN	NaN	NaN	NaN	NaN	NaN	NaN	15113.9	15647.7	NaN	45.5689	12156.9	NaN	8763.83	NaN	25395.8	11027.7	12864.8	6351.38	NaN	NaN	190.702	NaN	9196.37	19757.3	2830.83	NaN	NaN	NaN	NaN	NaN	NaN	NaN	NaN	11573.8	NaN	NaN	NaN	1041.96	NaN	81549.6	NaN	NaN	NaN	NaN	NaN	NaN	NaN
Q9JK39	Btnl10	Butyrophilin-like protein 10	BTNLA_MOUSE	29548.5	70137.4	NaN	NaN	74662.6	39868.2	NaN	247696	NaN	83156.8	NaN	NaN	45876.5	120070	238660	33401.9	192002	109117	127596	67210.7	NaN	NaN	70707.1	761752	NaN	NaN	409717	101614	102281	135795	90763.2	54406.6	20219.7	56403.2	26451.4	33293.5	25180.9	78446.8	191659	185379	119545	48352.9	NaN	104566	90056.4	112799	NaN	12580.1	87078.2	699537	409980	48243.1	200277	233847	126004	80063.2	98145.1	55320.6	95840.4	92070.9	NaN	3519.25	38301.2	126817	NaN	16105.2	65206.2	11387.4	32675.9	34864	112866	NaN	NaN	19330.1	100082	NaN	6982.39	73185.5	168636	348169	106076	344362	101056	NaN	NaN	26699.8	57835.4	20631.6	NaN	NaN	20150.1	71590.5	13693.8	NaN	35251.4	30515.5	27872	83045.4	35559.2	99580.4	50425.1	37589.8	75008.8	35953.6	NaN	45171.2	111497	183971	20484.3	NaN	42987	22336.1	43820.2	200390	93012.2	NaN	NaN	100675	218853	36131.4	40583	82571	215519	83383	389542	199977	223138	605886	144563	110761	NaN	NaN	NaN	11912.8	NaN	NaN	203190	128766	103171	NaN	NaN	64174.5	172383	42256.9	NaN	366298	NaN	42946.9	214375	44649	NaN	4237.32	NaN	NaN	NaN	202295	145194	175457	NaN	NaN	135312	NaN	NaN	NaN	11869.3	19132.8	8668.03	96576.7	NaN	NaN	NaN	NaN	21198	25851	33420.8	NaN	47572.2	135389	NaN	34572.8	14241.2	NaN	NaN	67316.2	NaN	NaN	175543	90495.8	NaN	14559.6	104662	NaN	15604.8	NaN	758750	392405	1.5746e+06	39175.8	NaN	4979.58	NaN	NaN	31208.5	NaN	64547.5	272236	157284	89087.7	29500.6	43023
Q9JK53	Prelp	Prolargin	PRELP_MOUSE	43292.5	NaN	NaN	NaN	NaN	NaN	NaN	NaN	NaN	NaN	NaN	NaN	NaN	NaN	NaN	NaN	NaN	NaN	NaN	NaN	NaN	NaN	NaN	NaN	NaN	NaN	NaN	NaN	NaN	NaN	NaN	NaN	NaN	NaN	NaN	NaN	NaN	NaN	NaN	NaN	NaN	NaN	NaN	NaN	NaN	NaN	NaN	NaN	NaN	NaN	NaN	NaN	NaN	NaN	NaN	NaN	NaN	NaN	NaN	NaN	16753	11643.4	66.2406	26217.4	NaN	1113.94	NaN	NaN	NaN	NaN	NaN	NaN	NaN	NaN	NaN	NaN	NaN	NaN	NaN	NaN	NaN	NaN	NaN	NaN	NaN	NaN	NaN	NaN	NaN	NaN	NaN	NaN	NaN	NaN	5841.98	NaN	NaN	NaN	NaN	NaN	NaN	NaN	NaN	NaN	NaN	NaN	NaN	NaN	NaN	NaN	NaN	NaN	NaN	NaN	NaN	NaN	NaN	NaN	NaN	NaN	NaN	NaN	NaN	NaN	NaN	NaN	NaN	NaN	NaN	NaN	NaN	NaN	NaN	NaN	NaN	NaN	NaN	NaN	NaN	NaN	NaN	NaN	NaN	NaN	NaN	NaN	NaN	NaN	NaN	NaN	NaN	NaN	NaN	NaN	NaN	NaN	NaN	NaN	NaN	NaN	NaN	NaN	NaN	NaN	NaN	NaN	11550.5	NaN	NaN	NaN	NaN	NaN	NaN	NaN	NaN	NaN	NaN	NaN	NaN	NaN	NaN	NaN	NaN	NaN	NaN	NaN	NaN	NaN	NaN	NaN	NaN	NaN	NaN	NaN	NaN	NaN	NaN	NaN	NaN	NaN	NaN	NaN	NaN	NaN	NaN	NaN	NaN	NaN	NaN	NaN
Q9JK81	Myg1	MYG1 exonuclease	MYG1_MOUSE	42722.6	NaN	7521.57	NaN	NaN	NaN	NaN	102.682	NaN	NaN	5635.96	NaN	NaN	NaN	NaN	99.3925	NaN	10082.6	NaN	NaN	36719.3	12493.8	NaN	20666.1	NaN	NaN	NaN	NaN	NaN	6539.31	NaN	NaN	NaN	NaN	2894.99	NaN	NaN	NaN	NaN	NaN	NaN	8075.58	NaN	NaN	NaN	NaN	NaN	NaN	NaN	NaN	NaN	NaN	18771.8	NaN	NaN	NaN	NaN	NaN	NaN	NaN	NaN	NaN	NaN	NaN	NaN	NaN	NaN	NaN	NaN	NaN	NaN	NaN	NaN	NaN	NaN	NaN	NaN	NaN	NaN	NaN	6857.92	NaN	NaN	NaN	NaN	NaN	NaN	NaN	NaN	NaN	NaN	NaN	NaN	NaN	NaN	NaN	NaN	NaN	NaN	NaN	NaN	NaN	NaN	NaN	NaN	NaN	NaN	NaN	NaN	NaN	NaN	NaN	NaN	NaN	NaN	NaN	NaN	6661.37	7008.56	5156.55	6356.88	NaN	NaN	NaN	NaN	NaN	NaN	NaN	NaN	NaN	NaN	NaN	NaN	NaN	2495.95	NaN	NaN	NaN	NaN	1124.21	5010.1	NaN	7285.68	NaN	NaN	12695.1	14140.4	NaN	NaN	2000.63	NaN	NaN	10341.1	NaN	NaN	NaN	NaN	NaN	6377.44	NaN	10112.8	NaN	NaN	NaN	313.493	NaN	NaN	NaN	NaN	NaN	NaN	NaN	NaN	NaN	NaN	NaN	NaN	NaN	NaN	NaN	NaN	NaN	NaN	NaN	NaN	NaN	NaN	NaN	NaN	NaN	NaN	NaN	NaN	NaN	NaN	2439.06	NaN	NaN	NaN	NaN	NaN	NaN	NaN	NaN	NaN	NaN	NaN	NaN	NaN	NaN
Q9JK83	Pard6b	Partitioning defective 6 homolog beta	PAR6B_MOUSE	41067.1	NaN	NaN	NaN	NaN	NaN	NaN	NaN	NaN	NaN	NaN	NaN	NaN	NaN	NaN	NaN	NaN	NaN	NaN	NaN	NaN	NaN	NaN	25739.6	NaN	NaN	NaN	NaN	NaN	NaN	NaN	NaN	NaN	NaN	NaN	NaN	NaN	NaN	10023.2	8554.75	NaN	8926.65	NaN	NaN	NaN	NaN	NaN	NaN	NaN	3544.73	NaN	NaN	65391.2	NaN	NaN	NaN	NaN	NaN	NaN	NaN	NaN	NaN	NaN	NaN	NaN	NaN	NaN	NaN	NaN	NaN	NaN	NaN	NaN	NaN	NaN	NaN	NaN	NaN	NaN	NaN	NaN	NaN	NaN	NaN	NaN	NaN	NaN	NaN	NaN	NaN	NaN	NaN	NaN	NaN	NaN	NaN	NaN	NaN	NaN	NaN	NaN	NaN	NaN	NaN	NaN	NaN	NaN	NaN	NaN	NaN	NaN	NaN	NaN	NaN	NaN	NaN	NaN	NaN	NaN	4441.51	NaN	NaN	NaN	NaN	NaN	NaN	NaN	NaN	NaN	NaN	NaN	NaN	NaN	NaN	NaN	NaN	NaN	NaN	NaN	NaN	NaN	NaN	NaN	NaN	NaN	NaN	NaN	NaN	NaN	NaN	NaN	NaN	NaN	44502.7	NaN	NaN	NaN	NaN	NaN	NaN	NaN	NaN	NaN	NaN	NaN	NaN	8317.35	NaN	NaN	10681.6	NaN	NaN	NaN	NaN	NaN	NaN	NaN	NaN	NaN	NaN	NaN	NaN	NaN	NaN	NaN	NaN	NaN	NaN	NaN	NaN	NaN	NaN	NaN	NaN	NaN	32288	7158.36	NaN	NaN	NaN	NaN	NaN	NaN	NaN	NaN	NaN	NaN	NaN	NaN	NaN
Q9JKA5	Gpa33	Cell surface A33 antigen	GPA33_MOUSE	35692.1	130441	81142.4	32707.5	NaN	141515	34475.2	NaN	NaN	90083.4	95737	152187	24494.7	176559	69770.6	9557.15	NaN	12990.2	29072.3	11534.8	223093	24660.5	22195.6	39427.2	70886.2	NaN	51742.1	12805.6	NaN	58102.6	24261.1	NaN	56959.9	108230	NaN	13513.1	657445	NaN	9714.32	28464.8	109101	84739.3	NaN	NaN	NaN	NaN	NaN	NaN	NaN	NaN	116173	NaN	NaN	NaN	NaN	NaN	NaN	NaN	NaN	NaN	NaN	58323.2	3822.35	NaN	NaN	NaN	NaN	NaN	NaN	NaN	NaN	NaN	NaN	NaN	NaN	6442.61	NaN	NaN	13277.9	NaN	NaN	NaN	NaN	13971.7	NaN	NaN	NaN	NaN	NaN	NaN	NaN	13230.7	3509.54	NaN	NaN	NaN	6246.31	NaN	NaN	NaN	NaN	NaN	NaN	NaN	NaN	NaN	NaN	NaN	NaN	NaN	11762.9	NaN	NaN	NaN	NaN	NaN	NaN	47752.4	NaN	NaN	50796.1	13562	60018.5	NaN	163859	51108	143135	NaN	NaN	NaN	97241.2	NaN	206151	4291.26	10718.8	19830.2	19242.7	NaN	80460	43848.7	78728.6	131213	737120	229772	NaN	139449	94355.9	NaN	NaN	12044	110064	24821.3	NaN	842253	907.251	33045.5	37575	15395	111546	21705.3	564835	5648.35	54106.9	92868.2	58056.6	4055.8	NaN	NaN	123303	25648.3	6268.66	56325.3	NaN	NaN	NaN	NaN	NaN	NaN	NaN	NaN	NaN	NaN	NaN	NaN	NaN	NaN	NaN	NaN	NaN	NaN	NaN	NaN	NaN	NaN	9829.75	21704.3	39590.7	NaN	NaN	NaN	NaN	NaN	NaN	NaN	NaN	NaN	NaN	NaN	NaN	NaN
Q9JKF1	Iqgap1	Ras GTPase-activating-like protein IQGAP1	IQGA1_MOUSE	188742	120884	52008	58275	NaN	84182.9	79364.6	123283	179940	45941.6	305732	441577	242704	911619	779148	68583.1	389421	316862	504771	85062.5	1.18354e+06	510658	107149	752486	219642	5190.08	218889	462444	73541.5	65227.7	44283.7	119362	31595.1	314464	216357	62221.2	538919	57689.2	106106	43870.1	297833	71967.3	199881	109349	26780.6	41464.2	162839	NaN	18389	109449	21186.6	91039.7	126607	64963.6	35595.8	NaN	31699	16784.9	NaN	15272	26791.5	15303.2	22040.6	53760.2	NaN	NaN	5213.9	16726.1	45270.4	7266.85	43758.1	72362.5	58075.5	NaN	NaN	NaN	NaN	47012.2	NaN	151323	42985.5	26463.6	26736.2	10911.7	NaN	31349.4	55280.1	NaN	NaN	63597.4	9773.23	41083.2	10607.4	NaN	19749.7	27775.4	7075.19	32054	167486	37377.4	57664.9	31428	NaN	30622.9	NaN	17084.1	15059.7	40834.8	NaN	NaN	29558.8	NaN	77324.5	86402.3	166665	32739.7	83548.9	314833	146198	180303	29533.7	191725	250121	37504.6	293045	302571	305479	280433	288815	189361	342376	101809	192189	48093.6	105024	109386	439259	197231	94979.2	356166	333818	65622.6	227750	43264.7	10010.8	291836	216118	15619.3	96072.7	59282.8	152066	157186	623648	194402	252981	377023	118900	92601	221434	NaN	314187	122499	122735	264403	115802	16734	NaN	108457	397731	255451	116299	166567	17493.5	17067	19545.1	31433.7	28676.7	575869	70411.8	41362.9	87942.7	40975.2	7330.67	146698	41678.1	12770.5	33505.5	10200.3	17214.1	42889.3	27709.9	NaN	20809.1	13940.6	79863.8	99827.6	80376.3	6207.42	10664	30454.3	11875.9	NaN	NaN	NaN	6183.62	20381.4	14864.4	18634.2	9427.79	31814.2
Q9JKF6	Nectin1	Nectin-1	NECT1_MOUSE	57035.1	64300.6	NaN	NaN	NaN	NaN	NaN	90543.3	130565	42071.4	83455.7	92064.3	108686	188012	354253	8279.12	128635	13210.8	62290.4	42554.6	193623	36089.3	27519.1	185257	59813.8	6021.9	25771.8	36674.4	10567.5	300.607	59760.4	29585.7	23658.1	38965.4	56606.6	42624.8	95163.3	15502.1	86368.1	14988.2	9405.5	8030.92	NaN	NaN	NaN	NaN	NaN	NaN	NaN	13087.8	NaN	NaN	NaN	NaN	NaN	NaN	NaN	NaN	NaN	NaN	NaN	NaN	NaN	NaN	NaN	NaN	NaN	NaN	NaN	NaN	NaN	NaN	NaN	NaN	NaN	NaN	NaN	NaN	5581.29	31360.5	NaN	NaN	NaN	NaN	NaN	NaN	9879.76	2483.87	NaN	NaN	NaN	NaN	NaN	NaN	NaN	NaN	NaN	NaN	NaN	NaN	NaN	NaN	NaN	NaN	NaN	NaN	NaN	NaN	NaN	NaN	NaN	NaN	NaN	NaN	NaN	NaN	NaN	31961.2	34730.4	NaN	7258.09	71489.6	50047	NaN	47365	135128	220359	48273.3	28127.6	18765.9	NaN	128966	28521.2	5261.34	NaN	61799.5	68661.2	NaN	63113.8	25693	20167.9	60130.2	70971.7	34395.8	NaN	60483.3	NaN	NaN	32710.8	27800.3	27427.2	14460.5	8183.78	43670.6	NaN	179117	109534	92118.3	NaN	NaN	NaN	30497.2	NaN	NaN	1630.77	NaN	NaN	58642.9	NaN	24367	5555.62	NaN	NaN	NaN	NaN	NaN	NaN	NaN	NaN	NaN	NaN	NaN	NaN	7223.26	NaN	NaN	8189.46	NaN	NaN	NaN	2.01804e+06	NaN	NaN	NaN	28062.2	122796	61030.1	NaN	NaN	NaN	NaN	NaN	NaN	NaN	NaN	NaN	NaN	NaN	NaN	NaN
Q9JKR6	Hyou1	Hypoxia up-regulated protein 1	HYOU1_MOUSE	111181	NaN	NaN	NaN	NaN	NaN	NaN	NaN	NaN	NaN	NaN	NaN	NaN	NaN	NaN	NaN	NaN	NaN	81569.5	NaN	NaN	NaN	NaN	35293	NaN	NaN	NaN	NaN	NaN	NaN	NaN	NaN	NaN	NaN	NaN	NaN	NaN	NaN	NaN	31385.4	86354.3	NaN	NaN	NaN	NaN	NaN	167189	NaN	NaN	NaN	62954.3	NaN	NaN	NaN	NaN	NaN	NaN	NaN	NaN	35797	NaN	NaN	NaN	NaN	NaN	NaN	NaN	NaN	NaN	NaN	NaN	12405.9	NaN	NaN	NaN	NaN	NaN	NaN	NaN	NaN	NaN	NaN	NaN	NaN	NaN	NaN	NaN	NaN	NaN	NaN	NaN	NaN	NaN	NaN	7623.9	NaN	NaN	32707.1	22543	10621.9	7358.95	NaN	NaN	NaN	NaN	NaN	NaN	90341.6	NaN	NaN	NaN	NaN	NaN	NaN	NaN	NaN	NaN	NaN	NaN	85405.6	18942.2	NaN	NaN	NaN	NaN	NaN	NaN	NaN	82430.6	NaN	NaN	NaN	NaN	NaN	14971	NaN	NaN	NaN	NaN	NaN	NaN	NaN	NaN	NaN	NaN	NaN	NaN	16952.6	NaN	35365.4	NaN	NaN	NaN	NaN	NaN	NaN	NaN	NaN	NaN	NaN	NaN	29759.3	NaN	NaN	NaN	NaN	NaN	NaN	NaN	88673.3	37968.8	61088.7	162663	NaN	NaN	NaN	NaN	NaN	7126.79	NaN	8147.95	NaN	NaN	26332.9	10787.7	15683.7	9217.25	17659.3	NaN	18116.6	NaN	NaN	NaN	NaN	15063.4	30962.1	39893.2	NaN	NaN	16887.4	NaN	NaN	NaN	NaN	NaN	NaN	NaN	NaN	NaN	NaN
Q9JKX6	Nudt5	ADP-sugar pyrophosphatase	NUDT5_MOUSE	23984.3	NaN	NaN	NaN	NaN	NaN	NaN	NaN	NaN	NaN	NaN	NaN	NaN	NaN	NaN	24623.1	NaN	NaN	NaN	NaN	NaN	NaN	NaN	NaN	NaN	NaN	NaN	NaN	NaN	NaN	NaN	NaN	NaN	NaN	NaN	NaN	NaN	NaN	NaN	NaN	NaN	NaN	NaN	NaN	NaN	NaN	96908.7	NaN	NaN	10606.7	NaN	23284.2	39670.3	NaN	NaN	NaN	NaN	NaN	NaN	NaN	NaN	NaN	NaN	19302	69433.8	NaN	NaN	271.977	NaN	NaN	34656.8	NaN	NaN	NaN	NaN	NaN	NaN	NaN	NaN	35688.8	25870	6480.66	NaN	NaN	NaN	NaN	NaN	NaN	NaN	NaN	NaN	NaN	NaN	NaN	NaN	NaN	NaN	11225.4	NaN	NaN	NaN	NaN	NaN	NaN	NaN	NaN	NaN	NaN	NaN	NaN	NaN	NaN	NaN	NaN	NaN	NaN	NaN	NaN	NaN	NaN	72182.8	NaN	NaN	NaN	NaN	NaN	NaN	NaN	NaN	NaN	NaN	NaN	NaN	NaN	NaN	NaN	NaN	NaN	NaN	NaN	NaN	NaN	NaN	NaN	NaN	NaN	NaN	NaN	NaN	NaN	NaN	NaN	NaN	NaN	NaN	NaN	NaN	NaN	NaN	NaN	NaN	NaN	NaN	NaN	NaN	NaN	NaN	NaN	NaN	NaN	NaN	NaN	NaN	NaN	NaN	NaN	NaN	NaN	NaN	17972.8	21095.3	NaN	NaN	NaN	NaN	NaN	NaN	NaN	NaN	NaN	NaN	NaN	NaN	NaN	15813.5	NaN	NaN	NaN	NaN	NaN	NaN	NaN	NaN	NaN	NaN	NaN	NaN	NaN	NaN	NaN
Q9JL62	Gltp	Glycolipid transfer protein	GLTP_MOUSE	23689.6	NaN	NaN	NaN	NaN	NaN	NaN	NaN	NaN	NaN	13499.7	NaN	NaN	NaN	NaN	4126.09	3770.09	NaN	NaN	NaN	NaN	25899.6	10279.5	NaN	NaN	NaN	26997.1	5695.11	1811.97	2973.87	NaN	3430.03	NaN	29246.1	18420	2564.92	NaN	NaN	14847.7	7690.18	37653.8	NaN	7122.61	NaN	NaN	NaN	NaN	NaN	NaN	1331.92	NaN	NaN	19186.5	NaN	NaN	NaN	NaN	NaN	NaN	NaN	NaN	NaN	NaN	5217.56	2472.29	NaN	NaN	NaN	NaN	NaN	NaN	NaN	NaN	NaN	NaN	NaN	NaN	NaN	NaN	NaN	4252.36	9255.04	NaN	3233.67	NaN	5197.03	NaN	NaN	NaN	14057.6	NaN	NaN	NaN	NaN	2843.44	NaN	NaN	NaN	NaN	NaN	NaN	NaN	NaN	NaN	NaN	NaN	NaN	NaN	NaN	NaN	NaN	NaN	NaN	NaN	NaN	NaN	NaN	NaN	NaN	NaN	NaN	NaN	NaN	NaN	NaN	NaN	NaN	NaN	12860	NaN	NaN	NaN	NaN	NaN	NaN	NaN	NaN	NaN	NaN	26.563	NaN	5377.32	NaN	NaN	NaN	NaN	NaN	NaN	NaN	2214.05	22760.7	34742.2	287211	NaN	NaN	3549.24	NaN	NaN	NaN	NaN	NaN	NaN	6460.4	50262.1	3545.48	NaN	NaN	NaN	NaN	2919.92	NaN	NaN	NaN	NaN	5859.65	NaN	NaN	NaN	NaN	NaN	NaN	NaN	NaN	NaN	NaN	NaN	NaN	NaN	NaN	NaN	NaN	NaN	NaN	NaN	NaN	NaN	NaN	NaN	NaN	NaN	NaN	NaN	NaN	NaN	NaN	NaN	NaN	NaN	NaN	NaN
Q9JLB4	Cubn	Cubilin	CUBN_MOUSE	399097	7188018	3.10471e+06	8385736	6866208	4.14012e+06	3.97724e+06	7.45249e+06	3.36298e+06	4822861	8.13617e+06	6.09099e+06	5796001	10452892	11933242	5395156	10355103	7866701	5198395	2291021	10953604	12915604	6718216	7.59983e+06	5.62738e+06	592834	6.89031e+06	2.84007e+06	4190802	3.6909e+06	6.37131e+06	4.69972e+06	2.15759e+06	11771646	12053421	3.79978e+06	9919140	2.44097e+06	5964943	5.07143e+06	11796598	4.83144e+06	1.1251e+06	1.14308e+06	723530	915087	1.21033e+06	58099.9	554038	824049	775449	388325	1.78606e+06	920736	728872	967043	427177	185943	405728	1.00357e+06	285997	521101	1.09105e+06	1.28978e+06	730041	130509	354809	224447	522906	238481	812102	1.1121e+06	804543	1.37468e+06	893412	664591	169354	820381	628529	1.45069e+06	572618	1.20082e+06	1.73075e+06	2109579	1.0203e+06	1742108	1.69934e+06	213220	89150.6	1.84387e+06	246072	914039	875724	363706	1.36676e+06	1.45116e+06	212779	509463	1280035	848514	1.02481e+06	1.22676e+06	684195	346116	378567	448810	1.63615e+06	905058	644186	747546	940493	777645	325453	2.11325e+06	1.80129e+06	836093	5898440	13393003	11307774	13431383	1.79384e+06	8778991	5.53761e+06	1.36712e+06	3941602	3.44743e+06	6033977	2.8087e+06	6776642	6368619	6.58627e+06	3.48643e+06	2.34964e+06	1.54745e+06	2184533	2.83755e+06	4.39075e+06	3.96215e+06	12425801	18066874	6596153	4833084	7032892	2.8902e+06	156064	6.82381e+06	5.14863e+06	727874	3.24964e+06	5.2815e+06	5918443	6397622	8603155	6.6102e+06	3.55506e+06	13286042	4.53644e+06	6290330	2.98308e+06	384629	4072054	4.05839e+06	6353064	7909911	7.69019e+06	814862	1.49535e+06	4743103	14082181	3.64752e+06	2.38638e+06	586888	585981	504045	593313	916500	949176	1.0881e+06	764456	1.61739e+06	638159	602481	857939	1.98634e+06	1.31323e+06	1.65157e+06	993658	981401	616994	1.06838e+06	1.03631e+06	1.02873e+06	1.57723e+06	1.53462e+06	1.1206e+06	2.90446e+06	2.75394e+06	527391	369627	1.3954e+06	1.1214e+06	361488	519770	411698	507232	564176	920335	591608	773972	249252
Q9JLB9	Nectin3	Nectin-3	NECT3_MOUSE	60583	NaN	NaN	NaN	NaN	NaN	NaN	NaN	NaN	NaN	NaN	NaN	NaN	69118.8	NaN	NaN	NaN	NaN	NaN	NaN	NaN	NaN	NaN	NaN	NaN	26907.2	NaN	NaN	NaN	NaN	NaN	NaN	106758	NaN	NaN	NaN	NaN	64786.3	NaN	NaN	NaN	NaN	NaN	29982.9	NaN	NaN	NaN	27910.5	155906	NaN	NaN	NaN	NaN	NaN	NaN	NaN	NaN	30309.6	NaN	NaN	NaN	NaN	NaN	NaN	NaN	NaN	NaN	NaN	NaN	NaN	NaN	NaN	NaN	NaN	NaN	NaN	NaN	NaN	NaN	2633.41	NaN	NaN	NaN	NaN	NaN	NaN	NaN	NaN	NaN	NaN	30314.6	NaN	93403.1	NaN	NaN	NaN	NaN	256877	NaN	35529.7	NaN	NaN	NaN	NaN	NaN	NaN	NaN	NaN	NaN	NaN	NaN	NaN	NaN	NaN	NaN	NaN	NaN	NaN	NaN	NaN	NaN	NaN	NaN	NaN	NaN	NaN	NaN	NaN	NaN	NaN	NaN	NaN	NaN	NaN	NaN	NaN	NaN	NaN	NaN	NaN	NaN	NaN	NaN	NaN	NaN	NaN	NaN	NaN	NaN	NaN	NaN	NaN	NaN	NaN	NaN	NaN	NaN	NaN	NaN	NaN	NaN	NaN	NaN	NaN	NaN	NaN	NaN	NaN	NaN	NaN	NaN	NaN	NaN	NaN	NaN	NaN	NaN	NaN	NaN	NaN	NaN	NaN	NaN	NaN	NaN	NaN	NaN	NaN	NaN	NaN	NaN	NaN	NaN	NaN	NaN	NaN	NaN	NaN	NaN	NaN	NaN	NaN	NaN	NaN	NaN	NaN	NaN	NaN	NaN	34962.8
Q9JLF6	Tgm1	Protein-glutamine gamma-glutamyltransferase K	TGM1_MOUSE	89825.6	253046	194838	250627	361364	139591	325767	193800	204329	226813	206762	74242.2	52932.8	63393.4	151555	93520	241040	162151	137216	131863	364134	249826	142591	315325	53295.5	14221	329323	71949.6	99054.6	99427.7	126216	133886	78488.5	318880	213380	123402	308709	65067.7	168733	129325	397690	126631	429606	257307	131154	195678	285160	13466.9	51421	150870	120796	NaN	84471.8	178633	84006.4	300204	NaN	35629.5	NaN	44203.3	20192.4	5066.03	58625.2	113120	109025	11071	32923	32215.7	NaN	28019.9	26094.3	31959.6	28638	68319.1	84020.2	132796	45412.1	99684.9	77112.8	124823	81064	95831.9	102063	101108	21072.2	124552	52145.7	16048.2	9615.15	256854	12733.6	83526.8	31504.5	23225.2	94915.8	33108.9	20305.7	183934	149858	96128.9	74774.4	53473.2	63071.9	10681.8	NaN	NaN	NaN	110265	NaN	46113.1	38087.7	45304.5	50968	NaN	56322.8	NaN	230346	34490.1	210030	784747	42117.5	368665	46898.1	49637.8	123198	103905	107982	43835.3	133680	102575	38639.7	36368.6	70503.5	45171.6	200739	63134.4	78647.4	181269	166393	199885	45496.7	84547.8	217067	83508.8	21166.8	323154	193711	28252.4	57495.5	119145	230595	145424	897300	197054	49479	163241	37384.4	48589.8	42819.6	29655.8	182640	173666	49926.1	236817	127417	27858.6	47391.8	100965	363262	145475	177342	NaN	47292	25629.6	NaN	161726	48378.6	208925	51759.9	108276	76674.1	53765.6	36071.6	95851.7	4881.2	49369.6	16727.8	40482.8	30503	6938.62	56379.2	897671	154555	76334.5	43911.3	295179	192657	34361.8	NaN	90742.2	18706.6	NaN	NaN	9843.35	24887.3	NaN	85259	19355.7	21292	4689
Q9JLJ2	Aldh9a1	4-trimethylaminobutyraldehyde dehydrogenase	AL9A1_MOUSE	53514.7	180104	95128.2	130827	352938	98042	122467	353401	70136.2	317556	229863	146921	105091	177656	378123	122043	328468	306539	304839	69427.1	286096	381958	87176.2	1.00148e+06	424870	8384.07	330019	96917.6	42584.1	26493.5	46777.5	97734.2	21460.5	299358	170413	52446	313757	42690.4	150186	149503	269669	86419.3	863750	99386.5	108187	74423.2	234748	NaN	56449.2	76952.2	49966.8	128184	473394	70798	69156.8	NaN	NaN	19275.1	91780.5	65000.4	17521.3	206301	24250.7	220873	70534.5	7234.13	49989.8	52187.8	71454.3	49430.3	69479.1	52947.5	22447.8	NaN	85604.7	84859.5	6271.16	11231.9	NaN	77063.2	67120.9	29422.7	131445	140852	42744.6	31510.4	103030	NaN	NaN	52746.8	8692.31	NaN	NaN	NaN	64011.2	74361.4	43611	61657.2	86712.2	96282.9	41720	142615	NaN	NaN	31027.7	42335.5	205346	224681	NaN	NaN	51838.3	NaN	97298.7	124096	127356	NaN	206064	337958	724729	916668	106263	280183	163930	52206.3	74968.5	134259	127770	68395.7	261533	163592	170382	37805.6	51589.7	38521.3	187633	38689.1	37668.4	132611	521678	351989	157785	29519.2	541791	74439.4	12763.7	196909	123754	31149.9	94152.3	81129	218232	80062.9	535727	598380	145312	151981	63660.6	62901.1	136232	NaN	402247	68538.7	117038	125079	45596.7	8064.44	33078.2	52532.6	413949	122989	38116.4	148725	11951.8	NaN	138175	41931.3	53867.2	174680	93188.3	73623.6	65572	46896.9	15904.2	59253.3	NaN	7130.82	28933.5	56908.2	158718	61566.9	75825	226577	62236	11637.4	138041	272516	168915	NaN	NaN	52010.4	41878.4	NaN	NaN	72776.9	31795.4	100232	119206	93022.1	6446.06	11172
Q9JLL0	Crim1	Cysteine-rich motor neuron 1 protein	CRIM1_MOUSE	114066	NaN	NaN	NaN	NaN	NaN	NaN	NaN	NaN	NaN	NaN	NaN	NaN	NaN	NaN	17060.7	NaN	NaN	NaN	NaN	NaN	NaN	NaN	732809	NaN	NaN	NaN	NaN	NaN	NaN	NaN	NaN	NaN	NaN	NaN	50100.6	NaN	69543.1	NaN	NaN	NaN	NaN	88648.6	16720.8	11458.9	5675.44	37154.8	NaN	5452.43	23388.3	46425.1	NaN	NaN	22980.7	27768.8	31033.6	61566.9	3453.29	166053	20959.4	11158.3	NaN	85966.7	16558.3	20277.1	NaN	10758.1	NaN	14996	NaN	32148	68514.5	9421.87	23129.8	NaN	327098	13196.6	22962.4	50250.2	45109.4	22736.9	33214.9	78610.9	NaN	43497.8	45059.5	37419.5	9676.19	NaN	43611.9	NaN	NaN	19861.8	NaN	47038	6610.26	NaN	48383.7	60867.1	9793.95	24061.7	214201	25514.3	NaN	NaN	29302	25650.2	39188.6	NaN	NaN	23835.3	NaN	NaN	28579.9	NaN	NaN	NaN	NaN	NaN	NaN	NaN	NaN	NaN	NaN	NaN	NaN	NaN	NaN	NaN	NaN	NaN	NaN	NaN	NaN	58722.3	NaN	NaN	NaN	NaN	NaN	NaN	28182.1	NaN	183550	NaN	NaN	NaN	NaN	NaN	5799.01	NaN	NaN	NaN	NaN	185247	NaN	115033	NaN	NaN	NaN	NaN	167878	NaN	NaN	NaN	NaN	NaN	408816	NaN	75644.6	100382	NaN	30072.6	8823.02	160077	57664.7	13493.7	NaN	14869.9	20029.6	39339.3	26381.7	27039.8	58104.1	13474.1	28842.5	59060.9	51718.1	45834.1	52826.2	NaN	NaN	NaN	13876.2	26534.3	45834.4	20228.6	7352.52	NaN	136143	30818.3	23704.8	NaN	NaN	13636.9	58867.7	NaN	7008.73	8278.68	1642.43
Q9JLL3	Tnfrsf19	Tumor necrosis factor receptor superfamily member 19	TNR19_MOUSE	45265.2	NaN	NaN	NaN	NaN	NaN	NaN	NaN	NaN	NaN	NaN	NaN	NaN	NaN	NaN	NaN	NaN	NaN	NaN	NaN	NaN	522456	NaN	NaN	NaN	NaN	NaN	NaN	NaN	50645.8	NaN	NaN	NaN	NaN	NaN	NaN	NaN	NaN	NaN	NaN	NaN	NaN	NaN	25882.8	100577	NaN	109201	NaN	68968.3	183488	NaN	NaN	NaN	71886.8	NaN	NaN	NaN	30850.5	NaN	31324.2	22707.2	NaN	NaN	NaN	NaN	NaN	NaN	NaN	NaN	47560.9	162518	106816	NaN	349155	53263.2	NaN	NaN	41553.9	NaN	NaN	45732.9	NaN	1265654	17457.5	55526.3	NaN	NaN	NaN	NaN	NaN	23152.4	NaN	25764	NaN	52955.9	114853	NaN	50932.5	NaN	89988.4	NaN	322571	110022	NaN	83866	NaN	NaN	215114	90728.8	NaN	NaN	42357.7	NaN	281534	NaN	NaN	NaN	NaN	NaN	NaN	NaN	NaN	NaN	NaN	NaN	NaN	NaN	NaN	NaN	NaN	NaN	NaN	NaN	NaN	NaN	NaN	NaN	NaN	NaN	NaN	NaN	NaN	NaN	NaN	NaN	NaN	NaN	NaN	201425	NaN	NaN	457429	NaN	NaN	NaN	NaN	NaN	NaN	NaN	NaN	NaN	NaN	NaN	NaN	NaN	NaN	NaN	NaN	NaN	52516.6	39485.8	NaN	58537.4	46271.8	NaN	NaN	39076.8	NaN	64110.4	237527	NaN	42664.3	30326.1	29406.5	16231.3	386154	86758.8	670157	NaN	20260.5	NaN	NaN	NaN	32121.3	NaN	491174	NaN	54624.6	NaN	168619	NaN	NaN	NaN	NaN	39935.8	NaN	113139	NaN	34290.3	103634
Q9JLM9	Grb14	Growth factor receptor-bound protein 14	GRB14_MOUSE	60573	NaN	NaN	NaN	NaN	NaN	NaN	NaN	NaN	NaN	224745	NaN	NaN	NaN	781819	NaN	1148964	298286	NaN	NaN	NaN	NaN	NaN	NaN	NaN	NaN	2.23553e+06	NaN	NaN	NaN	NaN	869553	NaN	NaN	1584686	1.90219e+06	NaN	NaN	NaN	NaN	NaN	731183	NaN	205431	NaN	NaN	NaN	NaN	NaN	NaN	NaN	NaN	NaN	NaN	228211	135856	NaN	NaN	NaN	136105	36760.1	NaN	NaN	NaN	44200.5	NaN	168779	102534	NaN	82572.9	169088	NaN	NaN	NaN	NaN	NaN	55335.1	118413	NaN	NaN	NaN	NaN	NaN	NaN	NaN	69266.9	NaN	NaN	NaN	NaN	NaN	NaN	NaN	NaN	51730.3	131879	19607.8	NaN	NaN	NaN	NaN	NaN	NaN	NaN	NaN	NaN	NaN	NaN	NaN	NaN	65461.2	NaN	NaN	NaN	NaN	NaN	NaN	1.4886e+06	152601	33595.5	NaN	68869.5	NaN	NaN	NaN	NaN	NaN	NaN	NaN	NaN	NaN	NaN	NaN	NaN	NaN	NaN	NaN	NaN	NaN	NaN	NaN	NaN	NaN	NaN	NaN	NaN	NaN	NaN	32268.8	399387	99955.6	NaN	NaN	NaN	NaN	79627.6	NaN	NaN	NaN	NaN	NaN	20196.9	NaN	NaN	NaN	NaN	NaN	263648	NaN	NaN	NaN	NaN	89362.3	NaN	NaN	NaN	NaN	NaN	NaN	NaN	70328.4	NaN	NaN	43763.9	NaN	NaN	246173	NaN	NaN	NaN	NaN	NaN	NaN	NaN	NaN	NaN	45432.2	NaN	NaN	NaN	28428	61523.5	NaN	NaN	261006	98299.1	132942	NaN	167278	103679
Q9JLN5	Ermap	Erythroid membrane-associated protein	ERMAP_MOUSE	63511.9	133733	27063.9	NaN	61784.8	50980.1	NaN	337328	164558	96628.9	108438	599134	101181	385393	1.11001e+06	281557	375718	340796	427716	391844	132752	304273	399287	605764	202701	30790	905572	124063	344445	425582	456524	435256	141507	222115	455513	306225	136485	261932	568410	1.05433e+06	778124	571623	177744	51524.2	197603	95896.8	522688	NaN	20859.6	570428	425313	329001	483320	126971	179384	125260	56019	160520	2.76745e+06	239303	52192.9	22389.4	19715.5	45721.5	87255	7124.91	47299.7	448753	29507.5	33598.5	37756.2	424127	NaN	112650	329754	322213	28497.6	243126	128411	220217	221306	222025	89358.6	128411	125734	175815	54572.7	68782.3	10428.6	289551	33286.6	90270.6	35115.2	NaN	186157	57424.6	93359.8	12341.3	407869	73827.7	75911.7	30288.6	49510.8	NaN	NaN	114466	NaN	195488	48948	NaN	249118	3.23705e+06	104724	107150	85173.5	35711.1	NaN	86701.4	670687	227594	287776	143598	223110	263119	212418	837738	660342	191704	767230	487276	136672	177231	51348.9	61740.9	63597.8	33280.3	236827	188726	106637	299631	154054	220675	424460	292403	27319.6	328807	93470.3	99727.5	769179	583616	441512	213005	174851	349931	172673	385308	394737	905161	12081.2	NaN	47721.8	294405	200084	151345	61648.5	7292.97	106378	388334	NaN	246848	110035	NaN	48681.3	35109	104136	197580	NaN	NaN	NaN	85781.7	219009	242552	NaN	341158	30930.5	93473.1	409091	580602	99466.5	193259	158314	NaN	94809.7	30894	176246	393255	1.04168e+06	82134.6	76267.6	315162	NaN	NaN	30669.2	24519.1	142217	656244	122114	296592	NaN	51527.4
Q9JLQ0	Cd2ap	CD2-associated protein	CD2AP_MOUSE	70449.9	NaN	NaN	NaN	NaN	NaN	NaN	NaN	NaN	NaN	NaN	NaN	NaN	NaN	99886	NaN	NaN	NaN	78589.4	NaN	NaN	NaN	58596.5	NaN	NaN	NaN	NaN	NaN	NaN	25264	17678.7	83415.2	45921.2	NaN	52696.7	17442.3	NaN	22291.9	12427.3	83818.1	22676.2	16163	NaN	NaN	NaN	NaN	NaN	NaN	NaN	12673.7	NaN	NaN	NaN	NaN	NaN	NaN	NaN	NaN	NaN	NaN	NaN	NaN	NaN	16434.5	NaN	NaN	NaN	NaN	NaN	NaN	NaN	NaN	NaN	NaN	NaN	NaN	NaN	NaN	NaN	NaN	NaN	NaN	NaN	NaN	NaN	NaN	NaN	NaN	NaN	NaN	NaN	NaN	NaN	NaN	NaN	NaN	NaN	NaN	NaN	NaN	NaN	NaN	NaN	NaN	NaN	NaN	NaN	NaN	NaN	NaN	NaN	NaN	NaN	NaN	NaN	NaN	NaN	NaN	NaN	NaN	NaN	NaN	NaN	NaN	NaN	NaN	NaN	NaN	NaN	NaN	NaN	NaN	NaN	NaN	16858.4	NaN	NaN	NaN	NaN	NaN	NaN	19478.3	NaN	NaN	NaN	NaN	NaN	18896	NaN	14950.6	13486.7	33153.3	117738	498047	54094	NaN	NaN	40566.5	NaN	NaN	35855.8	57401	NaN	NaN	9234.07	NaN	NaN	27063.9	71615.4	46584.9	61737.4	NaN	NaN	NaN	NaN	NaN	NaN	NaN	NaN	NaN	NaN	NaN	NaN	29700.5	NaN	NaN	NaN	NaN	NaN	NaN	NaN	NaN	NaN	NaN	NaN	13305.1	1062.46	NaN	NaN	NaN	NaN	NaN	NaN	NaN	NaN	NaN	NaN	NaN	NaN	NaN
Q9JLT2	Treh	Trehalase	TREA_MOUSE	65401.2	105510	60690.5	126424	161492	53830.6	352316	150615	30881.4	79578.4	98265.7	111643	56522.3	210690	83484.5	25213.4	168146	212667	65555.5	32978.1	790718	202806	75500	511860	304557	5389.81	155574	44223.9	42641.5	51245.5	57104.8	77049.1	29408.9	385828	93507	39706.3	516439	18755.1	83156.2	46309	220877	101477	65576.4	117119	NaN	NaN	NaN	NaN	NaN	NaN	36630	NaN	202835	NaN	NaN	NaN	NaN	11143.7	NaN	NaN	NaN	NaN	25015.4	104363	NaN	NaN	NaN	NaN	NaN	NaN	NaN	NaN	NaN	NaN	81807.6	NaN	1627.22	NaN	NaN	13979.8	17465.2	32817.4	NaN	323526	NaN	34544.2	15110.9	18273.6	NaN	NaN	2237.9	NaN	6680	NaN	32979.6	NaN	15143.2	36627.8	89302	NaN	NaN	NaN	NaN	56851	NaN	NaN	NaN	NaN	NaN	NaN	NaN	NaN	28561.8	NaN	16550.8	NaN	180794	99888.7	102603	128613	27784.4	130457	139065	41430.5	122437	78065.1	86789.6	116415	90921.9	44870.8	362569	83754.4	39048.9	39072.5	46612.3	42603.8	69637	73540.9	478100	185680	138642	31373.2	302089	107867	NaN	400183	115949	5925.19	80273.5	58294	180950	111983	492938	709805	93974.5	431421	83299.5	77199.9	348444	7879.2	936266	162551	138415	267007	86432.4	5413.53	48324.3	84071	736181	157477	82720.3	26461	NaN	25141.1	NaN	NaN	NaN	NaN	NaN	NaN	NaN	NaN	2462.75	113011	NaN	NaN	139825	NaN	NaN	NaN	74138.3	71946.5	66522.7	25449.3	84062.5	92902.9	163643	NaN	NaN	NaN	19892.4	4893.12	15906	11163.9	60906.9	NaN	NaN	NaN	2842.49	NaN
Q9JLT4	Txnrd2	Thioredoxin reductase 2, mitochondrial	TRXR2_MOUSE	56602.8	59846.7	82016.8	NaN	82043.7	41651.8	184919	70935	75052.7	149143	54625.6	42552.8	55882.1	92366.6	NaN	NaN	NaN	58028.9	30712.1	NaN	331859	233901	13048.5	434729	152977	NaN	59791.5	NaN	NaN	36447.1	NaN	98434.9	NaN	NaN	20830	NaN	97083.1	NaN	NaN	5905.95	156703	19142.5	NaN	NaN	NaN	NaN	NaN	NaN	NaN	NaN	NaN	NaN	326577	NaN	NaN	NaN	NaN	NaN	NaN	NaN	NaN	NaN	NaN	NaN	NaN	NaN	NaN	NaN	NaN	NaN	NaN	NaN	NaN	NaN	NaN	NaN	NaN	NaN	NaN	NaN	NaN	NaN	NaN	NaN	NaN	NaN	NaN	NaN	NaN	NaN	NaN	NaN	NaN	NaN	NaN	NaN	NaN	NaN	NaN	NaN	NaN	NaN	NaN	NaN	NaN	NaN	NaN	NaN	NaN	NaN	NaN	NaN	NaN	NaN	NaN	NaN	135256	96318.2	463104	921722	96410.7	369054	57509.4	NaN	104464	NaN	19219.6	NaN	154877	59874.9	130464	NaN	NaN	NaN	13714	NaN	NaN	46872.1	469932	270916	164785	NaN	597060	114270	NaN	233410	545658	NaN	55811.9	52704.1	92781	NaN	156820	662765	258759	NaN	NaN	NaN	4.46109e+06	NaN	NaN	NaN	NaN	30032.4	NaN	NaN	NaN	NaN	581301	15320.9	13116.5	177615	NaN	NaN	NaN	NaN	NaN	NaN	NaN	NaN	NaN	NaN	7009.44	NaN	NaN	16082.2	NaN	NaN	NaN	NaN	NaN	NaN	NaN	NaN	NaN	82999.8	NaN	NaN	NaN	NaN	NaN	NaN	NaN	NaN	NaN	NaN	NaN	NaN	NaN	NaN
Q9JLV6	Pnkp	Bifunctional polynucleotide phosphatase/kinase	PNKP_MOUSE	57223.4	NaN	NaN	NaN	NaN	NaN	NaN	NaN	NaN	NaN	NaN	NaN	NaN	NaN	NaN	NaN	NaN	NaN	32091.9	NaN	NaN	NaN	NaN	NaN	NaN	NaN	NaN	NaN	NaN	85810.4	NaN	NaN	NaN	555228	15048.9	NaN	NaN	101768	143478	86026	NaN	NaN	NaN	4265.9	NaN	NaN	17350.4	NaN	NaN	NaN	47708.8	12317	193234	NaN	NaN	NaN	NaN	11361.9	NaN	NaN	NaN	NaN	NaN	NaN	NaN	NaN	NaN	NaN	NaN	NaN	NaN	3400.22	18902.5	NaN	NaN	NaN	NaN	NaN	NaN	9400.16	8903.83	NaN	NaN	NaN	NaN	11209.7	20271.4	NaN	NaN	10165.7	NaN	NaN	NaN	NaN	NaN	NaN	NaN	NaN	12399.8	NaN	194580	NaN	18176.2	3382.2	NaN	NaN	NaN	NaN	NaN	9737.52	13401	NaN	10217.8	224394	NaN	NaN	NaN	NaN	NaN	NaN	NaN	NaN	NaN	NaN	NaN	NaN	NaN	NaN	NaN	NaN	NaN	NaN	NaN	NaN	NaN	NaN	NaN	NaN	NaN	NaN	NaN	25355.4	NaN	NaN	NaN	NaN	NaN	NaN	NaN	14815.4	19476.5	NaN	NaN	42731.6	13534.2	NaN	NaN	NaN	NaN	NaN	76551.2	32838.3	NaN	NaN	73258.2	NaN	NaN	4388.14	94414.8	NaN	69686.8	NaN	NaN	NaN	NaN	NaN	NaN	NaN	NaN	NaN	25877.5	NaN	NaN	28039	NaN	NaN	6066.59	12404	14885.7	39813.6	NaN	NaN	NaN	NaN	NaN	7964.04	NaN	NaN	NaN	NaN	NaN	NaN	NaN	NaN	NaN	NaN	NaN	NaN	NaN	NaN
Q9JLZ8	Sigirr	Single Ig IL-1-related receptor	SIGIR_MOUSE	46158.8	NaN	NaN	NaN	NaN	NaN	NaN	NaN	NaN	NaN	NaN	NaN	NaN	NaN	NaN	34142.6	NaN	NaN	NaN	NaN	NaN	NaN	NaN	NaN	NaN	NaN	NaN	NaN	NaN	NaN	NaN	NaN	NaN	NaN	NaN	11085.7	NaN	NaN	44730.1	NaN	NaN	NaN	NaN	NaN	NaN	NaN	NaN	NaN	NaN	22820.5	NaN	107947	NaN	NaN	NaN	NaN	NaN	NaN	NaN	NaN	NaN	NaN	20834.3	70288.6	NaN	NaN	NaN	NaN	NaN	NaN	NaN	NaN	92529.5	NaN	NaN	NaN	NaN	NaN	NaN	118270	NaN	NaN	NaN	NaN	62015.7	NaN	45.0048	NaN	NaN	NaN	NaN	NaN	NaN	NaN	37503.9	NaN	NaN	NaN	NaN	NaN	NaN	NaN	NaN	NaN	NaN	NaN	NaN	NaN	NaN	NaN	NaN	NaN	308214	31975	NaN	NaN	NaN	NaN	NaN	NaN	NaN	NaN	NaN	NaN	NaN	NaN	NaN	NaN	NaN	NaN	NaN	NaN	NaN	NaN	NaN	NaN	NaN	NaN	NaN	NaN	NaN	NaN	NaN	NaN	NaN	NaN	76044.1	NaN	NaN	101272	21156.1	NaN	NaN	NaN	NaN	NaN	NaN	NaN	NaN	NaN	NaN	22318.2	NaN	NaN	NaN	NaN	NaN	NaN	NaN	NaN	188968	NaN	NaN	NaN	NaN	NaN	NaN	147632	NaN	NaN	13614.6	11041.8	NaN	NaN	NaN	NaN	NaN	NaN	NaN	NaN	NaN	NaN	NaN	NaN	13700.7	NaN	50328.2	NaN	NaN	NaN	NaN	NaN	NaN	NaN	NaN	NaN	NaN	NaN	NaN	NaN
Q9JM71	Klk1b27	Kallikrein 1-related peptidase b27	K1B27_MOUSE	28742.3	321570	26025.9	117586	80728.3	110786	186371	66619.7	206176	270007	347572	121020	416671	317310	340379	52430.9	89380.9	86681.2	89707.4	186312	398806	101335	96902.5	291505	207533	6850.95	73994.8	363001	77662.6	78884.5	131749	81630.1	70716.1	199105	126256	330806	733358	45812.3	146712	45545.3	129297	119853	NaN	27363.6	11747.3	55012.7	NaN	NaN	62340.4	18700.8	336644	NaN	182875	6503.4	6220.4	67442.3	NaN	3906.74	NaN	69952.3	62533.9	25131	93415.3	7489.41	52452.5	12304.4	55781.4	14571.1	NaN	67625	54291.1	46085.9	31218.7	53939.2	313524	66450.1	55658.2	100001	27303.7	201592	35190.3	83387.4	36606.4	428052	12566.7	18760.6	NaN	12837.6	73011.6	50682	8507.62	54718.7	45.7025	969100	112074	48404.3	307982	22687.6	26917.6	21234.3	118533	44943.8	35719.6	128047	18398.3	13253260	28504.1	142345	1.10224e+06	NaN	365726	661349	581393	682421	627970	28067.9	982064	124350	480609	167295	84009.1	473688	140791	28302.6	331799	832886	1.12056e+06	78781.6	450512	321812	114608	58258.9	73216.3	139320	62045.8	147993	4248.71	185078	211417	511673	138996	165049	125728	159046	73811.4	152302	66925.2	110266	93717.5	155108	250018	101747	329284	267542	199216	212298	110790	112186	168843	11537.4	113418	86903.6	164994	270525	90129.8	16326.4	38474.3	157714	74361.6	81971.8	134263	266183	54819.3	68550.3	8617.35	21247.2	107.585	NaN	1.08041e+06	152436	22091.3	16867.5	NaN	51274.7	4460.93	30379.9	45671.7	101846	288493	118771	7.25125e+06	1.67189e+06	84029.4	NaN	1.21689e+06	60282.9	129685	9811443	15112490	43911.5	29950.7	NaN	NaN	39365.9	22598.2	16562.7	22258.4	NaN	35834	19547.9
Q9JM76	Arpc3	Actin-related protein 2/3 complex subunit 3	ARPC3_MOUSE	20524.7	NaN	NaN	NaN	NaN	NaN	NaN	7188.01	NaN	NaN	11136.8	NaN	NaN	10202.2	312435	NaN	NaN	7232.86	39536.6	NaN	NaN	57558	NaN	51498.2	26182.8	NaN	NaN	NaN	NaN	NaN	NaN	NaN	NaN	NaN	NaN	NaN	NaN	375.957	1603.62	NaN	6481.1	NaN	NaN	NaN	NaN	NaN	NaN	NaN	NaN	NaN	NaN	NaN	18572.2	NaN	NaN	NaN	NaN	NaN	NaN	NaN	NaN	NaN	NaN	NaN	NaN	NaN	NaN	NaN	NaN	NaN	NaN	NaN	NaN	NaN	NaN	NaN	NaN	NaN	NaN	NaN	NaN	NaN	NaN	NaN	NaN	NaN	NaN	NaN	NaN	NaN	NaN	NaN	NaN	NaN	NaN	NaN	NaN	NaN	NaN	NaN	NaN	NaN	NaN	NaN	NaN	NaN	NaN	NaN	NaN	NaN	NaN	NaN	NaN	NaN	NaN	NaN	NaN	NaN	38509	4138.42	15060.4	NaN	NaN	NaN	3792.37	NaN	2495.65	NaN	6197.77	NaN	33848.3	NaN	NaN	NaN	1953.44	NaN	NaN	3663	14217.8	18553	66336.2	10671.6	99120.8	281.156	NaN	53386.8	44123.9	NaN	6430.36	10995	7228.78	NaN	34293.5	48616.4	1897.11	NaN	NaN	NaN	NaN	NaN	33708.3	NaN	NaN	12974.1	NaN	NaN	NaN	5653.07	36672.4	NaN	20268.8	NaN	NaN	NaN	NaN	NaN	NaN	NaN	NaN	NaN	NaN	NaN	NaN	NaN	NaN	5001.22	1436.92	NaN	NaN	NaN	NaN	NaN	NaN	NaN	NaN	11187.5	10033.8	NaN	NaN	10721.2	NaN	NaN	NaN	NaN	NaN	NaN	NaN	NaN	NaN	4068.18
Q9JM83	Calm4	Calmodulin-4	CALM4_MOUSE	16766.8	1033.99	NaN	NaN	NaN	NaN	NaN	NaN	NaN	NaN	NaN	32596	NaN	NaN	NaN	NaN	NaN	145500	61037.4	NaN	NaN	NaN	NaN	NaN	2.36386e+06	NaN	NaN	NaN	NaN	NaN	NaN	NaN	NaN	NaN	123629	NaN	NaN	NaN	NaN	293196	NaN	82027.1	NaN	NaN	NaN	NaN	NaN	NaN	291726	12435.9	74078.9	NaN	NaN	NaN	9514.42	23582.7	121763	66644.7	190610	74447.2	217630	108002	41891.8	NaN	NaN	11622.1	NaN	4364.9	11571.7	17231.9	NaN	35238.7	37514.1	64529.1	NaN	182825	NaN	23304.4	29982.9	NaN	11910.6	32794.5	21761.3	159379	56866.1	274238	15714.2	19003.8	NaN	18779	165720	191579	15725.8	185982	40073	18017.8	18332.9	NaN	152110	195958	79859.4	99579.4	34991.7	86381.1	85348.1	84582.3	8817.09	100614	NaN	NaN	113086	28231.2	NaN	362112	99485.2	5291.85	NaN	17697.1	NaN	30699.4	NaN	NaN	NaN	NaN	41549.8	NaN	NaN	NaN	NaN	NaN	NaN	36809.4	86440	24332.6	109141	NaN	NaN	NaN	NaN	NaN	21823.4	NaN	NaN	NaN	51618.3	NaN	NaN	NaN	NaN	NaN	NaN	NaN	21875	NaN	60985.7	NaN	2.32726e+06	NaN	156863	16771.7	107856	NaN	NaN	NaN	NaN	NaN	155434	NaN	443277	48489.4	NaN	NaN	NaN	NaN	NaN	NaN	8890.72	38536.2	25374.5	71488.8	5509.87	6610.65	86410.9	228993	18127.1	30648	NaN	42518.8	NaN	NaN	NaN	NaN	59458.5	NaN	NaN	58028.4	72395.5	432780	855835	144261	24741.6	NaN	25887.6	NaN	74287.4	51407.8	8160.36	14148.4	NaN	31776.1
Q9JM84	Cst5	Cystatin-D	CSTD_MOUSE	16451	NaN	NaN	NaN	NaN	NaN	NaN	NaN	NaN	NaN	NaN	189120	NaN	NaN	NaN	NaN	NaN	NaN	399937	38734.9	NaN	145127	NaN	NaN	NaN	NaN	NaN	NaN	NaN	NaN	NaN	NaN	NaN	197874	NaN	NaN	NaN	NaN	NaN	124543	NaN	NaN	NaN	NaN	NaN	NaN	NaN	NaN	NaN	NaN	NaN	7439.61	NaN	NaN	NaN	NaN	60013.2	46766.2	89745.6	107604	60411.4	21494.4	NaN	NaN	NaN	NaN	NaN	NaN	198246	NaN	NaN	NaN	28405.7	NaN	NaN	NaN	NaN	NaN	NaN	NaN	NaN	NaN	NaN	NaN	NaN	155629	NaN	NaN	NaN	NaN	21241.4	22973.3	NaN	NaN	NaN	NaN	72274.9	13488.9	NaN	46151.8	37654.6	NaN	NaN	331024	150876	NaN	46914.7	NaN	NaN	NaN	NaN	NaN	NaN	NaN	NaN	NaN	NaN	NaN	NaN	NaN	NaN	NaN	101955	NaN	NaN	NaN	NaN	NaN	NaN	NaN	NaN	NaN	95526.7	22048.5	56075.6	NaN	1.29497e+06	NaN	NaN	NaN	25574.2	NaN	NaN	NaN	NaN	NaN	NaN	NaN	NaN	17595.2	13969.3	NaN	59067.4	NaN	458255	NaN	NaN	NaN	702728	44532.2	198450	NaN	16476.2	NaN	7266.43	NaN	66705	NaN	NaN	237818	141968	NaN	NaN	NaN	NaN	NaN	NaN	NaN	NaN	NaN	NaN	NaN	NaN	NaN	8582.26	NaN	NaN	NaN	NaN	NaN	NaN	NaN	NaN	NaN	815785	NaN	NaN	70730	102414	39432.8	NaN	NaN	NaN	NaN	NaN	NaN	NaN	NaN	NaN	NaN
Q9JM99	Prg4	Proteoglycan 4	PRG4_MOUSE	115996	8176.53	16665.2	NaN	NaN	75045.3	NaN	20070.8	NaN	NaN	NaN	NaN	NaN	NaN	NaN	347333	117540	NaN	NaN	53863.2	NaN	NaN	253100	NaN	43749.2	18183.8	69611	183780	65930.5	174955	179389	153155	303555	NaN	19181.4	235031	NaN	405069	337415	149391	NaN	95432.3	NaN	280622	567223	618757	122646	143068	705264	1.88042e+06	48262.2	NaN	NaN	253623	NaN	30017.6	NaN	367246	NaN	1277301	147335	166468	220435	3770.81	710008	102278	26216.8	NaN	NaN	NaN	NaN	118057	15960.6	16463.2	124335	NaN	8236.17	1.59307e+06	1.71491e+06	NaN	799828	33829.6	16914.2	215097	53983.6	347212	17102.2	394302	91597.6	14540.6	292862	160208	274637	34813.2	661990	NaN	NaN	460191	NaN	21317.2	592698	NaN	1.11443e+06	377008	NaN	NaN	NaN	23343.7	NaN	NaN	27786	329676	75336.4	NaN	NaN	59375.7	NaN	NaN	NaN	NaN	361922	NaN	NaN	NaN	NaN	NaN	NaN	NaN	NaN	NaN	NaN	NaN	NaN	NaN	14234.8	25603	NaN	NaN	NaN	NaN	NaN	NaN	NaN	NaN	8469.73	NaN	NaN	83261.3	NaN	NaN	NaN	NaN	NaN	NaN	NaN	NaN	NaN	NaN	NaN	1634.75	NaN	NaN	NaN	16123.6	67534.7	15191.4	49424.6	NaN	NaN	NaN	256905	NaN	158730	156947	NaN	NaN	575529	NaN	107165	NaN	NaN	76750	36454.7	118879	NaN	NaN	162097	45438.9	28159.5	NaN	10376.2	NaN	NaN	NaN	NaN	NaN	NaN	NaN	NaN	195101	NaN	NaN	NaN	NaN	52898.2	NaN	NaN	NaN	NaN	78120.2
Q9JMA9	Slc6a14	Sodium- and chloride-dependent neutral and basic amino acid transporter B(0+)	S6A14_MOUSE	71455.8	199553	NaN	50060.7	NaN	NaN	NaN	NaN	NaN	NaN	NaN	165638	190871	38780.3	NaN	NaN	NaN	28546.6	NaN	NaN	326291	NaN	9455.51	452816	70972.7	NaN	NaN	115130	NaN	55426.5	NaN	NaN	NaN	288623	NaN	NaN	119088	NaN	14811.5	NaN	NaN	272866	NaN	NaN	NaN	NaN	NaN	NaN	NaN	NaN	NaN	NaN	138187	NaN	NaN	NaN	NaN	NaN	NaN	NaN	NaN	NaN	NaN	NaN	NaN	NaN	NaN	NaN	NaN	NaN	NaN	NaN	NaN	NaN	NaN	NaN	NaN	NaN	NaN	NaN	NaN	NaN	NaN	51045.4	NaN	NaN	NaN	NaN	NaN	NaN	NaN	NaN	NaN	NaN	NaN	NaN	NaN	NaN	NaN	93.7962	NaN	79386.4	NaN	NaN	NaN	NaN	NaN	NaN	NaN	NaN	93708.2	NaN	NaN	NaN	NaN	NaN	40071.8	NaN	NaN	25365.8	NaN	96625.9	NaN	54332.7	NaN	NaN	NaN	NaN	24321.7	NaN	37689.7	NaN	NaN	123527	32407.7	NaN	NaN	38862.5	70615.1	NaN	NaN	NaN	NaN	85982.8	NaN	NaN	97203.3	NaN	NaN	NaN	NaN	NaN	182129	548624	959668	NaN	NaN	NaN	409616	NaN	206762	NaN	NaN	NaN	21070.5	NaN	343888	20237.6	329612	124375	38563.3	46071.8	30.2755	NaN	NaN	25081.3	NaN	NaN	89772.3	18523.4	NaN	NaN	178703	NaN	140422	38108.3	10215.7	NaN	NaN	NaN	NaN	NaN	NaN	NaN	NaN	NaN	NaN	NaN	17838	NaN	NaN	NaN	NaN	NaN	NaN	NaN	31255.8	NaN	NaN	13900.3
Q9JMD3	Stard10	START domain-containing protein 10	STA10_MOUSE	32951.4	NaN	NaN	NaN	NaN	NaN	NaN	10161.9	NaN	NaN	2900.66	NaN	NaN	NaN	NaN	NaN	34220.6	NaN	NaN	NaN	NaN	NaN	NaN	NaN	NaN	NaN	NaN	NaN	NaN	NaN	NaN	1966.05	NaN	NaN	12945.5	NaN	NaN	NaN	NaN	NaN	NaN	NaN	305081	NaN	NaN	NaN	104889	NaN	NaN	39901.9	NaN	26956.2	154080	69387.7	NaN	NaN	NaN	NaN	NaN	10133.4	14899.1	NaN	32662.8	59665.5	NaN	NaN	NaN	39446.4	NaN	NaN	NaN	19550.8	NaN	NaN	NaN	NaN	3908.28	NaN	NaN	41652.4	NaN	28379.4	NaN	NaN	NaN	20260.7	NaN	NaN	NaN	20153.2	NaN	NaN	NaN	NaN	65528	25847.4	42472.2	9127.31	NaN	NaN	13098.8	NaN	NaN	NaN	NaN	NaN	NaN	NaN	NaN	NaN	NaN	NaN	41662.3	NaN	NaN	23512	NaN	NaN	3630.53	14776.7	NaN	NaN	NaN	NaN	NaN	1972.96	NaN	NaN	NaN	NaN	NaN	NaN	NaN	NaN	1492.96	NaN	25549.4	NaN	NaN	25227.7	NaN	1658.94	NaN	NaN	NaN	40228.8	NaN	NaN	NaN	623.366	1682.27	NaN	361297	NaN	39317.7	10846.9	NaN	NaN	NaN	NaN	39497.5	33337	NaN	NaN	NaN	NaN	NaN	NaN	69089	958.15	16741.6	NaN	NaN	NaN	NaN	NaN	21228.8	293274	NaN	NaN	20017.6	33957.5	NaN	NaN	NaN	NaN	11314.7	11605.9	18802.4	NaN	NaN	NaN	NaN	NaN	17672	1923.61	NaN	NaN	NaN	17871	NaN	NaN	NaN	NaN	NaN	NaN	NaN	NaN	NaN	NaN
Q9JME7	Trappc2l	Trafficking protein particle complex subunit 2-like protein	TPC2L_MOUSE	16018.5	NaN	NaN	NaN	NaN	NaN	NaN	NaN	NaN	NaN	NaN	NaN	NaN	NaN	NaN	NaN	NaN	NaN	24754.9	NaN	NaN	NaN	NaN	371026	NaN	NaN	290373	NaN	NaN	NaN	17973.4	NaN	NaN	NaN	NaN	NaN	NaN	NaN	NaN	NaN	NaN	NaN	NaN	NaN	NaN	NaN	NaN	NaN	NaN	NaN	1695.33	NaN	NaN	NaN	NaN	NaN	NaN	NaN	NaN	NaN	NaN	NaN	NaN	NaN	NaN	NaN	NaN	NaN	NaN	NaN	NaN	NaN	NaN	NaN	NaN	NaN	NaN	NaN	NaN	NaN	NaN	NaN	NaN	150274	NaN	NaN	NaN	NaN	NaN	NaN	NaN	NaN	NaN	NaN	NaN	NaN	NaN	NaN	NaN	NaN	NaN	NaN	NaN	NaN	NaN	NaN	NaN	NaN	NaN	NaN	NaN	NaN	NaN	NaN	NaN	NaN	NaN	NaN	21577.6	NaN	NaN	NaN	NaN	NaN	NaN	NaN	NaN	NaN	NaN	NaN	NaN	NaN	NaN	NaN	NaN	NaN	NaN	NaN	NaN	NaN	NaN	NaN	NaN	NaN	NaN	17484.2	NaN	NaN	NaN	NaN	NaN	NaN	287015	608251	36061.4	NaN	94431	15942.2	503045	NaN	219907	NaN	NaN	NaN	NaN	NaN	21602.6	NaN	NaN	44375.6	33689.2	NaN	NaN	NaN	52543.6	NaN	NaN	NaN	NaN	NaN	NaN	NaN	NaN	NaN	NaN	NaN	NaN	NaN	NaN	NaN	NaN	NaN	NaN	NaN	NaN	NaN	NaN	NaN	NaN	NaN	NaN	NaN	NaN	NaN	NaN	NaN	NaN	NaN	NaN	NaN
Q9JMH6	Txnrd1	Thioredoxin reductase 1, cytoplasmic	TRXR1_MOUSE	67083.8	68960.4	135577	50148.5	73251	NaN	46937.7	175572	37823	92139.4	116977	229241	38638.1	65410	181439	NaN	174989	250951	144629	66407.3	405070	299683	24890.3	1.08232e+06	250201	4749.98	275072	91356.6	60245	64765.3	35932.6	108759	11007.2	222115	115800	21522.6	536844	32095.6	72877.4	27096.7	214216	62118.1	191670	NaN	NaN	NaN	116706	NaN	NaN	20417.4	17519.2	250227	386439	168146	NaN	NaN	NaN	NaN	NaN	NaN	11630.6	48953.4	NaN	25264.1	NaN	NaN	28836.6	15043	12964.6	NaN	43110.7	105005	16785.3	NaN	NaN	NaN	NaN	NaN	NaN	131731	NaN	NaN	141403	92821.7	NaN	72185.5	24640.8	NaN	NaN	18160.5	NaN	25867.1	7453.21	NaN	38996.1	55616.2	NaN	12381.8	NaN	44441.7	23581.5	46796.5	NaN	14914.9	NaN	NaN	NaN	56265.5	NaN	NaN	12393.2	NaN	NaN	NaN	29632.2	NaN	76379.9	74043.8	331486	375043	45793.4	125505	80454.5	NaN	173405	152711	76272.4	41315.2	112090	29420.3	209218	285168	38743.5	35333.8	98839.6	100466	30565.9	175402	623361	226739	156459	9107.65	888351	123549	8464.9	580404	1.31727e+06	NaN	67000.4	36659.7	154987	19067.4	454479	695413	119575	130014	96432.9	41880.6	444859	NaN	557317	37966.1	53912.4	127510	67974.8	1480.05	12880.9	20689	1.81876e+06	74660.3	14720.1	122357	NaN	NaN	NaN	32805.3	NaN	NaN	NaN	35115.2	NaN	NaN	25015.2	44473.2	53536.6	39138.2	13404	15987.8	NaN	16756.9	NaN	64893.4	NaN	NaN	40926	129763	51498.6	NaN	NaN	NaN	NaN	NaN	NaN	NaN	NaN	NaN	622394	NaN	NaN	154006
Q9KQD5	VC_2065	Chemotaxis protein CheY-3	CHEY_VIBCH	14748.3	NaN	19731.5	NaN	191953	11931.9	NaN	NaN	205708	NaN	NaN	NaN	NaN	67842.6	NaN	NaN	33899.3	NaN	NaN	NaN	945054	NaN	NaN	NaN	NaN	NaN	NaN	NaN	NaN	NaN	NaN	NaN	NaN	NaN	269639	NaN	NaN	NaN	NaN	NaN	NaN	NaN	NaN	NaN	NaN	NaN	NaN	NaN	NaN	NaN	NaN	NaN	NaN	NaN	NaN	NaN	NaN	NaN	NaN	NaN	NaN	NaN	NaN	NaN	NaN	NaN	NaN	NaN	NaN	NaN	NaN	NaN	NaN	NaN	NaN	NaN	NaN	NaN	NaN	NaN	NaN	NaN	NaN	NaN	NaN	NaN	NaN	NaN	NaN	NaN	NaN	NaN	NaN	130509	NaN	NaN	NaN	NaN	NaN	NaN	NaN	NaN	NaN	NaN	NaN	NaN	NaN	NaN	NaN	NaN	NaN	NaN	NaN	NaN	NaN	NaN	129798	74532.2	130642	61675.2	77871.6	91732.4	NaN	NaN	NaN	NaN	35915.2	NaN	NaN	NaN	NaN	NaN	NaN	NaN	NaN	99015.5	164306	92955.1	NaN	213682	NaN	NaN	NaN	NaN	NaN	NaN	NaN	NaN	NaN	NaN	NaN	NaN	NaN	NaN	NaN	NaN	NaN	NaN	NaN	NaN	NaN	NaN	NaN	NaN	NaN	NaN	NaN	NaN	NaN	NaN	NaN	NaN	NaN	NaN	NaN	NaN	NaN	NaN	NaN	NaN	NaN	NaN	NaN	NaN	NaN	NaN	NaN	NaN	NaN	NaN	NaN	NaN	NaN	NaN	NaN	NaN	NaN	21606.5	NaN	NaN	NaN	NaN	NaN	NaN	NaN	NaN	NaN	NaN	NaN	NaN
Q9L699	miaB	tRNA-2-methylthio-N(6)-dimethylallyladenosine synthase	MIAB_PASMU	53553.1	67716.8	NaN	105876	NaN	16067.3	NaN	NaN	NaN	NaN	NaN	NaN	NaN	NaN	NaN	NaN	NaN	NaN	NaN	NaN	NaN	NaN	NaN	8290388	NaN	NaN	NaN	220367	12511.7	NaN	NaN	NaN	NaN	43637.1	NaN	NaN	NaN	NaN	NaN	NaN	2549.48	NaN	NaN	NaN	NaN	4213.74	NaN	NaN	1347.31	NaN	22561.5	NaN	NaN	NaN	NaN	NaN	NaN	NaN	NaN	NaN	NaN	NaN	NaN	NaN	NaN	NaN	NaN	NaN	NaN	NaN	NaN	3440.86	NaN	NaN	12148.9	28216.4	3990.63	NaN	NaN	NaN	29512.1	NaN	NaN	NaN	NaN	10067.2	NaN	NaN	NaN	NaN	NaN	NaN	NaN	NaN	4105.45	12063.7	NaN	NaN	NaN	NaN	NaN	NaN	NaN	NaN	NaN	NaN	NaN	47957.7	NaN	NaN	NaN	NaN	NaN	NaN	NaN	NaN	NaN	NaN	NaN	NaN	NaN	NaN	NaN	NaN	115478	586446	177248	NaN	78642.8	NaN	NaN	NaN	NaN	NaN	13041.9	NaN	NaN	2866036	NaN	NaN	NaN	NaN	NaN	NaN	NaN	NaN	NaN	NaN	NaN	NaN	NaN	NaN	NaN	NaN	NaN	NaN	NaN	NaN	NaN	NaN	NaN	NaN	NaN	1.33975e+06	NaN	NaN	NaN	0.463603	NaN	NaN	NaN	NaN	NaN	NaN	NaN	NaN	NaN	NaN	58541.6	NaN	NaN	NaN	NaN	NaN	NaN	NaN	NaN	NaN	NaN	NaN	NaN	NaN	NaN	NaN	NaN	NaN	NaN	NaN	NaN	3881.02	NaN	NaN	NaN	NaN	NaN	NaN	NaN	NaN	NaN	NaN
Q9L6A3	mreB	Cell shape-determining protein MreB	MREB_PASMU	37415.1	108509	57986.6	222077	632848	80191.3	978837	44971.8	NaN	102022	NaN	NaN	NaN	NaN	25525.8	NaN	NaN	NaN	NaN	58824	273450	60581.3	NaN	1.42132e+06	80009.6	NaN	336927	NaN	NaN	NaN	NaN	NaN	NaN	NaN	8532.74	NaN	NaN	NaN	NaN	NaN	NaN	NaN	NaN	NaN	NaN	NaN	NaN	NaN	NaN	NaN	NaN	NaN	NaN	NaN	NaN	NaN	NaN	NaN	NaN	NaN	NaN	NaN	NaN	NaN	NaN	NaN	NaN	NaN	NaN	NaN	NaN	NaN	NaN	NaN	NaN	NaN	NaN	16369.2	NaN	99536.9	139596	47269.8	NaN	NaN	NaN	NaN	NaN	NaN	NaN	NaN	NaN	NaN	18281	128833	1731.94	NaN	NaN	NaN	NaN	NaN	NaN	NaN	NaN	NaN	NaN	NaN	NaN	359208	NaN	NaN	24973.9	NaN	NaN	150350	NaN	NaN	436550	120565	174110	209435	76802.7	159402	NaN	17249.2	NaN	76102.6	NaN	41142.5	834928	NaN	NaN	NaN	NaN	NaN	NaN	20706.1	NaN	188571	NaN	NaN	NaN	NaN	NaN	NaN	NaN	NaN	NaN	NaN	NaN	NaN	NaN	NaN	NaN	NaN	NaN	NaN	NaN	NaN	NaN	NaN	NaN	NaN	14248	376279	52733.2	NaN	NaN	NaN	NaN	NaN	NaN	NaN	NaN	NaN	NaN	NaN	NaN	NaN	NaN	NaN	NaN	NaN	NaN	NaN	NaN	NaN	NaN	NaN	NaN	NaN	NaN	NaN	NaN	NaN	NaN	NaN	NaN	NaN	NaN	28847.1	NaN	NaN	NaN	NaN	NaN	NaN	NaN	NaN	NaN	NaN
Q9L6B6	atpG	ATP synthase gamma chain	ATPG_PASMU	32095.1	253093	NaN	209114	736040	153578	NaN	NaN	NaN	NaN	NaN	NaN	30429.6	NaN	294325	NaN	NaN	31583.6	36590.9	NaN	NaN	193580	NaN	687311	143547	NaN	700765	NaN	NaN	NaN	NaN	NaN	NaN	NaN	176309	NaN	NaN	NaN	20995.3	NaN	NaN	NaN	NaN	NaN	NaN	NaN	NaN	NaN	NaN	NaN	NaN	NaN	NaN	NaN	NaN	NaN	NaN	NaN	NaN	NaN	NaN	NaN	NaN	NaN	NaN	NaN	NaN	NaN	NaN	NaN	NaN	NaN	NaN	NaN	NaN	NaN	NaN	NaN	NaN	NaN	32512.2	NaN	NaN	NaN	NaN	NaN	NaN	NaN	NaN	NaN	NaN	NaN	NaN	24325.7	NaN	NaN	NaN	NaN	NaN	NaN	NaN	NaN	NaN	NaN	NaN	NaN	NaN	NaN	NaN	NaN	NaN	NaN	NaN	NaN	NaN	NaN	99084	284879	202844	366990	NaN	273349	NaN	NaN	NaN	NaN	NaN	NaN	69831.2	NaN	NaN	NaN	NaN	NaN	NaN	156083	84894.9	447611	NaN	121447	NaN	NaN	NaN	NaN	NaN	NaN	NaN	NaN	NaN	NaN	NaN	25719.6	NaN	155713	NaN	44351.6	NaN	NaN	NaN	NaN	63066.9	NaN	NaN	509508	31160.7	NaN	NaN	NaN	NaN	NaN	NaN	NaN	NaN	NaN	NaN	NaN	NaN	NaN	NaN	NaN	NaN	NaN	NaN	NaN	NaN	NaN	NaN	NaN	NaN	NaN	NaN	NaN	NaN	NaN	NaN	NaN	NaN	NaN	NaN	NaN	NaN	NaN	NaN	NaN	NaN	NaN	NaN	NaN	NaN	NaN
Q9L6B7	guaB	Inosine-5'-monophosphate dehydrogenase	IMDH_PASMU	52007.8	354703	428513	514593	2.77731e+06	365766	80594.9	18349.1	396776	188354	48079.7	355780	222698	524640	1.64281e+06	35605.8	492266	573767	NaN	176204	2.36467e+06	973149	69985.2	1.43942e+06	1.24454e+06	33612.5	1.51397e+06	607218	118632	90785.6	82126.1	NaN	20014.5	367379	NaN	10748.7	842741	110155	151816	73507.5	231900	NaN	1.08545e+06	569385	564413	328541	261130	14570.4	138571	86463	508976	NaN	1.14975e+06	265711	116047	169035	246644	50963.4	235717	24818.4	104552	NaN	266597	151326	334434	25889.7	66668.4	NaN	346317	150630	68066	243857	92255	179959	NaN	578127	56356.8	265702	61278	1.16833e+06	575634	152582	858402	391758	174590	229663	246109	16361.2	5216.37	342815	63443.6	371243	82877.4	731458	163287	95417.3	149855	222143	366466	214102	483368	523508	195293	161243	295750	182493	1.2299e+06	607261	382639	NaN	392953	152476	500324	434073	451235	NaN	97699.6	818520	NaN	847982	131434	107852	65112.3	297199	365825	780835	781330	202860	897339	665021	325706	118571	74142.7	153955	229538	757248	NaN	1.06874e+06	743318	565610	NaN	NaN	1.01404e+06	371309	45423.9	933504	743743	10076.1	9875.21	16240.1	55911.4	104203	219290	637764	420895	265130	335359	160344	285930	4719.19	854066	NaN	441607	1.41959e+06	515840	64235.7	345409	143268	NaN	253517	197732	431006	111226	46427.4	53267	87562.8	92524.9	NaN	NaN	757098	NaN	NaN	NaN	141147	49815.9	125796	NaN	163783	118073	NaN	188290	4331403	1.57087e+06	118045	472988	1.46758e+06	912802	244710	275148	370108	3.04031e+06	NaN	200184	71475.6	64529.6	82144.9	119831	NaN	NaN	NaN
Q9L6B8	purF	Amidophosphoribosyltransferase	PUR1_PASMU	56326.8	202159	NaN	1.12581e+06	365001	625482	144165	69248.7	54607.8	146654	57793.1	NaN	145124	628735	1.45577e+06	6160.96	459202	296156	337756	56890.8	547336	576994	179525	3.23492e+06	349003	7195.57	3.29159e+06	132138	NaN	35541.2	NaN	NaN	NaN	115524	120395	NaN	NaN	20075.4	402.582	5791.83	138195	NaN	NaN	NaN	106985	16910.3	NaN	5349.71	22905.6	NaN	55250.3	NaN	NaN	NaN	NaN	NaN	NaN	8166.88	NaN	NaN	91624.8	154718	82134.2	NaN	36299	10268.9	NaN	NaN	NaN	3411.17	NaN	NaN	NaN	14078.4	37333.1	44498.9	9084.66	57134.3	NaN	NaN	56333.6	NaN	NaN	59485.5	NaN	16461.8	NaN	4141.98	NaN	NaN	13946.7	43186	NaN	50416	11174.2	NaN	NaN	NaN	57854.5	NaN	111661	NaN	21676.8	27009.7	10535	NaN	NaN	NaN	210631	23172.4	135121	25121.1	295560	200196	NaN	NaN	123135	236211	499975	48755	181200	129677	NaN	30616.2	NaN	133370	28245.7	NaN	893210	1.04816e+06	NaN	NaN	NaN	13126.4	8860.9	125412	133140	447234	148513	371980	NaN	104735	434687	134943	30223.5	363824	NaN	NaN	NaN	NaN	NaN	49509.8	109287	1.00107e+06	43239.3	365625	54895.6	NaN	202402	NaN	287181	NaN	270258	1.66241e+06	234803	63188.8	208165	63872	NaN	79587.7	56163.5	NaN	NaN	NaN	NaN	NaN	NaN	NaN	NaN	NaN	NaN	NaN	NaN	NaN	NaN	11131.3	NaN	13019.1	NaN	NaN	NaN	NaN	134945	93877.9	NaN	59456.4	NaN	145853	153281	261497	35284.7	14021.2	17369	NaN	NaN	NaN	NaN	NaN	198573	NaN
Q9LDD8	MCCB	Methylcrotonoyl-CoA carboxylase beta chain, mitochondrial	MCCB_ARATH	64012.6	NaN	NaN	NaN	NaN	NaN	NaN	NaN	NaN	NaN	NaN	NaN	NaN	NaN	NaN	NaN	NaN	NaN	NaN	NaN	NaN	NaN	NaN	NaN	NaN	NaN	NaN	NaN	NaN	NaN	NaN	NaN	NaN	NaN	NaN	75869.8	NaN	NaN	NaN	NaN	NaN	NaN	NaN	213643	NaN	171194	349800	NaN	44823.3	170633	66770.4	8572.98	NaN	105266	71532.5	110091	320079	470563	1.139e+06	136203	102952	60504.7	16651.6	NaN	NaN	NaN	NaN	NaN	45069.7	NaN	NaN	366682	901705	NaN	NaN	NaN	NaN	71468.4	69966.9	120597	338632	286030	NaN	NaN	103671	95770.6	NaN	NaN	NaN	121015	81339.4	245005	NaN	NaN	91940.4	NaN	45801.4	40776.3	NaN	3399549	1.06122e+06	688042	102324	229758	243536	320356	NaN	NaN	146528	NaN	79707.4	57469.5	NaN	116783	84606.2	99310.5	NaN	NaN	NaN	NaN	NaN	NaN	NaN	NaN	NaN	NaN	NaN	NaN	NaN	NaN	NaN	NaN	NaN	NaN	9128.94	NaN	NaN	NaN	NaN	NaN	NaN	NaN	NaN	NaN	NaN	NaN	NaN	NaN	NaN	NaN	NaN	NaN	561632	NaN	86012.9	NaN	NaN	NaN	89506.3	42777.9	NaN	NaN	98161.1	NaN	NaN	NaN	72710.6	NaN	NaN	NaN	NaN	NaN	90507.6	184382	NaN	NaN	60568	1.06889e+06	214616	NaN	113459	192475	27137	NaN	NaN	NaN	NaN	NaN	NaN	NaN	NaN	NaN	NaN	NaN	NaN	18530.6	NaN	526076	426659	73658.3	NaN	NaN	NaN	NaN	44412	170249	NaN	NaN	NaN	198505
Q9LF37	CLPB3	Chaperone protein ClpB3, chloroplastic	CLPB3_ARATH	108943	NaN	NaN	NaN	NaN	NaN	NaN	NaN	NaN	NaN	NaN	NaN	NaN	NaN	NaN	NaN	NaN	NaN	NaN	NaN	NaN	NaN	NaN	NaN	NaN	NaN	NaN	NaN	NaN	NaN	NaN	NaN	16179.1	NaN	NaN	NaN	NaN	NaN	NaN	NaN	NaN	NaN	NaN	NaN	NaN	NaN	NaN	NaN	NaN	NaN	NaN	NaN	NaN	NaN	NaN	NaN	NaN	NaN	NaN	NaN	9892.31	NaN	NaN	NaN	NaN	NaN	NaN	NaN	NaN	NaN	NaN	NaN	NaN	NaN	NaN	NaN	NaN	NaN	NaN	NaN	NaN	NaN	NaN	10467.6	NaN	NaN	NaN	NaN	NaN	NaN	NaN	32803.7	NaN	15876.5	NaN	NaN	NaN	NaN	NaN	NaN	112067	NaN	14688.4	NaN	NaN	NaN	NaN	NaN	NaN	4577.09	NaN	NaN	NaN	72452.1	NaN	NaN	NaN	NaN	NaN	NaN	NaN	NaN	NaN	NaN	NaN	NaN	NaN	NaN	NaN	NaN	NaN	NaN	NaN	NaN	NaN	NaN	NaN	NaN	NaN	NaN	NaN	NaN	NaN	NaN	NaN	NaN	NaN	NaN	NaN	NaN	NaN	NaN	NaN	NaN	NaN	NaN	NaN	NaN	13056	NaN	132211	NaN	NaN	NaN	NaN	6870.03	NaN	NaN	NaN	22933.2	22412.8	NaN	NaN	8186.05	25541.1	NaN	NaN	NaN	NaN	NaN	NaN	NaN	NaN	39551.1	25680.8	NaN	14775.2	3552.54	NaN	NaN	NaN	NaN	82588.2	NaN	NaN	NaN	NaN	86272.5	41438.4	9823.88	31636.6	NaN	9263.98	NaN	NaN	NaN	NaN	NaN	NaN	NaN
Q9LFF6	At3g53650	Histone H2B.8	H2B8_ARATH	15224.9	NaN	NaN	NaN	NaN	NaN	NaN	NaN	NaN	NaN	NaN	NaN	NaN	NaN	NaN	NaN	NaN	2.04254e+06	NaN	17423.1	1.34206e+06	363307	NaN	NaN	180600	NaN	NaN	111191	NaN	NaN	NaN	NaN	NaN	365016	NaN	NaN	7.18313e+06	NaN	NaN	NaN	NaN	NaN	NaN	NaN	NaN	NaN	NaN	NaN	NaN	NaN	19056.7	NaN	301574	NaN	NaN	NaN	NaN	NaN	NaN	NaN	NaN	NaN	NaN	NaN	NaN	NaN	NaN	NaN	NaN	NaN	NaN	NaN	NaN	NaN	NaN	NaN	NaN	NaN	NaN	NaN	NaN	NaN	145749	110007	NaN	NaN	NaN	NaN	NaN	NaN	NaN	NaN	NaN	NaN	NaN	NaN	22556.9	NaN	NaN	NaN	NaN	122753	NaN	139845	59042.6	NaN	NaN	73091.6	NaN	NaN	84739	NaN	NaN	NaN	139694	NaN	NaN	NaN	NaN	NaN	NaN	NaN	NaN	NaN	NaN	NaN	NaN	NaN	NaN	NaN	NaN	NaN	NaN	NaN	NaN	NaN	NaN	39501.2	115632	NaN	NaN	NaN	337708	75830.2	NaN	673323	1.76995e+06	NaN	NaN	NaN	NaN	NaN	NaN	NaN	142927	NaN	NaN	NaN	NaN	NaN	220250	NaN	NaN	NaN	NaN	NaN	NaN	NaN	990773	NaN	NaN	38155.5	NaN	NaN	NaN	NaN	NaN	NaN	NaN	30486.4	NaN	NaN	NaN	NaN	NaN	NaN	NaN	NaN	NaN	NaN	NaN	99552.9	NaN	NaN	NaN	73818.1	NaN	NaN	NaN	NaN	NaN	NaN	NaN	NaN	NaN	24026.5	NaN	NaN	NaN	NaN
Q9LFF9	PPA4	Soluble inorganic pyrophosphatase 4	IPYR4_ARATH	24576.2	NaN	NaN	NaN	NaN	NaN	NaN	NaN	NaN	NaN	NaN	NaN	NaN	NaN	NaN	NaN	NaN	NaN	NaN	NaN	NaN	NaN	NaN	NaN	NaN	NaN	NaN	NaN	NaN	NaN	NaN	NaN	NaN	NaN	NaN	NaN	NaN	NaN	NaN	NaN	NaN	NaN	NaN	NaN	NaN	NaN	NaN	NaN	NaN	NaN	NaN	NaN	NaN	NaN	NaN	NaN	NaN	NaN	NaN	NaN	NaN	NaN	NaN	NaN	NaN	NaN	NaN	NaN	NaN	NaN	NaN	NaN	NaN	NaN	NaN	NaN	NaN	NaN	NaN	NaN	NaN	NaN	NaN	NaN	NaN	NaN	NaN	NaN	NaN	NaN	NaN	NaN	NaN	NaN	NaN	118577	NaN	NaN	NaN	NaN	NaN	50044.4	NaN	NaN	NaN	NaN	NaN	NaN	NaN	NaN	NaN	NaN	NaN	NaN	NaN	NaN	NaN	NaN	NaN	NaN	NaN	NaN	NaN	NaN	NaN	NaN	NaN	NaN	NaN	NaN	NaN	NaN	NaN	NaN	NaN	NaN	NaN	253612	NaN	NaN	NaN	NaN	NaN	NaN	NaN	NaN	NaN	NaN	NaN	NaN	NaN	NaN	NaN	NaN	NaN	NaN	NaN	NaN	NaN	NaN	NaN	NaN	NaN	NaN	NaN	NaN	NaN	NaN	NaN	76524.3	NaN	NaN	NaN	NaN	NaN	NaN	NaN	NaN	NaN	553669	NaN	NaN	NaN	NaN	NaN	NaN	NaN	NaN	NaN	NaN	NaN	NaN	NaN	NaN	NaN	NaN	NaN	NaN	NaN	NaN	NaN	NaN	NaN	NaN	NaN	NaN	NaN	NaN	NaN	NaN
Q9LK36	SAHH2	Adenosylhomocysteinase 2	SAHH2_ARATH	53159.2	NaN	60445.8	NaN	NaN	31415.8	NaN	99330.9	NaN	225815	NaN	NaN	NaN	11948.5	NaN	NaN	NaN	NaN	NaN	28781.7	NaN	NaN	54792.7	170397	NaN	NaN	NaN	21367.9	35825	65508.9	22252.3	54929.4	NaN	76241.5	NaN	NaN	NaN	NaN	39843.2	225433	NaN	NaN	NaN	NaN	NaN	NaN	NaN	NaN	NaN	3438.72	60212.6	NaN	NaN	10637.2	NaN	NaN	NaN	NaN	NaN	14240.8	NaN	NaN	NaN	NaN	NaN	NaN	NaN	NaN	NaN	NaN	NaN	NaN	NaN	NaN	NaN	NaN	NaN	NaN	NaN	NaN	16624.9	NaN	NaN	NaN	NaN	NaN	NaN	NaN	NaN	NaN	NaN	NaN	NaN	211197	5823.03	492823	NaN	NaN	2.33252e+06	NaN	NaN	939487	NaN	13377.9	NaN	NaN	NaN	NaN	NaN	NaN	NaN	NaN	NaN	NaN	NaN	NaN	310.607	NaN	NaN	NaN	NaN	NaN	NaN	NaN	NaN	NaN	NaN	NaN	231222	NaN	NaN	NaN	NaN	NaN	NaN	6926.96	NaN	NaN	NaN	NaN	NaN	NaN	NaN	NaN	NaN	NaN	NaN	NaN	102315	NaN	NaN	NaN	511.05	NaN	NaN	NaN	NaN	NaN	6546.5	NaN	NaN	NaN	NaN	NaN	NaN	NaN	NaN	53184.9	NaN	53588.9	65276.7	NaN	NaN	NaN	NaN	NaN	NaN	NaN	NaN	NaN	NaN	NaN	NaN	NaN	NaN	NaN	NaN	91521.8	NaN	NaN	NaN	NaN	NaN	NaN	NaN	NaN	NaN	NaN	NaN	NaN	NaN	NaN	NaN	NaN	NaN	NaN	NaN	NaN	NaN	550634
Q9LK58	At3g13150	Pentatricopeptide repeat-containing protein At3g13150	PP225_ARATH	60629.9	NaN	NaN	NaN	NaN	NaN	NaN	NaN	NaN	NaN	NaN	250061	NaN	NaN	NaN	NaN	NaN	NaN	NaN	657122	NaN	839108	NaN	2469801	778692	NaN	NaN	460817	NaN	NaN	233526	NaN	NaN	378834	NaN	NaN	NaN	NaN	384614	NaN	423132	33796.8	NaN	NaN	NaN	NaN	NaN	NaN	NaN	66741.1	400114	NaN	1.85402e+06	NaN	NaN	NaN	NaN	NaN	NaN	NaN	NaN	NaN	NaN	NaN	NaN	NaN	NaN	NaN	NaN	NaN	24390.4	NaN	NaN	NaN	NaN	NaN	NaN	266841	NaN	NaN	NaN	NaN	78392.1	416699	NaN	NaN	113663	NaN	NaN	NaN	NaN	1.13656e+06	NaN	NaN	75384.8	97275	387838	31575	NaN	38545.6	NaN	135066	98103.2	NaN	NaN	NaN	338764	NaN	NaN	NaN	172204	99209.4	NaN	NaN	258787	NaN	NaN	NaN	NaN	NaN	NaN	NaN	NaN	155438	367173	NaN	NaN	NaN	NaN	NaN	1.64685e+06	NaN	NaN	796829	NaN	NaN	NaN	4.20893e+06	1.81217e+06	NaN	785020	NaN	973439	502130	NaN	273192	NaN	NaN	NaN	9206.86	NaN	NaN	NaN	1.05787e+06	441794	NaN	NaN	NaN	NaN	NaN	2.84848e+06	NaN	NaN	NaN	NaN	NaN	NaN	129153	1.35863e+06	226733	199523	1.15367e+06	NaN	NaN	111438	160570	NaN	NaN	NaN	1.7578e+06	NaN	NaN	14092.8	NaN	NaN	24784.5	46343.7	63949.6	NaN	NaN	107846	1.19317e+06	892459	NaN	36701.9	468701	NaN	NaN	NaN	NaN	NaN	NaN	NaN	NaN	32767.5	26792.4	NaN	NaN	NaN	NaN
Q9LKA3;Q9ZP06	At3g15020;At1g53240	Malate dehydrogenase 2, mitochondrial;Malate dehydrogenase 1, mitochondrial	MDHM2_ARATH;MDHM1_ARATH	35875.42;35804.46	NaN	NaN	NaN	NaN	NaN	NaN	NaN	NaN	NaN	NaN	NaN	NaN	NaN	NaN	NaN	NaN	NaN	NaN	NaN	NaN	NaN	NaN	NaN	NaN	NaN	NaN	NaN	NaN	NaN	NaN	NaN	NaN	NaN	NaN	NaN	NaN	NaN	17266.7	54680.2	NaN	NaN	NaN	NaN	NaN	NaN	NaN	NaN	NaN	NaN	3574.7	NaN	NaN	NaN	NaN	NaN	NaN	NaN	NaN	NaN	NaN	NaN	NaN	NaN	NaN	NaN	NaN	NaN	NaN	NaN	NaN	NaN	NaN	NaN	NaN	NaN	NaN	NaN	NaN	NaN	NaN	NaN	NaN	NaN	NaN	NaN	NaN	NaN	NaN	NaN	NaN	NaN	NaN	NaN	NaN	NaN	NaN	NaN	NaN	NaN	NaN	56121.8	NaN	NaN	NaN	NaN	NaN	NaN	NaN	NaN	NaN	NaN	NaN	NaN	NaN	NaN	NaN	NaN	NaN	NaN	NaN	NaN	NaN	NaN	NaN	NaN	NaN	NaN	NaN	NaN	NaN	NaN	NaN	NaN	NaN	NaN	NaN	NaN	NaN	NaN	NaN	8323.17	NaN	NaN	NaN	NaN	NaN	NaN	47822.1	NaN	NaN	NaN	NaN	NaN	NaN	NaN	NaN	NaN	NaN	NaN	128218	NaN	NaN	NaN	29877.3	NaN	18182.4	44157.5	NaN	41240.9	43690.3	NaN	NaN	NaN	NaN	NaN	NaN	NaN	NaN	NaN	NaN	NaN	NaN	NaN	NaN	NaN	NaN	7935.71	NaN	NaN	NaN	NaN	NaN	NaN	NaN	NaN	NaN	NaN	NaN	NaN	NaN	NaN	NaN	NaN	NaN	NaN	NaN	NaN	NaN	NaN
Q9LMH0	KTI12	Protein KTI12 homolog	KTI12_ARATH	34063.6	NaN	NaN	NaN	NaN	NaN	NaN	NaN	NaN	NaN	NaN	NaN	NaN	NaN	NaN	NaN	NaN	NaN	NaN	NaN	NaN	NaN	NaN	NaN	NaN	NaN	NaN	NaN	NaN	NaN	NaN	NaN	NaN	NaN	NaN	NaN	NaN	NaN	NaN	NaN	NaN	NaN	3.72363e+06	375604	657176	481923	705178	NaN	173484	59004.5	109071	284706	NaN	30172.8	NaN	41594.6	176701	4472.34	298447	13975.8	34383.2	502615	74991.2	36710.5	137474	NaN	139839	NaN	388337	NaN	162781	75876.4	444556	131486	NaN	1.03729e+06	NaN	177981	8746.56	1.51441e+06	349140	250165	366403	408272	547361	694126	213171	NaN	NaN	627443	NaN	469569	9271.87	382094	316758	227431	NaN	NaN	602295	461118	605504	597395	271002	NaN	280218	260964	1.62984e+06	1.22146e+06	447597	51286.4	121529	132961	226964	308316	76447.2	187411	NaN	NaN	NaN	NaN	NaN	NaN	NaN	NaN	NaN	NaN	43658.6	NaN	366841	NaN	NaN	NaN	NaN	NaN	NaN	NaN	NaN	NaN	NaN	NaN	NaN	NaN	NaN	NaN	NaN	NaN	NaN	NaN	NaN	NaN	NaN	29015.8	NaN	41026.6	NaN	NaN	NaN	NaN	NaN	NaN	NaN	NaN	NaN	NaN	NaN	NaN	NaN	NaN	41447.4	NaN	NaN	NaN	20048	4969.24	NaN	NaN	1626.32	373299	50149	63927.8	NaN	NaN	NaN	NaN	NaN	5391.1	NaN	6143.16	10809	NaN	NaN	NaN	NaN	NaN	NaN	103036	NaN	147136	117278	304560	24933.8	NaN	NaN	21885.8	13346.6	NaN	327453	NaN	167290	3434.81
Q9LPW0	GAPA2	Glyceraldehyde-3-phosphate dehydrogenase GAPA2, chloroplastic	G3PA2_ARATH	42846.8	NaN	32124.7	27540.1	NaN	NaN	NaN	NaN	NaN	NaN	0.990414	392657	70345.4	798102	703949	7273.16	48127.2	1.44078e+06	988983	427549	327682	331486	148740	2.28495e+06	NaN	NaN	NaN	369402	48314.5	47631.4	NaN	NaN	NaN	NaN	402856	26704.6	NaN	174753	71341.6	70178.3	181956	257004	3.02654e+06	271114	764892	94916.1	299450	24801.3	24539.3	62645.2	294907	NaN	NaN	52675	NaN	49442.8	NaN	NaN	NaN	24946.4	49608.6	23299.5	NaN	NaN	92245.7	NaN	114191	NaN	417657	173647	80028.3	NaN	NaN	NaN	NaN	744031	113388	NaN	NaN	161552	179932	NaN	NaN	NaN	NaN	331153	181670	44744.6	NaN	NaN	86010.4	NaN	NaN	485755	57353.1	NaN	11600	NaN	278559	52815.3	98419.5	NaN	114688	96752.8	85538.3	NaN	NaN	166102	1.22501e+06	37689.2	NaN	NaN	194320	NaN	NaN	NaN	278.413	NaN	472129	NaN	NaN	NaN	NaN	446854	NaN	225563	NaN	NaN	205994	NaN	NaN	NaN	56158	614712	NaN	333066	718905	347162	NaN	243749	NaN	NaN	NaN	NaN	14223.2	390.315	NaN	NaN	NaN	NaN	NaN	NaN	148093	34624.9	1.30405e+06	20.0342	47854.7	NaN	NaN	NaN	142152	NaN	NaN	1.57965e+06	40473	101614	NaN	45989.8	NaN	1.54125e+06	719086	NaN	NaN	NaN	NaN	NaN	NaN	NaN	NaN	27809.8	NaN	NaN	NaN	19486	NaN	NaN	NaN	NaN	NaN	NaN	NaN	NaN	NaN	NaN	NaN	NaN	NaN	NaN	103228	NaN	NaN	NaN	NaN	NaN	NaN	NaN	62327.4	NaN	NaN	NaN
Q9LR75	CPX1	Coproporphyrinogen-III oxidase 1, chloroplastic	HEM61_ARATH	43796.2	267358	114029	NaN	68374.9	NaN	NaN	NaN	NaN	26062.8	NaN	NaN	NaN	NaN	NaN	NaN	24492.1	NaN	NaN	NaN	942165	NaN	NaN	NaN	NaN	NaN	NaN	NaN	NaN	NaN	NaN	NaN	NaN	NaN	20636.4	NaN	NaN	NaN	NaN	NaN	NaN	NaN	NaN	NaN	NaN	NaN	NaN	NaN	NaN	NaN	NaN	NaN	NaN	NaN	NaN	NaN	NaN	NaN	NaN	NaN	NaN	NaN	NaN	NaN	NaN	NaN	NaN	NaN	NaN	NaN	NaN	NaN	NaN	NaN	NaN	NaN	NaN	NaN	NaN	NaN	NaN	NaN	NaN	NaN	NaN	NaN	NaN	NaN	NaN	NaN	NaN	NaN	NaN	NaN	NaN	NaN	NaN	NaN	NaN	NaN	NaN	NaN	NaN	NaN	NaN	NaN	NaN	NaN	NaN	NaN	NaN	NaN	NaN	NaN	NaN	NaN	NaN	117269	NaN	31965.3	96126.8	NaN	NaN	NaN	NaN	NaN	NaN	NaN	101124	NaN	NaN	NaN	NaN	NaN	NaN	35039.8	22943.9	NaN	NaN	23002.6	NaN	NaN	NaN	NaN	NaN	NaN	NaN	NaN	NaN	NaN	NaN	NaN	NaN	NaN	NaN	NaN	NaN	NaN	NaN	NaN	NaN	NaN	NaN	NaN	NaN	NaN	NaN	NaN	NaN	NaN	NaN	NaN	NaN	NaN	NaN	NaN	NaN	NaN	NaN	NaN	NaN	NaN	NaN	NaN	NaN	NaN	NaN	NaN	NaN	NaN	NaN	NaN	NaN	NaN	NaN	NaN	NaN	NaN	NaN	NaN	NaN	NaN	NaN	NaN	NaN	NaN	NaN	NaN	NaN	NaN
Q9LS42	CASP	Protein CASP	CASP_ARATH	79683.6	59979.5	NaN	54815.7	NaN	NaN	NaN	NaN	NaN	NaN	NaN	NaN	NaN	626064	189677	NaN	478418	1.1685e+06	1.263e+06	73422.4	NaN	NaN	NaN	NaN	NaN	NaN	NaN	NaN	NaN	NaN	NaN	NaN	NaN	NaN	NaN	NaN	NaN	NaN	NaN	NaN	NaN	NaN	NaN	NaN	NaN	NaN	NaN	NaN	NaN	NaN	NaN	NaN	NaN	NaN	NaN	NaN	NaN	NaN	NaN	NaN	NaN	NaN	NaN	NaN	NaN	NaN	NaN	NaN	NaN	NaN	NaN	NaN	NaN	NaN	NaN	NaN	NaN	NaN	NaN	NaN	NaN	NaN	NaN	NaN	NaN	NaN	NaN	NaN	NaN	NaN	NaN	NaN	NaN	NaN	NaN	NaN	NaN	NaN	196208	NaN	93984.5	2171860	NaN	5642.69	NaN	NaN	NaN	NaN	NaN	NaN	NaN	NaN	NaN	NaN	NaN	NaN	NaN	NaN	158180	302614	40993.5	NaN	NaN	812074	190432	1309572	NaN	NaN	280781	2.89033e+06	NaN	NaN	1.51105e+06	561028	363922	708221	NaN	89929.2	NaN	1.03538e+06	87700.9	NaN	926580	258297	69310.8	559110	205010	NaN	NaN	NaN	NaN	26734.2	NaN	NaN	760564	1519781	1.72072e+06	79816.6	NaN	32460.1	NaN	NaN	100569	NaN	126308	24183.4	1.39852e+06	211911	NaN	451812	315194	NaN	NaN	NaN	NaN	NaN	NaN	NaN	NaN	NaN	NaN	NaN	NaN	NaN	NaN	NaN	NaN	NaN	NaN	NaN	NaN	NaN	NaN	NaN	NaN	NaN	NaN	44346.9	NaN	NaN	NaN	NaN	NaN	NaN	NaN	NaN	NaN	NaN	NaN	NaN
Q9LSW8	ETFB	Electron transfer flavoprotein subunit beta, mitochondrial	ETFB_ARATH	27400.1	NaN	88642.2	NaN	NaN	NaN	NaN	NaN	NaN	NaN	NaN	NaN	17495	NaN	NaN	NaN	NaN	NaN	NaN	NaN	NaN	NaN	NaN	NaN	NaN	NaN	NaN	NaN	NaN	NaN	NaN	NaN	NaN	NaN	NaN	3448.77	NaN	NaN	NaN	NaN	NaN	NaN	70952.6	420920	40386	329674	402498	1008.94	31547.2	NaN	NaN	NaN	NaN	111796	NaN	NaN	17076	10109.9	72481.3	NaN	1177.37	NaN	NaN	NaN	62260.3	NaN	8638.97	NaN	NaN	26514.7	28815.8	85376.1	NaN	NaN	NaN	NaN	NaN	NaN	NaN	NaN	48654.8	4805.84	NaN	NaN	NaN	NaN	NaN	NaN	NaN	16288.3	22900.5	NaN	NaN	28329.4	NaN	NaN	NaN	NaN	NaN	NaN	9666.34	NaN	NaN	NaN	NaN	NaN	NaN	NaN	NaN	25143.9	NaN	NaN	NaN	NaN	NaN	NaN	NaN	NaN	NaN	NaN	NaN	NaN	NaN	NaN	NaN	25579.5	NaN	NaN	26703.6	NaN	NaN	NaN	NaN	138174	84835.1	37769	NaN	NaN	NaN	NaN	NaN	NaN	NaN	NaN	NaN	NaN	NaN	NaN	NaN	NaN	NaN	NaN	135599	NaN	144159	NaN	119755	45437.6	11849.7	NaN	NaN	NaN	NaN	NaN	45605.1	NaN	91583.6	NaN	NaN	107888	99852.7	NaN	NaN	27437	NaN	8636.66	7259.19	NaN	NaN	NaN	NaN	NaN	NaN	NaN	NaN	NaN	NaN	NaN	NaN	NaN	NaN	NaN	76118.3	NaN	NaN	NaN	NaN	NaN	NaN	NaN	NaN	NaN	NaN	NaN	NaN	NaN	NaN	NaN	NaN	4618.97
Q9LTX9;Q9STW6	HSP70-7;HSP70-6	Heat shock 70 kDa protein 7, chloroplastic;Heat shock 70 kDa protein 6, chloroplastic	HSP7G_ARATH;HSP7F_ARATH	76996.53;76508.02	NaN	NaN	NaN	NaN	NaN	NaN	NaN	NaN	NaN	NaN	NaN	NaN	NaN	NaN	NaN	NaN	NaN	NaN	NaN	319103	NaN	NaN	NaN	NaN	5127.05	2.0645e+06	NaN	NaN	253603	NaN	NaN	NaN	NaN	NaN	NaN	73085.3	NaN	NaN	255852	NaN	NaN	NaN	42577.1	97431.8	107395	63383.5	NaN	31348.4	4466.27	28499.6	NaN	702433	NaN	NaN	NaN	NaN	NaN	NaN	67679.6	9962.9	11716.6	NaN	20774.9	NaN	NaN	51501.6	2896.27	NaN	28603.6	63675.6	NaN	NaN	174176	NaN	520787	NaN	143211	29676.3	692054	430796	33152.8	1.0502e+06	146285	84524.8	37795.6	25874.3	NaN	NaN	NaN	NaN	201996	NaN	101753	75062.2	33615.1	9932.34	53794.3	136533	NaN	57304.4	206156	220482	6836.45	NaN	NaN	NaN	2294699	NaN	NaN	407232	26252.1	NaN	38230.6	340230	12697	NaN	NaN	NaN	NaN	141438	NaN	NaN	NaN	NaN	NaN	4.61068e+06	NaN	NaN	355848	3.00119e+06	NaN	NaN	NaN	NaN	NaN	NaN	195958	NaN	NaN	17277.4	NaN	273035	96133.5	8451.31	496970	63190.3	67149.8	240697	NaN	NaN	NaN	356505	697815	NaN	NaN	108915	NaN	NaN	NaN	327077	NaN	771940	NaN	NaN	NaN	NaN	NaN	NaN	669435	NaN	NaN	6759.35	NaN	149772	6555.85	NaN	4255.22	13730.2	87087.6	NaN	NaN	NaN	NaN	13483.2	40261	NaN	124219	NaN	NaN	NaN	NaN	60860.3	NaN	NaN	235877	286485	57276.7	NaN	77740.8	NaN	7626.74	4648.41	NaN	29801.9	15377.3	25557.7	NaN	NaN	NaN
Q9LUB9	At5g48130	BTB/POZ domain-containing protein At5g48130	Y5813_ARATH	71362.8	NaN	NaN	NaN	NaN	NaN	NaN	NaN	NaN	NaN	NaN	NaN	NaN	NaN	NaN	NaN	NaN	1253.66	NaN	NaN	41678.5	22349	NaN	NaN	NaN	NaN	NaN	NaN	NaN	NaN	NaN	NaN	NaN	NaN	NaN	NaN	NaN	NaN	NaN	NaN	NaN	NaN	NaN	NaN	NaN	NaN	NaN	NaN	NaN	NaN	NaN	NaN	NaN	NaN	NaN	NaN	3142	NaN	2910.13	NaN	NaN	NaN	NaN	NaN	NaN	NaN	NaN	1886.18	40.5922	NaN	200.973	NaN	NaN	18738.8	NaN	NaN	NaN	NaN	NaN	NaN	NaN	NaN	6792.56	NaN	NaN	NaN	NaN	NaN	NaN	NaN	NaN	NaN	NaN	NaN	NaN	7200.11	NaN	NaN	NaN	3031.75	5124.56	26220.8	NaN	NaN	4274.98	NaN	6764.83	4208.61	NaN	NaN	14043.6	NaN	NaN	10082.2	380.004	NaN	NaN	NaN	NaN	NaN	NaN	NaN	NaN	NaN	NaN	NaN	NaN	NaN	NaN	NaN	NaN	NaN	NaN	NaN	2441.21	NaN	NaN	NaN	NaN	NaN	NaN	NaN	NaN	NaN	NaN	NaN	20065.3	NaN	NaN	NaN	NaN	NaN	NaN	NaN	NaN	NaN	NaN	NaN	NaN	NaN	46383.9	NaN	NaN	NaN	NaN	NaN	NaN	NaN	NaN	NaN	NaN	NaN	NaN	NaN	NaN	NaN	NaN	NaN	NaN	31429.9	NaN	NaN	NaN	NaN	NaN	NaN	NaN	NaN	NaN	NaN	NaN	NaN	NaN	NaN	NaN	NaN	NaN	2784.66	NaN	3470.33	NaN	NaN	NaN	NaN	NaN	NaN	NaN	NaN	NaN	NaN
Q9LUS5	At3g16590	Putative F-box protein At3g16590	FB146_ARATH	43869.7	4182.65	39268.7	127615	75085.6	42075.2	NaN	NaN	NaN	NaN	NaN	NaN	NaN	NaN	NaN	NaN	NaN	NaN	NaN	NaN	378773	NaN	NaN	NaN	NaN	NaN	NaN	NaN	NaN	NaN	NaN	NaN	NaN	NaN	NaN	NaN	NaN	NaN	NaN	NaN	NaN	NaN	NaN	NaN	NaN	NaN	NaN	NaN	NaN	NaN	NaN	NaN	NaN	NaN	NaN	NaN	NaN	NaN	NaN	NaN	NaN	NaN	NaN	NaN	NaN	NaN	NaN	NaN	NaN	NaN	NaN	NaN	NaN	NaN	NaN	NaN	NaN	NaN	NaN	NaN	NaN	NaN	NaN	NaN	NaN	NaN	NaN	NaN	NaN	NaN	NaN	NaN	3140.91	65603.5	NaN	NaN	NaN	NaN	NaN	NaN	NaN	NaN	NaN	NaN	NaN	NaN	NaN	NaN	NaN	NaN	NaN	NaN	NaN	NaN	NaN	NaN	NaN	NaN	921506	606615	250579	185407	NaN	90636.1	29881.8	245460	NaN	NaN	765181	14147.3	41640.6	46264	NaN	NaN	NaN	679430	235045	50025.2	NaN	122276	NaN	NaN	NaN	NaN	NaN	NaN	NaN	NaN	NaN	NaN	NaN	NaN	NaN	NaN	NaN	NaN	NaN	NaN	NaN	NaN	NaN	NaN	NaN	NaN	NaN	NaN	NaN	NaN	NaN	NaN	NaN	NaN	NaN	NaN	NaN	NaN	NaN	NaN	NaN	NaN	NaN	NaN	NaN	NaN	NaN	NaN	NaN	NaN	NaN	NaN	NaN	NaN	NaN	NaN	NaN	NaN	NaN	28559.5	29581.4	60172.8	NaN	NaN	NaN	NaN	NaN	NaN	NaN	NaN	NaN	NaN
Q9LVL5	WNK4	Probable serine/threonine-protein kinase WNK4	WNK4_ARATH	64913.8	NaN	NaN	8406.78	NaN	NaN	NaN	NaN	NaN	NaN	NaN	NaN	NaN	NaN	14070	NaN	NaN	NaN	NaN	NaN	NaN	13269.3	NaN	292649	NaN	11506	107473	43082.1	NaN	NaN	NaN	NaN	NaN	16193.7	NaN	NaN	28701.6	NaN	19960.2	10533.5	NaN	47719.5	830183	NaN	NaN	NaN	NaN	NaN	NaN	NaN	NaN	NaN	NaN	12863.4	NaN	NaN	NaN	4076.06	NaN	NaN	NaN	NaN	NaN	122486	NaN	NaN	NaN	NaN	NaN	NaN	NaN	NaN	NaN	NaN	NaN	NaN	NaN	NaN	NaN	NaN	NaN	NaN	68886.4	NaN	NaN	NaN	NaN	NaN	1542.43	NaN	NaN	51129.1	NaN	NaN	NaN	NaN	NaN	NaN	NaN	258569	NaN	253352	9427.11	14600	NaN	NaN	NaN	182178	NaN	NaN	54402.3	32122	11080.6	53075.7	61500.6	NaN	NaN	NaN	NaN	9360.91	NaN	31706.2	NaN	NaN	NaN	23189	NaN	NaN	NaN	NaN	NaN	NaN	NaN	NaN	NaN	39534.2	NaN	NaN	NaN	NaN	NaN	NaN	NaN	NaN	NaN	NaN	NaN	NaN	NaN	NaN	NaN	NaN	33387.4	74863.6	NaN	48540.1	NaN	34096	34552.8	NaN	NaN	NaN	31190.2	159525	26426.9	NaN	NaN	NaN	NaN	13136.7	14688.3	NaN	NaN	NaN	NaN	NaN	NaN	NaN	NaN	NaN	NaN	NaN	NaN	NaN	NaN	NaN	NaN	NaN	NaN	NaN	NaN	NaN	NaN	NaN	NaN	11096.3	12310.6	19645.7	NaN	NaN	NaN	NaN	NaN	NaN	236.663	NaN	NaN	NaN	NaN	NaN
Q9LVT3	At5g47260	Probable disease resistance protein At5g47260	DRL38_ARATH	107732	NaN	NaN	NaN	NaN	NaN	NaN	NaN	NaN	NaN	NaN	NaN	NaN	NaN	NaN	NaN	NaN	NaN	NaN	15295	NaN	NaN	NaN	NaN	NaN	NaN	NaN	NaN	NaN	NaN	NaN	12902.4	NaN	30836.3	NaN	NaN	NaN	NaN	NaN	NaN	67257.5	NaN	NaN	NaN	NaN	NaN	NaN	NaN	NaN	NaN	NaN	NaN	NaN	NaN	NaN	22187.1	NaN	NaN	NaN	NaN	NaN	NaN	NaN	NaN	NaN	NaN	2875.11	NaN	67491.3	NaN	56473.4	24869.7	NaN	NaN	NaN	NaN	NaN	NaN	NaN	NaN	NaN	NaN	NaN	NaN	NaN	NaN	NaN	NaN	NaN	NaN	NaN	NaN	NaN	29283.2	NaN	NaN	NaN	NaN	NaN	NaN	NaN	NaN	NaN	NaN	NaN	NaN	117806	NaN	NaN	NaN	NaN	NaN	NaN	NaN	NaN	NaN	NaN	NaN	NaN	NaN	NaN	133828	NaN	NaN	NaN	107210	NaN	NaN	NaN	NaN	NaN	NaN	NaN	NaN	NaN	NaN	NaN	NaN	790311	NaN	NaN	NaN	NaN	NaN	NaN	55636.8	NaN	NaN	NaN	NaN	46138.8	NaN	78298.7	NaN	NaN	NaN	NaN	NaN	NaN	NaN	32868.1	NaN	NaN	NaN	NaN	NaN	NaN	NaN	330248	NaN	NaN	NaN	NaN	NaN	NaN	NaN	NaN	NaN	NaN	NaN	NaN	NaN	NaN	NaN	NaN	NaN	NaN	NaN	NaN	NaN	NaN	NaN	NaN	NaN	NaN	NaN	NaN	NaN	NaN	NaN	NaN	NaN	NaN	NaN	NaN	NaN	NaN	NaN	NaN	NaN
Q9LW56	FAO3	Long-chain-alcohol oxidase FAO3	FAO3_ARATH	81389	NaN	NaN	NaN	NaN	NaN	NaN	NaN	NaN	NaN	NaN	NaN	NaN	NaN	NaN	NaN	NaN	NaN	NaN	NaN	NaN	NaN	NaN	NaN	NaN	NaN	NaN	NaN	NaN	NaN	NaN	NaN	NaN	NaN	NaN	NaN	NaN	NaN	NaN	6710.33	NaN	NaN	NaN	NaN	NaN	NaN	NaN	NaN	NaN	NaN	66786.8	NaN	NaN	NaN	NaN	NaN	NaN	NaN	NaN	NaN	14635.8	NaN	NaN	NaN	NaN	NaN	NaN	NaN	NaN	31734.1	NaN	NaN	NaN	NaN	NaN	NaN	NaN	28676.8	NaN	NaN	NaN	NaN	NaN	NaN	NaN	11366.2	NaN	NaN	NaN	11786.7	NaN	NaN	NaN	NaN	NaN	NaN	NaN	NaN	22335.5	NaN	NaN	NaN	NaN	NaN	NaN	NaN	NaN	NaN	3194.9	NaN	NaN	NaN	157236	NaN	NaN	NaN	NaN	NaN	NaN	NaN	NaN	NaN	NaN	NaN	NaN	NaN	NaN	NaN	NaN	NaN	NaN	NaN	NaN	NaN	NaN	NaN	NaN	NaN	NaN	NaN	NaN	NaN	NaN	NaN	NaN	NaN	NaN	NaN	NaN	NaN	NaN	NaN	NaN	NaN	238110	NaN	NaN	NaN	NaN	NaN	NaN	NaN	NaN	NaN	NaN	NaN	NaN	NaN	NaN	NaN	4535.94	NaN	NaN	NaN	NaN	NaN	NaN	NaN	NaN	NaN	NaN	NaN	NaN	NaN	NaN	NaN	NaN	NaN	NaN	NaN	NaN	NaN	NaN	NaN	386099	NaN	NaN	NaN	NaN	49701.3	32739.6	26400.6	NaN	NaN	10270.3	NaN	NaN	NaN	NaN	NaN
Q9LX29	ACR4	Serine/threonine-protein kinase-like protein ACR4	ACR4L_ARATH	98181.1	NaN	NaN	NaN	NaN	NaN	NaN	NaN	NaN	NaN	NaN	NaN	NaN	NaN	NaN	NaN	NaN	NaN	NaN	NaN	NaN	NaN	NaN	NaN	NaN	NaN	NaN	NaN	NaN	NaN	NaN	NaN	NaN	NaN	NaN	NaN	NaN	NaN	NaN	NaN	NaN	NaN	NaN	NaN	NaN	NaN	NaN	NaN	NaN	NaN	NaN	27324.1	NaN	NaN	NaN	NaN	NaN	NaN	23015.9	NaN	NaN	NaN	NaN	NaN	NaN	NaN	NaN	NaN	NaN	NaN	NaN	NaN	272796	NaN	NaN	NaN	NaN	NaN	NaN	NaN	NaN	NaN	150727	189262	NaN	NaN	NaN	NaN	NaN	NaN	NaN	NaN	NaN	NaN	NaN	NaN	NaN	NaN	NaN	NaN	NaN	NaN	NaN	NaN	NaN	83955.6	NaN	NaN	NaN	NaN	NaN	NaN	NaN	NaN	13844.5	NaN	NaN	NaN	NaN	NaN	NaN	NaN	NaN	NaN	NaN	NaN	NaN	NaN	NaN	NaN	NaN	NaN	NaN	NaN	NaN	NaN	NaN	NaN	NaN	NaN	NaN	NaN	NaN	NaN	NaN	NaN	NaN	NaN	NaN	NaN	NaN	NaN	NaN	101926	NaN	NaN	NaN	NaN	NaN	NaN	NaN	NaN	NaN	NaN	NaN	NaN	NaN	NaN	NaN	NaN	NaN	NaN	NaN	NaN	NaN	NaN	NaN	NaN	NaN	653139	NaN	NaN	NaN	NaN	NaN	NaN	NaN	NaN	NaN	NaN	342285	NaN	NaN	NaN	NaN	NaN	NaN	NaN	NaN	NaN	NaN	NaN	NaN	NaN	NaN	NaN	NaN	NaN	NaN	NaN
Q9LXL5	SUS4	Sucrose synthase 4	SUS4_ARATH	93002.7	NaN	NaN	NaN	NaN	47662.5	NaN	NaN	NaN	NaN	NaN	NaN	NaN	NaN	NaN	NaN	NaN	NaN	NaN	NaN	NaN	NaN	NaN	NaN	NaN	NaN	NaN	NaN	NaN	NaN	NaN	NaN	NaN	NaN	NaN	10120.2	NaN	NaN	16505.1	NaN	NaN	NaN	NaN	NaN	NaN	NaN	NaN	NaN	NaN	NaN	9805	NaN	NaN	NaN	NaN	NaN	NaN	NaN	NaN	NaN	NaN	NaN	NaN	NaN	NaN	13151.8	NaN	NaN	NaN	NaN	NaN	NaN	NaN	NaN	NaN	NaN	NaN	NaN	NaN	NaN	88693.6	NaN	NaN	NaN	NaN	NaN	NaN	NaN	NaN	NaN	NaN	NaN	NaN	NaN	NaN	NaN	NaN	NaN	NaN	NaN	NaN	NaN	NaN	NaN	NaN	NaN	NaN	NaN	NaN	NaN	NaN	NaN	NaN	NaN	NaN	NaN	NaN	NaN	NaN	NaN	NaN	NaN	NaN	NaN	NaN	NaN	NaN	NaN	NaN	258724	NaN	NaN	NaN	NaN	NaN	NaN	NaN	NaN	NaN	NaN	NaN	NaN	NaN	NaN	NaN	NaN	NaN	NaN	17702.6	NaN	NaN	NaN	NaN	NaN	NaN	NaN	NaN	NaN	NaN	NaN	NaN	NaN	NaN	NaN	NaN	NaN	NaN	207627	NaN	NaN	18694.4	NaN	NaN	NaN	NaN	NaN	NaN	NaN	NaN	NaN	NaN	NaN	NaN	NaN	NaN	NaN	NaN	39737.6	24852.4	NaN	NaN	NaN	NaN	NaN	32471.7	NaN	NaN	NaN	NaN	NaN	NaN	NaN	NaN	NaN	NaN	NaN	NaN	NaN	NaN	8494.76
[truncated: 233,585 more chars]
