## Supplementary Figures and Tables for "Dynamic Changes in the Urinary Proteome of Normal Pregnant Mice Carrying Phenylketonuria-Affected Fetuses": Supplement 2.xlsx

### Sheet: Sheet1
PG.ProteinAccessions	[235] QCMIX2	[236] QCMIX3	[237] QCMIX4	[238] QCMIX5	[239] QCMIX6	[240] QCMIX7		[190] QC4	[191] QC5	[192] QC6	[94] QC1	[95] QC2	[96] QC3	[232] QC7	[233] QC8	[234] QC9
A0A0H3GRF3	NaN	NaN	NaN	NaN	NaN	NaN		NaN	NaN	NaN	NaN	NaN	NaN	NaN	NaN	NaN
A0A0H3NGY1;P0AA19	190624	NaN	NaN	29545.9	NaN	NaN		NaN	NaN	NaN	NaN	NaN	NaN	NaN	NaN	NaN
A0A2P1BRQ0	NaN	NaN	NaN	NaN	NaN	NaN		NaN	NaN	NaN	NaN	NaN	NaN	NaN	NaN	NaN
A0A7H0DN21	69558.5	26161.4	15023.6	14287.9	20565.9	14981.6		1116.2	11355.9	12286.3	10245.2	21663.8	NaN	NaN	NaN	NaN
A0A7H0DN76	NaN	NaN	NaN	NaN	NaN	NaN		NaN	NaN	NaN	NaN	NaN	NaN	NaN	NaN	NaN
A0PJ26	NaN	NaN	NaN	NaN	NaN	NaN		NaN	NaN	NaN	NaN	NaN	NaN	NaN	NaN	NaN
A1L317	10728.5	5612.56	35441.7	1627.2	424.094	4513.36		NaN	NaN	703.03	1866.47	7915.22	4688.38	NaN	NaN	NaN
A2A3V1	NaN	43147.7	37127.3	30536.6	19839.7	4402.15		15736.8	29140.9	40373.3	12808	55634.5	NaN	4147.21	NaN	NaN
A2A591;Q9D638	229825	87263.5	94534.2	126163	NaN	76432.4		7619.11	4034.58	11179.9	4161.05	40735	3323.88	NaN	12593.1	NaN
A2A8L5	141824	80365.4	104212	111706	58235.3	17731.4		NaN	NaN	8515.8	4428.89	9727.82	7742.69	NaN	NaN	NaN
A2ADY9	126543	NaN	NaN	NaN	NaN	NaN		NaN	NaN	NaN	4655.24	8897.78	NaN	NaN	NaN	NaN
A2AEP0	3583256	1.60153e+06	2.01743e+06	1919175	2.73464e+06	1.62107e+06		873165	1.63976e+06	3.55731e+06	2.11759e+06	1.92861e+06	2630321	1.21861e+06	1.09071e+06	860041
A2AGL3;E9PZQ0;E9Q401	391017	123306	103942	125451	107051	76680.1		19661.1	48243	104856	46245.2	102168	82682.3	24378.4	18298.2	23987.1
A2AJ76	NaN	NaN	NaN	NaN	NaN	NaN		NaN	NaN	NaN	NaN	NaN	NaN	NaN	NaN	NaN
A2AJL3	NaN	NaN	NaN	NaN	NaN	NaN		NaN	NaN	NaN	NaN	NaN	NaN	NaN	NaN	NaN
A2AJX4	NaN	NaN	NaN	NaN	NaN	NaN		NaN	NaN	8804.17	NaN	NaN	NaN	NaN	NaN	NaN
A2AKK5	58129.8	34227.6	8659.45	28013.6	NaN	18872.5		NaN	NaN	24856.8	4442.05	9915.58	9374.31	8992.5	NaN	NaN
A2ALS5;Q5SVL6	22504.3	NaN	NaN	4139.91	NaN	NaN		NaN	863.348	1305.54	NaN	NaN	NaN	NaN	NaN	NaN
A2ARV4	5983304	2.18611e+06	2.14661e+06	2.30379e+06	2.07477e+06	1.20697e+06		146311	361957	860480	510917	1.18022e+06	1.09768e+06	178110	199318	178402
A2ASQ1	NaN	NaN	NaN	11442.8	NaN	NaN		NaN	NaN	8413.97	14551.5	19227.2	14790.7	2218.26	7276.88	NaN
A2ASS6	NaN	NaN	NaN	NaN	NaN	NaN		NaN	14141.3	7148.78	10379.5	14916.3	16288.8	NaN	NaN	4875.17
A2BGH0	NaN	NaN	NaN	NaN	NaN	NaN		NaN	NaN	NaN	NaN	NaN	NaN	NaN	NaN	NaN
A2BIM8;P02762;P04938	126977392	43399672	62255564	54731248	48604020	43146140		7167718	4616993	13791903	12757555	17399438	25197834	12061642	9344785	12000066
A3KGS3	NaN	NaN	NaN	NaN	NaN	NaN		NaN	NaN	NaN	NaN	NaN	NaN	NaN	NaN	NaN
A3KMP2	NaN	41295.8	NaN	NaN	NaN	NaN		NaN	NaN	NaN	NaN	NaN	NaN	NaN	NaN	NaN
A3KPF5	NaN	NaN	NaN	NaN	NaN	NaN		12548.9	NaN	NaN	NaN	NaN	NaN	NaN	NaN	NaN
A4GSN8	537453	122303	168730	152320	144624	93117		NaN	136715	104995	NaN	60852.6	204535	NaN	NaN	NaN
A5D7A0;Q4FZY0	740.837	NaN	NaN	NaN	NaN	NaN		NaN	NaN	NaN	4840.65	NaN	10781.5	NaN	NaN	NaN
A6H5Y3	NaN	4382.56	6938.08	NaN	NaN	NaN		NaN	NaN	NaN	NaN	NaN	NaN	NaN	NaN	NaN
A6X935	258415	48503.4	39274.9	58740.3	32983.8	14615.4		NaN	22628.9	42779.1	33937.7	57431.1	51182	11917.3	9729.45	5407.51
A8MQI8	NaN	NaN	NaN	NaN	NaN	NaN		NaN	NaN	NaN	NaN	NaN	NaN	NaN	NaN	NaN
A8MS68;F4JLP5	NaN	NaN	NaN	NaN	NaN	NaN		NaN	NaN	NaN	NaN	15082.4	NaN	NaN	NaN	NaN
B0V2N1	59004.2	NaN	6254.48	NaN	6572.45	5232.29		NaN	NaN	5556.56	2191.07	5916.84	9619.18	NaN	NaN	NaN
B1AQ75	83108.5	27400.5	41944.6	22795.5	119551	14630.3		NaN	NaN	NaN	11179.6	7438.84	NaN	NaN	NaN	NaN
B1AVD1	112354	34165.2	26079	52009.5	53072	24238.3		NaN	NaN	10430.4	NaN	NaN	NaN	NaN	NaN	NaN
B2RSH2	NaN	1788.44	NaN	NaN	NaN	1070.37		NaN	NaN	NaN	642.674	NaN	NaN	NaN	NaN	NaN
B2RU80	NaN	NaN	NaN	NaN	NaN	NaN		NaN	NaN	7576.45	13486.7	34074.1	22228.7	4684.62	5961.52	5159.2
B2RVI8	372993	NaN	90466.5	NaN	NaN	NaN		NaN	NaN	NaN	NaN	NaN	NaN	NaN	NaN	NaN
B2RXS4	47387.5	13344.4	27295.4	21949.2	12242.5	6742.92		9298.64	16380.4	14226.2	12045.4	18226.9	14670	13585	16803.7	18808
B5X0G2	85556.5	272631	68173.1	11721.8	258782	NaN		5325.44	NaN	24506.3	559.365	16312.1	9823.31	2597.37	38772.8	8246.4
B9DGD6	98595.7	296655	94221.5	14601.6	NaN	NaN		24846.3	63661	93731	16137.2	43545.6	42531.4	3680.23	7474.78	11050.4
B9DHQ0;Q56WH1	NaN	NaN	NaN	NaN	NaN	NaN		NaN	2489.47	NaN	986.034	NaN	NaN	NaN	NaN	NaN
C0HKG5;C0HKG6	75242.5	51567.4	56722.5	45665.7	25722.9	21315.5		5959.98	5784.92	NaN	13964.6	27237.6	17701.8	NaN	NaN	NaN
C0SUW7	NaN	10363.9	NaN	6447.55	86.4722	47016.6		NaN	NaN	NaN	NaN	NaN	NaN	NaN	NaN	NaN
C0Z361	NaN	NaN	NaN	NaN	NaN	NaN		NaN	NaN	NaN	NaN	NaN	NaN	NaN	NaN	NaN
C1L7Y4	NaN	NaN	NaN	NaN	NaN	NaN		NaN	NaN	NaN	NaN	NaN	NaN	NaN	NaN	NaN
D2TV87	NaN	NaN	NaN	NaN	NaN	19569.5		NaN	NaN	NaN	NaN	NaN	NaN	NaN	NaN	NaN
D3YXG0	50589.7	38402.4	13140.9	37496.4	28083.6	11149.4		11619.6	12248.9	33022.8	28471.8	56632.1	44415.4	8249.22	12564.3	11982.5
D3YXJ0	NaN	NaN	NaN	NaN	NaN	NaN		NaN	NaN	NaN	NaN	NaN	NaN	NaN	NaN	NaN
D3YYU8	NaN	NaN	NaN	NaN	NaN	NaN		NaN	NaN	NaN	NaN	NaN	1016.93	NaN	NaN	NaN
D3Z7H8	NaN	NaN	2904.35	NaN	NaN	NaN		NaN	NaN	NaN	NaN	NaN	NaN	NaN	NaN	NaN
D9UBI3	NaN	NaN	NaN	NaN	NaN	NaN		NaN	NaN	NaN	NaN	NaN	NaN	NaN	NaN	NaN
E1WFA1;P0DM78	NaN	NaN	NaN	NaN	6938.52	NaN		NaN	NaN	NaN	NaN	22258.9	NaN	NaN	NaN	NaN
E9PV24	45337.8	24667.6	23793.3	17467.9	24243.8	21116.5		4885.47	9849.43	28335.5	20370	27511.8	40045.7	5563.22	6756.49	6307.23
E9PV87	NaN	NaN	NaN	NaN	NaN	NaN		NaN	NaN	NaN	NaN	8082.26	NaN	NaN	NaN	NaN
E9PVD3	NaN	NaN	NaN	3036.56	8110.85	NaN		NaN	NaN	NaN	2679.58	NaN	2220.36	NaN	NaN	NaN
E9PZ36	186082	35188.3	40745.2	83207.3	62965.4	36326.2		NaN	9018.32	12767.7	7203.95	7651.29	22561.2	NaN	NaN	NaN
E9Q236	NaN	NaN	NaN	NaN	NaN	NaN		NaN	NaN	NaN	NaN	NaN	NaN	NaN	NaN	NaN
E9Q3E1	24783.4	NaN	NaN	NaN	5764.16	NaN		NaN	NaN	2307.1	NaN	29.3303	12410.8	NaN	NaN	NaN
E9Q555	NaN	NaN	NaN	NaN	NaN	NaN		NaN	NaN	NaN	NaN	NaN	NaN	NaN	NaN	NaN
E9Q557	301840	81218	88521.5	63216.8	78693.4	47723.5		74713	27421.9	58237.9	71785.7	66897.8	59320.6	13029.2	12419.4	12862.2
E9Q7P9	472962	145855	139702	148181	150421	97554		64339.8	147971	334528	177289	334366	293225	57274.9	59999.7	77600.2
E9Q7X6	NaN	10631.8	NaN	NaN	NaN	NaN		NaN	NaN	8943.35	NaN	13630.9	8636.55	NaN	NaN	NaN
E9Q9A9	NaN	NaN	NaN	NaN	NaN	NaN		NaN	NaN	NaN	7385.07	NaN	NaN	NaN	NaN	NaN
F4HQ17	NaN	NaN	NaN	NaN	NaN	NaN		NaN	NaN	NaN	NaN	NaN	NaN	NaN	NaN	NaN
F4HZK4	NaN	124422	NaN	NaN	354757	153294		118156	305223	72013.8	95173.9	NaN	NaN	43860.8	NaN	NaN
F4I9Q5	NaN	NaN	NaN	NaN	NaN	NaN		NaN	NaN	NaN	NaN	NaN	NaN	NaN	NaN	NaN
F4IK92	NaN	50905.8	39273.1	23590.7	NaN	NaN		32902.2	29840.6	NaN	NaN	NaN	NaN	NaN	3084.93	NaN
F4IP13	NaN	NaN	NaN	NaN	NaN	NaN		NaN	NaN	NaN	NaN	NaN	NaN	NaN	NaN	NaN
F4JI44	3.92373	NaN	8750.53	NaN	18910.6	NaN		5612.34	2104.37	NaN	NaN	NaN	NaN	NaN	NaN	NaN
F4JJT9	NaN	144353	128900	NaN	162416	NaN		27445	70579.3	108289	37814.1	108336	69949.4	22483.3	17430	22132.6
F4JLI5	6.38053e+06	2.22396e+06	NaN	2.12785e+06	1.995e+06	1.05697e+06		NaN	NaN	13840.2	NaN	40887.5	20849.7	NaN	NaN	NaN
F4JN05	71780.2	29379.9	37416.1	27272.6	47061.8	14751.4		NaN	NaN	7484.2	NaN	NaN	9366.5	NaN	NaN	NaN
F4K7F6	NaN	NaN	NaN	NaN	NaN	NaN		NaN	3849	NaN	NaN	NaN	NaN	NaN	NaN	NaN
F8VPU6	25231.2	NaN	NaN	10414.5	NaN	NaN		NaN	NaN	22977.9	NaN	NaN	NaN	NaN	NaN	NaN
G3UW82	NaN	NaN	NaN	NaN	NaN	NaN		NaN	NaN	NaN	NaN	NaN	NaN	NaN	NaN	NaN
G3UYQ4	NaN	0.234428	NaN	0.606342	0.335462	0.340503		NaN	NaN	NaN	NaN	0.0487601	NaN	NaN	NaN	NaN
G3X9C2	43929.1	15310.7	11983.1	16032.7	8092.33	9934.68		11915.4	4050.16	NaN	27844.6	4687.67	NaN	NaN	NaN	NaN
G5E829	NaN	NaN	NaN	NaN	NaN	NaN		NaN	NaN	NaN	NaN	NaN	NaN	NaN	NaN	NaN
G5E8Q8	106398	36211.4	30720	43610	42904.8	22726.2		10488.4	23881.4	47495.6	42765.5	59589	60244.4	8607.81	13566.2	10656.5
H6CAN5;Q8TGV2	789029	475503	399292	423285	415433	273311		22540.6	72336.5	132449	109018	355908	170968	34899.8	31064.8	38876.7
H8EZH5;P9WG29	NaN	NaN	NaN	10776.7	NaN	NaN		11713.9	33774.8	43127.7	16327	19540.1	33503.8	NaN	NaN	15972.8
iRT_Peptides_Fusion	12589.7	81847	63821.9	64055.7	34095.4	21958		10937.9	51678	NaN	NaN	74457.3	16347.6	4250.14	NaN	2539.52
J9VZ70;Q5KKP4	470210	79063.2	99922.9	98371.5	75149.9	40597.7		9410.52	11895.2	15302.5	4870.35	15545.3	12934.5	NaN	8817.6	8854.67
O00299	NaN	NaN	NaN	NaN	NaN	NaN		NaN	NaN	NaN	NaN	NaN	NaN	NaN	NaN	NaN
O00622;P18406	NaN	NaN	NaN	NaN	NaN	NaN		NaN	NaN	NaN	NaN	NaN	NaN	NaN	NaN	NaN
O08529	NaN	NaN	0.490452	NaN	NaN	NaN		NaN	NaN	NaN	0.161824	NaN	NaN	NaN	NaN	NaN
O08542	NaN	NaN	NaN	NaN	NaN	NaN		NaN	NaN	39837.2	3169.38	NaN	NaN	NaN	NaN	NaN
O08543	NaN	NaN	NaN	NaN	NaN	NaN		NaN	NaN	NaN	NaN	NaN	NaN	NaN	NaN	NaN
O08545	NaN	NaN	NaN	NaN	NaN	NaN		NaN	NaN	NaN	NaN	NaN	NaN	NaN	NaN	NaN
O08553	NaN	NaN	NaN	NaN	NaN	NaN		NaN	NaN	NaN	NaN	53396	NaN	NaN	NaN	NaN
O08583;Q9JJW6	NaN	NaN	NaN	NaN	NaN	NaN		NaN	NaN	NaN	NaN	NaN	NaN	NaN	NaN	NaN
O08601	NaN	NaN	NaN	NaN	NaN	NaN		NaN	NaN	NaN	NaN	NaN	NaN	NaN	NaN	NaN
O08640	6567.05	NaN	12072.1	19388.8	NaN	NaN		NaN	NaN	NaN	NaN	NaN	5198.16	NaN	NaN	NaN
O08644	NaN	NaN	NaN	NaN	NaN	NaN		NaN	NaN	NaN	NaN	NaN	NaN	NaN	NaN	NaN
O08663	2640580	776286	608672	860443	719351	637353		175107	368736	694787	392713	587315	621492	203623	181910	212098
O08677	67236.5	NaN	10811.5	NaN	24052.2	18349		NaN	NaN	NaN	NaN	NaN	NaN	NaN	NaN	NaN
O08688	28154	2892.47	NaN	3535.3	12220	NaN		NaN	NaN	NaN	NaN	NaN	NaN	NaN	NaN	NaN
O08691	460332	148263	131547	171080	136051	82891.2		35601.3	98146.4	95023.4	96322.2	127444	320263	12186.4	25485.3	17263.8
O08692	183550	43422.8	54205.4	50223.5	45278.1	32678.8		11231	17051	27654.6	14854.1	31081	27793.6	8912.98	4907.23	9824.8
O08709	70915.2	74686.2	42121.1	60769.1	65411.8	46492.4		3821.5	12693.3	28676.1	21300.4	29881.6	24151.9	7101.73	1820.59	3818.47
O08749	19993.6	NaN	134615	118053	39136	32856.4		61519.3	43948.7	56781.1	18832	29060.2	16389.6	10085.4	21127.8	NaN
O08795	NaN	NaN	12627	15157.3	NaN	NaN		NaN	NaN	NaN	NaN	12478.1	12600.1	NaN	NaN	NaN
O08912	NaN	NaN	NaN	NaN	NaN	NaN		NaN	NaN	NaN	NaN	NaN	NaN	NaN	NaN	NaN
O08915	6256.05	NaN	3262.59	NaN	6297.45	NaN		NaN	NaN	NaN	NaN	NaN	NaN	NaN	NaN	NaN
O08966	198791	63706.2	48630.8	51183.2	58134.4	50305.3		9208.87	7521.69	14261.8	20062.8	38982.9	11312.4	NaN	6121.89	NaN
O08992	451625	298338	26999.3	80462.7	72396	317858		204318	198082	746684	585094	547295	1.10879e+06	137164	104862	167357
O08997	NaN	NaN	NaN	NaN	NaN	NaN		NaN	NaN	NaN	NaN	NaN	NaN	NaN	NaN	NaN
O08999	37261332	9693199	4291499	9195779	6675461	4.17825e+06		623573	1354655	2.07989e+06	1.15212e+06	3047909	1.32119e+06	630679	664785	664497
O09043	NaN	NaN	NaN	NaN	NaN	NaN		NaN	NaN	NaN	NaN	NaN	NaN	NaN	NaN	NaN
O09044	NaN	140255	76404.1	18130.5	154993	59215.1		7374.15	6193.17	51757	37066.4	74486.1	78962.1	2834.96	10071.1	4889.73
O09049	69914.4	NaN	NaN	NaN	NaN	NaN		NaN	NaN	NaN	9954.03	NaN	NaN	NaN	NaN	NaN
O09051	57698.1	18358.7	16411.2	13527.7	15021.4	2803.05		7166.01	NaN	NaN	5250.08	NaN	NaN	NaN	NaN	NaN
O09061	NaN	NaN	NaN	NaN	13293.8	NaN		NaN	NaN	NaN	NaN	NaN	NaN	NaN	NaN	NaN
O09111	17839.1	87397	761024	141762	1.87203e+06	1.62713e+06		220604	514810	1023349	694420	725341	1.8959e+06	360618	327505	316313
O09114	72048.6	NaN	NaN	NaN	NaN	NaN		NaN	NaN	NaN	NaN	NaN	NaN	NaN	NaN	NaN
O09116	NaN	NaN	NaN	NaN	NaN	NaN		NaN	NaN	NaN	NaN	NaN	NaN	NaN	NaN	NaN
O09117	265162	69210.2	75712.3	79098.9	91754	46882.5		17409	49616.6	61699	44192.6	73080	64883.8	28315.4	20745.2	19865.7
O09131	197917	68478.4	59761.4	50292.8	78958	55832.7		10650.4	17960.9	24844.6	12530.8	33564.1	16336.5	NaN	35919.3	21990.1
O09159	236895	179369	150372	139042	86224	96131.2		21702.8	31657.7	42149.8	22506.1	144886	61508.9	24242.3	28943.9	15487.1
O09164	47364.6	NaN	19563.2	12773.9	15748.1	12543.7		NaN	NaN	NaN	NaN	NaN	NaN	NaN	NaN	NaN
O09172	115553	61354.5	103391	166704	142146	24437		NaN	NaN	16225.7	NaN	51916	3799.22	NaN	NaN	NaN
O09173	NaN	NaN	NaN	NaN	NaN	NaN		NaN	NaN	NaN	NaN	NaN	NaN	NaN	NaN	NaN
O09174	NaN	NaN	NaN	NaN	NaN	NaN		NaN	NaN	NaN	NaN	NaN	NaN	NaN	NaN	NaN
O22666;Q9LFW1;Q9SRT9	1.80452e+06	NaN	NaN	459394	NaN	1.24192e+06		NaN	NaN	NaN	NaN	NaN	NaN	NaN	NaN	NaN
O23044	NaN	36965.8	29399.3	25991.4	50006.9	82756.3		NaN	105025	NaN	19860.1	NaN	24553.2	NaN	NaN	NaN
O23404	12293.9	4009.67	10589.8	4398.88	6846.87	2725.66		NaN	NaN	2511.54	NaN	1376.73	NaN	NaN	NaN	NaN
O23629;P40283;Q9FFC0;Q9LQQ4;Q9LZT0;Q9SI96	NaN	NaN	NaN	NaN	NaN	NaN		NaN	NaN	NaN	NaN	NaN	NaN	NaN	NaN	NaN
O24527	51950.3	14834.7	10068.7	22812.4	23776.1	NaN		NaN	NaN	11915.1	6019.44	NaN	NaN	NaN	NaN	NaN
O35082	NaN	NaN	NaN	NaN	NaN	NaN		NaN	NaN	NaN	NaN	NaN	NaN	NaN	NaN	NaN
O35129	NaN	NaN	NaN	NaN	NaN	NaN		NaN	NaN	NaN	NaN	NaN	NaN	NaN	NaN	NaN
O35188	143938	66323.6	61639.8	77468.2	84077.5	51459.5		5085.47	14121.3	44933.5	31544.6	88095.6	76439.4	6366.48	8197.29	3295.04
O35206	184937	17489.8	24034.9	11053	7241.28	NaN		NaN	NaN	13205.3	11172.4	22383.6	18322.8	NaN	NaN	NaN
O35215	112112	67094.3	38170.9	42087	45466.4	43428.3		3178.51	6253.93	26501	11427.9	10860.2	12751.4	NaN	2141.39	NaN
O35292	114935	41560	36065	34225.1	42903.9	25993.4		NaN	NaN	18418.4	6346.54	24682.3	NaN	NaN	NaN	3234.12
O35298	47750.8	22253.1	36748.4	NaN	51277.9	NaN		12397.4	NaN	39197	15661.7	15765.6	33468.5	22145.6	19984.9	25156.4
O35305	35840.1	NaN	32072	70803	26894.7	11111.5		NaN	NaN	8227.68	NaN	NaN	NaN	NaN	NaN	NaN
O35350	NaN	NaN	NaN	NaN	NaN	NaN		NaN	NaN	NaN	NaN	NaN	NaN	NaN	NaN	NaN
O35375	91140.7	64260.9	65651.4	70824.8	48904.2	24231.9		NaN	NaN	15208.4	10889	NaN	28759.9	NaN	NaN	NaN
O35405	138019	34347	NaN	NaN	NaN	NaN		NaN	NaN	NaN	NaN	NaN	NaN	NaN	NaN	NaN
O35409	413108	314445	239704	299694	311206	183239		NaN	22159.8	35500.4	23800.1	51768.9	49095	NaN	14334.1	NaN
O35448	233275	125312	100069	96988.8	97109	64582.9		10608.6	24847.7	85590.5	71265.8	104773	105812	19338.9	16789	17979.6
O35453	NaN	NaN	3117.09	NaN	NaN	NaN		NaN	NaN	NaN	NaN	NaN	NaN	NaN	NaN	NaN
O35459	54205.5	28394	27849.5	74764.7	49067.1	33119.9		NaN	10001.1	13891.5	NaN	10808.9	4624.76	NaN	NaN	NaN
O35488	29175	NaN	76181.3	NaN	NaN	226008		NaN	11251.7	8532.47	2951.21	14993.1	20275.9	1629.38	NaN	NaN
O35516	5109	3146.3	5218.62	4842.17	4419.28	NaN		NaN	NaN	NaN	NaN	NaN	3626.41	NaN	NaN	NaN
O35593;Q9LT08	NaN	4470.06	NaN	4066.25	8175.72	NaN		NaN	NaN	NaN	1035.74	NaN	NaN	NaN	NaN	NaN
O35598	NaN	NaN	NaN	NaN	NaN	NaN		NaN	NaN	NaN	NaN	50864.8	32194.5	NaN	NaN	NaN
O35607	445424	102392	103195	120255	158639	64693.7		13734.8	27916.4	42536.8	55617.7	53321.1	67173.8	14374.9	13829.4	16372.9
O35608	35413.9	NaN	NaN	NaN	NaN	NaN		NaN	NaN	NaN	NaN	NaN	NaN	NaN	NaN	NaN
O35632	77036.9	23173.7	23573.6	23858.9	18092	19151		1946.45	5247.26	13740	4548.47	9472.17	10609.4	NaN	NaN	4033.8
O35639	NaN	NaN	NaN	NaN	NaN	NaN		NaN	NaN	NaN	NaN	NaN	NaN	NaN	NaN	NaN
O35640	145548	NaN	NaN	7552.05	NaN	NaN		NaN	NaN	NaN	NaN	NaN	NaN	NaN	NaN	NaN
O35643	70675.7	3717.55	83589.2	NaN	48216.2	NaN		NaN	NaN	NaN	759.261	8.71671	NaN	NaN	NaN	NaN
O35657	NaN	NaN	NaN	NaN	NaN	NaN		NaN	NaN	NaN	NaN	NaN	NaN	NaN	NaN	NaN
O35658;O35796	299075	153494	224578	115700	209047	100917		21979.1	38845	81391.2	86588.4	90371.6	108894	17225.6	17887.6	20585
O35664	20043.8	5676.89	NaN	4751.96	4727.96	2071.2		NaN	NaN	NaN	NaN	NaN	NaN	NaN	NaN	NaN
O35684	420286	120768	181460	152522	127188	79710.5		6087.92	7744.57	10580.8	35508.8	90808.7	55622.3	14390.6	16604.7	19758.6
O35744	38058.4	52649.4	77488.6	20293.7	23929.7	8286.34		8067.39	16805.9	78016.9	30187.1	13220.8	48548.3	NaN	9436.77	11985.1
O35887	NaN	NaN	NaN	NaN	NaN	NaN		NaN	NaN	NaN	NaN	NaN	NaN	NaN	NaN	NaN
O35902	NaN	NaN	NaN	NaN	9449.32	NaN		NaN	NaN	NaN	1447.12	NaN	NaN	NaN	NaN	NaN
O35930	NaN	NaN	NaN	NaN	NaN	NaN		NaN	NaN	NaN	NaN	NaN	NaN	NaN	NaN	NaN
O35969	137396	40460.2	53762.8	45909.7	40963.3	24436.5		NaN	NaN	NaN	NaN	NaN	NaN	NaN	NaN	NaN
O35988	NaN	NaN	NaN	NaN	NaN	NaN		NaN	NaN	NaN	NaN	NaN	NaN	NaN	NaN	NaN
O43681;O54984	NaN	NaN	NaN	NaN	153246	NaN		NaN	34271.7	45389.1	NaN	33835.7	25979.3	NaN	NaN	NaN
O49213;Q2VPQ9;Q9LMU0	51578.3	22174.9	NaN	NaN	107191	NaN		NaN	NaN	NaN	NaN	NaN	29780	NaN	NaN	NaN
O50008	NaN	NaN	NaN	NaN	NaN	NaN		NaN	NaN	NaN	NaN	NaN	NaN	NaN	NaN	NaN
O54724	NaN	NaN	NaN	NaN	NaN	NaN		NaN	NaN	NaN	NaN	NaN	NaN	NaN	NaN	NaN
O54734	29264.7	32877.5	18007.8	13264.2	27424.6	NaN		NaN	5144.98	19000.5	16348.6	39739.8	18421.7	NaN	4992.48	NaN
O54775	282094	139750	145242	179384	155330	100686		9259.82	25473.8	31387.1	32324.4	51524	51281	12135.8	11283.9	13792.6
O54782	22345.8	NaN	NaN	NaN	NaN	98475.5		NaN	NaN	NaN	NaN	NaN	NaN	NaN	NaN	NaN
O54794	NaN	NaN	NaN	NaN	NaN	NaN		NaN	NaN	303158	5706.1	NaN	NaN	NaN	NaN	NaN
O54819	616782	67157.2	76157.3	32799.6	55172.6	75167.3		NaN	NaN	14715.2	17723.9	47610.9	45530.3	6195.97	7222.19	13082.4
O54830	NaN	NaN	NaN	NaN	NaN	NaN		NaN	NaN	5608.5	3753.91	2025.19	3644.01	986.079	NaN	2002.94
O54890	120465	40002.3	46682.7	41142.3	37400.4	16336.6		NaN	NaN	37575.6	29590.9	60408.8	42946.5	NaN	NaN	NaN
O54901	NaN	NaN	NaN	NaN	NaN	NaN		NaN	NaN	NaN	NaN	NaN	NaN	NaN	NaN	NaN
O54909;O88451;Q9R092	NaN	NaN	NaN	NaN	NaN	NaN		NaN	NaN	NaN	NaN	NaN	NaN	NaN	NaN	NaN
O54962	NaN	NaN	NaN	18868.1	NaN	NaN		NaN	NaN	10165.1	NaN	NaN	8661.11	NaN	NaN	NaN
O54965	300851	104293	86438.8	100776	95552.3	59170.9		NaN	7423.87	19281.6	8033.43	20795.5	23294.4	2547.19	2062.5	3949.5
O54990	NaN	NaN	NaN	NaN	NaN	NaN		NaN	NaN	NaN	NaN	NaN	NaN	NaN	NaN	NaN
O55022	86332.8	34898.2	16545	24223.4	36531	17281		1829.09	5777.86	3225.09	5668.57	5675.95	9396.64	4814.32	NaN	NaN
O55023	96102.5	21776.3	22062.3	28742.6	18962	12202.8		NaN	NaN	33232	8179.08	22032.2	21496.5	NaN	NaN	6101.08
O55029	NaN	NaN	NaN	NaN	6818.24	NaN		NaN	NaN	NaN	NaN	NaN	NaN	NaN	NaN	NaN
O55060;Q9QX22	NaN	7850.59	14710.8	8765.3	14971.5	NaN		2800.35	10376.8	20028.8	13446	22539.7	33172.5	4783.97	4738.7	5685.34
O55111	45821.3	21191.6	27722.8	18255.5	25438.8	16112.4		NaN	7890.35	26997.7	4236.87	6504.6	NaN	NaN	NaN	NaN
O55134	3.15836e+06	81245.8	185519	161163	225218	43038.6		1949.32	3474.05	11745.5	19105	18626.9	46725.8	2013.66	2339.38	3638.61
O55135	72661.8	23717.4	24597.1	14297.9	18680.8	13415.4		5364.2	12236.9	26233.5	8849.43	10905.1	12571.5	6262.57	4786.37	4843.51
O55137	NaN	46461	NaN	NaN	NaN	10470.3		NaN	NaN	NaN	NaN	NaN	NaN	NaN	NaN	NaN
O55143	NaN	NaN	NaN	NaN	NaN	NaN		NaN	NaN	NaN	NaN	NaN	NaN	NaN	NaN	NaN
O55183	300623	210103	245485	248088	280056	58289.7		105014	272666	608947	442699	439125	819389	172602	206886	109903
O55186	NaN	NaN	NaN	NaN	500.42	NaN		NaN	NaN	NaN	NaN	NaN	NaN	NaN	NaN	NaN
O55222	NaN	NaN	NaN	NaN	NaN	NaN		NaN	NaN	NaN	NaN	NaN	NaN	NaN	NaN	NaN
O55229	NaN	502438	457600	358517	240135	NaN		71704.9	232125	457109	195158	634865	337609	105700	108295	127164
O60437	566480	174998	159549	206875	170395	74988.4		25732.4	40741.7	95243.7	90874.8	187440	120627	23049.7	25846.5	18478.8
O60814;P10853;P10854;P58876;P62807;Q64475;Q64478;Q64525;Q6ZWY9;Q8CGP1;Q8CGP2;Q93079;Q99877;Q99879;Q99880	NaN	4982.07	NaN	4342.68	33.4721	NaN		2563.74	5998.89	NaN	NaN	NaN	NaN	NaN	NaN	NaN
O64639	78342.6	NaN	NaN	7737.98	12506.9	17157.5		NaN	NaN	NaN	NaN	NaN	NaN	NaN	NaN	NaN
O70138	NaN	3714.96	356.321	NaN	NaN	NaN		NaN	NaN	NaN	NaN	NaN	NaN	NaN	NaN	NaN
O70145	NaN	NaN	NaN	NaN	NaN	NaN		NaN	NaN	NaN	NaN	NaN	NaN	NaN	NaN	NaN
O70194	111925	30928.3	26649	45367.3	21843.9	31168.4		NaN	NaN	NaN	NaN	17150	36652.6	NaN	NaN	NaN
O70250	NaN	NaN	NaN	NaN	NaN	NaN		NaN	NaN	NaN	NaN	NaN	NaN	NaN	NaN	NaN
O70251	NaN	NaN	NaN	NaN	NaN	NaN		NaN	NaN	NaN	NaN	NaN	NaN	NaN	NaN	NaN
O70255	NaN	NaN	NaN	NaN	NaN	NaN		NaN	NaN	NaN	NaN	NaN	NaN	NaN	NaN	NaN
O70309	160631	33796.6	68658.6	105723	88357.3	62411.3		NaN	NaN	NaN	3700.55	NaN	NaN	NaN	NaN	NaN
O70325	NaN	NaN	10884.6	NaN	NaN	NaN		NaN	NaN	NaN	NaN	NaN	NaN	NaN	NaN	NaN
O70362	130276	43110.5	61056.9	101700	85454	104535		NaN	NaN	3776.63	NaN	NaN	4048.83	NaN	NaN	NaN
O70370	21857.4	11325.8	6668.14	9765.43	8329.12	13588.5		NaN	NaN	NaN	NaN	14116.8	NaN	NaN	52948.6	NaN
O70421;Q9UP38	62612.1	15398.4	30370.2	32975.1	57927.9	26076.2		NaN	NaN	13763.3	31191.9	30827.8	36649.8	NaN	NaN	NaN
O70435	NaN	8415.41	39382.3	49122.3	17726.8	7731.89		NaN	NaN	NaN	NaN	NaN	12565.8	NaN	NaN	NaN
O70439	35224.5	NaN	NaN	10778.4	NaN	4124.35		NaN	NaN	3652.13	27.7235	1760.45	11660.9	NaN	NaN	NaN
O70456	1.7597e+06	14684.4	204163	254515	14684.8	NaN		NaN	NaN	11570.9	NaN	12330.2	14842.1	NaN	1784.5	NaN
O70475	NaN	NaN	NaN	NaN	NaN	NaN		NaN	NaN	NaN	NaN	NaN	NaN	NaN	NaN	NaN
O70493	NaN	NaN	29995.5	NaN	NaN	35503.1		30701	38425	27412.1	12801.2	14433.3	NaN	9586.78	23210.9	59169.8
O70554;O70558	NaN	NaN	NaN	NaN	NaN	NaN		NaN	NaN	NaN	NaN	NaN	NaN	NaN	NaN	NaN
O70557	1.91772e+06	633243	669086	477638	514826	336375		149347	330745	738415	337893	775329	714379	202600	169227	145287
O70570	58770.2	15076.1	NaN	NaN	NaN	NaN		NaN	NaN	NaN	NaN	NaN	NaN	NaN	NaN	NaN
O70577	39456.3	5964.96	2058.4	8163.16	NaN	4836.42		10925.2	NaN	10182.9	NaN	19142.6	NaN	3476.89	NaN	NaN
O76031;Q9JHS4	NaN	NaN	NaN	NaN	NaN	NaN		NaN	NaN	NaN	NaN	NaN	NaN	NaN	NaN	NaN
O76041	NaN	NaN	NaN	NaN	NaN	NaN		NaN	NaN	NaN	NaN	NaN	NaN	NaN	NaN	NaN
O80462	21209.4	NaN	2420.3	3675.69	5506.85	NaN		935.36	2654.84	3901.37	NaN	2644.64	1433.77	NaN	NaN	491.623
O80983;Q8W585;Q9M895	NaN	28603.3	NaN	NaN	NaN	NaN		NaN	NaN	NaN	NaN	NaN	NaN	NaN	NaN	NaN
O81822;P29830	NaN	2757.81	NaN	9629.92	3649.9	3216.26		NaN	NaN	1250.47	NaN	4677.54	4628.96	NaN	NaN	NaN
O82514;Q9FK35	1.58076e+06	102105	191559	99462.4	195163	23019.2		67080.8	144724	404365	373067	633413	592353	127005	116539	153580
O88188	123936	26296.4	19887.8	22463.2	37932.9	23426.2		NaN	6533.35	8804.21	5754.96	20074.1	11383.1	NaN	NaN	3204.23
O88307	26121.6	NaN	NaN	NaN	NaN	NaN		4177.92	69210.7	29242.9	44451.2	22878.3	60391.6	10253.7	6257.71	8307.49
O88310	89958	21720.4	18070.1	28981.9	14894.6	19974.7		6216.72	20433.9	43830.3	15285	52055.5	35865.4	4667.29	4428.27	3718.93
O88312	267008	72819.7	34647.7	47118	54082.5	45712.8		15232.8	27741.4	56039.3	60526.7	93301	66730	14187.3	15968.4	19906.9
O88322	NaN	NaN	NaN	NaN	NaN	NaN		NaN	NaN	NaN	NaN	NaN	NaN	NaN	NaN	NaN
O88324	6263.16	1941.27	4296.54	6842.67	23847	NaN		NaN	NaN	1264.06	NaN	NaN	NaN	NaN	NaN	NaN
O88329	NaN	NaN	NaN	NaN	NaN	NaN		NaN	NaN	NaN	NaN	NaN	NaN	NaN	NaN	NaN
O88335	140940	51106.1	25231	38722.6	47625.1	30609.8		11183.9	24005.4	30932.9	22575.8	54939.5	42635.2	15673.9	14716.2	14172.1
O88338	85406.6	49344.2	38402.5	42644.6	3291.82	25254.2		NaN	NaN	NaN	NaN	25215.3	17551.5	NaN	NaN	NaN
O88342	57063.4	5920.73	33501.9	4299.61	58477.1	NaN		NaN	NaN	NaN	NaN	NaN	NaN	NaN	NaN	NaN
O88343	99109.1	11129.1	17321.2	15099.6	35319.7	10288.3		NaN	3506.57	NaN	2520.51	NaN	7105.62	NaN	NaN	NaN
O88393	426504	99841.7	68871.3	66201.8	41906.7	63892		NaN	NaN	NaN	5148.36	37786.6	18355.4	NaN	NaN	NaN
O88428	NaN	8808.34	NaN	16469.5	NaN	NaN		NaN	NaN	NaN	NaN	1058.49	2697.52	NaN	NaN	NaN
O88507;P26992	177690	17159.6	22894.4	18104.7	11817.8	5318.49		4809.04	11184.7	25513	47243.1	52561.7	38912.7	5626	7400.89	NaN
O88531	28431.7	NaN	NaN	NaN	NaN	NaN		NaN	NaN	4822.67	NaN	4760.64	8773.47	NaN	NaN	NaN
O88533	2.19776e+06	638425	564752	681077	202970	394951		NaN	50093.8	122322	NaN	NaN	209598	16035.1	21789.6	15730.8
O88545	NaN	NaN	NaN	NaN	NaN	NaN		NaN	NaN	NaN	NaN	NaN	NaN	NaN	NaN	NaN
O88552	NaN	NaN	NaN	NaN	NaN	NaN		NaN	NaN	NaN	23134	NaN	NaN	NaN	NaN	NaN
O88569	NaN	23999.6	28863.1	NaN	19193.9	9349.02		NaN	NaN	NaN	NaN	NaN	NaN	NaN	NaN	NaN
O88572	57352.7	15258	22401.2	1966.2	NaN	NaN		NaN	NaN	NaN	NaN	NaN	NaN	NaN	NaN	NaN
O88575	476941	155560	117089	128023	120321	82300.5		12500.7	8138.58	14703	5643.21	18782.9	14874.8	NaN	NaN	NaN
O88576	NaN	57509	37581.9	62480.9	49766.6	24345.4		NaN	NaN	9028.09	8844.94	14434.4	29766.5	NaN	NaN	NaN
O88593	102337	41222.9	51605	28818.2	30280	22808.8		NaN	NaN	32282.8	4130.83	41623.5	25233	NaN	7607.85	NaN
O88668	NaN	NaN	NaN	NaN	NaN	NaN		NaN	NaN	NaN	NaN	NaN	NaN	NaN	NaN	NaN
O88685	NaN	NaN	NaN	NaN	NaN	NaN		30051.5	68081.7	52345.1	15879.6	43860.2	36416.9	59153.2	40807.1	37997.4
O88696	NaN	NaN	NaN	NaN	NaN	NaN		NaN	NaN	NaN	NaN	NaN	NaN	NaN	NaN	NaN
O88786	237760	67223.7	69187.7	70560.5	63308.1	35067.3		31123.9	NaN	13588.5	27893.8	10496.7	19757.8	NaN	NaN	10572.9
O88792	244822	83150.3	51785.4	88364.9	121757	73667.5		92400	5758.77	12386.3	2712.25	9050.91	64441.6	NaN	86221	81403.3
O88844	NaN	NaN	NaN	NaN	NaN	NaN		NaN	NaN	NaN	NaN	NaN	NaN	NaN	NaN	NaN
O88848	NaN	NaN	2087.22	NaN	NaN	NaN		NaN	NaN	NaN	NaN	NaN	NaN	NaN	NaN	NaN
O88851	NaN	NaN	NaN	NaN	NaN	NaN		NaN	NaN	NaN	NaN	NaN	NaN	NaN	NaN	NaN
O88879	66292.8	NaN	NaN	852.823	22745.7	NaN		NaN	NaN	NaN	NaN	NaN	NaN	NaN	NaN	NaN
O88909	NaN	NaN	NaN	NaN	NaN	NaN		NaN	NaN	6177.41	NaN	17755.2	2031.93	NaN	NaN	NaN
O88947	NaN	NaN	NaN	NaN	NaN	NaN		NaN	NaN	85771.1	NaN	NaN	NaN	NaN	NaN	NaN
O88951;O88952;Q8JZS0	22003.6	6500.09	19461.3	20160.5	8533.99	9747.66		NaN	NaN	NaN	1434.85	19922.7	NaN	NaN	NaN	NaN
O88958	NaN	NaN	NaN	NaN	NaN	NaN		NaN	NaN	1746.78	NaN	3434.29	3274.7	NaN	NaN	NaN
O88967	352368	78429.1	78936.5	64222.3	55681.9	42315.7		6350.31	7676.6	33986	37965.7	73107.4	73835.4	10239.8	10190.2	10002.4
O88968	NaN	NaN	NaN	NaN	NaN	NaN		NaN	NaN	NaN	NaN	NaN	NaN	NaN	NaN	NaN
O88990	NaN	NaN	NaN	NaN	NaN	NaN		NaN	NaN	NaN	NaN	NaN	NaN	NaN	NaN	NaN
O88998	153006	8140.38	12602.3	12642.9	7053.51	NaN		NaN	NaN	NaN	NaN	11586.5	4132.48	NaN	NaN	NaN
O89001	3487.92	NaN	NaN	NaN	NaN	NaN		NaN	NaN	NaN	NaN	NaN	NaN	NaN	NaN	NaN
O89017	540947	246541	259381	211119	241724	117861		20902.9	40311.7	56324.3	64713.6	96444.1	113586	15121.1	22199	19108.9
O89020	60876.6	14152.4	27628.8	30512.1	NaN	15935.1		NaN	NaN	NaN	3993.57	14452.1	4826.29	NaN	NaN	NaN
O89023	NaN	NaN	NaN	NaN	4727.46	NaN		NaN	NaN	NaN	3389.16	NaN	NaN	NaN	NaN	NaN
O89029	71439.2	30183.1	27361.6	15146.7	19988	10047		NaN	4248.93	NaN	3486.86	31427.7	NaN	NaN	NaN	NaN
O89051	11154.1	34769.9	33720.8	18485.9	14850	161995		NaN	NaN	NaN	5899.16	NaN	NaN	NaN	NaN	NaN
O89053	NaN	NaN	NaN	NaN	NaN	NaN		NaN	NaN	NaN	NaN	NaN	NaN	NaN	NaN	NaN
O89094	91681.8	33802.7	18684.9	42173.7	23214.1	NaN		6264.93	9742.83	9037.22	10662.9	14233.4	5530.21	NaN	NaN	NaN
O94910;Q80TR1	8946.5	NaN	NaN	3676.06	720.424	NaN		NaN	NaN	NaN	NaN	NaN	NaN	NaN	NaN	NaN
O94916;Q9WV30	NaN	NaN	NaN	NaN	NaN	NaN		NaN	NaN	NaN	NaN	NaN	NaN	NaN	NaN	NaN
O95754	NaN	NaN	23354.9	13363.6	24971.8	18651.9		8391.44	9329.67	29.1877	24685.4	54182.1	13795.1	NaN	NaN	NaN
O95867;Q9Z1Q4	115967	35850.2	24939.8	22783.5	23705.1	12342.6		14669.1	34061.8	12631.2	11344.7	25404.7	11744.3	2597.04	NaN	NaN
P00329	354367	58563.6	95841.2	97861.6	112080	38892.8		16334.5	19335.6	46876	41442.9	57679.8	55370.7	NaN	NaN	NaN
P00342	414860	NaN	NaN	NaN	NaN	NaN		NaN	NaN	NaN	NaN	NaN	NaN	NaN	NaN	NaN
P00374;P00375	NaN	NaN	NaN	NaN	NaN	NaN		NaN	NaN	NaN	NaN	NaN	485.101	NaN	NaN	NaN
P00405;P50672;Q37595;Q38RU1;Q38S02;Q38S05;Q38S08;Q38S11;Q38S29;Q38S35;Q38S50	NaN	NaN	NaN	NaN	NaN	NaN		NaN	NaN	NaN	NaN	12265.7	28290.9	NaN	NaN	NaN
P00683	3707436	1.07837e+06	1.24691e+06	1.03835e+06	1287726	629900		196983	457169	1.14962e+06	503308	1217918	947881	370572	386253	408093
P00687	15142589	4.52176e+06	4729571	5105031	4249645	2.27782e+06		490939	779011	1.59708e+06	1.40411e+06	2198616	1.62117e+06	506531	574512	764769
P00688	NaN	NaN	NaN	NaN	7273.16	7616.78		NaN	9194.73	12189.3	4599.59	30381.4	21044.4	NaN	NaN	NaN
P00755	NaN	NaN	3375.35	NaN	NaN	NaN		NaN	NaN	1536	1935.86	4049.07	NaN	1375.41	NaN	1247.66
P00756	48975.6	NaN	NaN	NaN	NaN	NaN		NaN	NaN	NaN	NaN	7376.4	8390.49	NaN	NaN	NaN
P00757	4.23741e+06	771977	536596	556453	626567	273151		12954037	6743467	10830751	14940664	6.94557e+06	7.49837e+06	6.94439e+06	4604451	5043132
P00761	289072	215795	199742	90485.8	201169	124765		9456.96	14664.6	24783.1	14026.7	27283.8	31756.9	23486	31354.4	4964.18
P00920	296423	86849.5	99998.8	101463	93828.4	53897.5		42004.7	26470.4	18840.4	17887.3	28762.7	25435.6	10576	8285	8737.76
P01027	5581.07	NaN	NaN	NaN	NaN	NaN		4891.89	NaN	NaN	NaN	24089.5	13552.4	NaN	NaN	NaN
P01029	14913752	7.25837e+06	6.55668e+06	5787768	4936529	2829575		909151	1.49357e+06	2814218	1.68183e+06	4301549	3.26358e+06	813436	816366	767125
P01132	NaN	NaN	NaN	NaN	NaN	NaN		NaN	NaN	NaN	NaN	3572.23	NaN	NaN	NaN	NaN
P01173	1.38412e+06	582865	400202	475067	546461	347314		249028	817253	1.22849e+06	703214	1.82905e+06	1.74564e+06	225641	299880	237135
P01592	NaN	NaN	NaN	9689.54	NaN	NaN		NaN	NaN	NaN	21912	NaN	16913.6	NaN	NaN	NaN
P01629	NaN	NaN	12540.1	NaN	NaN	269797		NaN	NaN	NaN	NaN	NaN	NaN	NaN	NaN	NaN
P01630	1.33167e+06	383612	400292	404475	461377	258421		35742.7	72866.6	223916	197642	354882	408429	65932.2	77381.9	60320
P01631	246188	NaN	NaN	1.69549e+06	NaN	1.24662e+06		NaN	NaN	NaN	NaN	NaN	NaN	NaN	NaN	NaN
P01633	NaN	16079.9	NaN	25226	NaN	894241		NaN	NaN	NaN	10307	158376	68444	NaN	NaN	NaN
P01635	331273	NaN	NaN	40635.9	NaN	NaN		NaN	NaN	65988.4	NaN	NaN	NaN	NaN	NaN	NaN
P01636	NaN	NaN	NaN	NaN	NaN	NaN		NaN	NaN	3121.22	896.496	NaN	5048.14	NaN	NaN	NaN
P01637;P01638	170209	59647.2	33765	40602.1	28764.2	23837.1		3836.6	17035.8	65484.1	22318.7	61074.3	106044	7492.6	14674.1	16437.2
P01639	896260	278801	289721	374444	444999	188285		41550.5	30230.7	212546	184192	315989	438671	48583.2	84158.2	65565.2
P01642	172774	46837	54894.8	105718	21749.8	28785.6		NaN	4465.11	75473.3	33217.9	64100.8	64459	NaN	8559.64	NaN
P01644;P01645	90351	51395	48196.3	57562.1	41268	15791.2		18170.2	49811.6	186182	55264.5	156744	168084	9814.82	25813.4	8852.97
P01648	96071.2	NaN	41998.1	14578.6	29816.6	7360.18		NaN	NaN	NaN	NaN	NaN	NaN	NaN	NaN	NaN
P01654;P01656	NaN	NaN	45909.5	NaN	NaN	NaN		8900.09	9702.17	NaN	27721.9	19407.3	NaN	14126.7	16283.8	15325.8
P01660	61943.9	11262.6	7990.11	21410.4	12818.7	8519.64		3110.58	5482.19	27121.7	10212.5	36827.5	18586.5	NaN	NaN	8518.35
P01662	NaN	NaN	NaN	NaN	NaN	NaN		NaN	NaN	NaN	NaN	15799	17002.8	NaN	NaN	NaN
P01664	NaN	NaN	NaN	31203.9	NaN	NaN		NaN	NaN	16633.2	8919.38	20752.9	24543.5	NaN	NaN	NaN
P01665;P01666	110450	14272.8	15831.1	29393.5	12819	9867.17		8300.26	10438.9	75449.1	30710.3	66698.2	59118.1	12881.9	11064.6	8220.2
P01671	224552	112337	92073.8	147186	NaN	86017.2		NaN	NaN	29868.1	21957.1	9178.63	33121.2	NaN	NaN	NaN
P01674	NaN	NaN	NaN	NaN	NaN	NaN		NaN	NaN	NaN	NaN	NaN	NaN	NaN	NaN	NaN
P01675;P01676;P01677;P01678;P01679	NaN	47135.8	NaN	NaN	NaN	NaN		NaN	NaN	NaN	NaN	44982.3	47958.2	NaN	NaN	NaN
P01680	1148267	495633	531507	502397	485784	293083		99666.5	243177	459132	279980	540318	NaN	106422	125734	138946
P01723;P01727	33995.7	11276.3	17980.3	11349	5959.86	11610.7		3398.53	21906	37198	12689.1	61662.4	53676.2	22362.7	18493	28040.8
P01725	NaN	NaN	NaN	15239.1	1261.22	5487.41		NaN	NaN	NaN	NaN	NaN	NaN	NaN	NaN	NaN
P01741	NaN	NaN	NaN	NaN	NaN	NaN		8126.85	12108.6	51389.6	27277.3	21743.1	63760.6	6931.78	8945.08	12030.6
P01746;P01747	NaN	NaN	NaN	NaN	NaN	NaN		NaN	NaN	NaN	NaN	NaN	NaN	NaN	NaN	NaN
P01748	NaN	21793.9	NaN	108423	14785.2	NaN		22911.9	60171	91565.1	NaN	NaN	NaN	NaN	NaN	NaN
P01749	2073583	663397	613633	688008	560272	268424		31388.1	NaN	94413.3	44947.1	142857	87541.2	NaN	NaN	NaN
P01754;P06328	NaN	NaN	NaN	NaN	NaN	NaN		NaN	NaN	NaN	NaN	NaN	NaN	NaN	NaN	NaN
P01758	NaN	1526.15	900.028	NaN	890.713	NaN		NaN	NaN	NaN	NaN	1902.34	NaN	NaN	NaN	NaN
P01786	NaN	NaN	1728.7	5145.69	NaN	NaN		NaN	1891.32	1154.98	628.683	1983.1	NaN	NaN	NaN	NaN
P01787;P01788;P01790;P01791;P01794	571591	192942	241794	222576	281343	118285		NaN	54282.4	88017.9	37089.4	89707.2	95959.5	NaN	14196.5	NaN
P01796;P01797;P01799;P01801	NaN	NaN	NaN	NaN	NaN	NaN		NaN	NaN	NaN	1314.87	NaN	NaN	NaN	NaN	NaN
P01803	129302	6551.8	8409.33	19118.1	19602.9	25802.1		NaN	NaN	4712.72	3782.99	3811.03	7243.22	703.893	3161.79	NaN
P01806;P01807;P01808	NaN	NaN	125957	276196	595819	457224		NaN	NaN	NaN	NaN	NaN	358635	NaN	NaN	NaN
P01819	NaN	NaN	NaN	NaN	NaN	NaN		NaN	NaN	NaN	NaN	NaN	NaN	NaN	NaN	NaN
P01821	NaN	2467.77	NaN	NaN	4361.27	NaN		63654.4	6875.91	14642.2	5451	9862.97	NaN	NaN	3419.79	NaN
P01834	12851824	3488028	3.09665e+06	5.67684e+06	6.76042e+06	2177120		801668	898675	4681081	2056788	2.16321e+06	2.71104e+06	591980	2.02272e+06	931590
P01837	1.11661e+06	375675	389604	437518	537662	186021		39112.7	97258	209724	113417	205662	225705	26339.6	41847.3	15189
P01843	652082	133498	309566	1.23668e+06	133035	98852		47627.8	113236	177157	101876	247623	161936	52769.7	61973.3	65710.4
P01844	NaN	NaN	NaN	NaN	NaN	NaN		NaN	NaN	11970.4	NaN	NaN	NaN	NaN	NaN	NaN
P01845	4.82037e+06	1.50473e+06	1.66576e+06	1479687	1.46664e+06	722307		93516.6	249209	302544	129278	288591	443270	65074.2	87963.8	62177.4
P01864	621697	143872	188789	178677	194548	116340		9701.08	12930.9	21295.5	44978.8	32848.6	18193	24428.7	20801.4	38033.8
P01867	971659	337740	294951	264105	304364	228571		32174.4	122594	72479.3	68753.1	76369.2	100857	15329.1	15210.8	41493.4
P01868;P01869	NaN	NaN	NaN	NaN	NaN	NaN		67057.1	NaN	NaN	NaN	NaN	NaN	NaN	NaN	NaN
P01871	367714	55014.9	126487	88856.1	49620.7	70476.7		7031.89	25092.9	51052.9	48922.7	42260.7	46689.5	5602.58	4761.79	6201.06
P01872	608415	409985	604510	411987	316586	160148		91839	57382.5	549305	271723	550754	763958	121590	149433	175919
P01878	153721	35211.6	34666.2	1.50875e+06	138224	15810.1		NaN	NaN	33538.8	31200.3	58241.4	81764.6	17978.4	25860.4	25902.8
P01887	86258.9	4241.91	37044.8	19526.7	53017.2	257422		NaN	NaN	11399.1	14261.2	3845.52	15520.3	NaN	5402.03	3705.52
P01898	227894	61542	57400.9	46591.9	46153.6	28828.7		NaN	4001.43	10303.3	8941.79	32827.9	21884.9	NaN	NaN	NaN
P01899	23502.7	NaN	47345.3	47857.4	30882.1	NaN		NaN	NaN	NaN	NaN	20710.7	6567.94	NaN	NaN	NaN
P01901	134295	43910.3	41738.6	25365.2	38203.1	29316.6		28966	36371.2	16082.1	9974.96	22609.7	21822.5	NaN	NaN	9139.9
P01942	13211.3	1118.66	36468.2	31087.7	41488.3	NaN		NaN	NaN	NaN	NaN	NaN	NaN	NaN	NaN	NaN
P02088	NaN	NaN	NaN	NaN	154448	NaN		NaN	NaN	NaN	NaN	301436	NaN	NaN	NaN	NaN
P02301;P59169;P68431;P68433;P84228;P84233;P84244;Q16695;Q6LBE8;Q6LBF0;Q71DI3	299510	7785.9	NaN	NaN	NaN	36786.6		2771.84	2154.02	NaN	9144.11	31665.7	NaN	NaN	NaN	NaN
P02463	26022.3	10183.8	13027.8	11265.8	7491.69	3591.1		7905.66	5316.75	21496	5434.83	14041.2	45732.6	NaN	NaN	NaN
P02468	26921	NaN	NaN	9524.63	NaN	NaN		4582.68	3836.16	6062.62	14989.4	15415.3	29267.7	3259.44	5264.87	NaN
P02469	1.33715e+06	657485	565616	837896	449774	278128		557359	280472	543622	554394	489951	329458	222609	273226	270662
P02535	NaN	NaN	NaN	NaN	NaN	NaN		54567.1	26845	NaN	NaN	NaN	NaN	NaN	NaN	NaN
P02730	136709	NaN	NaN	NaN	NaN	NaN		254979	99885.2	5459.89	1564.7	NaN	NaN	NaN	NaN	NaN
P02748	16223	9831.97	4195.03	13261.2	16336.3	NaN		NaN	NaN	NaN	NaN	NaN	NaN	NaN	NaN	NaN
P02772	25404.7	8335.03	8947.01	7613.13	4142.61	1350.3		1836.85	34893.5	29227.4	9200.88	28707	8988.4	NaN	NaN	NaN
P02788	NaN	NaN	NaN	NaN	NaN	NaN		NaN	NaN	NaN	NaN	29749.7	NaN	NaN	NaN	NaN
P02802	929240	511381	283969	429089	329004	194337		118262	345306	1.26395e+06	313257	1508456	1174712	104677	133495	100848
P02816	332994	151111	104749	132540	126375	62002.1		61040.9	78785	128489	106503	233392	235690	14941.6	47977.2	36415.2
P02858	NaN	NaN	NaN	NaN	NaN	NaN		NaN	NaN	NaN	NaN	NaN	NaN	NaN	NaN	NaN
P03388;P03389	NaN	NaN	NaN	NaN	NaN	NaN		NaN	NaN	NaN	11150.4	6644.92	10463.6	NaN	NaN	NaN
P03394	NaN	76221.8	56033.5	60054.1	62109	29023.3		74375.8	190657	239892	89010.8	262059	NaN	65842.4	79558.2	75214.6
P03921	55334548	20546474	15209362	15095695	14644711	9972449		2.23123e+06	3.05053e+06	15249207	10667047	21191202	17634616	3.13343e+06	4546592	4.01924e+06
P03953	32272	13240.4	8986.97	22952.6	7398.52	5003.08		NaN	NaN	NaN	80798.6	9749.7	11285.9	NaN	NaN	NaN
P03958	165672	108234	61881.3	NaN	87698.3	76600		NaN	NaN	44283.3	41331.1	83423.1	93359.8	NaN	2391.67	NaN
P03976	1.26813e+06	82147	305917	385369	323130	229416		NaN	NaN	NaN	10878.7	31283.6	26433.7	NaN	NaN	NaN
P03977	540818	436903	196563	144540	98090.5	110508		NaN	164992	438574	250250	101079	505806	8462.83	245314	246652
P03987	50291.6	NaN	15176.4	21177.6	26915.6	NaN		2577.7	NaN	NaN	NaN	NaN	NaN	NaN	NaN	NaN
P04071	NaN	7057.12	NaN	NaN	NaN	NaN		NaN	NaN	NaN	NaN	NaN	NaN	NaN	NaN	NaN
P04095;P04768	296900	68835.6	58112	84007.4	95299.5	51689.2		40121.5	46128.1	22869.6	55978.1	13870.1	5626.97	NaN	NaN	NaN
P04104	93768.6	14291.5	15978.3	13663.6	7469.6	5093.36		9736.21	18232.9	20543.1	15303.5	32663.9	34109.8	13708.4	6089.42	17201.7
P04117	1.20321e+06	397362	349922	386096	327214	310377		50973.6	137132	218216	123093	433096	369522	42388.9	47413.2	43181.9
P04186	2174772	907669	853541	946983	921724	511137		1.99644e+06	440057	673629	1.6288e+06	682179	629235	202961	273902	269294
P04264	410098	362276	258916	249395	345592	180785		87977.9	115827	267375	193493	273044	274283	64464.2	62600.4	71535.8
P04347	460357	199817	169582	95426.8	144202	85552		113799	115371	203887	144554	469504	180121	150073	114855	216610
P04405	32609	10746	12806.6	12697.6	15188	4994.78		27157.8	NaN	29129.5	15601.5	41818.4	16104	2777.14	6285.17	9057.41
P04406	NaN	7101.85	NaN	NaN	NaN	NaN		NaN	NaN	7535.71	NaN	19375.2	NaN	NaN	NaN	NaN
P04441	149547	76959.2	54381	34187.6	61110.9	41844.5		21330.9	26152.5	64654.6	33907.8	40460.9	39507	14696.7	18045.2	13832.8
P04769	2.4438e+06	647511	601309	687611	802098	294034		356431	556659	1.24186e+06	632308	1.24866e+06	1.47797e+06	269791	236536	266646
P04776	NaN	NaN	NaN	NaN	0.000224076	NaN		NaN	NaN	NaN	NaN	NaN	NaN	NaN	NaN	NaN
P04919	329814	45982.6	58556.3	123882	61498.7	31909.9		NaN	6543.74	119525	26538.9	156530	114077	17025.4	32236.6	8730.4
P04925	25477950	9886236	10098296	13835981	9597214	8150672		2.09381e+06	2.22899e+06	4.30143e+06	7.63257e+06	6.77411e+06	10266412	1.43699e+06	1.07394e+06	988837
P04939	106782	58780.3	27241.5	39373.4	30392.6	NaN		NaN	NaN	6170.51	12694	15012.6	13517.9	NaN	1250.68	NaN
P04940;P04941;P04943;P04944	192980	36141.6	23702.7	28273.6	29257.8	23134.2		NaN	NaN	31786	10039.2	55344	32908.8	NaN	NaN	NaN
P04945	NaN	NaN	NaN	7561.74	4450.33	NaN		NaN	25.9597	NaN	6233.92	NaN	7582.56	NaN	NaN	NaN
P05017	NaN	NaN	NaN	NaN	NaN	NaN		NaN	NaN	NaN	NaN	NaN	NaN	NaN	NaN	NaN
P05063	384546	143206	70917.7	120196	126129	64973.9		14085.5	30953.1	28764.6	27992.2	36086.7	22058	13789.9	11874	12476.9
P05064	316105	94485.2	73542.9	75103	65318.8	41477.2		7238.32	17350.6	8663.21	14124.1	18797.4	14159.2	NaN	3965.26	3710.1
P05201	69001.3	37633.3	30294.6	37346.7	25205.1	17161.8		4256.75	NaN	9912.62	10337.8	6553.13	9075.21	NaN	NaN	NaN
P05202	694583	261298	279678	308943	333664	152434		12520.9	52001.2	134798	48691.7	116221	110088	41137.4	66388.2	16624.5
P05208	NaN	NaN	NaN	NaN	NaN	NaN		NaN	NaN	NaN	NaN	NaN	NaN	NaN	NaN	NaN
P05214	61059.7	5983.84	NaN	5196.02	NaN	10127.1		NaN	NaN	NaN	NaN	3331.44	NaN	NaN	NaN	NaN
P05532	959816	32090.7	NaN	79708.9	NaN	11640.8		NaN	NaN	47222.1	NaN	82935.1	6561.69	NaN	NaN	NaN
P05533	79568	17286.6	9329.19	30074.3	22974.1	11091.1		2413.51	5884.1	24299.4	11564.1	17856.3	23760.8	NaN	NaN	NaN
P05555	NaN	NaN	NaN	687440	507169	174071		20173.1	74894.5	141472	54295.6	152855	176692	42150.9	62051.4	28227.9
P05784	127663	43784.2	36248.4	39752.6	28105.8	21549.7		26078.1	43782.9	102114	80152.7	147439	148686	22546	22344.5	25421.1
P05787	NaN	NaN	NaN	NaN	NaN	NaN		NaN	NaN	NaN	NaN	NaN	NaN	NaN	NaN	NaN
P05977	242694	88245.4	59233.8	79924.9	46066.2	95657.6		17420.7	16162.6	29030.8	23028.4	27958.3	23993	10890.3	13073.4	26209.7
P06151	899976	343606	280918	370843	376169	191988		28375.6	40481.3	140211	55353.9	149178	185707	22563.7	38082.5	25953.4
P06330	43351	NaN	NaN	NaN	NaN	NaN		NaN	NaN	NaN	NaN	NaN	NaN	NaN	NaN	NaN
P06525	NaN	NaN	NaN	NaN	NaN	NaN		NaN	NaN	NaN	NaN	NaN	NaN	NaN	NaN	NaN
P06684	82080.1	NaN	23419.5	37232.4	NaN	NaN		NaN	NaN	NaN	NaN	6869.87	15489.5	NaN	NaN	NaN
P06728	NaN	NaN	NaN	NaN	NaN	NaN		NaN	NaN	NaN	1657.25	NaN	NaN	NaN	NaN	NaN
P06733	44788.5	11434	11613.5	7236.37	16710.5	8697.95		NaN	NaN	35424.9	NaN	NaN	NaN	NaN	NaN	NaN
P06744	74869.9	18619.1	20914.1	38224.7	7320.58	12706.2		NaN	NaN	4118.73	4165.45	6858.08	9883.66	NaN	NaN	NaN
P06745	NaN	30080.9	134847	11069.1	10837.9	6156.87		NaN	NaN	NaN	NaN	NaN	8971.4	NaN	NaN	NaN
P06795	624912	154780	180753	186598	230018	106479		3704.38	25613.2	82343.7	55472.5	86046.9	139616	24239.1	20175.9	22563
P06797	NaN	NaN	NaN	NaN	NaN	NaN		NaN	NaN	NaN	NaN	NaN	NaN	NaN	NaN	NaN
P06800	9722.5	22487.6	5337.69	12762.6	6205.73	3257.07		777.827	NaN	NaN	NaN	22779.2	NaN	NaN	NaN	NaN
P06801	23755.8	1369.29	560776	23132	NaN	NaN		NaN	NaN	NaN	NaN	NaN	NaN	NaN	NaN	NaN
P06802	6045792	1923331	1.8472e+06	1.98551e+06	1.9732e+06	1.20166e+06		178489	313769	689670	536460	988472	931529	176518	186968	183373
P06869	179105	60378.1	61223.9	51209	56417.5	24698.3		4258.27	5807.32	21676.8	27889.4	32460.9	31189.9	NaN	NaN	NaN
P06909	NaN	33933.3	61431.2	45186.8	29628.6	34770.2		NaN	NaN	3137.67	NaN	NaN	6508.49	NaN	NaN	NaN
P07141	4.17051e+06	495140	161047	544831	359696	108160		40804.4	23329.4	125993	103284	176655	196478	29649.9	35466.4	30726.7
P07146	278741	172362	104788	165739	133807	111357		22272.7	35698.6	49941.4	66107.8	100876	90903.1	13445	14244.2	11796.4
P07309	126788	54769	31905.1	24843	49332.8	22511.8		20779.4	32528.2	45777.6	34644.3	49360.5	38403.3	16438.1	14566.2	17525.8
P07355	131300	57041.7	NaN	49585.5	26671.2	25979.3		NaN	23820	48659.2	41216.9	32756.6	38614.4	NaN	NaN	NaN
P07356	608315	262033	204921	242212	226652	32140.8		14993.6	29514.8	54193.3	169027	244831	150954	22434.1	17945.2	25631.3
P07361	7.30655e+06	1.80327e+06	1712516	1.908e+06	2.10684e+06	666525		334115	445893	1.36784e+06	804272	946162	1.83001e+06	268423	355313	357522
P07522	26543806	11749384	12516132	12200729	12537523	6431305		633517	872564	2328220	1.58179e+06	2807180	3143655	892783	1.1887e+06	1123531
P07724	930719	330775	317043	332472	334583	221150		127897	201800	393871	150050	406282	400706	101462	111733	113487
P07743	42359.5	16574.8	5489.33	6943.81	6253.26	4157.91		1236.59	NaN	NaN	1652.32	NaN	NaN	NaN	NaN	9964.62
P07744	146574	88718.6	44981.6	119006	156184	50784.6		5615.57	NaN	NaN	17998.3	33525.4	33860.3	16086.9	NaN	15184.5
P07758;Q00896	566974	653524	105635	372956	207286	57211.4		75239	61605.4	91594.3	26920.3	25606.4	16942.4	22588.5	23348.5	24450.9
P07759	44681.1	8857.76	9182.12	5764.04	12638.3	5909.36		NaN	NaN	8292.37	NaN	NaN	NaN	NaN	NaN	NaN
P07901	149214	31296.2	10683	NaN	94038.6	12193.4		NaN	2405.22	NaN	24026.7	19677.5	11264.9	NaN	NaN	NaN
P08003	22958.7	14341.9	21690.5	17835.2	13385	4685.61		NaN	13106.6	11833.7	NaN	4900.6	4960.03	NaN	NaN	NaN
P08032	1.97303e+06	692338	688754	694114	665211	364912		39935.5	82934.3	148326	83908.1	130161	144169	47157.9	80604.2	55989.9
P08071	NaN	NaN	NaN	16850.5	63.3713	NaN		NaN	NaN	NaN	NaN	NaN	NaN	NaN	NaN	NaN
P08074	29795.6	9906.16	5830.94	29341.9	6904.51	6065.3		NaN	NaN	414206	NaN	226425	NaN	NaN	NaN	NaN
P08113	122065	42653.4	30277.1	41378.5	47785.4	22333.4		NaN	9803.25	15624.4	20474.6	24325.9	31077.3	NaN	5619.6	15420.1
P08122	44743.3	NaN	NaN	NaN	NaN	NaN		NaN	NaN	41765.1	NaN	NaN	NaN	NaN	NaN	NaN
P08207	248152	46220.6	56131.9	63326.7	42567.9	64438.5		NaN	66828.7	33817.8	18663.9	22951.7	20526.3	5100.79	6830.84	NaN
P08226;P0DUZ5	398393	129441	111956	136238	92623.1	81119.7		31230.1	80933.6	167582	82017.9	206103	211642	33737.1	26384.9	36831.4
P08228	409539	148584	136173	143481	141475	81046.1		4439.59	14059.8	32011.2	17473.6	29191	23394.1	7460.21	8640.39	7861.81
P08249	60179.1	18505.9	17960	11274.4	17713.6	NaN		NaN	3031.81	11804	2112.72	NaN	11596.8	NaN	NaN	NaN
P08607	9361.82	1014.94	2898	701.653	521.344	NaN		NaN	2029.37	3309.54	NaN	NaN	NaN	NaN	NaN	NaN
P08617	NaN	NaN	NaN	NaN	NaN	NaN		NaN	NaN	NaN	NaN	NaN	NaN	NaN	NaN	NaN
P08729	1.83516e+06	709525	378186	712454	375615	384963		2.51429e+06	424896	1.03176e+06	289322	926163	531587	160821	220521	275575
P08730	104368	24977.2	28228.5	25614.6	23631.5	21635.8		NaN	NaN	14107.5	NaN	9262.36	NaN	NaN	NaN	NaN
P08752	468694	191930	417963	159125	175406	77401.7		19500.5	25006.2	100918	51336.8	114546	92830.1	16423.1	23660.6	24923.6
P08905	3.35743e+06	840532	1.38008e+06	1.01941e+06	1.01839e+06	694533		589253	1445551	2114449	2078048	4.68818e+06	4.39954e+06	616438	626297	453022
P09036	29557.2	18808.6	25434.1	7890.46	NaN	NaN		7051.3	11408.9	22971.9	26122.2	20821.9	13062.9	6784.07	11267.3	9861.71
P09055	189991	63245.9	66732.3	58741.5	45997.3	75152.3		20796.6	40038.8	87889.3	57932.3	143204	98553.7	22323.2	24013.8	25865.3
P09103	NaN	313564	32982.4	63090.6	NaN	NaN		NaN	NaN	1474.17	NaN	NaN	31570.9	NaN	NaN	NaN
P09242	NaN	NaN	NaN	NaN	NaN	NaN		NaN	NaN	NaN	NaN	NaN	NaN	NaN	NaN	NaN
P09405	330123	131014	80664.5	138649	108769	71801		6117.74	16624.1	35632.9	14261.8	41051.6	26679.9	10223.7	12244.8	7011.55
P09411	1.16926e+06	390714	426820	419874	424124	240552		33380.6	68373.4	76030.5	42998.4	99964.8	92253.6	23268.3	19795.4	26558.9
P09470	63715.8	NaN	NaN	NaN	NaN	NaN		NaN	5394.68	NaN	6676.52	NaN	6542.58	NaN	NaN	NaN
P09528	NaN	NaN	31648.5	NaN	NaN	NaN		NaN	NaN	NaN	NaN	NaN	NaN	NaN	NaN	NaN
P09581	106857	56411.7	30128.4	54767.8	59081.6	28609.6		3337.05	18191.6	4315.59	12629.8	32402.6	19851.3	2973.59	NaN	NaN
P09671	1.8801e+06	427702	558802	569603	532023	353590		140266	254113	322218	250886	507530	392173	158733	180186	178346
P09803	133856	463.983	99654.1	101335	NaN	NaN		NaN	NaN	NaN	NaN	35765.8	NaN	NaN	NaN	NaN
P09811;Q9ET01	NaN	NaN	NaN	NaN	NaN	NaN		NaN	NaN	NaN	NaN	NaN	NaN	NaN	NaN	NaN
P0A2P8	NaN	7020.86	7025.67	3793.31	NaN	1461.28		NaN	31899.5	14048.4	NaN	NaN	NaN	NaN	NaN	NaN
P0A2T6	319396	190545	169831	206159	188495	75103.8		46207.4	20495.9	64487.4	27642.6	45704.1	34213.7	11007.3	16027.1	25197.5
P0A7S6	NaN	NaN	NaN	NaN	NaN	NaN		54748.1	NaN	NaN	NaN	NaN	NaN	NaN	NaN	NaN
P0C0L4;P0C0L5	NaN	NaN	NaN	NaN	NaN	NaN		NaN	NaN	NaN	NaN	NaN	NaN	NaN	NaN	NaN
P0C0S6;Q3THW5	NaN	NaN	NaN	NaN	NaN	NaN		NaN	NaN	NaN	NaN	NaN	NaN	NaN	NaN	NaN
P0C0S8;P20671;Q16777;Q64523;Q6FI13;Q6GSS7;Q96KK5;Q99878	3966.04	NaN	101628	125155	NaN	NaN		9279.82	24081.1	53015.3	16888.5	45634.5	43441.7	20461	14548.8	27492.8
P0C191	NaN	NaN	NaN	NaN	NaN	NaN		NaN	NaN	NaN	NaN	NaN	NaN	NaN	NaN	NaN
P0C673	225835	146195	175947	47705.4	246085	98036.9		87497.4	82147.2	200678	269022	417745	725836	124664	256463	159440
P0CG49;P0CG50;P62983;P62984	686798	183526	432853	649295	98781.5	184123		672172	1.52434e+06	959147	881915	438017	858115	802526	645515	406122
P0CW02	494446	108007	77027.2	132019	182425	37764.8		37559.2	22973.4	82369.4	88351.5	104393	61527.9	NaN	14169.9	NaN
P0CW03	NaN	NaN	NaN	NaN	NaN	NaN		80595.3	NaN	214781	NaN	13814	35642.1	NaN	NaN	NaN
P0DH91;P36397;P61205;P84078;Q9LQC8	67417.1	53857.6	17296.5	NaN	50857	NaN		NaN	6871.56	15210	2171.95	21632.3	NaN	NaN	NaN	NaN
P0DMR4	NaN	NaN	NaN	NaN	NaN	NaN		39645.6	7715.03	NaN	NaN	NaN	NaN	NaN	35140.4	NaN
P0DOY2;P0DOY3	644291	100822	113072	114525	72905	62254.6		102865	250188	502601	243552	148085	346452	155226	201610	153906
P0DP26;P0DP27;P0DP28	NaN	NaN	NaN	NaN	NaN	NaN		NaN	NaN	NaN	NaN	NaN	NaN	NaN	NaN	NaN
P0DP59	14903.6	32121.9	6994.42	39.3134	6969.25	18556.1		NaN	NaN	NaN	5648.09	4665.83	NaN	NaN	4696.29	6174.03
P0DUB6	NaN	NaN	NaN	NaN	NaN	NaN		NaN	NaN	NaN	NaN	NaN	NaN	NaN	NaN	NaN
P0DUZ7	398290	96638.3	92051.3	69403.1	121283	62237.7		32420.9	27978	41712.5	30595.5	60285.4	62726.9	11925.3	14245.1	24919.2
P10107	291608	71835.1	138974	121101	86678.5	60743.9		35584.3	24729.5	40094.6	7693.52	28369.1	48374.8	7608.92	11451.6	14460.5
P10126;P62630	75773.9	14947.2	21269.1	13741.9	4548.68	10498.8		18148.1	35672	11788.2	9802.01	23059	16892.6	2568.84	NaN	NaN
P10287	NaN	28408.6	38801.3	NaN	27943.6	18213.6		NaN	17885.2	NaN	NaN	NaN	50030.2	NaN	NaN	NaN
P10404;P15073	139289	43703.4	45309.7	15403.1	50531.8	8232.59		3970.94	11779.9	18275.6	16844	29311.7	24610	NaN	NaN	NaN
P10412	497726	275982	122795	1.93097e+06	137289	212602		3998.14	33992.8	40297.3	88788.3	198183	79004.5	85441.3	89656.1	81433.9
P10493	103649	NaN	15666	31256.5	25601.7	11257.9		NaN	NaN	NaN	1338.6	NaN	3713.13	NaN	NaN	NaN
P10518	1.28154e+06	541740	382215	289656	337303	202679		23618.5	47648.5	107174	61239.8	139280	161017	18652.1	24351.7	14061.1
P10605	NaN	NaN	750.746	7499.55	NaN	NaN		NaN	NaN	2105.21	3290.56	NaN	NaN	NaN	NaN	NaN
P10630	368609	123705	78426.3	118819	114364	61365		84502.7	105476	133950	110931	198364	164457	48593.1	37831.2	53909.1
P10639	208030	65796.5	40533.6	67844.6	69353.8	47399.4		NaN	11111.4	25435.5	20425	52622.5	46034	10082.1	14656.4	19459.5
P10648	373605	133187	99848.8	192895	160249	93341.2		19831	25653	53833	49477.4	63758.3	67992.3	6153.22	11214.5	14049.5
P10649	NaN	NaN	NaN	NaN	NaN	NaN		NaN	NaN	NaN	NaN	NaN	NaN	NaN	NaN	NaN
P10810	NaN	NaN	NaN	NaN	2817.28	NaN		NaN	NaN	NaN	NaN	NaN	NaN	NaN	NaN	NaN
P10833	109356	20587.3	53520	40544	23816.7	142446		NaN	3139.85	18320.3	10439.6	26745.2	27056.3	NaN	NaN	4119.01
P10852	NaN	NaN	NaN	NaN	NaN	NaN		NaN	NaN	NaN	NaN	NaN	NaN	NaN	NaN	NaN
P10889	1.59811e+06	316301	217521	191853	214311	164656		15360.8	24873.5	60773.4	18165.4	6846.6	9088.02	NaN	5790.28	5055.32
P10923	NaN	NaN	NaN	NaN	NaN	NaN		NaN	NaN	NaN	NaN	NaN	NaN	NaN	NaN	NaN
P11031	1.50582e+06	540490	342790	259368	373909	341430		252406	1.01365e+06	1.26072e+06	1.22122e+06	1.15264e+06	1.3128e+06	370072	300346	385793
P11087	NaN	NaN	NaN	NaN	NaN	NaN		NaN	NaN	NaN	NaN	NaN	NaN	NaN	NaN	NaN
P11088	51671.4	91631.9	87041.9	185745	37413.4	53589.3		11972.1	15585.9	10010.7	12788.8	12214.7	9167.02	NaN	NaN	NaN
P11152	17884.5	NaN	7652.65	8296.86	18564.9	NaN		NaN	NaN	NaN	NaN	5752.9	2539.09	NaN	NaN	NaN
P11214	195897	34649.4	26424.6	41246.9	29023.6	27544.2		NaN	3312.77	27671.3	5723.71	14478.6	12981.7	NaN	NaN	NaN
P11247	277690	81916.3	79419.8	88157.4	79912.9	46538.2		11406	23216.1	74523.6	46357.7	95565.7	105789	16980.3	24718.7	16903.4
P11276	272946	66211.3	61327.4	67357.4	71402.5	39317.5		2671.42	4398.84	8040.55	4350.63	21179.2	13551.3	NaN	NaN	NaN
P11352	NaN	15162.8	NaN	69302.7	NaN	NaN		NaN	NaN	15087.4	10432.4	6772.12	15340.8	NaN	5030.51	5023.71
P11404	133183	NaN	44717.8	NaN	54776.7	NaN		NaN	NaN	NaN	10340.6	NaN	24188.4	NaN	NaN	NaN
P11438	294742	52148.5	58008.9	35066	43427.1	26591		2861.61	17089.5	22636.8	14460.5	14874.6	17558.2	NaN	8961.35	NaN
P11499	522424	1.67422e+06	1.89776e+06	1.10605e+06	1.4112e+06	872883		20090.7	14320.7	170859	NaN	33536.9	NaN	424932	NaN	NaN
P11588	52615376	14726812	12897587	10286566	14373831	11596666		1.36618e+06	1.70556e+06	2.23965e+06	3.68007e+06	2.05712e+06	4.9217e+06	1.5821e+06	530020	718619
P11589	1.09877e+06	228192	218170	270909	193026	233205		40348.2	209804	358955	51104.6	93035.9	134496	100400	115099	162745
P11590	81421.1	53949.9	22255.3	57459.8	13712	11117.9		6160.54	NaN	18799.3	82732.6	64553.6	46680.1	26951.9	12206.1	9176.81
P11591	35291.8	4854.13	6147.67	5380.52	4061.75	11597.3		3546	4459.49	10594	5965.9	19991.6	17352.1	14986.3	3797.31	NaN
P11627	854590	229322	217078	214195	198157	132188		33799.8	63868.8	184807	20036.3	21417.3	34497.1	7794.75	12858.6	8533.46
P11672	103351	29116.9	12838.2	53212.4	41501	26384.4		15883.2	9889.9	8588.22	21793.6	17025.9	26480.2	NaN	NaN	NaN
P11679	NaN	11435.9	NaN	NaN	NaN	NaN		NaN	NaN	NaN	NaN	NaN	8615.06	NaN	NaN	NaN
P11680	NaN	NaN	NaN	NaN	NaN	NaN		12055.6	2047.45	NaN	2602.51	NaN	NaN	NaN	NaN	NaN
P11757	1.2088e+06	107200	97127.9	60246.2	36432.4	53006.2		22858.9	7670.93	NaN	14374.4	41085.5	2653.72	12689.4	NaN	40105.6
P11758	104863	NaN	31607.5	9781.5	NaN	NaN		NaN	153243	NaN	86260.2	120508	NaN	88581.9	NaN	139386
P11828	NaN	14819	13019.6	13262.7	3288.66	NaN		NaN	NaN	62515.4	21098.6	7882.03	18647.1	NaN	NaN	NaN
P11835	279574	77713.9	75922.2	74931.3	96857.1	54955.9		9896.55	21094.4	48869.1	25759	68143.2	36588.9	8386.13	7120.94	8073.19
P11859	33427.1	NaN	7106.76	7617.06	10026	NaN		NaN	NaN	NaN	NaN	NaN	NaN	NaN	NaN	NaN
P11862	91021.6	34847.3	27216.5	26444.1	35258.7	12006.4		NaN	4542.83	9943.56	3348.04	18183.3	11812.1	NaN	NaN	NaN
P11930	NaN	13536.1	NaN	NaN	24313.2	NaN		NaN	NaN	NaN	NaN	NaN	NaN	NaN	NaN	NaN
P11983;P28480	26091.5	16979.4	4984.27	15399.4	31015.4	11365.9		6824.56	NaN	19030	21304.7	10049.9	12978.5	NaN	NaN	NaN
P12023	164817	57173.7	40620.5	31574.8	36073.9	18027.8		NaN	NaN	21831.9	11379.6	15050.5	5746.6	NaN	NaN	NaN
P12246	55367.2	5530.34	16246.8	NaN	14344.6	NaN		NaN	NaN	NaN	NaN	NaN	NaN	NaN	NaN	NaN
P12265	2448.33	NaN	NaN	NaN	NaN	NaN		NaN	NaN	NaN	NaN	17608.9	NaN	NaN	NaN	NaN
P12382	NaN	NaN	NaN	NaN	NaN	NaN		NaN	NaN	NaN	NaN	NaN	NaN	NaN	NaN	NaN
P12612	28069.4	18988.3	29013	26968.5	23596.2	28061.1		NaN	2987.46	13542.6	13727.4	26380.1	18206	4432.14	1506.82	2359.51
P12658	NaN	NaN	NaN	NaN	NaN	NaN		NaN	NaN	NaN	NaN	NaN	NaN	NaN	NaN	NaN
P12710	82770.2	19720	24450.9	20192.1	12879.2	NaN		NaN	NaN	NaN	10129.8	NaN	27465.2	NaN	NaN	NaN
P12787	128296	52299.6	59612	74001.2	56130.1	29549.6		NaN	NaN	9045.3	5065.5	34621.2	22553.9	NaN	NaN	NaN
P12815	564017	24177.7	NaN	16092.2	5847.66	NaN		NaN	15161.9	38419.8	NaN	NaN	NaN	NaN	NaN	NaN
P12961	NaN	NaN	NaN	NaN	NaN	NaN		NaN	NaN	NaN	NaN	NaN	NaN	NaN	NaN	NaN
P13010	257070	83471.2	128108	103822	147791	84680		19434.6	35274.9	79669.5	53244.9	62909.3	76498.3	17397.8	13215	19731
P13020	NaN	NaN	NaN	NaN	NaN	NaN		NaN	NaN	NaN	NaN	NaN	NaN	NaN	NaN	NaN
P13412	NaN	NaN	NaN	NaN	NaN	NaN		NaN	NaN	988.305	NaN	NaN	NaN	NaN	NaN	NaN
P13595	241934	58293.1	60510	50722.4	48771.7	25892.8		8246.01	18677.5	22970.6	25427.5	48789.4	37897.9	7344.13	6041.02	6048.53
P13597	467390	174111	125868	185425	163294	113159		16729.9	24083.5	70485.2	34085.3	69981	56196.1	24924.1	19667.4	22848.1
P13634	140293	64185	39529.4	64478.8	69464.4	116676		41054.8	20599.8	39278.6	82106.7	33476.8	61568.8	NaN	NaN	NaN
P13639	126606	45845.4	36283.5	33242.5	17911.1	9170.02		NaN	NaN	14542	NaN	370718	NaN	NaN	NaN	NaN
P13707	NaN	NaN	NaN	NaN	NaN	NaN		NaN	NaN	NaN	NaN	NaN	NaN	NaN	NaN	NaN
P13853;P19036	NaN	15961.3	168569	NaN	NaN	NaN		NaN	93411	NaN	NaN	72299.9	NaN	NaN	NaN	38222.6
P14069	NaN	NaN	NaN	0.109185	NaN	NaN		NaN	NaN	NaN	NaN	NaN	NaN	NaN	NaN	NaN
P14091	277380	125876	111933	132875	102394	150799		NaN	4108.6	24830	4736.2	35617.2	10687.5	NaN	NaN	NaN
P14094	3528.81	NaN	NaN	2995.24	NaN	NaN		NaN	NaN	NaN	NaN	4349.72	NaN	NaN	NaN	NaN
P14115	NaN	NaN	NaN	NaN	NaN	NaN		NaN	NaN	NaN	NaN	NaN	NaN	NaN	NaN	NaN
P14131	NaN	21982.3	NaN	11673.1	2969.36	9029.71		NaN	NaN	NaN	1838.18	NaN	2922.42	NaN	NaN	NaN
P14148	333706	104035	103768	123001	108719	30238.8		10389.8	32041.1	44045.1	11983.5	37607.7	25835.1	20771.1	9223.82	7674.19
P14152	NaN	4716.87	NaN	2822.2	5408.06	1586.9		NaN	NaN	NaN	NaN	NaN	24181.1	NaN	NaN	NaN
P14206	85902.2	28464.7	28833.8	28527.3	23825	8021.5		NaN	13174.4	21131.9	16305.4	22137.1	22504.5	11989.6	14319.8	10640.5
P14211	NaN	NaN	NaN	NaN	NaN	NaN		NaN	NaN	NaN	NaN	NaN	NaN	NaN	NaN	NaN
P14246	13065.5	5873.23	41682.6	17824.2	14304.2	NaN		NaN	NaN	NaN	NaN	NaN	NaN	NaN	NaN	NaN
P14430	11687.6	NaN	140075	NaN	NaN	NaN		NaN	NaN	NaN	NaN	NaN	NaN	NaN	NaN	NaN
P14434;P14438	NaN	NaN	1693.67	2772.35	NaN	NaN		1451.46	7503.19	5164.8	5808.46	30300	10405.8	NaN	NaN	NaN
P14483	NaN	NaN	NaN	NaN	NaN	NaN		NaN	NaN	NaN	NaN	6878.34	NaN	NaN	NaN	NaN
P14602	230706	80309.4	149362	125728	124947	83044.1		14002.2	29968	47256.2	35547.3	44805.4	42852.6	10325.2	11182.4	11985.7
P14618	NaN	NaN	NaN	NaN	NaN	NaN		NaN	NaN	NaN	NaN	NaN	NaN	NaN	NaN	NaN
P14733	51829.9	55256.6	55393.9	54241.9	37634.4	36673.2		NaN	1833.09	5422.33	10879.9	5862.04	5725.75	1121.79	NaN	NaN
P14824	NaN	NaN	NaN	NaN	NaN	NaN		NaN	NaN	NaN	NaN	NaN	NaN	NaN	NaN	NaN
P14847	NaN	NaN	NaN	NaN	5574.47	NaN		NaN	NaN	NaN	NaN	NaN	NaN	NaN	NaN	NaN
P14869	144374	69730.1	57624.3	44537.7	68963.4	62378.7		54573.2	53700.7	38924.9	53077.5	41077.7	35413.9	10175.4	6564.59	14521.5
P14923	16317.1	22265.2	NaN	5633.83	2499.27	13772.3		NaN	NaN	NaN	NaN	NaN	NaN	NaN	NaN	NaN
P15105	148410	65347	21205.4	44334.2	42587.6	33958.7		4976.3	21072.4	55231.2	18467.9	51766	39671	12943.5	13870.7	14873.4
P15116	205951	46957.5	65068.5	58597.4	78707.4	24156.3		NaN	9086.7	25624.4	19600.3	19075.4	20316.6	NaN	NaN	5414.18
P15306	NaN	NaN	NaN	NaN	NaN	NaN		NaN	NaN	NaN	NaN	NaN	NaN	NaN	NaN	NaN
P15327	NaN	6540.3	NaN	13183	NaN	13384.8		24272.6	13881.4	49645.6	53247.3	79167.4	84558.8	12000.8	11949.2	10172.4
P15379	NaN	NaN	NaN	NaN	NaN	NaN		NaN	NaN	NaN	NaN	NaN	NaN	NaN	NaN	NaN
P15508	NaN	NaN	10271	NaN	NaN	NaN		NaN	NaN	NaN	NaN	NaN	NaN	NaN	NaN	NaN
P15532	NaN	NaN	NaN	NaN	NaN	NaN		NaN	NaN	NaN	NaN	NaN	NaN	NaN	NaN	NaN
P15535	209758	48080	111886	104216	97555.6	63761.2		NaN	NaN	NaN	8518.24	NaN	31109.1	NaN	NaN	NaN
P15626	NaN	48479.4	67370.8	89575.1	61108.3	33992.4		NaN	9499.43	NaN	16639.6	NaN	NaN	NaN	4106.27	NaN
P15864	NaN	NaN	NaN	NaN	NaN	NaN		NaN	NaN	NaN	NaN	NaN	NaN	NaN	NaN	NaN
P15880;P25444	156040	82947.5	145743	95971.8	108872	32273.7		10236.7	9007.66	46295.7	2981.72	190656	13156.3	8173.23	21455.5	102065
P15945	143845	41970	8591.17	43890.1	31719.6	22694.4		NaN	NaN	9410.81	10929.5	17195.4	8450.75	3570.94	NaN	NaN
P15946	60443264	18565012	23391048	22106372	22366142	12486525		2.6157e+06	6560921	10047279	6598618	11436754	11921922	4.34994e+06	4.10328e+06	2.08556e+06
P15947	132414	18519	10230	26354.6	26322.5	72731.6		4223.96	68.5609	279.095	NaN	22537.3	19253.3	5190.81	NaN	1393.52
P15948	NaN	NaN	NaN	NaN	NaN	NaN		NaN	NaN	NaN	NaN	80002.9	77081.3	NaN	NaN	95756.6
P15949	6725.37	NaN	870.937	NaN	NaN	NaN		NaN	NaN	NaN	NaN	NaN	NaN	NaN	NaN	NaN
P16045	31867.9	11682.2	32988.4	25937.6	13962.1	NaN		NaN	NaN	NaN	44041.8	6251.55	16387.8	NaN	NaN	NaN
P16056	NaN	NaN	NaN	128824	NaN	NaN		NaN	NaN	NaN	NaN	NaN	NaN	NaN	NaN	NaN
P16092	266552	17771.1	60565	69610.9	42314.3	63086.9		NaN	NaN	16347	7703.11	64083.4	37611.6	NaN	NaN	NaN
P16110	936576	320072	299937	357081	284136	158135		20840.1	27046.5	77508.6	66615.9	104254	96260.8	26686.5	23204.8	17541.2
P16125	NaN	NaN	NaN	NaN	NaN	NaN		NaN	NaN	NaN	NaN	NaN	NaN	NaN	NaN	NaN
P16294	NaN	4162.03	5621.68	NaN	5799.76	2653.83		NaN	NaN	NaN	NaN	NaN	NaN	NaN	NaN	NaN
P16301	NaN	NaN	NaN	NaN	NaN	NaN		NaN	NaN	22897.9	8684.5	NaN	8984.95	NaN	NaN	8348.98
P16310;P16882	14893.6	3219.91	4399.13	NaN	NaN	203.769		NaN	NaN	NaN	NaN	NaN	NaN	NaN	NaN	NaN
P16331	3281.85	NaN	NaN	NaN	5975.41	NaN		NaN	NaN	NaN	NaN	NaN	NaN	NaN	NaN	NaN
P16332	237371	101998	53547.7	79909.4	98516.1	37908.2		2163.09	7708.21	53856.7	46660.6	102024	75995.3	7128.1	7740.36	13094.6
P16382	NaN	1087.9	8694.45	2732.87	NaN	10851.1		624.388	4237.5	2611.38	411.928	NaN	13.019	NaN	NaN	NaN
P16401	268880	99562	67897.4	76629	74363.8	49830.9		NaN	7260.63	21104.9	11352	25831.4	12499	5988.69	11692.9	NaN
P16406	176272	38739.2	48860	13137.2	8344.91	24958.9		NaN	10093.1	13326.1	6282.65	5858.15	5963.14	NaN	NaN	NaN
P16460	143093	NaN	12880.3	48865.9	NaN	NaN		NaN	NaN	NaN	3946.02	16232.2	10048.4	NaN	NaN	NaN
P16546	30555.7	4209.67	3006.47	2967.82	7082.61	NaN		NaN	NaN	NaN	4709.75	9226.17	5264.88	NaN	NaN	NaN
P16627;P34931	164777	86753.4	98438.8	75900.7	108123	66991.2		13351.9	15786.7	26572.7	27480.3	37581.5	52831.6	7463.99	6971.29	7836.2
P16675	182565	45178.9	50613.9	40369.8	46138.5	25552.3		11885.1	11020.6	28063.7	17943.1	40412.2	34984.8	4120.11	4254.92	3383.49
P16858	124889	58654.2	58344.9	54839.4	50849.5	40275		2557.82	10181	9996.55	6146.7	5020.98	7505.91	1817.53	2040.22	2530.83
P17047	417743	157703	194378	174003	181735	99812.1		11651	24911.1	44395	33360.6	53021.9	48256.4	7943.73	11668.7	13653.3
P17182	NaN	NaN	NaN	NaN	NaN	NaN		NaN	NaN	NaN	NaN	169773	NaN	NaN	NaN	NaN
P17183	248438	44901.3	50447.5	107611	18241.7	35499.2		26180.5	14439.6	62630.9	53090.2	36425.3	82724.6	13603.2	11561	10384.4
P17204	NaN	NaN	NaN	NaN	NaN	NaN		NaN	NaN	NaN	NaN	NaN	NaN	NaN	NaN	NaN
P17225	NaN	NaN	NaN	NaN	NaN	NaN		NaN	NaN	NaN	NaN	NaN	NaN	NaN	NaN	NaN
P17426	202809	51532.5	51509.8	28937.3	37905.3	32375.6		NaN	NaN	NaN	1503.64	228118	3935.84	NaN	NaN	NaN
P17439	NaN	NaN	NaN	53033.9	NaN	NaN		NaN	NaN	NaN	NaN	6426.21	NaN	NaN	NaN	NaN
P17562;P23686;Q9LUT2;Q9SJL8	547363	208272	145136	193336	172219	116556		23164.4	18964.9	23547.9	21116.6	52019.3	33419.6	14384.2	12153	14114.8
P17563	0.196303	NaN	NaN	0.0264516	NaN	NaN		NaN	NaN	NaN	NaN	NaN	NaN	NaN	NaN	NaN
P17661	NaN	NaN	NaN	NaN	NaN	NaN		NaN	NaN	NaN	NaN	NaN	NaN	NaN	NaN	NaN
P17665	21791.7	NaN	NaN	NaN	NaN	NaN		NaN	NaN	NaN	NaN	NaN	NaN	NaN	NaN	NaN
P17710	177255	50484.3	54005.1	46235.3	39826.9	25627.7		9206.02	25864.9	32232.2	9628.04	30736.7	37788.8	8851.28	11130.6	NaN
P17742	148054	56570.9	42540.4	38141.3	40310	23177.3		17258.6	13488.5	25812.2	12927.5	9509.87	9518.89	NaN	1646.68	NaN
P17751	NaN	NaN	NaN	NaN	NaN	NaN		NaN	NaN	NaN	NaN	NaN	NaN	NaN	NaN	NaN
P17809	84028.2	33744.5	15612.8	22803.7	101740	NaN		9612	6652.63	17123.1	15235	16853.3	18435.9	8932.18	11685.4	11475.7
P17879;Q61696	NaN	NaN	941690	25914.8	5701.71	NaN		NaN	NaN	NaN	NaN	NaN	NaN	NaN	NaN	NaN
P17892	38963.3	22182.4	5442.28	73860.5	NaN	NaN		NaN	NaN	24513.2	65810.4	40203.4	47378.4	NaN	NaN	NaN
P17897	NaN	68166.8	34756.8	28508.8	28641.6	NaN		NaN	NaN	NaN	14019.9	5976.94	NaN	NaN	NaN	NaN
P18121	59294.9	21605.4	24969.9	21672.1	15111	6595.31		NaN	NaN	16028.8	19224.2	37637.4	46653.2	NaN	NaN	NaN
P18181	546854	157995	124282	148902	137161	82580.2		14522	24573.6	59557.6	32744.3	60505.1	64141.2	16485.4	14033.6	19365.3
P18242	NaN	NaN	NaN	NaN	NaN	NaN		NaN	NaN	NaN	NaN	NaN	NaN	NaN	NaN	NaN
P18524	427167	226692	178840	237741	221005	168179		11214.2	14387.9	31948.8	21945.4	41137.9	49984.5	NaN	NaN	NaN
P18525	0.692729	NaN	NaN	NaN	0.167392	NaN		NaN	NaN	NaN	NaN	NaN	NaN	NaN	NaN	NaN
P18527	289054	93041.6	99891.5	97085.7	82745.2	43232.1		NaN	4605.68	41300.4	21545.7	107670	87480.3	10185	18728.7	13309.5
P18528	16268.7	27774.3	NaN	15872.7	391.72	NaN		5077.36	NaN	65565.1	NaN	77434.6	NaN	16930.3	24711.1	23605.4
P18531	83805.3	56423	10549.6	14837.8	24567.2	112078		NaN	10389.1	13352.5	18084.7	33621.3	35239.5	10485.3	9748.25	20618.2
P18572	96265.8	83463	51821.2	78894.9	53595.2	50312.9		7590.32	16382.7	14718	12131.7	37986.8	22589.2	8415.07	10370.4	7285.63
P18760	387258	137367	140946	246369	364545	188431		97972.4	40443.1	69095	118811	142291	156309	26476.3	13717.8	17770.8
P18761	NaN	NaN	NaN	NaN	NaN	NaN		NaN	NaN	NaN	NaN	NaN	NaN	NaN	NaN	NaN
P18894	31431.1	54555.2	50829.6	18888.3	54859.7	7890.13		14760.3	8785.6	15850.4	45240.7	54160.1	17837.6	3815.15	1213.79	NaN
P19001	NaN	NaN	NaN	NaN	NaN	NaN		NaN	NaN	NaN	NaN	NaN	NaN	NaN	NaN	NaN
P19096	NaN	NaN	48844.6	15773.7	29829.6	4626.66		NaN	NaN	NaN	367864	NaN	NaN	NaN	NaN	NaN
P19137	66709.5	48733.3	12756.4	25022.2	35870.2	NaN		NaN	NaN	NaN	NaN	10720.9	2605.16	NaN	NaN	NaN
P19157	4.10474e+06	2.15254e+06	1.14013e+06	1.5082e+06	1.38351e+06	978353		352831	761282	912491	570433	1.37471e+06	1.3495e+06	407536	261674	165214
P19221	NaN	NaN	NaN	NaN	NaN	NaN		NaN	NaN	NaN	NaN	NaN	NaN	NaN	NaN	NaN
P19253	NaN	NaN	NaN	NaN	NaN	NaN		NaN	NaN	NaN	NaN	NaN	NaN	NaN	NaN	NaN
P19264	NaN	NaN	NaN	NaN	NaN	NaN		19759.6	NaN	93423.2	37700.3	33941.9	46237.3	NaN	NaN	NaN
P19366	190262	103282	40597.3	52225.4	48152.9	18816		10429	21571.5	49498.5	10760.2	50995.6	46724.2	23018	14971.4	18815.8
P19467	142379	61675.8	55642.8	52396.2	64395.5	28148.9		9205.88	13901.3	15107.1	10438.2	18874.6	12605	NaN	NaN	NaN
P19536	8885.45	NaN	2605.32	NaN	NaN	NaN		NaN	NaN	NaN	NaN	NaN	NaN	NaN	NaN	NaN
P19783	NaN	NaN	NaN	NaN	NaN	NaN		NaN	NaN	NaN	NaN	NaN	NaN	NaN	NaN	NaN
P19973	203310	97125.1	86471.3	86622.6	97109.5	32255		17911.3	34394.4	64771.2	37441.4	76087.3	68501	17795.8	14943.7	15718.7
P20029	1.28003e+06	374405	447364	497078	375592	233925		NaN	39598.5	86773.3	60685.7	79290.6	133514	21714.8	23663.7	25853.5
P20060	NaN	NaN	27579.2	15867.3	5736.63	3181.11		NaN	4201.59	6950.18	5734.45	5977.86	7398.85	NaN	NaN	730.893
P20108	NaN	40192.7	NaN	NaN	NaN	NaN		NaN	NaN	NaN	NaN	NaN	NaN	NaN	NaN	NaN
P20152	NaN	7382.1	4733.21	3973.27	NaN	535.792		NaN	NaN	NaN	NaN	NaN	NaN	NaN	NaN	NaN
P20444	991201	420022	355604	347309	352981	187186		35401.6	93165.8	183191	102016	244484	225710	39867.2	51381.8	49778.4
P20918	72508	5848.03	NaN	NaN	5568.29	22551.8		6493.73	8444.66	5812.41	13677.9	18372.4	12166.3	NaN	NaN	NaN
P21107	27918.2	NaN	NaN	NaN	NaN	NaN		NaN	NaN	NaN	NaN	NaN	NaN	NaN	NaN	NaN
P21271	36714.4	9871.19	21939.9	18486.5	24239	12689.2		NaN	NaN	NaN	4624.38	16557	NaN	NaN	NaN	NaN
P21278	329536	26401	62321.7	47562.1	40169.1	16300.4		NaN	NaN	NaN	NaN	20652	10054.4	NaN	NaN	NaN
P21279	NaN	NaN	NaN	NaN	NaN	NaN		NaN	NaN	NaN	NaN	NaN	NaN	NaN	NaN	NaN
P21300	NaN	NaN	NaN	8565.99	NaN	NaN		NaN	NaN	NaN	NaN	NaN	NaN	NaN	NaN	NaN
P21447	1.60462e+06	847621	582383	769369	679462	411602		59546.4	136844	284865	339643	672847	653429	51971.7	50542.2	62334.4
P21460	NaN	NaN	NaN	NaN	NaN	NaN		NaN	NaN	NaN	NaN	NaN	NaN	NaN	NaN	NaN
P21550	1.03764e+06	328529	330071	277728	274162	182453		31935	80139.5	148055	109586	229793	237295	34943.9	53974.9	42100.5
P21614	517217	160609	152816	177802	158177	88769		23048.6	36684	61905.2	54801.6	79697.6	91072.3	22323.3	30827	24922.5
P21796	NaN	NaN	NaN	NaN	NaN	NaN		NaN	NaN	NaN	NaN	NaN	NaN	NaN	NaN	NaN
P21810	421487	95830.4	92716.2	90542.8	97466.6	61878.4		11195.1	22882	47948.5	22387.5	32191.7	48816.4	14969.4	13588.2	11966.7
P21956	93995.6	26720.1	21150.7	12052.3	20762.1	13614.5		19390.1	5746.82	4405.75	NaN	2973.4	850.781	NaN	1926.84	NaN
P21981	1471363	663168	666162	661282	579324	493862		30306.7	39029.6	121529	76055.2	159705	168066	30306.2	40385	38255.4
P22599	538865	147580	67128.2	31713.3	202853	171789		7282.71	10692	67838.8	25632	27399.7	42943.6	11243.9	13616.6	13519.4
P22953	47417.7	18694.1	7973.75	17117.8	18901.8	NaN		NaN	NaN	NaN	NaN	NaN	18959	NaN	NaN	NaN
P23090	77302.8	52541.4	39712.9	55023.8	26244.6	22724.4		8070.1	15971.1	26129.6	19200.8	43536.9	25098.2	6834.74	8555.64	9807.19
P23188	60295.3	19294.4	28240.5	28802.8	10077.7	16864.4		NaN	NaN	3501.95	14087.6	21100.5	3673.37	NaN	NaN	NaN
P23492	NaN	NaN	NaN	NaN	NaN	NaN		NaN	NaN	NaN	NaN	NaN	NaN	NaN	NaN	NaN
P23506	NaN	NaN	NaN	NaN	NaN	NaN		NaN	NaN	NaN	NaN	NaN	NaN	NaN	NaN	NaN
P23589	NaN	1464.83	NaN	NaN	NaN	NaN		NaN	NaN	NaN	NaN	NaN	NaN	NaN	NaN	NaN
P23738	321228	88345.5	98094.1	106835	96589.3	91797.9		6298.79	17337.2	49199.8	44744.1	56773.5	61314.5	14452.5	8111.7	8667.4
P23780	NaN	7437.31	4929.06	8043.83	10430.7	NaN		NaN	NaN	NaN	NaN	NaN	NaN	NaN	NaN	NaN
P23927	1.07145e+06	308404	438919	318657	339418	201798		22748.9	30909.3	55724.2	52283.6	81251.9	62502.6	NaN	34739	15554.8
P23953	NaN	NaN	NaN	NaN	NaN	NaN		NaN	NaN	NaN	NaN	NaN	NaN	NaN	NaN	NaN
P23975	111655	45041.8	34918.9	35202.6	39689.9	68425.4		5389.09	14495.4	57.6424	9707.46	9955.55	12071.6	NaN	NaN	NaN
P24270	NaN	NaN	NaN	NaN	NaN	NaN		NaN	NaN	NaN	NaN	NaN	NaN	NaN	NaN	NaN
P24288	127534	21799.1	39335.9	42733.5	53055.5	21397.9		NaN	20698.4	50156.5	16811.7	25497.6	15267.8	NaN	NaN	NaN
P24369	30212	58191.5	71179.5	50494.9	49273.1	329981		24776.1	13197.3	28054.1	35153.1	61580.7	43495.2	6288.69	6822.66	10869
P24452	100934	15838.3	47109.9	21576.1	112728	30680.9		559.3	16173.2	134642	24934.2	27427.7	30152.6	9210.74	10715.2	9959.21
P24472	96226.2	37048.1	17559.1	22310.5	28134.2	29696.3		NaN	NaN	8858.44	6865.42	7508.76	7969.37	NaN	NaN	NaN
P24527	263686	119731	76454.3	68520.2	63583.9	56982.8		5002.87	8830	26401.4	11580.3	32972.5	18503.8	NaN	8510.38	6724.3
P24549	NaN	NaN	NaN	NaN	4047.24	NaN		12138.5	9307.83	15076.8	6300.38	NaN	12589.4	NaN	NaN	NaN
P24559	4077.07	NaN	NaN	NaN	NaN	NaN		NaN	NaN	NaN	NaN	NaN	NaN	NaN	NaN	NaN
P24636;P29517;Q56YW9;Q9ASR0	15455.2	26076	38614.4	20975.5	26879.7	11421.9		NaN	NaN	NaN	NaN	21588.3	9458.31	NaN	NaN	NaN
P24638	NaN	NaN	NaN	NaN	NaN	NaN		NaN	NaN	NaN	NaN	NaN	NaN	NaN	NaN	NaN
P24668	NaN	NaN	NaN	NaN	NaN	NaN		NaN	3115.68	5227.72	4721.68	NaN	9830.89	NaN	NaN	NaN
P24704;Q9FK60	65940.8	NaN	169833	509513	25421.5	128412		4076.64	16901.6	31639	15134.2	42531.3	33738.8	5036.12	6292.9	5371.85
P24821	125084	72081.7	37318.3	64514.9	17343.7	26126.2		8176.52	3102.02	14737.7	15956.7	21284.4	21775	12782	9173.37	5405.53
P24822	NaN	NaN	NaN	NaN	NaN	NaN		NaN	NaN	3729.75	1316.12	29160	17593.1	NaN	NaN	NaN
P25118	113746	38125.6	21703.3	30595.8	27043.6	24853.6		20010.8	13156	139708	93625.2	102725	100425	11294.2	24116.9	23227.5
P25119	NaN	NaN	NaN	NaN	NaN	NaN		NaN	NaN	NaN	NaN	185.279	NaN	NaN	NaN	NaN
P25696	52536.7	48194.5	76323.1	146828	114378	NaN		NaN	NaN	NaN	NaN	28571.9	NaN	NaN	NaN	NaN
P25785	NaN	NaN	NaN	NaN	NaN	NaN		NaN	NaN	NaN	NaN	NaN	NaN	NaN	NaN	NaN
P25819	495431	187966	174405	227052	200035	144799		22920.5	40747.3	94548.2	38532	84353.5	74484.2	27947.4	30361.1	24966.9
P25858	8467.29	2990.12	NaN	664.387	NaN	NaN		NaN	NaN	NaN	NaN	NaN	NaN	NaN	NaN	NaN
P26039	715235	180499	158123	205250	210752	94296.2		7258.19	12699	18409.5	15934.2	47735	35421.4	10614.2	13822.9	NaN
P26040;P31977	213935	4606.47	87955.6	33273.5	38336.9	58893.2		NaN	NaN	15292.4	4965.33	11197.7	NaN	NaN	NaN	NaN
P26041	55594.9	27826.9	22079.8	27436.2	18058.8	6121.01		NaN	NaN	NaN	NaN	45648	8784.88	NaN	NaN	NaN
P26043	NaN	NaN	NaN	NaN	NaN	NaN		NaN	NaN	NaN	NaN	NaN	NaN	NaN	NaN	NaN
P26231	242090	64522.6	68040.6	71620.5	54643.1	42331.6		NaN	12097.3	21939.7	17163.6	41419.7	35307.8	NaN	4553.13	NaN
P26262	NaN	NaN	NaN	40479.6	NaN	NaN		NaN	NaN	NaN	NaN	NaN	NaN	NaN	NaN	NaN
P26350	86247	29114.3	31668.3	40110.5	56577.8	30358.6		NaN	NaN	40115.8	NaN	4976.37	3026.16	NaN	16982.6	36795.1
P26443	18473.1	NaN	NaN	2981.09	NaN	1847.82		NaN	NaN	NaN	NaN	NaN	NaN	NaN	NaN	NaN
P26638	NaN	NaN	2034.68	3632.08	3441.11	NaN		NaN	NaN	NaN	NaN	NaN	NaN	NaN	NaN	NaN
P26808	182289	51359.8	67768.3	80624.4	36713	9678.68		NaN	NaN	4226.94	7028.25	NaN	NaN	NaN	NaN	NaN
P26883	NaN	4650.27	11169	14818.7	39135.2	9007.54		NaN	NaN	NaN	5669.42	12414.5	46600	NaN	NaN	NaN
P26928	NaN	NaN	NaN	NaN	NaN	NaN		NaN	NaN	NaN	NaN	NaN	NaN	NaN	NaN	NaN
P27005	146815	34191.1	27916.6	32093.6	42450.3	30482.8		127.568	NaN	16947.7	6650.23	6627.1	6857.87	2198.35	3392.04	NaN
P27046	NaN	NaN	NaN	162216	NaN	120812		NaN	NaN	NaN	NaN	NaN	NaN	NaN	NaN	NaN
P27348;P68254	18004.1	NaN	5917.23	2491.52	NaN	1316.83		NaN	NaN	NaN	NaN	NaN	NaN	NaN	NaN	NaN
P27601	83935.8	46207.5	85214.7	94710	39020.6	25765.1		2960.37	16300.8	13863.7	18391.6	29348.3	26350.7	7646.42	8716.55	13330.7
P27773	NaN	NaN	NaN	NaN	NaN	NaN		NaN	NaN	NaN	NaN	38416.2	NaN	NaN	NaN	NaN
P27931	102277	22902.8	27940.3	25678	7751.63	17956.7		NaN	NaN	NaN	4888.63	37417.3	6367.3	NaN	NaN	NaN
P28271	NaN	NaN	NaN	NaN	NaN	NaN		NaN	NaN	NaN	NaN	NaN	NaN	NaN	NaN	NaN
P28293	422135	78799.6	33029.7	88800.8	34671.1	48253.7		4986.36	4435.49	9342.04	7456.74	9284.46	8423.39	4026.2	NaN	NaN
P28474	145588	49901.1	36367.1	37694.4	50038.4	29480.7		1852.02	8778.27	9226.2	3985	7868.15	11751.6	NaN	NaN	NaN
P28665	NaN	NaN	NaN	NaN	NaN	NaN		NaN	NaN	NaN	NaN	NaN	NaN	NaN	NaN	NaN
P28666	133574	37188.1	41733.4	51387.5	57001	46262.7		18609.2	100229	169485	348825	232165	278495	59659.3	66042.7	52415.7
P28798	17751556	5058024	5.95344e+06	4.39224e+06	4.65896e+06	2322605		567177	941405	2410399	1.83963e+06	3.52521e+06	2745683	488271	508777	541219
P28825	18539.7	35629.5	20957.7	10169.9	6741.34	10102.9		NaN	NaN	NaN	NaN	26159.6	4285.55	NaN	NaN	NaN
P28828	395353	129777	107884	105949	108915	74144.3		11555.5	8221.97	14140	12652.9	29985.7	25895.6	5586.67	10592.1	19568.7
P28843	NaN	NaN	NaN	NaN	NaN	NaN		NaN	NaN	NaN	NaN	NaN	NaN	NaN	NaN	NaN
P28867	NaN	NaN	NaN	NaN	NaN	NaN		NaN	NaN	NaN	NaN	NaN	NaN	NaN	NaN	NaN
P29121	139486	70722.6	NaN	NaN	NaN	NaN		7341.43	NaN	69268.7	50638.9	10890	8674.93	NaN	NaN	NaN
P29268	195064	46128.6	46334	61132.2	50096.7	43446.5		875.961	14685	53258.9	17041.7	21166.8	29624.5	8659.79	NaN	5223.46
P29323;P54763	NaN	NaN	NaN	NaN	NaN	NaN		NaN	NaN	NaN	NaN	NaN	NaN	NaN	NaN	NaN
P29341	NaN	NaN	NaN	5512.24	NaN	15089.1		NaN	NaN	NaN	6937.24	11465.5	13457.8	NaN	14020.3	4603.1
P29391	NaN	NaN	NaN	NaN	NaN	NaN		NaN	NaN	NaN	NaN	NaN	NaN	NaN	NaN	NaN
P29416	193247	52377.3	45155.2	50980.5	44631.6	34461.3		9890.48	11897.7	30641.7	29599.9	33092.2	36745.8	9123.33	10153.4	11654.1
P29533	417326	118604	162229	136826	146301	75068.1		16369.6	43118.8	130610	87135.5	182439	206002	20160.9	26237.5	16423.9
P29699	153192	47149.7	21778.2	36394.4	24478.6	22981.9		NaN	NaN	11189.4	5443.59	10683.3	4327.37	NaN	NaN	NaN
P29758	217483	34881.6	40940.3	57102.8	25607.5	19102.9		NaN	NaN	54102.7	13904.5	29070.1	35020.8	NaN	NaN	NaN
P29788	NaN	NaN	NaN	NaN	139764	NaN		NaN	NaN	NaN	NaN	NaN	NaN	NaN	NaN	NaN
P30115	523490	173631	155062	171333	140643	74744.5		9606.29	19164.1	27590.1	30160.2	22592.7	31424	5729.22	13123.4	NaN
P30275	54502.2	8994.62	NaN	NaN	NaN	9603.09		NaN	NaN	NaN	NaN	NaN	NaN	NaN	NaN	NaN
P30412	NaN	NaN	NaN	9776.6	620.205	9674.69		NaN	NaN	18297.5	NaN	NaN	NaN	NaN	NaN	NaN
P30681	NaN	NaN	NaN	NaN	NaN	NaN		NaN	NaN	NaN	NaN	NaN	NaN	NaN	NaN	NaN
P31265	NaN	NaN	NaN	119105	NaN	NaN		NaN	NaN	NaN	NaN	NaN	NaN	NaN	NaN	NaN
P31414	130103	64100.2	42440.1	45363.8	66937.3	34400.3		NaN	NaN	4391.29	2351.33	6868.41	3365.97	NaN	NaN	NaN
P31428	373848	85661.2	38510.5	82840.7	55164.4	29732.2		9643.68	403347	63814.6	58020.6	71607.8	78521.5	NaN	14719.4	NaN
P31725	218354	98045.9	84105.5	84740.4	72862.6	24774.7		32864.7	59518.1	92637.7	123026	227510	192000	22979.1	20897.8	25224
P31786	NaN	NaN	NaN	8987.87	NaN	NaN		NaN	NaN	NaN	NaN	NaN	NaN	NaN	NaN	NaN
P31794	193908	64903.6	66936.9	124320	197818	70587.4		9697.22	15675.4	49241.9	23417.3	31781.8	63916.1	10610.6	13794.7	10683.5
P31809	NaN	1258.34	NaN	NaN	NaN	NaN		NaN	NaN	NaN	NaN	NaN	NaN	NaN	NaN	NaN
P31946;Q9CQV8	34005.1	NaN	NaN	NaN	NaN	NaN		NaN	NaN	NaN	NaN	NaN	NaN	NaN	NaN	NaN
P32020	216079	78357.6	69171.3	67128.7	103558	52869.3		8188.65	17340.9	25569	12419.7	39350	37807	5700.6	11130.5	5889.09
P32261	284633	107995	75528.3	94602.7	78517.2	50110.8		11146	26822.9	70509.6	42044.4	124445	88857.8	18702.7	23554.5	26731.4
P32507	NaN	NaN	NaN	NaN	NaN	NaN		NaN	NaN	57234.6	12059.1	16494.5	16930.3	10290.8	16423.9	NaN
P32848	NaN	NaN	NaN	NaN	NaN	NaN		NaN	NaN	NaN	NaN	NaN	NaN	NaN	NaN	NaN
P32921	19680.3	8420.82	4567.52	4010.52	NaN	11569.5		1765.07	2882.36	5499.23	7341.31	9838.38	9741.97	1302.11	4147.01	3300.94
P33146	NaN	NaN	NaN	NaN	NaN	NaN		NaN	NaN	NaN	NaN	NaN	NaN	NaN	NaN	NaN
P33267	611934	1.20596e+06	200582	25035.5	NaN	551446		NaN	NaN	17689.8	10169.7	16966	17126.8	NaN	NaN	NaN
P33587	NaN	NaN	NaN	NaN	NaN	NaN		NaN	NaN	NaN	12289.6	NaN	11630.5	NaN	NaN	NaN
P34789;P62858	NaN	NaN	32826.9	8156.06	7860.76	7988.34		NaN	NaN	18125.9	10036.5	13459.3	23557.5	NaN	NaN	NaN
P34884	NaN	NaN	NaN	NaN	NaN	NaN		NaN	NaN	NaN	NaN	NaN	NaN	NaN	NaN	NaN
P34902	NaN	NaN	NaN	NaN	NaN	NaN		NaN	NaN	NaN	NaN	NaN	NaN	NaN	NaN	NaN
P34914	160755	NaN	67625.8	51551.5	53555.7	NaN		NaN	23381.8	55240.6	58889.3	90273.1	110651	180422	29764	20039.5
P35175	NaN	NaN	NaN	NaN	NaN	NaN		NaN	NaN	NaN	NaN	NaN	NaN	NaN	NaN	NaN
P35222;Q02248	NaN	NaN	243752	246381	868449	NaN		NaN	NaN	79294.9	242252	249944	429660	NaN	NaN	NaN
P35230	67943.8	15838.5	NaN	NaN	5924.5	4113.96		NaN	NaN	5018.85	NaN	NaN	NaN	NaN	NaN	NaN
P35278	NaN	NaN	NaN	13862.8	NaN	NaN		NaN	NaN	NaN	4195.17	NaN	NaN	NaN	NaN	NaN
P35282	NaN	NaN	NaN	NaN	NaN	NaN		NaN	NaN	NaN	NaN	NaN	NaN	NaN	NaN	NaN
P35293	NaN	NaN	NaN	NaN	NaN	NaN		1502.31	NaN	7773.48	3370.14	NaN	14215.2	NaN	NaN	NaN
P35330	170153	72546.7	52569	58408.3	72737.4	38651.9		8958.42	22206.5	32572.3	28538.6	49443.2	43357	9486.91	10052.6	12197.8
P35441	NaN	NaN	NaN	NaN	NaN	NaN		NaN	NaN	52989.3	NaN	78562.7	31011.7	NaN	22432.7	12672.5
P35456	16003595	7.25715e+06	8606968	8458550	6.35415e+06	4.63047e+06		1.64467e+06	3.56615e+06	9984124	8428640	12670115	11259359	3.21169e+06	2.93477e+06	3918906
P35459	NaN	32926.3	14411.1	13152.3	8267.67	17418.6		NaN	NaN	NaN	NaN	28199.7	NaN	NaN	NaN	NaN
P35461	85923.7	33563.9	25671	20328.1	24682.6	11395.2		NaN	NaN	NaN	NaN	NaN	NaN	NaN	NaN	NaN
P35486	15593.2	3406.49	1832.79	1686.11	1484.45	NaN		5616.3	NaN	9367.12	7155.52	4956.73	NaN	NaN	NaN	NaN
P35492	297598	108217	66468.6	123234	72200.1	40454.7		7759.32	20045.5	29790.7	16585.7	31333	46454.3	8081.5	14739.2	13115.2
P35505	NaN	32084.2	NaN	NaN	NaN	NaN		NaN	NaN	NaN	NaN	NaN	NaN	NaN	NaN	NaN
P35564	218959	8678.18	12276	14181.2	12627.1	17355.6		NaN	3612.1	4054.2	6753.94	11598.5	1215.91	NaN	NaN	NaN
P35579	NaN	NaN	NaN	NaN	NaN	NaN		NaN	NaN	NaN	NaN	NaN	NaN	NaN	NaN	NaN
P35614	479673	130805	132263	125944	142727	88283.9		13232.9	21763.7	43533	35301.9	58072.8	41968.5	12156.2	25497.4	22405.2
P35700	3206.44	NaN	2252.06	NaN	NaN	NaN		NaN	NaN	NaN	NaN	NaN	NaN	NaN	NaN	NaN
P35762	288041	124184	110894	78972.3	119385	22186.7		NaN	NaN	NaN	9624.93	9226.61	6630.46	NaN	NaN	NaN
P35802	NaN	NaN	NaN	NaN	NaN	NaN		NaN	NaN	NaN	NaN	NaN	NaN	NaN	NaN	NaN
P35803	344532	132641	142499	136643	95454.8	56418.8		NaN	7135.59	19935	3459.63	5135.55	10274.3	NaN	NaN	NaN
P35846	NaN	NaN	15892.6	NaN	NaN	NaN		38466.5	78758.4	65850.1	58461.3	77048	79952.4	11399.6	13582.9	14069
P35951	NaN	NaN	NaN	NaN	NaN	NaN		NaN	NaN	NaN	NaN	NaN	NaN	NaN	NaN	NaN
P35979	119557	43338.6	NaN	NaN	NaN	22132.5		NaN	NaN	NaN	NaN	NaN	NaN	NaN	NaN	NaN
P35980	27261.7	NaN	NaN	NaN	116733	NaN		NaN	NaN	NaN	NaN	NaN	28514.5	NaN	NaN	NaN
P36368;P36369	NaN	43193.7	19790	22539.9	21888.5	26432.9		NaN	NaN	NaN	NaN	NaN	NaN	NaN	NaN	NaN
P36552	NaN	NaN	NaN	NaN	NaN	NaN		NaN	NaN	NaN	NaN	NaN	NaN	NaN	NaN	NaN
P37039;P37040	26082.9	NaN	NaN	NaN	NaN	NaN		NaN	NaN	20921	8648.17	55873.6	35974.9	NaN	NaN	NaN
P37889	21633.2	23992.7	16608.5	29528.2	21292.2	1470.67		NaN	NaN	NaN	NaN	NaN	NaN	NaN	2441.73	NaN
P38575	618501	232667	190521	246199	199647	131445		35799	65868	355663	236739	334241	467572	67484.4	81661.3	72195.8
P38647	316802	10675.2	14221.9	7600.33	11980.6	11572.8		NaN	NaN	6209.07	8577.22	3839.62	7434.94	NaN	NaN	NaN
P39038	NaN	NaN	NaN	NaN	NaN	NaN		NaN	NaN	NaN	NaN	NaN	NaN	NaN	NaN	NaN
P39039	NaN	NaN	NaN	NaN	NaN	NaN		NaN	NaN	NaN	NaN	NaN	NaN	NaN	NaN	NaN
P39054	188550	39306	64266.8	44429.9	26955.7	6490.54		NaN	5530.32	NaN	3413.61	23614.9	23353.1	NaN	NaN	NaN
P39061	62851.1	21194.7	20978.7	13692.6	NaN	NaN		NaN	NaN	NaN	NaN	NaN	NaN	NaN	NaN	NaN
P39876	111232	27101.6	25507.7	18856.4	23978.4	NaN		NaN	NaN	16314.3	9159.16	16508.6	14721.8	NaN	10834.3	NaN
P40124	371894	71257	87507	87197.2	90210.1	60459		6194.87	12031.7	40128.6	25296.4	40756	28792.8	8240.97	5593.18	6382.67
P40142	143171	62015.9	65361.3	64529.3	70935	39142.3		NaN	NaN	NaN	NaN	NaN	NaN	NaN	NaN	NaN
P40237	NaN	32391.8	NaN	30428.6	54154.9	NaN		17085.7	NaN	NaN	NaN	NaN	NaN	NaN	NaN	NaN
P40240	50308.7	18102.6	NaN	24368.7	19821.4	NaN		NaN	NaN	NaN	NaN	NaN	NaN	NaN	NaN	NaN
P40676;P61090	1.97091e+06	NaN	NaN	NaN	NaN	362846		NaN	NaN	NaN	9818.75	19579.3	NaN	NaN	5935.18	9635.52
P40941	NaN	NaN	NaN	NaN	NaN	NaN		NaN	NaN	NaN	NaN	NaN	NaN	NaN	NaN	NaN
P41216	146051	35769.9	45587.5	33184.6	46679.2	25322.2		NaN	22508.5	18499.7	15019.6	35136.1	10419.5	NaN	20350.8	22109
P41245	120335	30623.5	46129.3	37025.8	47382.2	47229.4		NaN	21291.9	28605	29698.4	35729.8	49390	22889.6	16845.2	4005.58
P41272	114375	22693.2	23620.6	34227.6	19448.8	15937.2		1498.84	NaN	17803.1	16864.8	12123.5	30389.2	NaN	NaN	NaN
P41317	NaN	NaN	NaN	NaN	NaN	NaN		NaN	NaN	NaN	NaN	NaN	NaN	NaN	NaN	NaN
P41376;P41377	NaN	NaN	NaN	NaN	55639	19024.1		NaN	NaN	NaN	NaN	NaN	NaN	NaN	NaN	NaN
P41731	NaN	NaN	NaN	NaN	NaN	NaN		NaN	NaN	NaN	NaN	NaN	NaN	NaN	NaN	NaN
P41916;P41917;Q8H156	153193	38507.2	46142.1	51754.4	42570.4	21233.2		NaN	16.8768	8684.13	15071.9	42543.2	NaN	NaN	NaN	NaN
P42125	200497	56726.5	44920.5	75555.3	84086.8	33554.9		5221.07	6243.76	21389	13995.5	39886.2	42701.7	7648.71	5281.92	7453.4
P42703	NaN	NaN	NaN	NaN	NaN	NaN		NaN	NaN	32451.8	NaN	61076.8	NaN	NaN	NaN	NaN
P42730	NaN	NaN	NaN	NaN	NaN	NaN		NaN	NaN	NaN	NaN	NaN	NaN	NaN	NaN	NaN
P42770	84679.4	28715.1	12475.7	19712.3	NaN	NaN		NaN	NaN	NaN	NaN	10953.5	NaN	NaN	NaN	NaN
P42932	NaN	NaN	NaN	NaN	NaN	NaN		NaN	NaN	NaN	NaN	NaN	NaN	NaN	NaN	NaN
P43025	NaN	NaN	17124.9	13823.8	NaN	NaN		NaN	NaN	NaN	NaN	NaN	NaN	NaN	NaN	NaN
P43137	190624	26128.6	41382.5	33050	28981.7	NaN		NaN	NaN	NaN	18559.2	40109	29324.6	NaN	NaN	NaN
P43274	0.0156166	NaN	NaN	NaN	NaN	NaN		NaN	NaN	NaN	NaN	NaN	NaN	NaN	NaN	NaN
P43275	NaN	NaN	NaN	NaN	273655	NaN		NaN	NaN	NaN	NaN	NaN	NaN	NaN	NaN	NaN
P43276	92129.7	51137.5	38981.1	58451.3	50891.9	30629.5		12541.4	NaN	19787.7	9408.22	14363.4	NaN	NaN	NaN	NaN
P43277	NaN	NaN	NaN	NaN	NaN	NaN		NaN	NaN	NaN	NaN	7539.84	NaN	NaN	NaN	NaN
P43298	156022	51325.6	42087.9	28886.1	76914.5	34381.2		23708.8	29832.7	8467.25	19527.8	17000.7	12080.2	11010.9	NaN	7087.87
P45376	NaN	NaN	NaN	8160.28	30544.8	NaN		NaN	NaN	NaN	NaN	94202.3	NaN	NaN	NaN	NaN
P45591	78764.5	NaN	NaN	15299.9	NaN	32864		NaN	7322.68	NaN	4515.52	9965.57	16989.2	NaN	NaN	NaN
P45700	NaN	862.883	3155.38	4780.56	9455.05	1312.6		NaN	NaN	NaN	41463.8	NaN	NaN	NaN	NaN	NaN
P45878	300066	123246	117444	115061	93067	66802.2		5963.06	19234	23667.5	5124.58	27701.1	21452.4	3899.53	6627.08	7592.21
P45952	1.5612e+06	430254	374836	365290	347502	276657		NaN	NaN	187596	88793.5	153494	120076	NaN	NaN	63266.5
P46061	382350	110796	106912	111175	99844.9	62995.6		3944.06	4795.31	13534.4	14402.8	26534.8	30783.6	3494.5	117.341	1968.98
P46412	20533.5	NaN	NaN	NaN	3672.67	NaN		NaN	NaN	NaN	NaN	NaN	NaN	NaN	NaN	NaN
P46467	209842	57649.5	196308	55206.2	62962.4	25523.1		NaN	NaN	29301.5	NaN	36621.2	16292.2	NaN	NaN	NaN
P46638	NaN	NaN	11913.7	15149.2	NaN	NaN		NaN	NaN	NaN	NaN	NaN	NaN	NaN	NaN	NaN
P46664	NaN	NaN	NaN	NaN	NaN	NaN		NaN	NaN	NaN	NaN	NaN	NaN	NaN	NaN	NaN
P46977;P46978	126975	34336.1	59192	32185.4	31176	20590.3		NaN	NaN	NaN	NaN	9671.95	33304.1	NaN	NaN	NaN
P47199	290186	154883	187380	186141	22285.4	61486.7		NaN	NaN	5807.05	11016.5	84001.6	28262.9	NaN	5351.95	NaN
P47738	50017.5	31021.1	NaN	14632	NaN	11556.7		NaN	15225.4	26501.9	20719	4556.66	13539.7	NaN	NaN	NaN
P47739	NaN	NaN	NaN	NaN	NaN	NaN		NaN	NaN	NaN	NaN	NaN	NaN	NaN	NaN	NaN
P47753	NaN	16797.8	NaN	14739.7	NaN	NaN		NaN	NaN	NaN	NaN	4795.1	NaN	NaN	NaN	NaN
P47754	45061.4	33781.3	11178.1	56334.6	38386.7	18352.9		NaN	NaN	14134.4	12478.2	16923.1	36390.6	NaN	NaN	NaN
P47757	105176	76939.3	31648.3	36709.8	54800.6	19927.2		NaN	15367.8	13922.6	3109.38	18656.9	19269.4	NaN	11767.4	NaN
P47791	NaN	NaN	NaN	NaN	NaN	NaN		NaN	NaN	NaN	NaN	NaN	NaN	NaN	NaN	NaN
P47836;P62702	NaN	NaN	NaN	NaN	NaN	NaN		NaN	NaN	NaN	NaN	NaN	NaN	NaN	NaN	NaN
P47856	1.06668e+06	17487.1	6679.64	24836.9	13618.5	7603.73		3928.43	28159.2	15246.5	95654.1	152547	131809	NaN	NaN	NaN
P47877	17784.2	9058.61	44.9927	30654.7	16175.1	NaN		NaN	4190.53	NaN	6051.81	7505.26	6151.65	NaN	NaN	NaN
P47878	NaN	NaN	21346.7	NaN	NaN	NaN		NaN	8214.29	3145.24	7390.61	3866.24	11424.4	NaN	NaN	NaN
P47879	NaN	NaN	NaN	NaN	NaN	NaN		NaN	NaN	NaN	NaN	NaN	NaN	NaN	NaN	NaN
P47911	NaN	NaN	NaN	NaN	NaN	NaN		NaN	NaN	NaN	NaN	NaN	NaN	NaN	NaN	NaN
P47931	NaN	NaN	NaN	NaN	NaN	NaN		NaN	NaN	NaN	NaN	NaN	NaN	NaN	NaN	NaN
P47962	NaN	NaN	NaN	NaN	NaN	NaN		NaN	NaN	NaN	NaN	NaN	NaN	NaN	NaN	NaN
P47963	NaN	NaN	56419.4	NaN	NaN	NaN		NaN	NaN	NaN	NaN	NaN	NaN	NaN	NaN	NaN
P47999	NaN	NaN	NaN	NaN	NaN	NaN		NaN	NaN	NaN	NaN	NaN	NaN	NaN	NaN	NaN
P48024;Q9CXU9	204874	148230	93569.6	47598.3	105425	354945		NaN	17654.3	27220.8	21736.8	13684.7	53949.7	64285.6	6224.06	5021.36
P48036	NaN	NaN	NaN	NaN	NaN	NaN		NaN	NaN	NaN	NaN	NaN	NaN	NaN	NaN	NaN
P48299	104862	49031.9	32702.3	39465.7	25513.1	15056.8		NaN	NaN	NaN	NaN	19275.1	10477	NaN	NaN	NaN
P48441	NaN	NaN	NaN	30114.5	NaN	NaN		NaN	NaN	NaN	10056	NaN	1.29969e+06	NaN	NaN	NaN
P48678	186769	38648.4	47600.3	50328	43191	44495.7		1244.12	4145.31	4471.91	4416.57	16203	7141.5	2740.31	6295.85	914.98
P48758	NaN	NaN	NaN	NaN	NaN	NaN		NaN	NaN	NaN	NaN	NaN	NaN	NaN	NaN	NaN
P48771	269529	154767	62598.7	68289.1	NaN	NaN		NaN	NaN	NaN	NaN	NaN	NaN	NaN	NaN	NaN
P48774	NaN	NaN	NaN	NaN	NaN	NaN		NaN	NaN	NaN	NaN	NaN	NaN	NaN	NaN	NaN
P48997	NaN	NaN	NaN	NaN	NaN	NaN		NaN	NaN	NaN	NaN	NaN	NaN	NaN	NaN	NaN
P49182	10752358	4.4845e+06	4.54697e+06	4.06288e+06	4.36038e+06	2.85403e+06		461060	750047	1.27945e+06	1276417	2.68317e+06	2515454	303378	295268	398815
P49183	NaN	15912.2	NaN	NaN	NaN	NaN		NaN	NaN	NaN	NaN	NaN	NaN	NaN	NaN	NaN
P49282	NaN	NaN	NaN	NaN	NaN	NaN		NaN	NaN	NaN	NaN	NaN	NaN	NaN	NaN	NaN
P49710	NaN	NaN	NaN	NaN	NaN	NaN		NaN	274.191	NaN	763.506	NaN	4653.34	NaN	NaN	NaN
P49722	NaN	NaN	28890.6	26550.9	NaN	8683.54		4496.3	30427.5	22851.5	36234.9	63670.7	48005.2	NaN	NaN	7679.89
P49747	NaN	89431.2	NaN	NaN	1346.28	NaN		NaN	NaN	20449.1	28759	NaN	NaN	NaN	NaN	NaN
P49935	NaN	NaN	NaN	NaN	NaN	NaN		NaN	NaN	NaN	NaN	NaN	NaN	NaN	NaN	NaN
P50171;Q92506	NaN	NaN	NaN	NaN	NaN	NaN		NaN	NaN	NaN	NaN	NaN	NaN	NaN	NaN	NaN
P50228	NaN	NaN	NaN	NaN	NaN	NaN		NaN	NaN	NaN	NaN	NaN	NaN	NaN	NaN	NaN
P50245	363424	85028.6	172554	110712	95589.9	46664.6		15806.4	26930.2	29258.9	26173.9	36972.1	33880.6	9452.2	5022.85	12959.6
P50247	42778.1	41783.4	9455.5	12817.9	9898.37	13026.5		NaN	NaN	NaN	NaN	10705.4	8330.6	NaN	NaN	NaN
P50396	NaN	NaN	NaN	NaN	NaN	NaN		NaN	NaN	NaN	NaN	NaN	NaN	NaN	NaN	NaN
P50428	166036	86174.3	84227.2	71650	62050.2	40511.9		NaN	6925.03	5956.38	13936.1	29145	16721.6	NaN	NaN	NaN
P50429	205591	60080.3	94360.1	190243	115765	70778.5		NaN	NaN	189934	10959.1	NaN	1107.69	NaN	105852	NaN
P50431	1.393e+06	171791	359204	335894	271291	204244		989449	376264	532201	493733	475070	313198	144375	247799	221551
P50446	163541	40396.1	29561.7	39336.1	40715.4	23584.7		NaN	NaN	2362.59	6112.57	7836.33	13121	NaN	NaN	NaN
P50516	3594.51	31238.5	231665	20125.9	44643.7	NaN		NaN	NaN	11291.4	NaN	NaN	18964.8	NaN	NaN	NaN
P50518	NaN	NaN	NaN	NaN	NaN	NaN		NaN	NaN	NaN	NaN	NaN	NaN	NaN	NaN	NaN
P50543	156952	12851.3	16669.6	28862.3	NaN	11058.4		NaN	NaN	NaN	NaN	NaN	NaN	NaN	NaN	NaN
P50544	NaN	23721.6	6812.42	22432.8	NaN	NaN		20208.9	58187.2	NaN	38396.1	85189.9	61477.1	16283.3	27833.1	NaN
P50704;P50707;P50709;P50713;Q5G865	106116	37842.1	41036.4	42375.7	15655.8	13992.4		NaN	NaN	25227.1	11417.8	7104.22	8874.73	NaN	NaN	NaN
P51150	32976.8	6501	6333.85	5864.78	4075.68	8529.77		4140.08	2955.18	8918.49	15866	32863.7	29924.1	NaN	2320.9	1787.94
P51162	94787.1	37403.4	40272.5	44635	35024.2	20737.8		NaN	3902.02	9866.03	7817.08	16076.8	11463.9	NaN	NaN	NaN
P51174	NaN	NaN	NaN	NaN	NaN	NaN		NaN	NaN	NaN	NaN	NaN	NaN	NaN	NaN	NaN
P51427;Q9ZUT9	NaN	251246	NaN	NaN	NaN	NaN		NaN	NaN	NaN	NaN	NaN	NaN	NaN	NaN	NaN
P51432	962500	211106	203645	195593	218564	120381		63775.4	189536	330599	309657	773157	635627	121574	132039	119616
P51437	330519	184166	74654.2	415378	370044	37345.2		NaN	NaN	10277.9	NaN	NaN	29585.6	NaN	NaN	NaN
P51569	NaN	NaN	NaN	NaN	NaN	NaN		NaN	NaN	NaN	NaN	NaN	NaN	NaN	NaN	NaN
P51571;Q62186	198162	79559.1	80449.6	58967.5	101327	27340.6		22069.5	30232.6	41767.8	26488.4	44578.6	40759.2	12040.3	16408	15622.8
P51655	45235	NaN	24060.1	NaN	NaN	NaN		NaN	NaN	NaN	NaN	NaN	NaN	NaN	NaN	NaN
P51660	182692	47790	49262	45797.1	33694.4	35414.6		NaN	4439.91	17448.8	6900.58	22609.7	19707.7	2122.28	NaN	5627.89
P51855	95683.6	31381	28201.7	22680.5	16206.5	15255.1		NaN	NaN	10591.5	NaN	34478.9	19431.5	NaN	NaN	NaN
P51863	NaN	NaN	NaN	NaN	NaN	NaN		NaN	61269.6	39254.8	28995.6	32937.4	32965.3	NaN	14285.3	NaN
P51879	19699	21990	26588.4	18637.8	8803.86	30053		3394.8	NaN	NaN	NaN	10679.6	NaN	NaN	NaN	NaN
P51881	72562.1	22894.7	21429.9	29422.9	38568.9	32044.4		NaN	NaN	16199.2	NaN	NaN	NaN	NaN	NaN	NaN
P51906	3.53015e+06	1.37176e+06	1.26644e+06	1.40935e+06	903624	583610		101108	191248	324549	109028	262439	330623	60943.5	103952	52542.6
P51910	23367.7	24887.9	16101	86677.8	3489.53	NaN		NaN	NaN	NaN	NaN	NaN	NaN	NaN	NaN	NaN
P52196	NaN	40450.9	26083.4	27495.2	28684.9	10175.7		NaN	NaN	NaN	NaN	NaN	NaN	NaN	NaN	NaN
P52430	109125	32434.5	23763.1	34147	34196.8	15427.6		6841.99	9372.86	14858.7	10999.5	32723.1	24720.4	6312.94	4665.06	3990.16
P52480	NaN	NaN	NaN	NaN	NaN	NaN		NaN	NaN	NaN	NaN	NaN	NaN	NaN	NaN	NaN
P52503	NaN	9323.19	17932.4	NaN	9673.01	NaN		NaN	NaN	NaN	NaN	NaN	NaN	NaN	NaN	NaN
P52624	109075	46746.5	43066	52568.1	43112.1	16657.7		13192	10803	18571.4	31439.6	27460.9	49296	13059.3	14555.2	17781.7
P52760	86023.4	8606.51	9254.39	11996.1	16845.9	23359.4		NaN	NaN	NaN	NaN	NaN	NaN	NaN	NaN	NaN
P52787	NaN	NaN	NaN	NaN	NaN	NaN		NaN	NaN	NaN	3482.32	NaN	5509.61	NaN	NaN	NaN
P52793	291386	38816.1	48785.6	31727.4	8694.77	27115.7		NaN	NaN	6036.38	NaN	4653.44	3498.89	NaN	NaN	NaN
P52795	NaN	NaN	NaN	797.227	NaN	NaN		NaN	NaN	NaN	NaN	NaN	NaN	NaN	NaN	NaN
P53026	NaN	NaN	828.267	NaN	NaN	NaN		NaN	NaN	28.69	NaN	NaN	NaN	NaN	NaN	NaN
P53395	NaN	NaN	NaN	NaN	NaN	NaN		NaN	NaN	NaN	NaN	NaN	NaN	NaN	NaN	NaN
P53618;Q9JIF7	NaN	NaN	NaN	NaN	NaN	NaN		NaN	NaN	NaN	NaN	NaN	NaN	NaN	NaN	NaN
P53621;Q8CIE6	NaN	41901.5	NaN	NaN	NaN	NaN		NaN	NaN	3137.74	NaN	9240.22	NaN	NaN	NaN	NaN
P53657	NaN	NaN	NaN	NaN	NaN	NaN		NaN	NaN	NaN	NaN	NaN	NaN	NaN	NaN	NaN
P53810	75072.1	NaN	NaN	NaN	9394.63	NaN		NaN	NaN	NaN	NaN	NaN	NaN	NaN	NaN	NaN
P53994;P61019	142431	15812.5	31713.3	33917.3	41028.2	7123.43		NaN	NaN	128849	NaN	152569	NaN	NaN	30127.2	17965.3
P54071	NaN	NaN	NaN	NaN	NaN	NaN		NaN	NaN	NaN	NaN	NaN	NaN	NaN	NaN	NaN
P54116	181063	NaN	NaN	NaN	NaN	NaN		NaN	NaN	NaN	NaN	NaN	NaN	NaN	NaN	NaN
P54227	NaN	44485.8	26917.7	11871	45888.8	31227.2		NaN	NaN	35186.4	NaN	NaN	9080.8	NaN	NaN	NaN
P54754	140124	69137.7	38414.4	59904.9	58804.8	32754.8		51572	4415.18	22756	13952.5	15475.4	12979.5	12989.7	NaN	11057.8
P54761	159836	96609	83869.6	42418.6	93526.1	52154.4		5282.43	14979.6	NaN	21446.3	24426.1	25853.1	NaN	NaN	NaN
P54818	47827.4	NaN	NaN	NaN	NaN	NaN		NaN	NaN	NaN	NaN	NaN	NaN	NaN	NaN	NaN
P54869	217914	61200	97790.3	72626.1	123598	53605.9		NaN	28729.2	NaN	26608.6	28408.4	15963	NaN	4602.76	NaN
P55014	95332.7	32557.8	27923	40364.4	31397.2	22829.7		NaN	16762.3	11891.1	9703.58	22900.7	20449.9	2429.55	NaN	2430.09
P55072;Q01853	NaN	NaN	NaN	NaN	NaN	NaN		NaN	NaN	NaN	NaN	NaN	NaN	NaN	NaN	NaN
P55104	NaN	NaN	NaN	NaN	NaN	NaN		NaN	NaN	NaN	NaN	NaN	NaN	NaN	NaN	NaN
P55258	182032	10679.6	27448.1	NaN	27374.3	31571.2		NaN	NaN	NaN	NaN	NaN	NaN	NaN	NaN	NaN
P55264	119696	28949.7	28813.7	27953.4	29986.9	18843.2		5022.8	17905.2	15639.8	8213.85	22853.1	23486.7	6321.91	7942.79	9071.29
P55288	139740	49717.8	35453.1	42769.6	44614.4	26051.2		26083.4	26812.1	57724.4	52141.5	88113.7	90069.8	18141.7	16557.1	16393
P55292	NaN	NaN	NaN	NaN	NaN	NaN		NaN	NaN	NaN	NaN	NaN	NaN	NaN	NaN	NaN
P55302	NaN	NaN	NaN	NaN	NaN	NaN		NaN	NaN	NaN	26880.7	NaN	NaN	NaN	NaN	NaN
P55737	33212.6	7709.06	17412.3	12365.7	9800.05	3115.46		16404	30029.5	27494.2	9077.89	29020.7	26115.9	15679.7	8217.86	11162.1
P55849	44730.7	4551.1	22169.1	13505.8	480.607	4286.42		3722.1	8526.94	16594.1	5435.31	33366.8	10626.1	1465.33	6276.74	2196.01
P55850	NaN	NaN	NaN	NaN	NaN	NaN		NaN	NaN	NaN	NaN	NaN	4851.74	NaN	NaN	NaN
P56135	NaN	NaN	NaN	NaN	NaN	NaN		NaN	NaN	NaN	NaN	NaN	NaN	NaN	NaN	NaN
P56212	NaN	NaN	NaN	NaN	NaN	NaN		NaN	NaN	12981.6	NaN	20567.5	15486.9	NaN	NaN	NaN
P56376	240248	52061.8	96351.6	90147	NaN	89994.6		NaN	NaN	192185	144923	199097	227594	NaN	6206.17	NaN
P56386	NaN	NaN	NaN	NaN	NaN	NaN		NaN	NaN	NaN	12912.3	NaN	9277.76	NaN	NaN	NaN
P56388	89313.5	25646.2	29695.8	29808.1	24106.5	13242.5		NaN	NaN	2769.99	2168.57	10496.1	6364.19	NaN	NaN	NaN
P56389	NaN	NaN	NaN	NaN	NaN	NaN		NaN	NaN	1902.12	NaN	7374.28	8359.61	NaN	NaN	NaN
P56391	NaN	NaN	2683.95	NaN	5539.93	NaN		NaN	6547.21	8672.61	1612.02	1707.12	8336.14	NaN	NaN	NaN
P56395	65307.3	10317.7	13565.6	10167.4	13978.6	12287.6		NaN	NaN	1440.61	7166.97	NaN	9691.39	NaN	NaN	NaN
P56399	52807.5	49400.2	48167.8	54967.7	39821.7	35921.4		NaN	NaN	NaN	NaN	NaN	NaN	NaN	NaN	NaN
P56402	94531.4	26094.1	36287.4	33723.5	34407.9	19874.5		13216.6	13886.1	22596.1	16108.9	28540.8	19279.8	11707.7	7039.27	5879.61
P56480	NaN	NaN	NaN	NaN	NaN	NaN		NaN	NaN	NaN	NaN	NaN	NaN	NaN	NaN	NaN
P56565	NaN	5313.55	NaN	5274.95	NaN	NaN		NaN	NaN	NaN	7229.89	43922.9	10364.6	8468.9	14247.9	NaN
P56567	71782.3	18965.5	21372.7	32725	27444.4	17745.6		5399.61	3356.65	18365.7	6532.67	12662.9	6938.64	20639.8	5047.12	NaN
P56677	3791.88	NaN	NaN	NaN	NaN	NaN		NaN	NaN	NaN	NaN	NaN	NaN	319.222	1369.03	NaN
P56786	NaN	40791.5	11902.8	NaN	NaN	30477.3		NaN	NaN	48354.5	NaN	NaN	NaN	14014.1	10110.7	20475.6
P56791	1.51038e+06	320376	256705	211020	380272	280197		211613	374977	532488	111664	510233	251458	192512	160995	177986
P56792	392998	111973	103241	98504.1	80951.4	17739.8		73045	158257	348662	177687	328829	440919	22783.2	17310	19154.8
P57096	NaN	NaN	NaN	NaN	NaN	13171.2		NaN	NaN	NaN	NaN	NaN	NaN	NaN	NaN	NaN
P57716	NaN	NaN	NaN	NaN	NaN	15109.2		NaN	NaN	NaN	NaN	NaN	NaN	NaN	NaN	NaN
P57722	NaN	3741.02	NaN	NaN	NaN	NaN		NaN	2192.71	NaN	NaN	NaN	NaN	NaN	NaN	NaN
P57746	NaN	NaN	NaN	NaN	NaN	NaN		NaN	NaN	NaN	NaN	NaN	NaN	NaN	NaN	NaN
P57751	NaN	NaN	NaN	NaN	NaN	NaN		NaN	NaN	NaN	NaN	NaN	NaN	NaN	NaN	NaN
P57759	50036.9	87891.2	NaN	NaN	NaN	NaN		NaN	NaN	NaN	NaN	NaN	NaN	NaN	NaN	NaN
P57776	134734	58266.6	66005.1	56959.1	45991.7	24181.6		NaN	27233.9	21628.5	1749.03	21654.6	23448.7	5370.57	NaN	NaN
P57780	21691.4	NaN	NaN	16097.6	NaN	NaN		2558.67	NaN	6419.45	1503.89	21464.4	27091	8755.34	7795.64	8745.31
P58019	NaN	NaN	NaN	NaN	NaN	NaN		NaN	NaN	NaN	NaN	NaN	NaN	NaN	NaN	NaN
P58022	NaN	NaN	NaN	NaN	NaN	NaN		NaN	NaN	NaN	NaN	NaN	NaN	NaN	NaN	NaN
P58058	212687	48907.6	NaN	5855.51	13175	NaN		NaN	NaN	NaN	NaN	NaN	NaN	NaN	NaN	NaN
P58137	357000	199897	104871	86625.5	276917	85326		NaN	NaN	20918.1	NaN	131512	4448.29	NaN	NaN	NaN
P58242	NaN	NaN	NaN	NaN	NaN	NaN		NaN	NaN	NaN	NaN	NaN	NaN	NaN	NaN	NaN
P58465	NaN	9063.61	179516	NaN	NaN	34666.5		13289.3	11777.8	82109.3	21653.4	23331.2	15061.3	NaN	NaN	NaN
P58771	NaN	NaN	NaN	NaN	NaN	NaN		NaN	NaN	NaN	NaN	NaN	NaN	NaN	NaN	NaN
P58802	45916.8	12876.4	NaN	19041.5	8033.1	NaN		NaN	NaN	NaN	NaN	NaN	NaN	NaN	NaN	NaN
P59108	355832	104842	95967.4	108723	107697	73275.5		3668.29	10295.6	21138.5	32434.4	21025.4	8527.17	6244.66	9187.41	5048.46
P59158	NaN	NaN	58830.1	NaN	NaN	NaN		9538.08	25321.9	170394	84269.2	51521.1	16360.7	39684.9	92556.4	75508.4
P59220	NaN	NaN	NaN	NaN	NaN	NaN		NaN	NaN	NaN	NaN	NaN	NaN	NaN	NaN	NaN
P59222	43566.4	23305.3	17042.2	31290.9	25074.4	12721.2		NaN	NaN	15337.8	2315.5	NaN	4186.29	NaN	NaN	NaN
P59999	NaN	NaN	NaN	NaN	NaN	NaN		NaN	NaN	NaN	NaN	NaN	NaN	NaN	NaN	NaN
P60335	3.83924e+06	1.03933e+06	1.14186e+06	1.06652e+06	1.11978e+06	617909		189697	288945	462162	343277	637000	551453	131019	146050	108526
P60709;P60710;P60712	NaN	NaN	NaN	NaN	NaN	NaN		NaN	NaN	NaN	NaN	115143	NaN	NaN	NaN	NaN
P60766;P60953;Q90694	NaN	NaN	NaN	NaN	NaN	NaN		NaN	NaN	NaN	NaN	NaN	NaN	NaN	NaN	NaN
P60843	NaN	NaN	17208.8	NaN	NaN	3248.59		NaN	NaN	NaN	NaN	NaN	NaN	NaN	NaN	NaN
P60882	NaN	NaN	NaN	NaN	NaN	NaN		NaN	NaN	NaN	NaN	625.777	NaN	NaN	NaN	NaN
P60893;P60894	NaN	NaN	NaN	NaN	NaN	NaN		NaN	NaN	NaN	NaN	NaN	NaN	NaN	NaN	NaN
P60987	NaN	NaN	NaN	NaN	NaN	NaN		NaN	NaN	NaN	NaN	NaN	NaN	NaN	NaN	NaN
P61021	6546.64	NaN	1800.48	NaN	NaN	NaN		NaN	NaN	NaN	NaN	8091.34	5834.29	NaN	NaN	NaN
P61022	NaN	NaN	NaN	NaN	NaN	NaN		NaN	NaN	NaN	NaN	NaN	NaN	NaN	NaN	NaN
P61027	69235.2	20624.4	30081.4	21497.5	12325.6	14957.4		NaN	NaN	NaN	NaN	NaN	NaN	NaN	NaN	NaN
P61089	952415	320196	325064	311711	339377	232231		352058	352198	148804	218840	278781	248874	44011.3	77561.6	53865.5
P61110	160540	36255.6	54858.1	46296.6	56191.6	22011.4		NaN	NaN	NaN	5889.93	29919.2	9845.85	NaN	NaN	NaN
P61161	NaN	NaN	NaN	NaN	NaN	NaN		NaN	NaN	NaN	NaN	NaN	NaN	NaN	NaN	NaN
P61216	NaN	NaN	NaN	NaN	NaN	NaN		NaN	NaN	NaN	NaN	NaN	NaN	NaN	NaN	NaN
P61327;Q9CQL1	83894.9	44578.8	37334	25488.8	41307.2	24923.3		3625.91	NaN	5003.96	4330.07	15714.7	10981.3	19987.6	29764.5	25097.4
P61458	85977.9	22709.4	17354.4	26885.2	21588	10611		NaN	NaN	9486.46	12141	25295.3	16762.4	NaN	NaN	NaN
P61922	NaN	NaN	NaN	NaN	NaN	NaN		NaN	NaN	NaN	NaN	NaN	NaN	NaN	NaN	NaN
P61965	377510	145291	148877	178149	157919	79528.1		18474.7	34999.2	76534.5	53014	118833	91469.7	23597.8	23797.1	27182
P61971	NaN	NaN	NaN	NaN	NaN	NaN		NaN	NaN	NaN	1034.46	NaN	NaN	NaN	NaN	NaN
P61979	181658	10957.4	27484.1	22672.8	29954.4	13639.8		NaN	NaN	8088.69	15192.9	7498.9	15838.5	NaN	NaN	NaN
P61981;P61982	23255.9	NaN	NaN	NaN	NaN	NaN		NaN	NaN	NaN	NaN	NaN	NaN	NaN	NaN	NaN
P62071	NaN	6409.4	21487.7	NaN	NaN	NaN		NaN	NaN	NaN	NaN	5616.7	NaN	NaN	NaN	NaN
P62242	29298.2	NaN	77544.4	67126	NaN	25762.7		2094.16	NaN	30343.4	25494.6	35046.7	15076.4	NaN	13632.6	NaN
P62259	40057.8	36830.5	NaN	8782.65	NaN	NaN		NaN	NaN	1380.51	382.407	NaN	NaN	NaN	NaN	NaN
P62264	NaN	NaN	NaN	NaN	NaN	NaN		NaN	NaN	NaN	NaN	NaN	NaN	NaN	NaN	NaN
P62280;P62281	NaN	NaN	NaN	NaN	NaN	NaN		NaN	NaN	NaN	NaN	NaN	NaN	NaN	NaN	NaN
P62331	NaN	NaN	NaN	NaN	NaN	NaN		NaN	NaN	NaN	NaN	NaN	NaN	NaN	NaN	NaN
P62717	414989	105122	81039.7	86779.1	57953.4	51788		15509.6	17617.5	56056.9	11908.8	33068	24933.6	NaN	NaN	NaN
P62737	NaN	NaN	NaN	NaN	NaN	NaN		361.699	25099.9	65308.9	7941.06	6789.4	10888.4	NaN	NaN	NaN
P62748	NaN	NaN	NaN	NaN	NaN	4903.2		NaN	NaN	NaN	NaN	NaN	NaN	NaN	NaN	NaN
P62754	NaN	21932.8	25675.3	NaN	25033.6	NaN		NaN	NaN	NaN	16226.3	7487.27	14992.7	NaN	NaN	NaN
P62774	428972	126652	107882	161959	120949	73913.8		31070.8	56081	94243.3	52050.1	124359	96174	26622.5	18135.8	38302.1
P62805;P62806	NaN	NaN	4793.07	NaN	NaN	NaN		40745.2	102555	111566	26264.3	27247.8	165657	38510.8	49791.8	26374.8
P62810	187464	47520.3	44173.6	56365	34953.8	27737		NaN	15112.8	18259.4	23984.1	32910.4	28449.9	NaN	NaN	NaN
P62814	100490	NaN	5089.62	NaN	NaN	NaN		NaN	NaN	NaN	NaN	NaN	NaN	NaN	NaN	NaN
P62821	NaN	79427.1	65601.3	41835.7	105327	130716		NaN	NaN	NaN	NaN	NaN	75127.7	NaN	NaN	NaN
P62827;Q61820	50789.7	NaN	NaN	NaN	NaN	NaN		NaN	NaN	NaN	NaN	NaN	NaN	NaN	NaN	NaN
P62835	NaN	NaN	NaN	NaN	NaN	NaN		NaN	NaN	NaN	NaN	NaN	NaN	NaN	NaN	NaN
P62849	130293	49479.2	20671.4	32132.1	30921.4	29905.6		NaN	NaN	26487.2	NaN	23719.9	NaN	5362.56	4865.61	3457.42
P62874	190149	39367.4	47171	42316.9	47513.3	28163.1		NaN	NaN	38718.1	5907.28	31936.2	26858.4	NaN	NaN	NaN
P62880	NaN	NaN	NaN	NaN	NaN	NaN		NaN	NaN	NaN	NaN	NaN	NaN	NaN	NaN	NaN
P62889	NaN	27622.5	NaN	37486.5	NaN	76465.4		9420.96	19274.6	35385.9	16015.7	34339.1	24628.9	6013.02	5751.1	6111.17
P62897;P62898	52519.3	97189.7	42171.9	35402.4	45167.9	19947.2		NaN	NaN	NaN	11205.5	8343.39	NaN	NaN	NaN	NaN
P62908	NaN	NaN	NaN	NaN	NaN	NaN		NaN	NaN	NaN	NaN	NaN	NaN	NaN	NaN	NaN
P62960	67111.7	12175.7	7728.8	863.131	NaN	13196.6		19561	8847.38	10084.9	24779.6	13844.7	10949.5	10601.8	7481.36	6293.07
P62962	244844	74093.2	87257.1	64636.9	60392	33112.4		8531.29	24268.2	25781.6	17691.6	14624	38223.6	NaN	NaN	29729.6
P63001	15629.7	8411.51	11420.4	15497.6	5877.61	2318.59		NaN	NaN	NaN	NaN	NaN	NaN	NaN	NaN	NaN
P63005	402376	127540	130764	112222	107290	74675		10886	14629.2	30737.4	25762.2	48190.2	45716	10115.7	15183.3	14514.2
P63017	NaN	NaN	NaN	NaN	NaN	NaN		NaN	NaN	NaN	NaN	NaN	6772.92	NaN	NaN	NaN
P63028	NaN	NaN	NaN	NaN	15562.7	NaN		NaN	NaN	NaN	NaN	NaN	6094.54	NaN	NaN	NaN
P63037	55236.7	339518	31366.7	66036.9	24501	NaN		NaN	NaN	28461.7	47640	69201.3	69024.7	NaN	NaN	NaN
P63038	NaN	NaN	NaN	NaN	NaN	NaN		NaN	NaN	NaN	NaN	NaN	NaN	NaN	NaN	NaN
P63082	115104	NaN	60604.6	26479.5	NaN	NaN		NaN	NaN	NaN	NaN	6735.61	NaN	NaN	NaN	NaN
P63094;Q6R0H7	145181	62203.6	32563.9	36744.9	37256.9	16119.9		7361.25	7945.53	18229	21558.9	29235.4	24097.1	6608.1	7588.24	4367.28
P63101;P63102	NaN	1719.01	3575.85	NaN	7995.49	NaN		NaN	NaN	139.799	NaN	NaN	NaN	NaN	NaN	NaN
P63242	NaN	13191.6	NaN	28440.1	NaN	NaN		22451.7	25023.7	75143.3	32111.6	33542.4	67676.5	24225.2	40185.9	25716.4
P63258;P63260	54223.5	NaN	54254.6	17860.5	121.037	24225.2		NaN	NaN	4293.45	3939.28	3888.17	6377.64	NaN	NaN	NaN
P63321	NaN	NaN	NaN	NaN	NaN	NaN		NaN	NaN	NaN	NaN	NaN	NaN	NaN	NaN	NaN
P63323	NaN	NaN	NaN	NaN	NaN	NaN		NaN	NaN	NaN	NaN	NaN	NaN	NaN	NaN	NaN
P63325	NaN	NaN	NaN	NaN	NaN	NaN		NaN	NaN	NaN	NaN	NaN	NaN	NaN	NaN	NaN
P63330	20234.7	NaN	NaN	NaN	NaN	NaN		NaN	NaN	NaN	NaN	NaN	NaN	NaN	NaN	NaN
P67778	NaN	NaN	NaN	NaN	38988.4	NaN		NaN	NaN	NaN	NaN	NaN	NaN	NaN	NaN	NaN
P67984	159844	NaN	38584.1	24032.4	47576.3	NaN		NaN	NaN	NaN	NaN	107612	43397.2	NaN	NaN	NaN
P68040	NaN	NaN	NaN	NaN	NaN	NaN		NaN	NaN	NaN	NaN	NaN	NaN	NaN	NaN	NaN
P68134;P68135	28024.7	NaN	NaN	38300.8	27199.8	NaN		NaN	NaN	NaN	NaN	NaN	4938.48	NaN	NaN	NaN
P68368	70085.9	21438.5	15731.2	19277.7	20422.3	5667.22		NaN	8038.74	12812.8	4045.17	10163.1	11060.1	NaN	1988.12	NaN
P68372	125717	16321.6	32427.6	42072.3	21805.6	20408.5		3113.86	6360.07	9135.67	8235.71	1976.59	5704.47	5370.02	3301.69	4208.46
P68373	NaN	NaN	73237.3	NaN	NaN	NaN		NaN	NaN	NaN	NaN	11940.7	NaN	NaN	NaN	NaN
P68510	NaN	NaN	NaN	2429.53	NaN	NaN		113026	52888.2	11725.4	12266.1	NaN	11104.9	NaN	NaN	NaN
P68871	706.495	7219.44	NaN	NaN	NaN	8848.51		NaN	NaN	NaN	NaN	NaN	NaN	NaN	NaN	NaN
P69744	NaN	NaN	NaN	NaN	NaN	NaN		NaN	NaN	NaN	NaN	NaN	NaN	NaN	NaN	NaN
P69917	99476.4	28038.1	13904.8	39957.1	17660.9	11494.7		NaN	NaN	34658.1	418.097	NaN	48270.9	NaN	NaN	NaN
P70158	NaN	NaN	NaN	NaN	NaN	NaN		NaN	NaN	NaN	NaN	NaN	NaN	NaN	NaN	NaN
P70188	260228	23634.3	12306.9	28799.1	22363.2	NaN		NaN	NaN	NaN	NaN	130670	NaN	NaN	NaN	NaN
P70202	NaN	4736.19	10856.8	8128.39	11221.9	NaN		NaN	NaN	NaN	NaN	NaN	NaN	NaN	NaN	NaN
P70225;Q64385	67179.1	2753.33	16506.6	7661.2	2002.82	NaN		NaN	NaN	NaN	NaN	3910.11	NaN	NaN	NaN	NaN
P70232	NaN	NaN	NaN	NaN	NaN	NaN		NaN	NaN	NaN	NaN	NaN	NaN	NaN	NaN	NaN
P70268	2561624	1.23466e+06	1.32177e+06	1464584	1515950	729908		196157	347819	610948	707432	1.17533e+06	1.31705e+06	150421	205550	203004
P70269	NaN	NaN	NaN	NaN	NaN	NaN		NaN	NaN	NaN	NaN	NaN	NaN	NaN	NaN	NaN
P70274	NaN	NaN	NaN	NaN	NaN	NaN		NaN	NaN	NaN	NaN	NaN	NaN	NaN	NaN	NaN
P70277	NaN	NaN	NaN	NaN	NaN	NaN		NaN	NaN	NaN	NaN	NaN	NaN	NaN	NaN	NaN
P70290	216203	85603.6	77945.5	82152.5	33735.5	39045.2		23502.9	25070.8	51559.4	30512.3	58996.7	62608.5	11410.3	8011.44	10851.3
P70296	NaN	NaN	NaN	NaN	NaN	NaN		NaN	NaN	NaN	NaN	NaN	NaN	NaN	NaN	NaN
P70315	124389	35280.6	NaN	22793.8	34510	NaN		NaN	NaN	NaN	NaN	NaN	NaN	NaN	NaN	NaN
P70335;P70336	33103.5	19804.9	24527.4	11989	11884	4825.39		NaN	NaN	NaN	8025.16	9864.1	NaN	NaN	NaN	NaN
P70349	NaN	1429.11	NaN	NaN	NaN	NaN		NaN	NaN	NaN	NaN	NaN	NaN	NaN	NaN	NaN
P70362	NaN	4382.07	11472.1	NaN	2558.56	NaN		NaN	NaN	NaN	NaN	15206.2	NaN	NaN	NaN	NaN
P70389	480370	306548	456333	192190	309312	220483		52381.1	44259.5	104949	113691	106091	122261	60969.4	15274.5	68085.2
P70412	NaN	NaN	0.0487785	NaN	NaN	NaN		NaN	NaN	NaN	NaN	NaN	NaN	NaN	NaN	NaN
P70414	1.69566e+06	504175	470166	547493	584144	302349		42075.1	75941.3	114930	72630.8	194058	163404	44092	62716.4	47295.7
P70441	NaN	NaN	NaN	NaN	NaN	NaN		NaN	NaN	NaN	NaN	NaN	NaN	NaN	NaN	NaN
P70444	105796	30588.5	27239.6	34807.5	28690.3	NaN		NaN	NaN	15375.8	6998.35	3012.98	3630.31	NaN	488.398	778.603
P70665	NaN	NaN	NaN	NaN	NaN	NaN		NaN	NaN	NaN	NaN	NaN	NaN	NaN	NaN	NaN
P70677	NaN	27122.3	NaN	NaN	NaN	NaN		NaN	NaN	NaN	NaN	NaN	NaN	NaN	NaN	NaN
P70695	853804	244906	196962	256775	239819	189583		11314.9	21325.7	40615.3	27160.2	48155.9	57519.1	11620	12061.3	13651.2
P70699	123902	25699.4	NaN	56746.4	NaN	NaN		NaN	NaN	NaN	NaN	NaN	NaN	NaN	NaN	NaN
P78371;P80314	NaN	NaN	NaN	NaN	NaN	NaN		NaN	NaN	NaN	NaN	NaN	NaN	NaN	NaN	NaN
P80313	NaN	23173.1	9177.12	10068.5	4518.66	NaN		NaN	NaN	NaN	NaN	NaN	NaN	NaN	NaN	NaN
P80315	NaN	NaN	NaN	7942.45	4946	NaN		NaN	NaN	NaN	NaN	NaN	NaN	NaN	NaN	NaN
P80316	11501215	3.44994e+06	3.43642e+06	3.69043e+06	5.38211e+06	1.72756e+06		326246	560078	1.41367e+06	1.20082e+06	1.99337e+06	1.93904e+06	253726	203189	263506
P80317	30619.8	NaN	11022.9	31664.5	11823.1	NaN		NaN	NaN	NaN	38621.7	NaN	NaN	NaN	NaN	NaN
P80318	NaN	NaN	NaN	NaN	NaN	NaN		NaN	NaN	NaN	NaN	NaN	25.2639	NaN	NaN	NaN
P81117	NaN	NaN	NaN	NaN	NaN	NaN		NaN	NaN	NaN	NaN	NaN	NaN	NaN	NaN	NaN
P81294	NaN	NaN	NaN	NaN	NaN	NaN		NaN	NaN	NaN	NaN	NaN	NaN	NaN	NaN	NaN
P82198	NaN	NaN	NaN	NaN	NaN	NaN		NaN	NaN	NaN	NaN	NaN	NaN	NaN	NaN	NaN
P83483;P83484;Q9C5A9	1198.54	NaN	NaN	NaN	NaN	NaN		NaN	NaN	NaN	NaN	NaN	NaN	NaN	NaN	NaN
P84022;Q62432;Q8BUN5;Q9JIW5	NaN	3908.97	NaN	NaN	NaN	NaN		NaN	NaN	NaN	NaN	NaN	NaN	NaN	NaN	NaN
P84096	NaN	NaN	NaN	NaN	NaN	NaN		NaN	NaN	NaN	NaN	NaN	NaN	NaN	NaN	NaN
P84104	NaN	NaN	NaN	NaN	NaN	NaN		NaN	11628.5	29908.8	3988.76	11980.5	10957	NaN	NaN	NaN
P92549	NaN	NaN	NaN	NaN	NaN	NaN		NaN	NaN	NaN	NaN	NaN	NaN	NaN	NaN	NaN
P92556	69918.5	11468.7	NaN	26565.2	45841.3	14368.8		6632.94	NaN	7290.06	8384.37	NaN	NaN	NaN	NaN	NaN
P92979	697633	156343	171197	NaN	223993	87425.7		267067	51913.3	NaN	NaN	49349.3	NaN	5799.78	4723.12	NaN
P93032	NaN	NaN	NaN	NaN	NaN	NaN		NaN	NaN	NaN	NaN	NaN	NaN	NaN	NaN	NaN
P93832;Q9FMT1;Q9SA14	23119.7	NaN	NaN	NaN	NaN	NaN		NaN	NaN	NaN	NaN	NaN	6939.1	NaN	NaN	NaN
P97290	32418.5	73283.4	64478.8	41990.6	33406	NaN		18403.6	56159.2	65452	79718.9	174527	192476	31233.3	NaN	9637.08
P97300	132162	34155.6	54793.2	54994.9	27399.1	38186.2		4474.57	9753.3	21185.1	15881.1	10803.8	20478	8808.35	9981.81	8014.73
P97328	222142	38941	66131.9	44491.4	96144	53048.4		NaN	10618.3	23224.4	21647.1	57829.8	28062.7	6902.36	7331.38	9649.85
P97333	NaN	5059.72	1939.08	770.041	NaN	8431.7		10269	5397.17	30978.1	12371	12351.9	12142.9	NaN	NaN	NaN
P97350	NaN	NaN	NaN	NaN	5123.57	NaN		NaN	NaN	NaN	NaN	NaN	NaN	NaN	NaN	NaN
P97351	NaN	NaN	NaN	NaN	NaN	NaN		NaN	NaN	NaN	18289	NaN	12813.2	NaN	NaN	NaN
P97352	NaN	NaN	NaN	NaN	NaN	NaN		NaN	NaN	NaN	NaN	NaN	NaN	NaN	NaN	NaN
P97361	67963.9	13359.5	7443.2	7538.31	11334.3	6567.58		NaN	NaN	4405.99	NaN	NaN	NaN	NaN	NaN	NaN
P97371;Q06323	NaN	NaN	NaN	NaN	NaN	NaN		NaN	NaN	NaN	NaN	NaN	NaN	NaN	NaN	NaN
P97372	357394	111264	90986.9	112739	110162	63816.3		5150.94	17607.8	29554.1	15247.5	16294.7	19568.9	3744.44	6764.59	15431.3
P97384	179000	30707.2	39087.6	40630.5	17272.7	16646		7915.32	19328.2	27493.2	18965.2	35193	45237	5521.3	6543.14	NaN
P97401	NaN	7715.14	NaN	NaN	NaN	NaN		NaN	NaN	NaN	20.2257	NaN	7241.85	NaN	NaN	NaN
P97425	1.83877e+06	368868	352856	426352	383277	230570		101735	134978	671688	246361	799477	1.33329e+06	124090	156767	146249
P97426	328820	119129	140021	152297	169979	66741.9		14391.6	48170	69054.5	27197.1	60776.1	56631.4	22404.3	28103.8	30097.3
P97429	161705	NaN	51701.2	NaN	NaN	418733		NaN	NaN	23703.1	26185.2	45437.9	32260.6	3900.49	10108.7	5293.28
P97430	118657	30366.8	54164.1	47101.2	77503.1	35993.6		6033.44	21344.2	39815.9	7294.3	25728.3	15561.3	39121.9	10335.7	8193.33
P97435	NaN	NaN	NaN	NaN	NaN	NaN		NaN	NaN	NaN	NaN	NaN	NaN	NaN	NaN	NaN
P97447;Q9WUH4	2.25525e+06	730436	728673	712975	890704	472628		39624.4	77815.4	139676	67007.7	159389	142332	25896.1	34701.1	31415.3
P97449	NaN	7957.35	NaN	NaN	NaN	NaN		NaN	NaN	NaN	NaN	NaN	NaN	NaN	NaN	NaN
P97450	NaN	NaN	NaN	NaN	NaN	NaN		NaN	NaN	NaN	NaN	NaN	NaN	NaN	NaN	NaN
P97461	473574	198184	179764	123287	164536	147663		10862.2	27788.4	36348.5	30828.3	16760.3	37880.7	18293.6	14334.4	9842.93
P97467	81347.8	28707.3	26075.4	31997.9	28087.3	23713.5		NaN	NaN	116705	14.9254	3372.85	NaN	NaN	NaN	NaN
P97494	141101	30781	33849.4	48666.9	25750.6	36628.2		13317.5	17891.8	22424.6	42165.3	51514.9	60359.6	20307.2	25630.6	21786.2
P97792	NaN	NaN	17096.8	NaN	NaN	NaN		NaN	NaN	NaN	NaN	NaN	30918.4	NaN	NaN	NaN
P97798	29899.4	22150.4	40898.4	5545.26	10273.3	NaN		NaN	8520.26	6509.56	3273.95	12163	4450.68	NaN	4504.45	NaN
P97805	76923.2	29155.6	23427.8	30342.7	27702.8	17160.6		NaN	12540.4	25989	NaN	29167	20378.5	3369.85	7377.07	NaN
P97807	NaN	NaN	NaN	NaN	NaN	NaN		NaN	21097.7	NaN	20053.7	16268.8	29690	NaN	NaN	NaN
P97808	5273.57	NaN	NaN	NaN	NaN	NaN		3468.45	NaN	9340.88	NaN	7469.61	5521.41	NaN	NaN	NaN
P97816	314744	98428.1	111396	273101	142164	53989.9		9544.12	4793.95	19904.3	28018.9	40058.4	37220.3	8001.94	5342.67	7233.7
P97821	NaN	NaN	13815.9	NaN	NaN	NaN		NaN	NaN	NaN	NaN	NaN	NaN	NaN	NaN	NaN
P97822	12043.6	5044.56	15179.8	NaN	9563.17	27702.2		NaN	NaN	NaN	NaN	1055.76	NaN	NaN	NaN	NaN
P97823	278907	95697.9	93841.9	128983	112512	46669.9		NaN	NaN	NaN	NaN	272998	NaN	NaN	NaN	NaN
P97861	NaN	NaN	NaN	NaN	NaN	NaN		NaN	NaN	NaN	NaN	NaN	NaN	NaN	NaN	NaN
P97872	NaN	NaN	NaN	NaN	NaN	NaN		NaN	NaN	NaN	NaN	NaN	NaN	NaN	NaN	NaN
P97946	NaN	NaN	NaN	NaN	NaN	NaN		NaN	NaN	NaN	NaN	NaN	NaN	NaN	NaN	NaN
P98064	NaN	16522.2	13093.8	7307.27	20347.4	9367.25		NaN	NaN	NaN	NaN	NaN	NaN	NaN	NaN	NaN
P98078	65060.8	56875.8	25063.5	67659	31770.6	12784.9		NaN	NaN	NaN	5970.87	15877.3	NaN	NaN	NaN	NaN
P98197	45543	9199.27	4843.79	4951.92	NaN	4956.39		NaN	NaN	NaN	NaN	7761.94	NaN	NaN	NaN	NaN
P99024	45581.6	NaN	18089	17988.4	14978.5	7742.33		NaN	NaN	14990.3	NaN	10717.9	15672.4	3315.23	4905.71	NaN
P99026	NaN	NaN	NaN	NaN	NaN	NaN		NaN	NaN	NaN	NaN	11342.2	NaN	NaN	NaN	NaN
P99027	NaN	NaN	NaN	NaN	NaN	NaN		NaN	12124.3	NaN	NaN	NaN	NaN	NaN	NaN	NaN
P99028	256262	70523.6	80320.6	111006	76959.1	64008.5		11451	28201.8	36124.8	28453.9	67490.9	60271.2	13117.7	9925.84	13529.9
P99029	51808.4	10501.5	36741	59152.2	25978.2	64256.8		NaN	NaN	NaN	2376.15	NaN	NaN	NaN	NaN	NaN
P9WIH3	649574	234480	198649	267515	215382	137052		37326.1	68677.8	370835	246838	411672	487517	70363.1	85144.8	75275.6
P9WMJ9	947932	235956	295859	224576	318196	127052		50801	166268	231282	67771.3	169244	124955	57789.3	55077	68100.2
P9WPE7	NaN	37159.1	NaN	NaN	NaN	NaN		NaN	NaN	NaN	NaN	NaN	NaN	NaN	NaN	NaN
P9WQK7	46907.9	4037.34	3243.04	NaN	NaN	NaN		NaN	NaN	NaN	NaN	NaN	NaN	NaN	NaN	NaN
Q00493	18551.7	7596.42	4064.26	7245.75	2771.03	2682.43		NaN	NaN	NaN	NaN	NaN	NaN	NaN	NaN	NaN
Q00519	179344	50119.7	20530.6	32264.9	23911.9	42101.4		6025.4	9668.22	22267.4	9947.87	NaN	9670.01	NaN	NaN	NaN
Q00560	11742	6965.75	14623.2	3289.29	3150.13	5267.99		NaN	NaN	NaN	NaN	NaN	NaN	NaN	NaN	NaN
Q00612	164080	88259.7	22124.4	45043.2	33835.2	37816.3		NaN	NaN	NaN	14318.7	13530.1	6171.88	NaN	NaN	NaN
Q00623	41491.6	12580.3	7808.05	13968.3	1673.96	3044.6		NaN	NaN	3170.93	619160	8499.16	6551.76	NaN	NaN	NaN
Q00690	NaN	NaN	NaN	NaN	NaN	NaN		NaN	NaN	NaN	NaN	NaN	NaN	NaN	NaN	NaN
Q00724	113291	38018.1	45958.9	17722	19228.6	5734.96		5507.8	11901.7	27954.4	13329.1	13046	15427.6	9294.06	19262.3	15981.2
Q00897	152640	34531.6	12685.1	16727.6	55496.6	10774.6		1758.77	1280.2	4634.6	6151.46	5301.92	5444.6	839.605	278.224	14.4213
Q00898	110547	24733	21478	28298	18690.1	13313.7		3033.53	6347.56	15784	17030	37153	35313.3	5895.36	3454.5	7391.08
Q00993	NaN	NaN	9649.75	NaN	9807.97	NaN		1123.16	NaN	NaN	NaN	NaN	NaN	NaN	NaN	NaN
Q01102	96757.3	40998	41772.5	37491.3	60648.1	41530.7		18479.2	28712.2	57957.2	37303.9	24976.1	31818.6	9898.51	18430	5401.46
Q01279	1.41073e+06	422977	420798	465738	465584	252642		35589.5	79278.8	89265.5	88754.5	136863	117679	21419.9	24887.2	24214.3
Q01339	108844	3716810	286946	102612	102123	49351.4		29943.2	25386.4	385589	178556	366687	129602	36957.1	65730	NaN
Q01469	NaN	NaN	NaN	151666	215518	NaN		NaN	NaN	NaN	NaN	NaN	NaN	NaN	NaN	NaN
Q01525	NaN	NaN	NaN	NaN	NaN	NaN		NaN	NaN	NaN	NaN	NaN	NaN	NaN	NaN	NaN
Q01705	451656	177697	155470	154537	128366	53575.2		24135	47340	84809.2	46648.1	129255	95337.7	17422.6	14188.1	20321.9
Q01721	91244.5	46571.9	33218.5	52043.1	50727.8	20039.5		9080.96	13263.4	37359.2	14000.7	35995.2	32573.9	6028.61	12261.8	2871.02
Q01768	NaN	NaN	NaN	NaN	NaN	NaN		NaN	NaN	NaN	NaN	6900.97	NaN	NaN	NaN	NaN
Q01887	732374	183493	183031	215118	218717	104455		NaN	11406.9	9255.86	23675.3	30756.9	32532.8	7522.25	7440.54	3332.05
Q02013	14988	143792	16981.1	29554	27997.3	42495.4		NaN	NaN	5638.58	NaN	NaN	NaN	NaN	NaN	NaN
Q02053	NaN	NaN	NaN	NaN	NaN	NaN		NaN	NaN	NaN	NaN	NaN	NaN	NaN	NaN	NaN
Q02105	NaN	NaN	NaN	NaN	NaN	NaN		NaN	NaN	NaN	NaN	NaN	NaN	NaN	NaN	NaN
Q02257	262690	72213.1	92761	77941.8	53215.6	47095.8		119089	150051	138483	96500.5	40455.8	35626.4	50268.3	78321.8	41536.4
Q02596	NaN	NaN	NaN	NaN	NaN	NaN		NaN	NaN	NaN	NaN	NaN	NaN	NaN	NaN	NaN
Q02788	115353	36513.6	67142.4	20787.4	35459.4	29344.1		6659.74	13970.5	27525.7	19840.7	22143.1	32564.2	NaN	3794.75	NaN
Q02819	213579	97177.5	70592.5	73795.7	59330.3	40355.3		NaN	17212.9	35646.7	9057.2	15699.4	13565.2	NaN	991.257	NaN
Q03146	NaN	NaN	NaN	NaN	NaN	NaN		NaN	NaN	NaN	NaN	NaN	NaN	NaN	NaN	NaN
Q03157	655976	252437	247874	193951	257859	149336		27103.2	63402.6	137316	37092.1	99597.5	99216.9	29577.2	26840	21275.9
Q03265	NaN	NaN	NaN	NaN	NaN	NaN		NaN	NaN	NaN	NaN	NaN	NaN	NaN	NaN	NaN
Q03350	187192	39503.2	52566	34818.3	51762.2	27701.9		6968.59	5352.82	29589.9	10772	31008.6	35705.9	NaN	NaN	NaN
Q03401	7434602	2.81468e+06	2.6218e+06	2.90894e+06	3.10711e+06	1.67896e+06		257914	396764	1.87728e+06	1.72578e+06	2469530	5.48019e+06	125291	153020	148531
Q03404	578710	187269	234180	178800	213718	149221		7102.07	5158.46	61589.3	87640.8	68146.4	136693	3084.29	NaN	NaN
Q03734	NaN	NaN	NaN	NaN	NaN	NaN		NaN	NaN	NaN	NaN	NaN	NaN	NaN	NaN	NaN
Q03958	37640.5	18300.3	16157.2	6713.69	12689.9	9563.6		NaN	NaN	NaN	1029.35	NaN	4589.53	NaN	NaN	NaN
Q04519	96511.6	27484.4	11261.7	22262.3	19844.9	NaN		2073.39	3830.13	NaN	19094.5	32826.1	26904.7	NaN	3305.83	2354.68
Q04646	NaN	NaN	NaN	NaN	NaN	NaN		NaN	NaN	NaN	NaN	NaN	NaN	NaN	NaN	NaN
Q04857	NaN	NaN	2.42234e+06	28043.5	NaN	NaN		5724.93	NaN	NaN	14428.8	NaN	27930.1	NaN	NaN	5552.63
Q04K99	NaN	NaN	NaN	NaN	NaN	NaN		NaN	NaN	NaN	NaN	NaN	NaN	NaN	NaN	NaN
Q05117	NaN	NaN	NaN	NaN	NaN	NaN		NaN	NaN	NaN	NaN	NaN	NaN	NaN	NaN	NaN
Q05144	353915	237205	141003	173363	152283	90068.9		27736	76869	146841	88662.1	161816	133838	32846.6	35597.4	33410.6
Q05793	129649	NaN	12241.9	NaN	171626	NaN		NaN	NaN	24716.7	30568.5	NaN	NaN	NaN	NaN	NaN
Q05816	69166.7	NaN	12118.1	5116.53	5045.42	5354.97		NaN	NaN	NaN	NaN	11304.3	8419.99	NaN	NaN	NaN
Q05909	28930.8	9692.64	3859.96	5823.74	6791.88	2600.79		NaN	NaN	NaN	NaN	NaN	NaN	NaN	NaN	NaN
Q05920	NaN	NaN	NaN	NaN	NaN	NaN		NaN	NaN	NaN	NaN	NaN	NaN	NaN	NaN	NaN
Q06185	NaN	NaN	3235.51	NaN	NaN	NaN		NaN	NaN	NaN	NaN	NaN	NaN	NaN	NaN	NaN
Q06219	113665	37126.3	38829	42912.9	28591	27387.7		NaN	13531.2	23279.4	35947	92700.9	57296.5	NaN	NaN	NaN
Q06318	NaN	7851.38	29697.6	6780.82	11032.2	NaN		NaN	NaN	NaN	NaN	29252	2397.79	NaN	NaN	NaN
Q06335	NaN	NaN	NaN	NaN	NaN	NaN		NaN	NaN	NaN	NaN	11878.5	16061.1	NaN	5957.93	NaN
Q06481	205819	128072	105824	130144	83308.1	66196.9		5734.7	19609.2	44448.2	23507.9	35424.7	40005.1	5599.33	11653.4	8175.74
Q06770	2.78853e+06	754700	788066	823348	563952	452552		169587	262205	501309	449311	763147	762038	119170	139279	130713
Q06890	99219.9	62497.8	25103.9	19691.9	24063.4	14734.9		4009.92	4215.71	20231.9	7766.9	16442.2	27947.1	1839.38	3614.65	3803.89
Q07076	19620.1	NaN	NaN	NaN	NaN	NaN		NaN	NaN	NaN	NaN	NaN	NaN	NaN	NaN	NaN
Q07079	25350.9	22141.4	12562.6	8024.09	20479.2	15153.4		NaN	2812.11	58202	23343.9	7128.28	12158.7	NaN	NaN	NaN
Q07113	NaN	NaN	NaN	NaN	NaN	NaN		NaN	NaN	NaN	NaN	NaN	NaN	NaN	NaN	NaN
Q07235	40337.8	12410.9	13901.7	15054.3	7851.31	NaN		NaN	NaN	22810.1	NaN	NaN	NaN	NaN	NaN	NaN
Q07417	5213143	3123144	1139299	4201037	1.64724e+06	1.17423e+06		584190	872734	1.0027e+06	867790	1.06465e+06	1.43159e+06	388551	574419	566795
Q07456	269547	51967.8	66997.9	56169	54212.7	25319.1		10754.1	20449.8	57875.4	25633.1	74046.9	72475.7	17287	6893.37	19569.6
Q07797	NaN	9607.59	6937.87	137.363	13855.9	NaN		NaN	NaN	NaN	NaN	NaN	NaN	NaN	NaN	NaN
Q07968	NaN	2240.49	NaN	NaN	31224.4	NaN		9323.5	NaN	NaN	10234.6	12817.5	5046.29	NaN	NaN	6207.27
Q08188	136718	35420.9	43314.7	47743.1	53447.9	28499.8		16142.8	22425.7	10596.7	24393.2	16491	10864.8	10077.4	11585.9	11848.7
Q08189	358382	458563	301167	485772	415771	279132		61809.8	36788.4	833688	534694	1.28105e+06	2.46558e+06	78397.8	115128	67906.5
Q08423	38922.4	30486.9	17020.8	17828	15131.7	9363.6		NaN	NaN	NaN	NaN	15005.8	16199.4	NaN	627.498	NaN
Q08509	NaN	NaN	NaN	NaN	NaN	NaN		NaN	NaN	NaN	NaN	NaN	NaN	NaN	NaN	NaN
Q08731	180445	84029.4	89292.6	77885	82583.6	51272		17010	27341.2	48311.8	45855.4	61075.4	61547.8	18053.6	21740.1	24900.8
Q08761	NaN	NaN	NaN	NaN	NaN	NaN		NaN	NaN	100503	NaN	NaN	NaN	NaN	NaN	NaN
Q08770;Q93VT9;Q93W22	80668.8	NaN	NaN	NaN	111252	NaN		NaN	NaN	NaN	NaN	NaN	NaN	NaN	NaN	NaN
Q08857	426680	199418	178177	186430	169041	NaN		50918.3	128387	244618	201886	349239	335856	83164.4	70350.2	90026.7
Q08879	93078.8	21431.2	17642.6	14921.9	30341.4	6600.62		NaN	NaN	NaN	NaN	NaN	NaN	NaN	NaN	NaN
Q08890	NaN	NaN	NaN	NaN	NaN	NaN		NaN	NaN	5476.53	4130.98	22863.8	15243.2	NaN	NaN	NaN
Q09163	134130	18141.6	38847.8	27569.3	31135.9	NaN		NaN	NaN	NaN	1679.25	6841.22	7670.88	NaN	NaN	NaN
Q09324	NaN	NaN	NaN	NaN	NaN	NaN		NaN	NaN	NaN	NaN	NaN	NaN	NaN	NaN	NaN
Q09PK2	NaN	NaN	NaN	6673.78	NaN	NaN		NaN	NaN	NaN	NaN	NaN	NaN	NaN	NaN	NaN
Q0P5W1	NaN	NaN	NaN	NaN	NaN	NaN		NaN	NaN	NaN	NaN	NaN	NaN	NaN	NaN	NaN
Q0PGJ6	49129.8	6000.88	NaN	12622.4	13255.3	9409.37		NaN	NaN	NaN	NaN	NaN	NaN	NaN	NaN	NaN
Q0VBF2	NaN	NaN	10383.5	NaN	NaN	NaN		NaN	NaN	NaN	NaN	NaN	NaN	NaN	NaN	NaN
Q0VBK2	NaN	NaN	NaN	NaN	12417.3	NaN		NaN	NaN	NaN	NaN	NaN	NaN	NaN	NaN	NaN
Q0WKV3;Q9LPX2	NaN	NaN	NaN	NaN	NaN	NaN		NaN	NaN	NaN	NaN	NaN	NaN	NaN	NaN	NaN
Q0WML0	NaN	137007	152324	90577.2	82972.2	NaN		NaN	NaN	NaN	55628.4	NaN	NaN	NaN	NaN	NaN
Q0WVL7	124500	NaN	6489.48	NaN	128140	NaN		NaN	NaN	8070.08	NaN	NaN	13109.4	NaN	NaN	NaN
Q11011	301337	62854.4	34024.9	60262.4	69543.5	90415		NaN	NaN	5777.55	NaN	1709.2	4753.12	NaN	NaN	NaN
Q11136	83980	49315.4	82592.3	57450.9	38314.8	25272.9		24234.3	48444.7	39836.4	37900.3	98991.9	91555.6	4867.18	4744.53	NaN
Q14AE4	248349	141885	11127.2	NaN	NaN	6983.11		21202.8	NaN	NaN	47682.5	15304.5	16320.6	NaN	NaN	NaN
Q14CN4	NaN	NaN	NaN	NaN	NaN	NaN		NaN	0.0246442	NaN	NaN	NaN	NaN	NaN	NaN	NaN
Q14DH7	NaN	NaN	NaN	NaN	NaN	NaN		6742.68	5315.89	14510.8	NaN	NaN	NaN	NaN	NaN	NaN
Q16610	1.13196e+06	453161	458279	450154	464119	361891		39817.7	89226.6	157763	132027	293066	255739	61308	56081	63437.1
Q19LI2	NaN	79.6296	NaN	NaN	NaN	NaN		NaN	NaN	NaN	NaN	8367.73	NaN	NaN	NaN	NaN
Q1ERP8	NaN	NaN	NaN	NaN	NaN	NaN		NaN	NaN	NaN	NaN	NaN	NaN	NaN	NaN	NaN
Q1PFA6	NaN	NaN	NaN	NaN	27999.1	NaN		1207.19	2677.73	8629.92	2150.09	3347.64	4334.44	NaN	NaN	NaN
Q2F7J2	NaN	NaN	NaN	NaN	NaN	NaN		NaN	NaN	NaN	NaN	NaN	NaN	NaN	NaN	NaN
Q2V4L8;Q9C9H5	29789.5	13737.3	116359	NaN	419.108	2474.39		2855.8	NaN	NaN	NaN	324894	NaN	NaN	NaN	NaN
Q2YPX3	410695	111703	143222	147939	140238	74259.7		50120.1	104546	181359	61777.2	152066	100579	54983.5	42018.8	49195.3
Q2YRU7	NaN	NaN	NaN	NaN	NaN	NaN		NaN	NaN	NaN	11379.7	8477.58	11973.8	NaN	5010.89	NaN
Q32NY4	NaN	NaN	54926.3	NaN	100017	NaN		NaN	NaN	NaN	NaN	NaN	NaN	NaN	NaN	NaN
Q32NZ6	NaN	NaN	NaN	NaN	NaN	NaN		2675.91	NaN	NaN	NaN	NaN	NaN	NaN	NaN	NaN
Q39043;Q9LKR3	NaN	NaN	NaN	NaN	NaN	NaN		NaN	NaN	NaN	NaN	NaN	NaN	NaN	NaN	NaN
Q39172;Q39173	33468.6	20018.3	30926.9	33866.2	NaN	NaN		49732.3	84642.4	NaN	46824.4	117849	67503.7	29585.5	25453.4	30392.8
Q3E7J7	NaN	NaN	NaN	NaN	NaN	NaN		NaN	NaN	6834.2	NaN	3114.9	13262.3	NaN	NaN	NaN
Q3TA59	NaN	NaN	NaN	NaN	NaN	NaN		NaN	NaN	NaN	70743.3	NaN	NaN	NaN	NaN	NaN
Q3TAS6	NaN	NaN	NaN	NaN	NaN	NaN		NaN	NaN	NaN	NaN	NaN	NaN	NaN	NaN	NaN
Q3TC33	NaN	2668.39	2043.1	NaN	4388.1	39607.4		NaN	NaN	NaN	NaN	NaN	NaN	NaN	NaN	NaN
Q3TC72	155085	26135.7	22266.2	16119.8	18558.6	7168.94		NaN	8055.96	37535.3	19390.7	50165	22083.3	NaN	3167.32	NaN
Q3TCN2	NaN	NaN	NaN	NaN	NaN	NaN		NaN	NaN	NaN	NaN	NaN	NaN	NaN	NaN	NaN
Q3TEA8	NaN	NaN	NaN	NaN	NaN	NaN		NaN	NaN	NaN	NaN	NaN	NaN	NaN	NaN	NaN
Q3TGF2	NaN	65891.1	NaN	60936.6	52295.4	NaN		NaN	NaN	NaN	4090.7	NaN	16554	NaN	NaN	NaN
Q3THE2	21032.4	NaN	9148.18	27431.6	NaN	NaN		NaN	NaN	NaN	NaN	NaN	NaN	NaN	NaN	NaN
Q3THS6	NaN	10660.3	7230.72	17782.8	12827.4	57916.4		NaN	NaN	NaN	NaN	31960.8	NaN	NaN	NaN	NaN
Q3TIW9	NaN	NaN	NaN	NaN	NaN	NaN		NaN	NaN	NaN	NaN	NaN	NaN	NaN	NaN	NaN
Q3TLP5	249922	80707.8	52456.9	50194.4	78136.4	NaN		33076.1	56434.5	111337	69838.2	99126.9	137723	30219.7	32644.2	32882.1
Q3TMQ6	NaN	NaN	NaN	NaN	NaN	NaN		NaN	NaN	NaN	NaN	NaN	NaN	NaN	NaN	NaN
Q3TNA1	42027.3	18400.5	10455.2	12292.8	16788.3	10838.5		NaN	NaN	6020.23	5240.92	6497.41	16072.4	NaN	NaN	NaN
Q3TTY0	396995	60492.8	104978	47931.9	103115	117214		82384.1	43652.9	45658.1	103736	77100.6	54165	NaN	NaN	6955.52
Q3TTY5	NaN	NaN	NaN	NaN	NaN	NaN		NaN	NaN	NaN	NaN	4369.06	NaN	NaN	NaN	NaN
Q3TUF7	6913.12	4689.72	NaN	NaN	NaN	NaN		NaN	NaN	6794.68	NaN	13838.1	NaN	NaN	NaN	NaN
Q3TW96	NaN	NaN	NaN	NaN	NaN	NaN		NaN	NaN	NaN	NaN	NaN	NaN	NaN	NaN	NaN
Q3TWW8	199069	134619	35474.6	NaN	94006.8	NaN		NaN	NaN	6730.34	NaN	NaN	NaN	NaN	NaN	NaN
Q3TYD4	67660	14959.6	19153.1	34222.7	31038.4	5336.74		NaN	NaN	47385.1	NaN	42170.2	8728.15	NaN	NaN	NaN
Q3TYQ9	NaN	NaN	NaN	NaN	NaN	NaN		NaN	NaN	NaN	NaN	NaN	NaN	NaN	NaN	NaN
Q3TZW0	NaN	17808.1	NaN	NaN	NaN	NaN		NaN	NaN	NaN	NaN	NaN	2089.55	NaN	NaN	NaN
Q3U0B3	NaN	NaN	NaN	NaN	NaN	NaN		NaN	NaN	NaN	NaN	NaN	NaN	NaN	NaN	NaN
Q3U0V1	11327.3	NaN	6517.71	NaN	NaN	NaN		NaN	NaN	NaN	NaN	NaN	NaN	NaN	NaN	NaN
Q3U1J4	NaN	NaN	NaN	NaN	NaN	NaN		NaN	NaN	NaN	NaN	NaN	NaN	NaN	NaN	NaN
Q3U2C5	207823	63883.6	45022.2	56836.4	115711	54246.7		28105.6	36163.8	27617.3	24357.6	70398.5	64569.7	11042.6	10767.5	19988.4
Q3U962	132938	58964.6	37368.1	36018.9	34764.2	20094.8		121867	252448	190336	236962	312716	236342	54090.9	87976.7	58915
Q3UDR8	NaN	NaN	NaN	NaN	NaN	NaN		NaN	NaN	NaN	NaN	NaN	NaN	NaN	NaN	NaN
Q3UEG6	NaN	132426	NaN	NaN	NaN	NaN		NaN	NaN	NaN	NaN	NaN	7476.93	NaN	NaN	NaN
Q3UFB7	42460	17028.7	21444.1	29365.7	NaN	NaN		NaN	2244.38	1777.21	NaN	19978.7	NaN	NaN	NaN	NaN
Q3UFF7	NaN	NaN	NaN	NaN	NaN	NaN		NaN	NaN	NaN	NaN	NaN	NaN	NaN	NaN	NaN
Q3UGR5	NaN	NaN	NaN	NaN	NaN	NaN		NaN	NaN	NaN	NaN	NaN	NaN	NaN	NaN	NaN
Q3UH93	NaN	NaN	NaN	NaN	NaN	NaN		NaN	NaN	NaN	NaN	NaN	NaN	NaN	NaN	NaN
Q3UHD6	7467.18	NaN	NaN	NaN	NaN	NaN		NaN	NaN	NaN	NaN	NaN	NaN	NaN	NaN	NaN
Q3ULD5	1369.13	NaN	NaN	NaN	NaN	NaN		NaN	NaN	NaN	NaN	NaN	NaN	NaN	NaN	NaN
Q3UM45	NaN	NaN	NaN	NaN	NaN	NaN		NaN	NaN	NaN	NaN	NaN	NaN	NaN	NaN	NaN
Q3UMF0	57680.8	NaN	NaN	3757.48	NaN	NaN		NaN	NaN	NaN	NaN	NaN	NaN	NaN	NaN	NaN
Q3UMW8	NaN	NaN	NaN	NaN	NaN	NaN		NaN	NaN	NaN	NaN	NaN	NaN	NaN	NaN	NaN
Q3UNZ8	198639	57302.2	59471.1	65390.1	NaN	NaN		10001.9	10030.6	36602.6	14127.4	NaN	NaN	NaN	NaN	NaN
Q3UP38	NaN	NaN	NaN	NaN	NaN	NaN		NaN	NaN	NaN	NaN	NaN	NaN	NaN	NaN	NaN
Q3UP75	59335.6	20214.4	20227.7	14450.6	NaN	12551.5		NaN	7540.98	15261	6803.81	8794.28	5391.86	NaN	NaN	NaN
Q3UP87	NaN	NaN	NaN	NaN	NaN	NaN		8294.71	22859.7	NaN	NaN	NaN	NaN	NaN	NaN	NaN
Q3UPH7	NaN	NaN	NaN	NaN	NaN	NaN		9512.56	7294.88	11204.7	NaN	NaN	NaN	NaN	NaN	NaN
Q3UQ28	NaN	NaN	NaN	NaN	NaN	NaN		NaN	NaN	NaN	NaN	NaN	NaN	NaN	NaN	NaN
Q3UQ41	37546.9	3047.28	NaN	3169.15	NaN	NaN		NaN	NaN	NaN	NaN	NaN	NaN	NaN	NaN	NaN
Q3UQ44	NaN	NaN	NaN	NaN	NaN	NaN		NaN	3202.32	NaN	NaN	NaN	NaN	NaN	NaN	NaN
Q3UR70	468195	209584	261604	253131	268854	133610		39705.9	77988.7	168695	81242.1	188778	156271	51937.5	54234.6	52543.7
Q3UU35	41193.7	13163	18731.8	9641.7	15869.2	2930.49		NaN	NaN	8436.5	NaN	17457.3	NaN	NaN	16427.9	NaN
Q3UUY6	26095.7	23031.7	6899.55	17182.4	54990.9	52030.1		393.555	2964.23	398.603	14456.1	13154.4	7002.47	1677.39	700.594	361.056
Q3UV17	94091.4	33738.2	13457.2	16132.8	17349	10223.7		NaN	NaN	NaN	NaN	3257.06	46165.5	NaN	NaN	NaN
Q3UWA6	91399.2	21005.9	25333.8	26248.6	16120.8	NaN		NaN	NaN	NaN	4120.78	6314.19	1450.9	NaN	NaN	NaN
Q3UZZ4	168172	55622.7	47341.5	55248.1	67139.2	32987.2		NaN	NaN	NaN	3687.33	4370.36	40674.7	NaN	NaN	NaN
Q3UZZ6	69738.2	27596.3	10159.3	28049.4	34860.6	21127.1		NaN	19504.5	9195.15	30673.8	42546.2	32523.7	NaN	NaN	NaN
Q3V0K9	NaN	NaN	NaN	NaN	NaN	NaN		NaN	NaN	NaN	NaN	NaN	NaN	NaN	NaN	NaN
Q3V188	205563	75345.1	69385.8	59260.6	101160	38443.6		31602.1	60204	73655.6	24421.3	62463.9	41408.2	14285.5	21211.8	27300.8
Q42601	NaN	NaN	NaN	NaN	NaN	NaN		NaN	NaN	NaN	NaN	NaN	NaN	NaN	NaN	NaN
Q43314;Q9S7A0	33622.2	12846.3	NaN	NaN	10817.3	NaN		NaN	38316.5	58804.1	21082.9	30625.4	20781.1	NaN	NaN	NaN
Q45VN2	NaN	NaN	NaN	NaN	NaN	NaN		NaN	NaN	NaN	NaN	NaN	NaN	NaN	479240	NaN
Q497I4	NaN	NaN	NaN	NaN	NaN	NaN		9910.58	9694.1	13442	14846.4	16567.5	22862.1	8005.9	NaN	NaN
Q4KML4	NaN	NaN	NaN	NaN	NaN	NaN		NaN	NaN	1426.5	10587.5	17848.8	10163.8	NaN	NaN	NaN
Q4V9Z5	NaN	2687.76	NaN	NaN	NaN	NaN		NaN	1813.05	NaN	NaN	NaN	NaN	2343.03	NaN	NaN
Q4Z1L3;Q8I4X0	NaN	NaN	NaN	NaN	NaN	NaN		NaN	NaN	NaN	NaN	NaN	NaN	NaN	NaN	NaN
Q500Z7	NaN	NaN	NaN	NaN	NaN	NaN		NaN	NaN	NaN	NaN	NaN	NaN	NaN	NaN	NaN
Q501J7	41301.7	6083.02	7859.92	13942.5	11102.6	3373.59		NaN	NaN	NaN	NaN	7942.42	NaN	NaN	NaN	NaN
Q504N0	NaN	55331.6	48141.6	51424.6	50129.9	32752.7		NaN	NaN	NaN	NaN	NaN	NaN	NaN	NaN	NaN
Q56WF8	NaN	NaN	NaN	NaN	5368.93	NaN		NaN	10349.4	NaN	NaN	18235.3	NaN	NaN	NaN	NaN
Q56X72	NaN	NaN	1370.05	NaN	NaN	NaN		NaN	NaN	NaN	NaN	NaN	NaN	NaN	NaN	NaN
Q56XG6;Q8VDW0;Q9LFN6;Q9Z1N5	798708	231456	206175	195287	192359	189395		12691.2	26097.9	59515.7	1563.9	48800.7	40556.5	12379	18045.3	14564.8
Q571E4	NaN	NaN	NaN	NaN	NaN	NaN		NaN	NaN	NaN	NaN	NaN	NaN	NaN	NaN	NaN
Q571G4	NaN	NaN	NaN	NaN	NaN	NaN		NaN	NaN	NaN	NaN	NaN	NaN	NaN	NaN	NaN
Q571I9	NaN	NaN	NaN	NaN	NaN	NaN		NaN	NaN	NaN	NaN	NaN	NaN	NaN	NaN	NaN
Q5BIV3	54868.2	NaN	NaN	2016.86	6432.25	1494.94		NaN	NaN	NaN	NaN	78.302	NaN	NaN	NaN	NaN
Q5BKQ4	17379.3	74753.7	350186	4370.69	NaN	NaN		61916.2	14576.2	19181.5	33958.1	29104.4	3749.08	18470.1	NaN	10940.7
Q5D862	NaN	981.318	NaN	51055.2	NaN	NaN		NaN	NaN	NaN	NaN	NaN	NaN	NaN	NaN	NaN
Q5DTL9	2942323	231157	215874	235231	252832	167175		40355.1	61386.6	139269	105179	154816	157940	26953.7	31532.1	27909.6
Q5E924	83042.2	134850	158112	48955.7	75764.3	49904.4		NaN	NaN	NaN	10391.7	12147.3	NaN	NaN	9357.78	6123.48
Q5F285	7.44763e+06	2894509	3340166	2.73424e+06	3.29824e+06	1.95159e+06		55876.9	36912.3	166531	155263	422700	392907	74891.1	84741.2	82073.6
Q5FW60	NaN	NaN	NaN	NaN	1629.83	NaN		NaN	NaN	NaN	NaN	NaN	NaN	NaN	NaN	NaN
Q5FWK3	NaN	NaN	NaN	NaN	NaN	NaN		NaN	NaN	NaN	NaN	NaN	NaN	NaN	NaN	NaN
Q5I012	NaN	NaN	NaN	NaN	NaN	NaN		NaN	NaN	NaN	NaN	3203.55	NaN	NaN	NaN	NaN
Q5MJS3	289673	56964.6	93687.1	77892.9	54582.8	49433.9		34456.9	122238	212822	NaN	93143.6	34570.5	34512.9	NaN	8354.47
Q5PR73	NaN	NaN	NaN	NaN	NaN	NaN		NaN	NaN	NaN	NaN	NaN	NaN	NaN	NaN	NaN
Q5QNS5	NaN	NaN	4418.71	3305.93	NaN	NaN		NaN	17013.3	21276.6	9017.13	16195.6	NaN	NaN	NaN	NaN
Q5RJI4	1151314	2792.66	5218.56	14748.7	12060.8	10937.6		NaN	NaN	18488.1	NaN	17884.8	NaN	NaN	NaN	NaN
Q5SRX1	229310	31953.3	59090.7	59866.3	39924	25749.7		5321.67	15926.5	24413.8	29086.8	36428.4	32683.6	54599.1	NaN	44681.8
Q5SSE9	567157	191750	235027	187946	243143	174645		23796.5	46916	77204.5	55137.1	99972.8	85544.9	26739.7	30975.1	25807.2
Q5SW46	503036	115610	94021.2	98950.3	88077.8	89275.6		4629.48	8522.35	NaN	14433.7	31109.2	NaN	NaN	NaN	4269.04
Q5SWY8	16800.1	17234.8	14596	5889.79	58363.3	7761.26		NaN	NaN	NaN	19516.1	NaN	NaN	NaN	NaN	NaN
Q5SX39	NaN	NaN	NaN	NaN	NaN	NaN		NaN	NaN	NaN	NaN	NaN	NaN	NaN	NaN	NaN
Q5SX40	NaN	NaN	NaN	18712	NaN	NaN		NaN	NaN	NaN	NaN	NaN	NaN	NaN	NaN	NaN
Q5SXG7	NaN	NaN	NaN	NaN	NaN	NaN		NaN	NaN	NaN	NaN	NaN	NaN	NaN	NaN	NaN
Q5SYD0	64874.9	13601.8	19830.2	16560	13625.6	23313.7		NaN	NaN	NaN	NaN	NaN	41554.5	NaN	NaN	NaN
Q5U4D8	31320.3	NaN	19323.5	5224.58	14427.9	NaN		NaN	NaN	NaN	NaN	NaN	NaN	NaN	NaN	NaN
Q5U5V2	NaN	NaN	NaN	NaN	NaN	NaN		NaN	NaN	NaN	NaN	NaN	NaN	NaN	NaN	NaN
Q5XF79	NaN	NaN	NaN	NaN	NaN	NaN		NaN	NaN	NaN	NaN	NaN	NaN	NaN	NaN	NaN
Q5XJV7	NaN	NaN	NaN	NaN	NaN	NaN		NaN	NaN	NaN	NaN	NaN	NaN	NaN	NaN	NaN
Q5XJY5	NaN	NaN	NaN	9282.59	NaN	NaN		NaN	NaN	NaN	NaN	NaN	NaN	NaN	NaN	NaN
Q60590	NaN	NaN	NaN	NaN	140599	NaN		NaN	NaN	NaN	NaN	NaN	NaN	NaN	NaN	NaN
Q60597	189248	50486.9	30987.9	46788.7	15185.9	28558.2		25519.1	21706.4	42585.1	41006	69037.4	45027	16372.5	4767.16	9114.97
Q60604	5716.42	22843.4	20103.9	20032.5	27604.3	10435		4346.4	NaN	23515.1	6891.59	9065.63	6799.43	4495.48	NaN	NaN
Q60605	NaN	NaN	NaN	NaN	NaN	NaN		NaN	NaN	NaN	NaN	NaN	NaN	NaN	NaN	NaN
Q60634	927546	192958	250538	209951	143346	201892		48933.4	72559.4	119822	87155.8	83582.3	149378	40175.4	48715.9	51657.5
Q60648	NaN	NaN	NaN	NaN	NaN	NaN		NaN	NaN	NaN	4302.72	NaN	5967.33	NaN	NaN	NaN
Q60673	NaN	NaN	16509.1	NaN	NaN	NaN		NaN	NaN	NaN	NaN	NaN	NaN	NaN	NaN	NaN
Q60676	14162.4	21028.1	13610.9	31248.6	28762.3	18683.3		2943.27	2584.38	13536.4	8102.23	15982.8	18164.6	NaN	NaN	NaN
Q60692	111746	NaN	33981.7	NaN	NaN	NaN		NaN	NaN	NaN	NaN	NaN	NaN	NaN	NaN	NaN
Q60737	NaN	20644	63649.9	84408.2	169240	NaN		NaN	NaN	21473.5	15768	37410	35171.4	5068.6	13870.6	8639.22
Q60750	NaN	25198.4	NaN	NaN	7716.76	6149.86		NaN	NaN	NaN	NaN	NaN	NaN	NaN	NaN	NaN
Q60759	NaN	NaN	NaN	NaN	NaN	NaN		NaN	NaN	NaN	NaN	NaN	NaN	NaN	NaN	NaN
Q60767	209665	56241.2	83068.1	NaN	NaN	72230.6		NaN	NaN	NaN	54390.4	NaN	109318	NaN	NaN	NaN
Q60780	15490.4	3542.39	1956.17	6034.63	NaN	NaN		NaN	NaN	NaN	2989.1	NaN	1735.15	NaN	NaN	NaN
Q60805	314775	77899.8	76902.3	81642.1	64401	20558.7		NaN	NaN	1997.75	NaN	NaN	NaN	NaN	NaN	NaN
Q60825	115313	36508.7	40441.6	28665.8	24491.4	44220		3659.62	5303.8	15760.1	11364.2	21472.7	19184.8	4305.56	8825.22	3633.44
Q60847	183292	67986.4	35685.2	58699.1	34892.3	39053.8		90669.5	70382.8	70819.6	NaN	24942.4	NaN	NaN	NaN	NaN
Q60854	NaN	NaN	NaN	NaN	NaN	NaN		NaN	NaN	NaN	NaN	NaN	NaN	NaN	NaN	NaN
Q60864	200221	40639.3	40190.8	42938.2	40406.5	21280.7		2225.84	3639.61	14773.7	6494.91	21085.9	14637.3	4282.5	1691.29	NaN
Q60866	NaN	NaN	NaN	NaN	NaN	NaN		NaN	NaN	NaN	NaN	NaN	NaN	NaN	NaN	NaN
Q60902	1.82749e+06	527695	480569	567704	525206	381270		27859.7	59035.5	149438	59705.9	111266	115735	25087.9	35064.9	25069
Q60928	NaN	7453.08	6551.39	13348.2	10576.7	NaN		NaN	NaN	NaN	NaN	NaN	NaN	NaN	NaN	NaN
Q60930	NaN	NaN	NaN	NaN	NaN	NaN		NaN	NaN	NaN	NaN	NaN	NaN	NaN	NaN	NaN
Q60931	131706	41116.6	64973.2	71672.3	91178.4	51106.1		8688.39	24743.4	66536.5	48283	67175.4	42614.4	14392.5	48052.7	24670
Q60932	549132	150652	145728	138607	143668	72843.3		22893.1	35281	39884.8	28031.8	67899.5	30647.6	NaN	8511.6	5073.75
Q60963	480156	127810	133480	126164	176146	84460.4		19981.1	31532.2	115938	46192.9	153773	137654	34977.4	40928.7	40856.5
Q60997	NaN	NaN	NaN	NaN	NaN	NaN		NaN	NaN	NaN	NaN	NaN	NaN	NaN	NaN	NaN
Q61029;Q61033	90799.9	200413	292509	31191.6	266017	6895.97		NaN	7552.94	10918.1	7665.42	21017.5	9307.33	NaN	NaN	NaN
Q61035	NaN	NaN	NaN	NaN	NaN	NaN		NaN	NaN	NaN	NaN	NaN	106292	72580.9	NaN	NaN
Q61088	NaN	61732.7	25911.2	24353.7	12883.7	14704.2		NaN	NaN	NaN	5865.53	22109.3	4053.2	NaN	NaN	NaN
Q61090;Q9JIP6	55319.7	14713.2	NaN	6648.07	11111.8	NaN		5221.71	4882.27	26287.2	NaN	33644.5	22215.5	4009.4	4313.08	3821.64
Q61091	227631	125771	102517	111395	103562	58870.8		11198.2	37239.2	85149.8	51227.8	144996	109825	28046.6	43253.4	27495.7
Q61092	209141	36045.3	21337	NaN	78749.7	75244.3		NaN	14652.4	45847.7	37.5603	NaN	NaN	NaN	NaN	NaN
Q61096	NaN	NaN	NaN	NaN	NaN	NaN		NaN	NaN	NaN	NaN	NaN	NaN	NaN	NaN	NaN
Q61098	NaN	NaN	5878.18	NaN	8331.17	NaN		NaN	NaN	NaN	NaN	11732.3	NaN	NaN	NaN	NaN
Q61112	NaN	NaN	NaN	NaN	NaN	NaN		NaN	NaN	NaN	NaN	NaN	NaN	NaN	NaN	NaN
Q61114	461548	158000	142988	147102	160929	100938		39468.1	72140.6	176610	146667	267816	249214	37799.9	41673.4	49214.4
Q61129	1790.31	NaN	NaN	NaN	NaN	NaN		NaN	NaN	NaN	NaN	NaN	NaN	NaN	NaN	NaN
Q61133	1.47335e+06	463239	444033	518710	451979	280035		33598.9	44278.7	101355	81945.6	160441	154238	27744.9	35840.2	39112.6
Q61147	236492	87254.2	89881.4	119049	94959.6	54113.4		27594.6	27781.8	48399.2	39567.6	70210.8	53303.2	12813.5	18219.8	14021.2
Q61171	48654	16857.2	24243.1	16849.6	23047.7	15462.7		17236.9	7460.08	7740.78	26480.5	9770.16	12743.7	NaN	3015.98	NaN
Q61176	NaN	NaN	NaN	NaN	NaN	NaN		NaN	NaN	NaN	NaN	NaN	NaN	NaN	NaN	NaN
Q61180	46862.7	8071.62	7062.46	60540.7	NaN	13065.5		NaN	2.01415	6077.52	NaN	NaN	NaN	NaN	NaN	NaN
Q61187	NaN	NaN	NaN	NaN	NaN	NaN		NaN	NaN	NaN	NaN	NaN	NaN	NaN	NaN	NaN
Q61205	2.11341e+06	502358	689208	655393	608954	278110		127136	181472	561075	320990	717173	574343	124133	137731	132025
Q61207	60153.9	15524.4	30109.1	34555.8	27096.9	20593.8		NaN	4402.2	NaN	7870.02	39426.3	11379.5	NaN	NaN	NaN
Q61233	NaN	NaN	NaN	NaN	7201.87	NaN		NaN	NaN	NaN	NaN	NaN	NaN	NaN	NaN	NaN
Q61247	NaN	NaN	NaN	NaN	NaN	NaN		NaN	NaN	41535	9541.23	35402.5	91616.6	NaN	NaN	NaN
Q61271	94376.1	NaN	6820.6	NaN	NaN	NaN		NaN	NaN	29527.2	23887.6	NaN	NaN	NaN	NaN	NaN
Q61282	NaN	NaN	NaN	NaN	NaN	NaN		NaN	NaN	NaN	NaN	NaN	NaN	NaN	NaN	NaN
Q61316	NaN	NaN	NaN	NaN	NaN	NaN		NaN	NaN	NaN	NaN	NaN	NaN	NaN	NaN	NaN
Q61362	NaN	NaN	NaN	NaN	NaN	NaN		NaN	NaN	NaN	NaN	NaN	NaN	NaN	NaN	NaN
Q61390	607168	251130	193008	244217	262272	160108		14313.6	40087.6	81745.9	33544	85476.2	66914.1	28687.6	23884.2	24758.1
Q61391	2.1907e+06	863517	879491	785723	924220	515916		75786	107924	337475	341094	543527	603283	60702.8	70701.1	68944.3
Q61398	NaN	NaN	68027.3	NaN	NaN	NaN		NaN	NaN	NaN	NaN	37614.4	6497.1	NaN	NaN	NaN
Q61411	NaN	NaN	NaN	NaN	NaN	NaN		NaN	NaN	NaN	20269.6	NaN	16699.2	NaN	NaN	NaN
Q61414	NaN	NaN	NaN	NaN	NaN	78155.5		NaN	NaN	NaN	NaN	NaN	NaN	NaN	NaN	NaN
Q61425	NaN	NaN	4073.76	4070.36	NaN	NaN		NaN	NaN	6773.55	NaN	7030.58	NaN	NaN	NaN	NaN
Q61475	37636.6	7254.34	2649.08	7032.33	58842.7	49541.9		NaN	NaN	5283.57	15677.5	10205.3	9231.09	NaN	NaN	NaN
Q61490	91985.3	NaN	10869.7	12761.7	26753.1	10178.2		NaN	NaN	98614.9	NaN	56304.8	5865.6	NaN	NaN	NaN
Q61503	NaN	5802.6	10596.5	NaN	11309.5	NaN		NaN	517.238	22722.1	6251.29	3152.08	5120.81	NaN	NaN	NaN
Q61508	50338.6	NaN	NaN	NaN	NaN	NaN		NaN	NaN	NaN	NaN	NaN	NaN	NaN	NaN	NaN
Q61526	352889	102262	110271	110054	81974.9	67153.2		14140.6	20601.4	42716.9	28050.4	61266.3	56103	13710.2	12770.5	16326.5
Q61543	NaN	NaN	NaN	NaN	NaN	NaN		NaN	NaN	NaN	NaN	NaN	NaN	NaN	NaN	NaN
Q61545	29120.2	9014.19	28135.8	14094.4	17196.9	11648.9		9540.44	18956	33804.5	16126.1	38376.7	39695.1	5318.71	7282.8	5711.69
Q61554	1847708	568708	414996	495870	621558	247667		68052.6	54497.5	240582	104051	336483	252577	61840	66406.4	65930.3
Q61581	374000	146029	129163	112158	139356	73018.5		14019	24834.3	46279.5	44237.4	75718.9	72060.6	17359.9	11502	15080
Q61592	232788	54631.2	17177.7	31559.3	27314.7	17094.6		2457.3	7530.59	20296.5	10745.9	20845	19739.4	5918.65	NaN	11081.5
Q61598	50764.5	6872.91	39283.2	6926.02	6928.39	13070.5		NaN	6199.73	14024.9	10661.5	7492.99	4604.87	NaN	NaN	NaN
Q61599	387183	164208	129658	156003	144573	161003		31226.7	99108.6	101147	60946.4	100703	115901	33536.1	37598.1	30877.1
Q61646	NaN	NaN	NaN	NaN	NaN	NaN		NaN	NaN	NaN	NaN	NaN	NaN	NaN	NaN	NaN
Q61702	NaN	NaN	NaN	NaN	NaN	NaN		NaN	NaN	NaN	NaN	NaN	NaN	NaN	NaN	NaN
Q61703	NaN	NaN	NaN	NaN	NaN	NaN		NaN	NaN	NaN	5271.19	NaN	NaN	NaN	NaN	NaN
Q61704	170372	39870.1	30294.7	38065.4	33678.6	37884.8		NaN	19471.7	47194.4	11584	35527.5	38139.6	8318.36	7934.27	8370.41
Q61730	NaN	NaN	NaN	NaN	NaN	NaN		NaN	NaN	100524	NaN	4.09916e+06	NaN	NaN	13082.4	NaN
Q61735	NaN	NaN	NaN	NaN	NaN	NaN		NaN	NaN	NaN	NaN	NaN	NaN	NaN	NaN	NaN
Q61753	NaN	11478.1	11575.5	2051.93	12457.9	5791.06		NaN	NaN	NaN	NaN	NaN	NaN	NaN	NaN	NaN
Q61754	NaN	NaN	NaN	NaN	NaN	NaN		NaN	NaN	NaN	NaN	NaN	NaN	NaN	NaN	NaN
Q61759	191925	31165.2	34510.2	37185.9	39731.1	49405.4		NaN	NaN	5577.46	NaN	NaN	NaN	NaN	NaN	NaN
Q61765	NaN	NaN	NaN	NaN	NaN	NaN		NaN	NaN	NaN	NaN	NaN	NaN	NaN	NaN	NaN
Q61767	NaN	NaN	NaN	NaN	NaN	NaN		NaN	NaN	NaN	NaN	NaN	NaN	NaN	NaN	NaN
Q61771	208290	76197.3	70613.9	84418.9	75294.1	35429.3		219183	71212.2	114406	120041	82897.1	83926.6	49071.7	38638.9	23887.1
Q61781	NaN	NaN	NaN	NaN	NaN	NaN		NaN	NaN	4192.07	NaN	NaN	NaN	NaN	NaN	NaN
Q61789	NaN	NaN	NaN	NaN	NaN	NaN		NaN	NaN	NaN	NaN	NaN	NaN	NaN	NaN	NaN
Q61790	NaN	NaN	NaN	NaN	1578.38	NaN		NaN	NaN	NaN	NaN	NaN	NaN	NaN	NaN	NaN
Q61792	NaN	NaN	2838.79	NaN	NaN	NaN		NaN	NaN	NaN	NaN	NaN	NaN	NaN	NaN	NaN
Q61805	95279.9	4688.59	702947	NaN	58168.4	109358		13130.5	11514.9	16172.3	20486.7	75355.2	54538.9	4524.42	6552.36	16587.7
Q61826	704167	256273	178204	152335	182129	104151		28976.1	23561	53709.1	14255.9	80887.9	19998.8	40816	34735.9	22113
Q61838	2389724	704746	709438	664166	593541	428588		62055.7	135869	251454	144087	375961	230640	58209.9	55591.1	71838.7
Q61847	NaN	NaN	NaN	NaN	NaN	NaN		NaN	NaN	NaN	NaN	NaN	750.904	NaN	NaN	NaN
Q61879	181888	44797.7	22446.6	29402.7	42042.2	16670.6		NaN	NaN	NaN	NaN	13529	32799.1	NaN	NaN	NaN
Q61897	54482	41805.4	44323	27056.6	24716	19101.2		41916.5	29641.6	63999.3	34395.5	15691.7	NaN	16959.9	16279.5	16772.1
Q61900	NaN	NaN	NaN	NaN	43930	NaN		NaN	NaN	NaN	NaN	NaN	NaN	NaN	NaN	NaN
Q61937	NaN	NaN	NaN	NaN	NaN	NaN		NaN	NaN	NaN	NaN	NaN	NaN	NaN	NaN	NaN
Q61941	7893.82	45843.3	62649.9	NaN	31113.4	NaN		NaN	NaN	NaN	NaN	NaN	NaN	NaN	NaN	NaN
Q61982	NaN	NaN	NaN	NaN	NaN	NaN		NaN	NaN	NaN	NaN	NaN	NaN	NaN	NaN	NaN
Q62009	NaN	NaN	NaN	NaN	NaN	NaN		NaN	NaN	NaN	NaN	NaN	NaN	NaN	NaN	NaN
Q62082	126511	32504.5	31813.2	25332.2	15766.1	34548.5		NaN	6768.99	103497	31981.9	3121.74	19352.3	19792.6	NaN	NaN
Q62159	131382	10577.1	12886.2	12435.3	28749.5	3967.9		NaN	NaN	14571.2	6699.36	8783.92	18952.9	NaN	NaN	NaN
Q62165	NaN	NaN	NaN	NaN	NaN	NaN		NaN	NaN	NaN	NaN	NaN	NaN	NaN	NaN	NaN
Q62168	196167	NaN	25262.3	NaN	NaN	NaN		NaN	NaN	11793.3	NaN	NaN	NaN	NaN	NaN	NaN
Q62178	123828	21744.3	35158.5	29216.9	45025.7	14634.8		4516.58	NaN	NaN	10406	16756.6	17588.8	NaN	NaN	NaN
Q62179	423904	138253	98369.4	112150	108672	67869.5		8250.23	16589.1	39880.5	29281.7	74908.3	51860.8	6050.69	5453.84	7075.97
Q62217	NaN	NaN	NaN	NaN	NaN	NaN		NaN	NaN	NaN	NaN	NaN	NaN	NaN	NaN	NaN
Q62234	68026.6	NaN	NaN	NaN	NaN	NaN		NaN	NaN	NaN	NaN	NaN	6050.47	NaN	NaN	NaN
Q62261	453584	121927	119963	205952	177813	110877		30832.2	60028.6	76075.2	5111.66	105403	54253.8	64887	101985	158416
Q62266	NaN	NaN	49168.2	49097.2	NaN	NaN		NaN	NaN	32910.3	NaN	NaN	NaN	NaN	NaN	NaN
Q62267	63829.5	NaN	NaN	NaN	NaN	NaN		NaN	17077.4	7467.89	16754	28579.6	71597.1	NaN	5412.15	5320.47
Q62356	535336	10875.6	504663	751900	NaN	282840		121246	272446	1.64802e+06	783722	1.09235e+06	2.36367e+06	254688	297906	305609
Q62395	NaN	5956.18	NaN	NaN	NaN	NaN		NaN	NaN	NaN	NaN	NaN	NaN	NaN	NaN	NaN
Q62426	60216.5	20310.7	983.548	2258.01	4657.91	NaN		NaN	NaN	3492.47	8415.74	24674.8	12526.3	NaN	NaN	NaN
Q62433	NaN	NaN	NaN	NaN	NaN	NaN		NaN	NaN	NaN	NaN	NaN	NaN	NaN	NaN	NaN
Q62448	33757.2	15683.4	19863.8	8834.4	4895.01	8736.46		NaN	NaN	NaN	NaN	NaN	5896.92	NaN	NaN	NaN
Q62465	488539	172905	180542	164808	177711	131543		21580	39210.5	66574.5	54597.2	113670	92297.2	17529	26956.5	21752.6
Q62468	47883.4	35840.6	14805	21599.9	NaN	NaN		NaN	NaN	NaN	NaN	NaN	1174.62	NaN	NaN	NaN
Q62470	26538	NaN	4823.24	13470.5	NaN	NaN		5806.43	12995.7	19996.9	4389.11	6420.6	11060.6	2544.49	2522.25	8086.89
Q62471	NaN	45688.7	57119.3	66971.1	53146.7	32538.2		14594.6	38018.8	66307	36215.1	65076.1	53896.3	9647.49	15954.8	11226.6
Q62472	NaN	NaN	NaN	NaN	NaN	NaN		NaN	NaN	NaN	216.479	NaN	NaN	NaN	NaN	NaN
Q62481	NaN	NaN	NaN	NaN	NaN	NaN		NaN	NaN	NaN	NaN	NaN	NaN	NaN	NaN	NaN
Q62523	78070.4	43032.1	36601.9	69276.9	58022.1	48135.5		2318.16	12256.9	23666.8	26075.5	29589.4	50942.6	9331.4	16568.3	14270.4
Q62813;Q8BLK3	252316	31245.3	45336.9	19404.5	53381.9	32794		NaN	12252.6	30253.6	16340.5	26462	34169.1	2510.23	3875.56	5410.12
Q63961	456513	120711	148237	NaN	NaN	NaN		NaN	NaN	104694	NaN	NaN	NaN	NaN	NaN	NaN
Q63ZW7	157581	NaN	NaN	NaN	NaN	NaN		NaN	NaN	NaN	NaN	3497.87	NaN	NaN	NaN	NaN
Q64010	621233	99852.8	282152	250724	359870	NaN		NaN	80400.6	84257.8	15502.9	14107.9	30353.6	NaN	NaN	2132.42
Q640N1	15992.4	6355.55	12374.6	4713.06	4660.04	3030.8		NaN	NaN	1078.41	NaN	12783.3	1639.97	NaN	NaN	NaN
Q64105	NaN	NaN	NaN	NaN	NaN	NaN		NaN	NaN	NaN	21019.8	34961.4	NaN	NaN	NaN	NaN
Q64133	NaN	NaN	12759.3	NaN	18464.4	NaN		NaN	NaN	NaN	13307.8	NaN	NaN	NaN	NaN	NaN
Q64191	NaN	NaN	35601.7	46308.6	19408.6	37021.8		NaN	NaN	33556	NaN	NaN	5642.7	NaN	NaN	NaN
Q64253	NaN	NaN	238909	NaN	NaN	NaN		NaN	NaN	NaN	NaN	NaN	NaN	NaN	NaN	NaN
Q64277	168969	57963.2	48708.6	66972.1	63733.4	34169.8		3963.28	5753.75	28739.8	7932.2	17563.9	15187.3	3759.82	4220.12	4697.25
Q64281	322020	NaN	NaN	NaN	NaN	80348		1522.25	NaN	13712.3	22531.4	3401.16	21596.3	NaN	2.69776	NaN
Q64291	29915.8	NaN	NaN	29829.3	NaN	NaN		56193.6	16442.3	19254.4	13855.3	19665.8	15040.6	3495.48	4946.59	10389.6
Q64299	NaN	NaN	NaN	NaN	NaN	NaN		NaN	3187.1	3408.05	NaN	NaN	27451.6	NaN	NaN	NaN
Q64314	59898.9	NaN	15443.7	6207.22	NaN	NaN		NaN	NaN	NaN	NaN	7273.41	1776.85	NaN	NaN	NaN
Q64324	128807	19132.9	17761.5	16538.6	22963.1	21932.5		NaN	NaN	NaN	NaN	17041.7	8720.86	NaN	NaN	NaN
Q64331	NaN	NaN	NaN	NaN	NaN	NaN		NaN	NaN	NaN	NaN	NaN	NaN	NaN	NaN	NaN
Q64339	NaN	NaN	49589.3	8139.48	NaN	NaN		NaN	NaN	NaN	3448.99	NaN	NaN	NaN	NaN	NaN
Q64374	597819	56071.3	108757	NaN	164118	77081.2		46334	44438.2	89638.8	59474.5	73072.5	25880.9	NaN	21639.8	NaN
Q64433	NaN	NaN	NaN	NaN	NaN	NaN		NaN	NaN	NaN	NaN	NaN	3082.43	NaN	NaN	NaN
Q64437	309557	76564.1	69258.3	53241	64861.9	59471		15492.2	24454.4	33584.5	31265	45634	18659.3	9214.87	10807.6	8884.76
Q64442	94233.2	51536.6	33293.4	41078.8	42098.4	34275.4		69330.9	259794	41687.9	29350.8	65570.9	52334.6	28486	39894.3	83995.1
Q64444	NaN	NaN	71566.2	NaN	NaN	NaN		NaN	NaN	NaN	NaN	NaN	NaN	NaN	NaN	NaN
Q64449	43860.2	35331	29187.5	41343.9	NaN	NaN		NaN	NaN	NaN	NaN	NaN	NaN	NaN	NaN	NaN
Q64455	307136	71185.1	113177	106441	88920.4	31302.1		13048.8	21132.1	40043.4	NaN	24938.9	23824.9	9042.27	NaN	NaN
Q64467	147395	47552.3	37085.5	40735.7	32214.2	20974.3		NaN	11502.5	27396.2	16256.1	40675.8	23580.7	8066.75	11255.4	NaN
Q64487	162383	37833.6	52347.4	49287.9	50576.4	31468.3		2994.36	12636.7	6481.73	7435.04	17456.6	18956.9	NaN	NaN	NaN
Q64516	NaN	NaN	NaN	NaN	NaN	NaN		NaN	NaN	NaN	NaN	NaN	NaN	NaN	NaN	NaN
Q64521	39139	8521.02	NaN	240.484	NaN	NaN		NaN	NaN	NaN	NaN	13828.6	6272.6	NaN	NaN	NaN
Q64531	NaN	26873.5	19042.5	23420.4	NaN	NaN		NaN	NaN	NaN	NaN	29.7357	NaN	NaN	NaN	NaN
Q64669	NaN	NaN	NaN	NaN	NaN	NaN		NaN	NaN	NaN	NaN	NaN	NaN	NaN	NaN	NaN
Q64674	NaN	NaN	NaN	NaN	NaN	NaN		NaN	NaN	NaN	NaN	NaN	NaN	NaN	NaN	NaN
Q64685	384209	88155.8	96927.8	59188.3	68249.1	NaN		NaN	NaN	30843.9	21083.6	54186.9	36095.7	1696.17	NaN	NaN
Q64695	NaN	NaN	NaN	NaN	NaN	NaN		NaN	NaN	NaN	NaN	NaN	NaN	NaN	NaN	NaN
Q64704	200480	93988.1	83200	74507.6	82587.1	42826.8		NaN	3394.51	NaN	6591.25	38770	10021.8	NaN	NaN	NaN
Q64726	29820.2	25742.3	11606.1	24672.7	24927.2	3711.98		4087.12	2611	23739.6	14043.2	20270.8	9973.61	NaN	NaN	NaN
Q64727	NaN	NaN	NaN	NaN	NaN	NaN		NaN	NaN	NaN	NaN	NaN	NaN	NaN	NaN	NaN
Q64729	NaN	NaN	14948.2	NaN	NaN	NaN		NaN	NaN	10326.3	NaN	NaN	NaN	NaN	NaN	NaN
Q64735	NaN	35479	74680	NaN	NaN	NaN		NaN	NaN	NaN	NaN	36249.1	NaN	NaN	NaN	NaN
Q66262	515816	169322	173022	198887	202941	143953		73607.1	172513	289882	77776.3	205429	142679	73782.7	79294.1	72203
Q66GN9;Q9FK07	NaN	NaN	NaN	NaN	NaN	NaN		NaN	NaN	NaN	NaN	NaN	NaN	NaN	NaN	NaN
Q66K08	44059.9	NaN	NaN	NaN	NaN	NaN		NaN	NaN	NaN	NaN	NaN	NaN	NaN	NaN	NaN
Q67XC4	41407.7	19908.7	14757.8	13078.2	20528.4	7698.76		NaN	NaN	NaN	2726.2	5737.78	NaN	NaN	NaN	NaN
Q68FD5	NaN	NaN	NaN	NaN	80.6726	NaN		NaN	NaN	NaN	NaN	NaN	3832.67	NaN	NaN	NaN
Q68FL4	NaN	492474	NaN	250452	NaN	347764		26644.1	NaN	NaN	NaN	NaN	NaN	9843.15	NaN	13221
Q69ZK6	NaN	NaN	NaN	NaN	NaN	NaN		NaN	NaN	NaN	NaN	NaN	NaN	NaN	NaN	NaN
Q69ZN7	NaN	NaN	NaN	NaN	NaN	7618.06		NaN	NaN	NaN	NaN	NaN	NaN	NaN	NaN	NaN
Q69ZU6	14075.8	NaN	2677.65	2816.78	NaN	NaN		NaN	NaN	NaN	NaN	NaN	NaN	NaN	NaN	NaN
Q6A051	360466	121569	117620	133355	116911	68484.6		NaN	11615.2	5040.46	9944.39	5856.09	8872.53	NaN	NaN	8258.72
Q6A4L0	NaN	NaN	NaN	NaN	NaN	NaN		NaN	NaN	NaN	NaN	NaN	NaN	NaN	NaN	NaN
Q6AZB0	NaN	NaN	NaN	NaN	NaN	NaN		NaN	NaN	NaN	NaN	NaN	NaN	NaN	NaN	NaN
Q6DI86	486065	147810	169588	57875	142002	147612		23309	14389.7	44346.4	13228.4	29010.4	50688.3	8758.67	5107.58	NaN
Q6DYE8	NaN	NaN	NaN	NaN	NaN	NaN		NaN	NaN	NaN	NaN	NaN	NaN	NaN	NaN	NaN
Q6EBV9	NaN	NaN	NaN	NaN	NaN	NaN		NaN	NaN	NaN	NaN	NaN	NaN	NaN	NaN	NaN
Q6EVK6	NaN	NaN	NaN	NaN	NaN	NaN		NaN	NaN	NaN	NaN	NaN	NaN	NaN	NaN	NaN
Q6GKV1	68144.2	23148.7	83047.1	217452	10598.2	NaN		NaN	NaN	NaN	NaN	NaN	NaN	NaN	NaN	NaN
Q6GQT1	287250	72768.3	86493.3	57098.4	70763.6	57603.3		13205.7	NaN	27518	29928.8	31966	43615.7	NaN	NaN	NaN
Q6GU68	NaN	NaN	NaN	NaN	NaN	NaN		NaN	NaN	NaN	2608.39	NaN	NaN	NaN	NaN	NaN
Q6GYP7	511016	218888	27171.7	252042	243893	140555		465938	156052	311741	319860	96837.6	115433	40698.6	64204.3	48169.9
Q6IFX2	NaN	NaN	NaN	NaN	NaN	NaN		NaN	NaN	NaN	NaN	NaN	NaN	NaN	NaN	NaN
Q6IFX4	6048.73	NaN	NaN	NaN	NaN	NaN		8407.3	NaN	9018.08	NaN	NaN	NaN	876.147	NaN	NaN
Q6IFZ6	252569	85252.9	94850.9	117062	105155	75477.6		1601.6	7848.09	35682.4	NaN	16027.9	14463.5	NaN	NaN	NaN
Q6IMF0	13148.8	NaN	6007.74	NaN	NaN	NaN		NaN	NaN	NaN	2550.94	5314.56	NaN	NaN	NaN	NaN
Q6IRU2	NaN	NaN	NaN	NaN	NaN	NaN		NaN	NaN	NaN	NaN	NaN	NaN	NaN	NaN	NaN
Q6IS41	11003.9	NaN	NaN	NaN	NaN	NaN		4116.16	10475.3	6839.35	5622.26	3119.86	9838.36	NaN	NaN	NaN
Q6NQJ6	210465	92837	85379.5	105390	78885.8	205122		3680.12	3861.2	4728.98	3918.69	NaN	NaN	NaN	NaN	NaN
Q6NSR8	NaN	NaN	NaN	NaN	NaN	NaN		NaN	NaN	NaN	NaN	NaN	NaN	NaN	NaN	NaN
Q6NXH9	NaN	NaN	110786	141650	45740.8	43053		NaN	NaN	NaN	NaN	NaN	51924.7	NaN	NaN	NaN
Q6P069	21242.3	6032.27	6999.8	4011.57	2726.17	2055.39		NaN	NaN	NaN	NaN	NaN	2222.74	NaN	NaN	NaN
Q6P1B1	3930.25	NaN	NaN	NaN	NaN	NaN		NaN	NaN	NaN	NaN	NaN	NaN	NaN	NaN	NaN
Q6P5E4	NaN	NaN	102732	5319.35	NaN	NaN		NaN	NaN	NaN	NaN	5935.81	1944.64	NaN	NaN	NaN
Q6P8K8	244130	60737.9	62230.5	64471.6	39292.1	49333.6		8049.23	6935.65	17215.6	12067.2	18205.9	15225.9	NaN	NaN	NaN
Q6P8U6	NaN	NaN	NaN	NaN	NaN	NaN		NaN	NaN	NaN	NaN	NaN	NaN	NaN	NaN	NaN
Q6P9J9	NaN	NaN	NaN	NaN	5938.71	NaN		NaN	NaN	NaN	NaN	6877.03	9636.65	NaN	NaN	NaN
Q6P9K9	246443	NaN	NaN	79089.8	106804	49924		19997.3	59381.9	62400.4	NaN	64256.8	NaN	NaN	NaN	18310.4
Q6P9R2	15286.2	NaN	NaN	NaN	NaN	NaN		NaN	NaN	NaN	NaN	NaN	NaN	NaN	NaN	NaN
Q6PDE7	168610	37611.1	64951.2	24210	17222.6	17540.1		9804.26	12951.6	19748.2	15785	28021.6	38179.2	10316.6	8725.38	9123.18
Q6PDN3	NaN	NaN	NaN	NaN	NaN	NaN		NaN	NaN	61595.4	25510.5	7087.25	22069.6	22636.3	21188.5	10361.7
Q6PGG2	NaN	NaN	NaN	NaN	NaN	NaN		NaN	NaN	NaN	NaN	NaN	NaN	NaN	NaN	NaN
Q6PHN9	72469.1	29617.5	15802.4	17867.2	32790.5	NaN		NaN	NaN	NaN	NaN	26130.8	11942	NaN	NaN	NaN
Q6PHU5	1.105e+06	346486	344081	375771	403229	235903		126069	312373	527285	295238	635382	647481	153024	151213	153591
Q6PZE0	425618	103011	79967.8	70665.2	85011.7	48068.1		6214.92	15637.2	25204.4	12629.2	29613.7	26551.3	15167.8	9651.53	20112.3
Q6Q473	346088	79784.4	120499	85383.3	NaN	53542.2		7912.14	NaN	9396.08	NaN	NaN	NaN	NaN	NaN	NaN
Q6RHW0	186793	49986.5	27197.7	52136.2	23673.2	18582.9		NaN	NaN	8145.78	5168.48	NaN	13749	NaN	NaN	NaN
Q6RKD8;Q9NZU1	79863.3	NaN	9238.11	NaN	18340	NaN		NaN	NaN	NaN	150212	77144.8	36622.8	NaN	NaN	NaN
Q6S5C2	16186.4	6631.94	NaN	1123.78	NaN	NaN		NaN	NaN	NaN	NaN	17572.2	16303	NaN	NaN	NaN
Q6SJQ5	NaN	NaN	NaN	NaN	NaN	NaN		NaN	NaN	NaN	26.3044	NaN	NaN	NaN	NaN	NaN
Q6T3U4	NaN	NaN	NaN	NaN	NaN	NaN		NaN	NaN	NaN	NaN	NaN	NaN	NaN	NaN	NaN
Q6TU36	52033.8	9859.77	8409.26	NaN	NaN	NaN		NaN	NaN	NaN	NaN	NaN	NaN	NaN	NaN	NaN
Q6U7R4	1.65142e+06	451515	725623	790016	357745	598750		320047	474828	1124829	443889	607306	579857	213982	220248	242025
Q6UGQ3	NaN	NaN	349158	NaN	NaN	NaN		NaN	NaN	NaN	NaN	NaN	NaN	NaN	NaN	NaN
Q6URW6	NaN	NaN	NaN	NaN	NaN	NaN		NaN	NaN	NaN	NaN	NaN	NaN	NaN	NaN	NaN
Q6WVG3	NaN	24751.2	NaN	NaN	NaN	NaN		30059.5	648659	NaN	NaN	245674	NaN	48527.2	443478	394963
Q6ZPU9	NaN	NaN	NaN	NaN	NaN	NaN		NaN	NaN	NaN	NaN	NaN	NaN	NaN	NaN	NaN
Q6ZQ38	31707.4	14686.1	NaN	NaN	5294.43	7389.47		7034.58	14680.5	19208.4	15353	45506.2	19760	2808.17	NaN	3146.17
Q6ZQ73	NaN	NaN	NaN	NaN	NaN	NaN		NaN	NaN	NaN	12991.3	NaN	NaN	NaN	NaN	NaN
Q6ZQI3	NaN	NaN	NaN	NaN	3160.85	NaN		NaN	NaN	NaN	NaN	NaN	NaN	NaN	NaN	NaN
Q6ZWN5	NaN	NaN	NaN	NaN	NaN	NaN		NaN	NaN	NaN	NaN	NaN	NaN	NaN	NaN	NaN
Q6ZWV7	NaN	NaN	NaN	NaN	NaN	NaN		NaN	NaN	NaN	NaN	NaN	NaN	NaN	NaN	NaN
Q71KU9	145432	26118.8	28241.5	21843.1	40716	18747.9		NaN	5755.88	NaN	15918.4	21909.4	12252	12603.6	14041.7	NaN
Q71RI9	NaN	NaN	NaN	NaN	NaN	NaN		NaN	NaN	850.422	NaN	NaN	233.046	NaN	NaN	NaN
Q766Z3	NaN	48.79	NaN	NaN	NaN	NaN		NaN	NaN	NaN	NaN	NaN	NaN	NaN	NaN	NaN
Q769J6	NaN	NaN	NaN	NaN	NaN	NaN		NaN	NaN	NaN	NaN	NaN	NaN	NaN	NaN	NaN
Q76LS9	679510	50648.1	163802	194463	181042	104672		NaN	42877.1	33538.1	70316.1	121347	15229.1	NaN	NaN	NaN
Q76M72	37961.4	8346.29	38762.6	6022.43	NaN	6232.2		NaN	NaN	NaN	NaN	NaN	NaN	NaN	NaN	NaN
Q76MZ3	19710.4	61544.7	6254.99	9084.05	NaN	NaN		NaN	NaN	NaN	NaN	NaN	NaN	NaN	NaN	NaN
Q78HU3	NaN	NaN	NaN	27080.3	NaN	NaN		NaN	NaN	NaN	NaN	NaN	NaN	NaN	NaN	NaN
Q78IK2	17592	NaN	NaN	NaN	NaN	NaN		NaN	NaN	NaN	2146.35	NaN	308.582	NaN	NaN	NaN
Q78IQ7	NaN	15898.8	NaN	2232.5	2091.29	NaN		NaN	NaN	2101.11	2209.71	1060.57	6913.6	NaN	NaN	NaN
Q78JN3	69400.9	50861.8	15806.9	32648.5	37543.4	9953.45		NaN	NaN	8820.11	5426.18	55346.4	13708.5	NaN	NaN	NaN
Q78JT3	NaN	NaN	NaN	NaN	NaN	NaN		NaN	NaN	NaN	NaN	NaN	NaN	NaN	NaN	NaN
Q7M6Y3	117875	13660.1	10584.1	26573.5	40071.6	103123		NaN	NaN	NaN	NaN	33445.7	11212.6	NaN	NaN	NaN
Q7M6Z0	1793.11	NaN	NaN	NaN	NaN	744.09		NaN	NaN	NaN	NaN	NaN	NaN	NaN	NaN	NaN
Q7M729	NaN	NaN	NaN	NaN	NaN	NaN		NaN	NaN	NaN	NaN	NaN	NaN	NaN	NaN	NaN
Q7M732	NaN	NaN	NaN	NaN	NaN	NaN		NaN	NaN	97299.5	47241.1	101513	67485	29301.3	NaN	NaN
Q7M742	NaN	NaN	NaN	NaN	206003	51375.6		69803.4	24485.2	24988.4	1590.43	40655.4	43064.9	36507.4	7499.1	5045.06
Q7M747	147786	66491.9	60486.8	42881.5	41451.3	27425.9		5572.33	12174.1	12001.1	10558.4	14820.9	13597.1	4903.87	4204.95	2882.92
Q7M758	NaN	NaN	8567.98	NaN	NaN	NaN		NaN	NaN	NaN	NaN	NaN	2433.39	NaN	NaN	NaN
Q7TMF5	85948.1	NaN	86277.7	102060	69816.1	46938.6		NaN	NaN	27494.8	24903.2	32616.6	55476.3	NaN	NaN	NaN
Q7TMJ8	NaN	NaN	NaN	NaN	NaN	3090.27		NaN	NaN	NaN	NaN	NaN	NaN	NaN	NaN	NaN
Q7TML3	533152	19190.4	150864	NaN	228624	NaN		NaN	NaN	NaN	NaN	4335.58	3032.91	NaN	NaN	NaN
Q7TMM9;Q9CWF2	177910	49069.3	40656	21512.5	24381.1	34277.9		NaN	2212.2	7452.78	7889.53	16264	14312.7	NaN	4761.13	11487.7
Q7TMR0	309240	53979	78896.8	88630.1	43307.8	70345.7		5597.62	17240.2	19655.9	11986.5	24818.8	30994.6	5589.42	7195.58	8662.94
Q7TMS5	NaN	NaN	129921	NaN	NaN	NaN		NaN	11888.9	NaN	NaN	NaN	4914.13	NaN	NaN	NaN
Q7TN31	1.0726e+06	383532	359902	361506	447976	158047		290721	75506.1	91041.1	76350.1	264078	232176	26735.3	16097.5	NaN
Q7TNB4	83235.9	14856.9	21970.5	10011.3	14297.5	5136.44		NaN	NaN	NaN	NaN	13789.7	4769.4	NaN	NaN	NaN
Q7TNG5	NaN	NaN	NaN	NaN	NaN	NaN		NaN	NaN	NaN	NaN	NaN	NaN	NaN	NaN	NaN
Q7TNG8	NaN	NaN	NaN	6559.34	4728.33	7470.11		5314.62	9306.83	12122.9	9543.23	7440.14	10879.9	11770.3	NaN	9964.09
Q7TPC1	NaN	NaN	81.8825	NaN	NaN	NaN		NaN	NaN	NaN	NaN	NaN	215.616	NaN	NaN	NaN
Q7TPD3	178155	78124.1	15880	34809	71017.4	33342		5826.96	13463.2	10635.8	18973	14138.9	11716.6	1496.53	NaN	NaN
Q7TPR4	84592.5	46856.7	29531.6	36667.4	24655.3	13748.6		NaN	8069.43	25660.9	NaN	33957	NaN	NaN	NaN	NaN
Q7TPZ8	NaN	NaN	NaN	NaN	NaN	NaN		NaN	NaN	NaN	NaN	NaN	31611.4	NaN	NaN	NaN
Q7TQA1	NaN	NaN	NaN	NaN	NaN	NaN		NaN	NaN	NaN	NaN	NaN	NaN	NaN	NaN	NaN
Q7TQH7	NaN	NaN	NaN	NaN	NaN	NaN		NaN	NaN	NaN	NaN	NaN	NaN	NaN	NaN	NaN
Q7TQI3	297815	133083	126712	119372	165635	141625		98002	113355	233318	132829	215242	248912	67351.8	80570.9	52282.3
Q7TSF1	79703.7	14607	34719.1	33787.9	7782.53	12189		NaN	3892.18	7487.15	4949.83	13501.4	15858.3	NaN	NaN	NaN
Q7TSK7	27326.5	20639.4	15006.1	17971.6	14098.2	8396.21		NaN	5938.79	NaN	2232.11	NaN	NaN	NaN	NaN	NaN
Q7TSV4	NaN	NaN	NaN	NaN	NaN	NaN		NaN	NaN	NaN	NaN	NaN	NaN	NaN	NaN	NaN
Q80SY3	22504.9	NaN	2938.43	26.2499	3871.71	NaN		NaN	NaN	13185.3	9525.54	12195	6242.61	NaN	NaN	NaN
Q80T03	119876032	37282764	20735706	33731256	35141520	20006434		22725894	40878444	65679112	46837308	103671848	57689364	34617124	30920360	43260400
Q80T19	119912	NaN	NaN	NaN	NaN	NaN		NaN	NaN	6553.52	NaN	NaN	20358.7	NaN	NaN	NaN
Q80TY5	NaN	NaN	NaN	NaN	NaN	NaN		NaN	NaN	NaN	NaN	NaN	NaN	NaN	NaN	NaN
Q80U40	NaN	NaN	496147	NaN	NaN	NaN		NaN	NaN	NaN	NaN	NaN	NaN	NaN	NaN	NaN
Q80UW0	NaN	NaN	NaN	NaN	NaN	NaN		NaN	NaN	NaN	NaN	NaN	NaN	NaN	NaN	NaN
Q80V26	25095.2	35602.2	15127	27943.6	27991.7	15360.9		NaN	NaN	1610.26	6221.44	9501.37	5129.75	NaN	NaN	NaN
Q80V42	NaN	NaN	NaN	NaN	NaN	NaN		NaN	NaN	NaN	NaN	NaN	NaN	NaN	NaN	NaN
Q80V70	NaN	NaN	NaN	NaN	15763.4	NaN		NaN	NaN	NaN	NaN	NaN	NaN	NaN	NaN	NaN
Q80VA0	5.52277e+06	1.65446e+06	NaN	NaN	1804773	841761		6.51973e+06	4.89979e+06	NaN	4.01004e+06	5830955	4.92652e+06	3.33311e+06	NaN	3.95075e+06
Q80VP2	NaN	NaN	NaN	NaN	NaN	NaN		NaN	NaN	NaN	NaN	NaN	NaN	NaN	NaN	NaN
Q80VQ0	25871.4	17584.1	36480.2	1695.69	11467.4	11939.8		NaN	NaN	15257.4	NaN	NaN	9075.32	NaN	NaN	NaN
Q80W22	43114.2	27326.3	36324.4	15619	15452	NaN		NaN	NaN	7272.73	10287.2	7761.05	15076.9	NaN	NaN	NaN
Q80W68	NaN	NaN	NaN	NaN	NaN	NaN		NaN	NaN	6096.08	3473.56	18735.9	9254.49	NaN	NaN	NaN
Q80WM9	NaN	NaN	NaN	NaN	NaN	NaN		NaN	NaN	3915.2	NaN	NaN	NaN	NaN	NaN	NaN
Q80X19	NaN	10849.9	7977.76	6131.19	7528.37	5890.41		1847.62	3562.26	5400.21	NaN	5658.28	3973.4	NaN	NaN	NaN
Q80X41;Q99986	NaN	NaN	NaN	NaN	NaN	NaN		NaN	NaN	NaN	NaN	NaN	NaN	NaN	NaN	NaN
Q80X71	158698	NaN	38198.9	NaN	30198.4	NaN		8574.5	NaN	NaN	NaN	17404.2	NaN	2830.44	3223.26	3767.12
Q80X72	42720.2	14780.8	13165.1	10149.5	5811.36	6304.97		NaN	NaN	6360.78	5327.75	11179.5	7001.19	NaN	3387.05	NaN
Q80X90	NaN	NaN	NaN	NaN	NaN	NaN		NaN	NaN	NaN	NaN	NaN	NaN	NaN	NaN	NaN
Q80XD8	2202820	1.02217e+06	946621	862890	974304	683185		564628	906351	1.57981e+06	789062	1342643	1.37011e+06	286386	381671	419611
Q80XI7	NaN	NaN	NaN	NaN	NaN	NaN		NaN	NaN	NaN	NaN	NaN	NaN	NaN	NaN	NaN
Q80XL6	2.11901	NaN	NaN	12685.3	NaN	NaN		NaN	2378.38	NaN	NaN	5131.74	NaN	NaN	NaN	NaN
Q80XN0	37985.1	NaN	NaN	NaN	NaN	NaN		NaN	NaN	NaN	NaN	NaN	NaN	NaN	NaN	NaN
Q80YA8	22683.3	NaN	6717.59	5525.07	NaN	NaN		NaN	NaN	NaN	NaN	NaN	NaN	NaN	NaN	NaN
Q80YC5	41091.4	9815	27865.1	25695.7	47214.9	2114.13		5386.68	24776.7	36160.5	36422.1	24270.2	29412.7	9028.21	11838.5	19130.9
Q80YX1	1.00408e+06	363629	372454	374299	315953	172487		154739	315287	657692	384052	848968	851200	155784	153442	160218
Q80Z19	NaN	77089.7	1189.65	NaN	NaN	1154.95		NaN	NaN	9196.1	NaN	NaN	NaN	NaN	NaN	NaN
Q80Z24	67620.5	NaN	NaN	NaN	NaN	NaN		NaN	NaN	NaN	3430.36	NaN	NaN	NaN	NaN	NaN
Q80Z37	NaN	NaN	NaN	NaN	NaN	NaN		NaN	NaN	NaN	NaN	NaN	NaN	NaN	NaN	NaN
Q80Z71	3.53909e+06	304542	NaN	NaN	511883	327526		89408	182046	674393	NaN	NaN	NaN	61863.7	36241.1	NaN
Q80ZM7	NaN	NaN	NaN	NaN	NaN	NaN		NaN	NaN	4289.98	NaN	1691.5	3544.7	NaN	NaN	NaN
Q80ZU7	NaN	NaN	NaN	NaN	8795.96	NaN		NaN	NaN	NaN	5009.24	12996.3	NaN	NaN	NaN	NaN
Q810J1	NaN	NaN	NaN	3771.67	NaN	NaN		NaN	NaN	NaN	NaN	NaN	NaN	NaN	NaN	NaN
Q811B1	18193.1	41281.3	NaN	36133.9	NaN	NaN		NaN	62472.8	108530	21201.2	NaN	45786	NaN	NaN	NaN
Q81WK7	NaN	NaN	NaN	NaN	NaN	6828.32		NaN	NaN	NaN	NaN	NaN	NaN	NaN	NaN	NaN
Q83017	NaN	NaN	NaN	NaN	NaN	NaN		NaN	NaN	NaN	NaN	NaN	NaN	NaN	NaN	NaN
Q84169;Q8BDE6	NaN	3657.81	12003.6	50.9714	13694.1	71.3731		NaN	6028.76	19676.6	NaN	69576.5	NaN	NaN	1619.67	NaN
Q84WU8;Q8VZI8	320847	167391	NaN	NaN	NaN	79530.1		12615.5	NaN	NaN	48682.9	229253	NaN	NaN	NaN	NaN
Q84WV0	533272	103464	171594	130812	186499	104727		11138.3	17145.7	19914.8	24901.1	42690	26534.3	11125.8	9717.05	7535.43
Q8BFR4	NaN	10668.2	2714.91	4900.67	NaN	NaN		NaN	8045.6	2661.63	13995.8	NaN	2415.29	68.2482	5274.22	NaN
Q8BFR5	NaN	31258.3	6238.71	13828	16852.9	NaN		NaN	NaN	NaN	NaN	NaN	NaN	NaN	NaN	NaN
Q8BFS6	NaN	NaN	NaN	NaN	NaN	NaN		NaN	NaN	NaN	NaN	NaN	NaN	NaN	NaN	NaN
Q8BFY6	NaN	NaN	NaN	NaN	NaN	NaN		NaN	NaN	NaN	NaN	NaN	NaN	NaN	NaN	NaN
Q8BFZ9	NaN	NaN	NaN	NaN	NaN	NaN		NaN	NaN	NaN	NaN	NaN	NaN	NaN	NaN	NaN
Q8BG32	NaN	24210.1	NaN	NaN	NaN	NaN		NaN	NaN	NaN	2183.29	3358.97	NaN	NaN	NaN	NaN
Q8BG48	NaN	NaN	NaN	NaN	NaN	NaN		NaN	NaN	NaN	NaN	NaN	NaN	NaN	NaN	NaN
Q8BGB7	36172.8	NaN	NaN	NaN	NaN	7666.82		NaN	NaN	NaN	NaN	NaN	NaN	NaN	NaN	NaN
Q8BGC4	NaN	NaN	NaN	NaN	NaN	NaN		NaN	NaN	NaN	NaN	NaN	NaN	NaN	NaN	NaN
Q8BGH2	NaN	NaN	NaN	NaN	NaN	NaN		NaN	NaN	NaN	NaN	NaN	NaN	NaN	NaN	NaN
Q8BGQ7	NaN	NaN	NaN	NaN	NaN	NaN		NaN	NaN	NaN	NaN	NaN	NaN	NaN	NaN	NaN
Q8BGS1	NaN	NaN	NaN	NaN	NaN	NaN		NaN	NaN	NaN	953.423	NaN	NaN	NaN	NaN	NaN
Q8BGV3	199936	67200.7	41226.7	59391.9	36462	21924.5		221062	27199.4	27412.3	31078	NaN	8294.58	NaN	NaN	NaN
Q8BGZ7	117395	37675.4	35555.6	29694.2	46473.6	25945.6		NaN	NaN	3351.36	NaN	11050.7	3122.65	NaN	NaN	NaN
Q8BH00	NaN	NaN	NaN	NaN	NaN	NaN		1878.57	NaN	NaN	NaN	NaN	NaN	NaN	NaN	NaN
Q8BH35	365.05	NaN	NaN	NaN	NaN	NaN		NaN	NaN	NaN	NaN	NaN	NaN	NaN	NaN	NaN
Q8BH61	NaN	NaN	NaN	NaN	NaN	NaN		NaN	NaN	NaN	NaN	NaN	NaN	NaN	NaN	NaN
Q8BH86	NaN	NaN	NaN	NaN	NaN	NaN		NaN	NaN	NaN	NaN	NaN	NaN	NaN	NaN	NaN
Q8BH93	NaN	NaN	NaN	NaN	NaN	NaN		NaN	NaN	NaN	NaN	NaN	NaN	NaN	NaN	NaN
Q8BH95	NaN	NaN	109988	156407	137824	NaN		NaN	NaN	NaN	6313.19	68051.7	27311.7	NaN	NaN	NaN
Q8BHB4	874263	163356	219621	262175	281110	250400		217603	407191	951612	409483	1.03032e+06	1.2092e+06	155061	172931	161255
Q8BHC0	NaN	NaN	NaN	NaN	NaN	NaN		NaN	NaN	NaN	NaN	NaN	NaN	NaN	NaN	NaN
Q8BHE5	NaN	NaN	NaN	NaN	NaN	NaN		NaN	NaN	NaN	NaN	NaN	NaN	NaN	NaN	NaN
Q8BHG2	NaN	NaN	NaN	NaN	NaN	NaN		NaN	NaN	NaN	NaN	NaN	NaN	NaN	NaN	NaN
Q8BHJ6	20503.3	13263.7	NaN	8143.51	NaN	NaN		NaN	NaN	NaN	NaN	NaN	NaN	NaN	NaN	NaN
Q8BHL4	65854.3	11338.7	22378.8	14921.9	25633.1	NaN		9304.05	NaN	13955.3	3294.85	13696.4	4871.21	NaN	NaN	NaN
Q8BHN3	25588.4	7520.33	5783.3	8504.97	13004	4030.02		NaN	NaN	NaN	NaN	NaN	NaN	NaN	NaN	NaN
Q8BI08	NaN	NaN	NaN	NaN	NaN	NaN		NaN	NaN	NaN	NaN	32806.4	NaN	NaN	NaN	NaN
Q8BI84	NaN	NaN	NaN	NaN	NaN	NaN		NaN	NaN	951.07	NaN	NaN	NaN	NaN	NaN	NaN
Q8BID8	NaN	3869	9730.82	11567.3	17492.4	NaN		5326.73	32962.6	36800.2	NaN	24362.7	18615.9	NaN	NaN	NaN
Q8BIP0	7255.72	NaN	NaN	NaN	3507.22	31158.3		NaN	NaN	NaN	NaN	NaN	NaN	NaN	NaN	NaN
Q8BJ48	21628.1	NaN	4405.92	NaN	NaN	NaN		NaN	NaN	NaN	4601.44	10087	9770.52	NaN	NaN	NaN
Q8BJ66	NaN	NaN	NaN	NaN	NaN	NaN		NaN	NaN	NaN	NaN	NaN	NaN	NaN	NaN	NaN
Q8BJD1	40491.3	9950.72	9168.11	13603.2	7568.53	7345.93		NaN	NaN	NaN	3993.91	3632.36	NaN	NaN	NaN	NaN
Q8BJR6	NaN	NaN	10556.4	NaN	NaN	NaN		NaN	NaN	NaN	NaN	NaN	NaN	NaN	NaN	NaN
Q8BJS4	NaN	NaN	40792.1	NaN	NaN	NaN		NaN	NaN	NaN	NaN	NaN	NaN	NaN	NaN	NaN
Q8BJU2	89366.4	26832.2	26488.6	20062.4	17903.9	20644.4		NaN	NaN	NaN	NaN	NaN	3690.08	NaN	NaN	NaN
Q8BK48	NaN	NaN	10254	NaN	NaN	NaN		NaN	NaN	4346.83	NaN	NaN	NaN	NaN	NaN	NaN
Q8BK62	NaN	NaN	NaN	NaN	NaN	NaN		NaN	NaN	NaN	NaN	NaN	NaN	NaN	NaN	NaN
Q8BK67	138952	97529.6	62299.9	103330	120351	50912.1		2555.12	NaN	14575.7	15639.4	47668.3	19650.2	NaN	NaN	3085.89
Q8BKG3	74730.1	18884.2	NaN	27157.4	21930	8132.82		NaN	644414	NaN	NaN	38170.9	NaN	NaN	NaN	NaN
Q8BKX1	NaN	36389.6	NaN	NaN	7488.84	NaN		NaN	NaN	NaN	NaN	NaN	NaN	NaN	NaN	NaN
Q8BLF1	NaN	NaN	NaN	NaN	NaN	NaN		NaN	NaN	NaN	NaN	NaN	NaN	NaN	NaN	NaN
Q8BLN5	22580.5	NaN	26601.3	52372.4	NaN	NaN		NaN	NaN	NaN	NaN	NaN	NaN	NaN	NaN	NaN
Q8BLU0	161625	30234.6	35904.5	48496.8	40144.1	18893.9		NaN	NaN	9335.6	6613.02	13834.6	13349	NaN	NaN	NaN
Q8BM88	NaN	NaN	NaN	NaN	NaN	NaN		NaN	NaN	NaN	NaN	NaN	5289.59	NaN	NaN	NaN
Q8BM96	NaN	NaN	91498.7	77593.6	35109	40934.6		NaN	31425.7	61008.8	NaN	NaN	114562	NaN	NaN	NaN
Q8BMC3	NaN	NaN	NaN	NaN	NaN	NaN		NaN	NaN	NaN	NaN	NaN	NaN	NaN	NaN	NaN
Q8BMD8	64466.8	NaN	NaN	NaN	NaN	NaN		NaN	NaN	NaN	NaN	NaN	NaN	NaN	NaN	NaN
Q8BMF4	NaN	NaN	NaN	NaN	NaN	NaN		NaN	NaN	NaN	NaN	NaN	NaN	NaN	NaN	NaN
Q8BMK4	NaN	NaN	NaN	7593.95	14407.2	45031.1		NaN	NaN	NaN	NaN	12342.6	NaN	NaN	NaN	NaN
Q8BMN4	5218.61	NaN	NaN	NaN	NaN	NaN		NaN	NaN	NaN	NaN	NaN	NaN	NaN	NaN	NaN
Q8BMS1	535004	161815	143728	154040	173519	83513.7		12453.2	24903.6	41945.9	28716.3	54552.9	41489.2	11062.9	17968.2	30818
Q8BND5	NaN	NaN	NaN	NaN	NaN	NaN		NaN	NaN	NaN	NaN	NaN	NaN	NaN	NaN	NaN
Q8BP47	NaN	NaN	NaN	NaN	NaN	NaN		NaN	NaN	NaN	NaN	NaN	NaN	NaN	NaN	NaN
Q8BP48	105928	66618.3	173038	117553	35543.6	35130.1		NaN	70985.9	NaN	NaN	NaN	NaN	NaN	NaN	NaN
Q8BP56	NaN	NaN	NaN	NaN	NaN	NaN		NaN	NaN	NaN	NaN	NaN	NaN	NaN	NaN	NaN
Q8BPB0;Q921Y0	1.21259e+06	434841	470305	514868	474632	256954		84182.9	131288	326141	230561	457267	460618	87489.8	88032.8	78824
Q8BPB5	NaN	NaN	NaN	NaN	NaN	NaN		NaN	NaN	NaN	NaN	NaN	NaN	NaN	NaN	NaN
Q8BPG6	NaN	NaN	25108.3	NaN	NaN	NaN		NaN	NaN	NaN	2097.72	NaN	NaN	NaN	NaN	NaN
Q8BR76	NaN	NaN	NaN	5445.53	NaN	NaN		NaN	NaN	NaN	NaN	NaN	NaN	NaN	NaN	NaN
Q8BSU2	83150.9	32912.3	21301.6	32777	36716.6	23736.8		3863.78	6612.94	8813.77	8161.85	7830.33	NaN	NaN	3016.01	2420.75
Q8BT60	NaN	NaN	NaN	41945.1	NaN	NaN		143855	446733	232904	NaN	NaN	NaN	45072.6	82378.7	53900.6
Q8BTE6	43588.9	20584	13666.1	17991.5	NaN	5855.3		4811.9	13375.9	16407.4	13087.9	30805.8	17891	9442.29	NaN	NaN
Q8BTG6	54397.7	23074.9	29489.1	18097.4	27193.5	17018.5		4937.28	8252.75	25658.4	11485.3	10710.3	16289.6	NaN	NaN	NaN
Q8BTM8	NaN	NaN	NaN	NaN	NaN	NaN		NaN	NaN	NaN	NaN	NaN	NaN	NaN	NaN	NaN
Q8BTY1	NaN	44388.7	NaN	725.669	NaN	12073.1		NaN	NaN	2659.63	3801.01	8631.28	2685.13	NaN	NaN	NaN
Q8BU25	NaN	NaN	NaN	NaN	NaN	NaN		NaN	NaN	NaN	NaN	NaN	NaN	NaN	NaN	NaN
Q8BUV3	10147.4	2008.22	852.945	2536.61	5880	3760.49		22173.6	17925.5	NaN	NaN	NaN	NaN	6737.08	8935.02	12456.9
Q8BV79	54165.3	27778	14751.9	22278.5	12985	8874.5		NaN	NaN	NaN	NaN	NaN	NaN	NaN	NaN	NaN
Q8BVE3	141033	45082.6	60098.7	43345.9	36583	22333.1		2217.06	5425.01	11013.8	8634.4	11574.9	9606.9	NaN	6092.99	6789.88
Q8BVI4	13764.7	NaN	NaN	4269.93	NaN	NaN		NaN	NaN	NaN	NaN	NaN	NaN	NaN	NaN	NaN
Q8BWF0	240578	NaN	NaN	28058.4	NaN	NaN		NaN	NaN	NaN	NaN	3609.18	NaN	NaN	NaN	NaN
Q8BWN8	167357	59464.8	113480	71578.6	71149.4	46452.7		NaN	NaN	14493.2	9095.41	31842.6	43341.7	NaN	NaN	NaN
Q8BWP8	55510.7	NaN	NaN	NaN	NaN	NaN		NaN	1423.65	NaN	NaN	NaN	NaN	NaN	NaN	NaN
Q8BWT1	102892	25055.3	17240.4	40435.1	23342.9	22176.2		4863.11	14567.5	25055.3	19104.3	33249.7	32814.1	9430.69	6775.78	13357.4
Q8BX35	NaN	NaN	NaN	NaN	NaN	NaN		11100.6	4427.73	NaN	NaN	NaN	NaN	NaN	NaN	NaN
Q8BX43	288462	92403	84307.4	77202.8	74811	43293.9		NaN	9510.06	14517	13743.9	29065.6	13330.3	NaN	6323.03	NaN
Q8BXK9	NaN	NaN	NaN	NaN	NaN	NaN		NaN	NaN	NaN	NaN	NaN	NaN	NaN	NaN	NaN
Q8BY89	82417.3	86248.2	57249.4	9140.16	71942.1	37263.7		NaN	NaN	6781.18	NaN	24967.8	7044.54	NaN	NaN	NaN
Q8BYF6	25829.1	5788.69	3980.71	254.313	1283.65	9306.91		NaN	6409.42	15606.2	NaN	7731.78	5273.88	NaN	NaN	NaN
Q8BYY9	NaN	NaN	NaN	NaN	NaN	NaN		NaN	NaN	NaN	NaN	NaN	NaN	NaN	NaN	NaN
Q8BZH1	42387.5	NaN	NaN	NaN	NaN	NaN		NaN	NaN	NaN	NaN	NaN	NaN	NaN	NaN	NaN
Q8BZN6	89498.4	5793.2	89845.7	25589.8	40485.2	39499.6		NaN	NaN	NaN	NaN	2406.85	6022.19	NaN	NaN	NaN
Q8BZT5	NaN	NaN	NaN	NaN	NaN	NaN		NaN	NaN	NaN	NaN	NaN	NaN	NaN	NaN	NaN
Q8C013	20365	NaN	NaN	NaN	NaN	NaN		NaN	NaN	NaN	NaN	NaN	NaN	NaN	NaN	NaN
Q8C0L6	24284.7	3913.63	7157.95	2534.85	5286.13	NaN		NaN	NaN	NaN	4286.23	41816.4	987.336	NaN	NaN	NaN
Q8C0Z1	NaN	NaN	NaN	NaN	NaN	NaN		NaN	NaN	NaN	NaN	NaN	NaN	NaN	NaN	NaN
Q8C129	NaN	NaN	NaN	NaN	NaN	NaN		NaN	NaN	NaN	NaN	NaN	NaN	NaN	NaN	NaN
Q8C165	9212.41	7925.54	9744.55	13671.2	8364.59	10847.7		NaN	NaN	1922.88	2185.86	6502.72	4216.92	NaN	NaN	NaN
Q8C166	NaN	NaN	NaN	NaN	NaN	NaN		NaN	NaN	26532	NaN	NaN	5348.59	NaN	NaN	NaN
Q8C170	357841	137070	162138	137116	205156	48836.1		19142.8	71758.2	153251	23938.6	205458	105921	29350.5	33645.9	NaN
Q8C196	NaN	NaN	NaN	NaN	NaN	NaN		NaN	NaN	NaN	NaN	NaN	NaN	NaN	NaN	NaN
Q8C1A5	NaN	NaN	NaN	NaN	NaN	NaN		NaN	NaN	12914	1517.42	26224.3	21.5626	NaN	NaN	NaN
Q8C1C1	163912	17277.4	19147.9	28108.6	11212	14721.2		NaN	NaN	NaN	6141.35	27481.6	17792.9	2067.44	NaN	NaN
Q8C1E1	NaN	NaN	NaN	NaN	NaN	NaN		NaN	14765.2	9762.84	NaN	22310.2	18275.7	NaN	NaN	NaN
Q8C1N8;Q8C1P2	NaN	NaN	NaN	NaN	NaN	NaN		NaN	NaN	NaN	NaN	NaN	NaN	NaN	NaN	NaN
Q8C1Q4	NaN	NaN	NaN	NaN	NaN	NaN		NaN	NaN	NaN	NaN	NaN	NaN	NaN	NaN	NaN
Q8C310	398304	107827	128845	125438	189084	118796		4169.6	8197.66	NaN	14917.2	7961.22	10311.7	NaN	NaN	NaN
Q8C3K6	48196.5	18427.2	13656.5	8045.39	5378.68	7248.52		NaN	NaN	NaN	NaN	NaN	NaN	NaN	NaN	NaN
Q8C4U3	NaN	717394	NaN	377020	NaN	NaN		63743.1	NaN	NaN	2944.5	NaN	1314.45	NaN	NaN	NaN
Q8C6C9	NaN	NaN	NaN	NaN	NaN	NaN		NaN	5784.78	12193.4	8803.67	15847.2	4022.81	NaN	NaN	NaN
Q8CA71	46795.5	NaN	2659.46	NaN	6454.44	NaN		NaN	NaN	NaN	NaN	NaN	NaN	NaN	NaN	NaN
Q8CAQ8	40554.4	16245.6	25242.6	10233.8	41245.5	NaN		NaN	NaN	98201.2	NaN	NaN	NaN	NaN	NaN	NaN
Q8CAY6	NaN	NaN	NaN	NaN	NaN	0.0507393		NaN	NaN	NaN	NaN	NaN	NaN	NaN	NaN	NaN
Q8CC36	NaN	NaN	NaN	NaN	NaN	NaN		NaN	NaN	NaN	NaN	NaN	NaN	NaN	NaN	NaN
Q8CC86	NaN	NaN	NaN	NaN	NaN	NaN		NaN	NaN	NaN	NaN	NaN	NaN	NaN	NaN	NaN
Q8CC88	70995.8	6415.35	6344.54	13820	5890.89	6476.08		NaN	NaN	NaN	NaN	57756.6	38554.3	NaN	NaN	NaN
Q8CCH2	NaN	NaN	NaN	NaN	NaN	NaN		NaN	NaN	1148.71	NaN	NaN	NaN	NaN	NaN	NaN
Q8CDA1	NaN	NaN	NaN	6693.84	NaN	6139.73		NaN	NaN	NaN	NaN	NaN	NaN	NaN	NaN	NaN
Q8CDI6	NaN	6583.66	NaN	NaN	NaN	NaN		NaN	NaN	NaN	NaN	NaN	NaN	NaN	NaN	NaN
Q8CDN6	NaN	NaN	NaN	NaN	NaN	NaN		NaN	NaN	NaN	NaN	NaN	NaN	NaN	NaN	NaN
Q8CEK3	NaN	NaN	NaN	NaN	NaN	NaN		NaN	NaN	NaN	NaN	NaN	NaN	NaN	NaN	NaN
Q8CEZ4	49298.7	NaN	NaN	NaN	NaN	NaN		NaN	NaN	NaN	NaN	24171.7	NaN	NaN	NaN	NaN
Q8CFG8;Q8CG14	NaN	NaN	NaN	NaN	NaN	NaN		NaN	NaN	NaN	NaN	NaN	NaN	NaN	NaN	NaN
Q8CFG9;Q8CG16	NaN	NaN	NaN	NaN	NaN	NaN		NaN	NaN	NaN	NaN	NaN	NaN	NaN	NaN	NaN
Q8CFW7	148701	25109.2	21723.5	25155	23670.9	9844.64		NaN	NaN	NaN	NaN	7809.2	NaN	NaN	NaN	NaN
Q8CFZ4	173049	48875	56797.8	46535.9	52791.8	41532		10784	15755.8	13875.5	8245.27	11389.4	15705	NaN	NaN	NaN
Q8CFZ5	NaN	NaN	NaN	NaN	NaN	NaN		NaN	NaN	NaN	NaN	NaN	NaN	NaN	NaN	NaN
Q8CG19	244286	79724	35862	NaN	NaN	1009.03		NaN	NaN	60787.5	44468.3	18684.1	4888.21	NaN	NaN	NaN
Q8CG76	NaN	NaN	NaN	NaN	NaN	NaN		NaN	NaN	1796.2	NaN	27935.6	35287.3	NaN	NaN	NaN
Q8CGR5	28615.6	NaN	NaN	NaN	4316.35	8216.04		NaN	NaN	NaN	NaN	NaN	NaN	NaN	NaN	NaN
Q8CH18	NaN	25626.1	NaN	20338.8	114912	45006.2		NaN	NaN	18031	7727.62	NaN	16857.7	NaN	NaN	NaN
Q8CHP8	NaN	NaN	NaN	13894.2	3759.75	NaN		NaN	NaN	NaN	NaN	NaN	NaN	NaN	NaN	NaN
Q8CHT0	301530	51602.3	23738.1	59723.8	90473.9	25727.3		NaN	NaN	NaN	NaN	3.03608	18887.8	NaN	NaN	NaN
Q8CHU3	NaN	NaN	NaN	NaN	NaN	NaN		NaN	NaN	NaN	NaN	NaN	NaN	NaN	NaN	NaN
Q8CI94	487490	116811	154328	130152	141844	54721.2		15411.3	38151.4	20730.9	15994.8	33219.2	37146.8	16298.5	16039.6	18465.6
Q8CIF4	46742.8	7956.07	8896.3	9420.27	94931.2	4066.41		NaN	NaN	36800.8	19847.2	113599	28871.4	NaN	NaN	NaN
Q8CII9	NaN	1552.54	NaN	NaN	NaN	460.637		NaN	NaN	NaN	NaN	NaN	NaN	NaN	NaN	NaN
Q8CIN4	NaN	5585.65	NaN	NaN	NaN	NaN		NaN	NaN	NaN	2619.87	NaN	65549.6	NaN	NaN	NaN
Q8CIZ8	NaN	NaN	NaN	NaN	NaN	NaN		NaN	NaN	NaN	NaN	NaN	NaN	NaN	NaN	NaN
Q8CJH3	NaN	NaN	NaN	NaN	NaN	NaN		NaN	NaN	NaN	NaN	NaN	NaN	NaN	NaN	NaN
Q8GUM2;Q9LDZ0	NaN	NaN	NaN	NaN	NaN	NaN		NaN	NaN	NaN	NaN	NaN	NaN	NaN	NaN	NaN
Q8GUU3	18922.3	NaN	2355.25	NaN	2185.58	NaN		NaN	876.934	0.912533	NaN	NaN	NaN	NaN	NaN	NaN
Q8GYH8	NaN	NaN	NaN	NaN	NaN	NaN		NaN	NaN	NaN	NaN	NaN	NaN	NaN	NaN	NaN
Q8H104;Q9M084	85077.2	27203.7	28450.3	44701.2	22539.8	23264.2		4553.22	6843.73	93227.5	30261.1	60036.1	47616.1	10021.9	15217.8	11049.4
Q8H1B3	NaN	NaN	NaN	NaN	NaN	NaN		NaN	NaN	NaN	NaN	NaN	NaN	NaN	NaN	NaN
Q8H1F6	NaN	NaN	NaN	NaN	NaN	NaN		NaN	NaN	NaN	NaN	NaN	NaN	NaN	NaN	NaN
Q8HW98	NaN	NaN	NaN	NaN	NaN	NaN		NaN	23288.8	NaN	7730.83	9336.53	8056.87	4444.68	NaN	19435.9
Q8HZR5	NaN	NaN	NaN	NaN	NaN	NaN		NaN	NaN	10321.4	NaN	NaN	NaN	NaN	NaN	NaN
Q8JZM8	NaN	NaN	4015	NaN	NaN	NaN		NaN	NaN	NaN	NaN	NaN	NaN	NaN	NaN	NaN
Q8JZN5	182266	63112	15440.8	37694.5	24522.9	16793.6		NaN	NaN	14273.1	13388	14895.6	NaN	NaN	NaN	NaN
Q8JZQ5	86033.3	NaN	NaN	NaN	NaN	NaN		NaN	NaN	NaN	NaN	7775.34	NaN	NaN	NaN	NaN
Q8JZV9	NaN	43134.3	NaN	NaN	9033.76	NaN		NaN	NaN	NaN	NaN	NaN	NaN	NaN	NaN	NaN
Q8JZZ0	NaN	NaN	NaN	NaN	NaN	NaN		NaN	NaN	NaN	NaN	NaN	NaN	NaN	NaN	NaN
Q8JZZ7	33136.1	10930.8	34769.2	2857.87	14481.8	28685.9		NaN	76053.3	17384.6	NaN	NaN	NaN	NaN	NaN	NaN
Q8K010	87644.2	26215.7	18513.5	16752.4	17039.8	16120.1		2302.06	3714.19	6348.42	4235.04	4980.2	4278.81	NaN	NaN	NaN
Q8K023	NaN	NaN	NaN	NaN	NaN	NaN		NaN	NaN	NaN	NaN	NaN	NaN	NaN	NaN	NaN
Q8K0B3	155086	75053.5	53704.8	69037.7	52418.1	42353.2		6066.41	34103.2	20254	8845.18	24216.7	14817.7	NaN	NaN	NaN
Q8K0C5	90825	15265.9	35011	34353.6	47966	26055.9		9404.74	17872.3	23898.5	40921.8	23741.2	25632.8	7812.54	8136.97	5939.3
Q8K0C9	NaN	40979.9	23911.8	12789.8	25229	9604.9		NaN	3402.81	7377.92	9066.35	7503.74	16655.8	NaN	NaN	NaN
Q8K0D2	66533	20644.3	11207.5	21969.8	8156.01	3818.07		NaN	NaN	NaN	NaN	NaN	NaN	NaN	NaN	NaN
Q8K0E3	136619	66892.7	52803.2	54010.4	61085.5	20188.9		NaN	NaN	14500.9	8694.64	20337.5	20125.9	NaN	NaN	NaN
Q8K0E8	61831.7	NaN	NaN	17758.7	NaN	NaN		NaN	NaN	NaN	NaN	NaN	NaN	NaN	NaN	NaN
Q8K0H1	8425.11	NaN	NaN	NaN	NaN	NaN		NaN	NaN	NaN	NaN	17609.9	NaN	NaN	NaN	NaN
Q8K0J2	NaN	NaN	NaN	NaN	NaN	NaN		NaN	NaN	NaN	NaN	NaN	NaN	NaN	NaN	NaN
Q8K0L3	165216	NaN	34632.8	28191.1	10503.2	NaN		NaN	NaN	NaN	NaN	NaN	NaN	NaN	NaN	NaN
Q8K0S5	60337.8	16320.5	NaN	21975.7	18401.6	10328.8		30253.6	31085.5	24747	1499.05	3386.69	14597.8	30355.5	NaN	NaN
Q8K0T4;Q9WV86	NaN	NaN	NaN	NaN	NaN	NaN		NaN	NaN	NaN	NaN	NaN	NaN	NaN	NaN	NaN
Q8K0U4	NaN	NaN	NaN	70653.4	4686.46	NaN		NaN	NaN	NaN	NaN	NaN	NaN	NaN	NaN	NaN
Q8K0Y2	10572.5	NaN	2709.98	NaN	2617.76	NaN		NaN	NaN	10430.6	3121.28	18764.4	5108.95	NaN	NaN	1048.73
Q8K135	311576	92323.1	77888.7	86287.9	67544.5	42616.7		6301.23	17968.2	15501.7	15341.8	28127.1	28508.6	4282.19	4685.22	3973.53
Q8K157	383935	NaN	NaN	10479925	7380401	NaN		NaN	NaN	33940.2	NaN	51053.8	40109.5	NaN	NaN	NaN
Q8K183	NaN	NaN	NaN	NaN	NaN	NaN		NaN	NaN	NaN	NaN	NaN	NaN	NaN	NaN	NaN
Q8K1B9	236197	138559	61568.4	3192.92	120442	58813.6		NaN	7276.16	5730.89	8562.91	32483.9	39941.7	NaN	NaN	NaN
Q8K1E3	3.36689e+06	1.01104e+06	972635	1.13648e+06	890210	753708		176399	403361	864857	633719	640821	942976	141589	153579	125366
Q8K1H9	NaN	NaN	NaN	NaN	NaN	NaN		NaN	NaN	NaN	NaN	NaN	6541.34	NaN	NaN	NaN
Q8K1I3	NaN	NaN	NaN	NaN	NaN	NaN		NaN	NaN	NaN	NaN	NaN	NaN	NaN	NaN	NaN
Q8K1I7	1.84616e+06	23978.1	221013	460928	404602	58160.2		NaN	NaN	NaN	NaN	NaN	NaN	NaN	NaN	NaN
Q8K209	241549	53582.6	30276.6	31388.4	14997.5	28356.5		NaN	NaN	7504.24	5150.97	11428.2	57830.9	NaN	NaN	NaN
Q8K2B3	83701.4	85910.3	18828.6	31028.8	57978.1	72792.5		NaN	6095.56	42034.3	17505.4	50923.1	58208.2	NaN	NaN	NaN
Q8K2I4	55597.3	7285.33	NaN	2795.5	2800.24	3338.56		NaN	NaN	NaN	NaN	NaN	NaN	NaN	NaN	NaN
Q8K2Q7	NaN	24148.5	11125.6	NaN	NaN	NaN		NaN	NaN	NaN	NaN	NaN	NaN	NaN	NaN	NaN
Q8K353	NaN	NaN	NaN	NaN	NaN	NaN		NaN	NaN	NaN	NaN	NaN	NaN	NaN	NaN	NaN
Q8K385	73203.1	NaN	NaN	NaN	NaN	NaN		NaN	NaN	NaN	NaN	NaN	NaN	NaN	NaN	NaN
Q8K3J1	355701	154266	123047	115099	101105	74581.3		NaN	16863	47671.8	63167.1	48623.8	27505.8	NaN	21397.5	15679
Q8K3J9	20371.9	4027.38	8630.65	19598.9	8500.36	NaN		NaN	2853.75	8489.69	NaN	4959.59	4180.88	3262.99	3866.03	NaN
Q8K419	205072	29960.8	58610.8	46442.6	32952.1	105596		18017	38156.7	149547	75814.4	146875	161686	43771.7	48474.5	51459.1
Q8K426	69143.3	20164.2	26801.9	39733.2	24416.4	1708.88		NaN	NaN	6898.48	NaN	5303.12	NaN	NaN	NaN	NaN
Q8K479	NaN	NaN	NaN	23266.5	28901.2	20275.7		NaN	NaN	NaN	NaN	NaN	NaN	NaN	NaN	NaN
Q8K480	52283.4	7333.49	NaN	NaN	1601.31	NaN		NaN	NaN	NaN	NaN	NaN	NaN	NaN	NaN	NaN
Q8K482	188514	67445.8	72279.9	65795.8	63817.7	49697.7		20585.3	85126.8	132281	82816.3	219603	186327	25817.7	26530.1	24620.2
Q8K4G1	NaN	NaN	NaN	NaN	NaN	NaN		4231.42	NaN	NaN	1098.19	NaN	NaN	NaN	NaN	NaN
Q8K4L4	278576	NaN	17004.9	483116	135933	197151		NaN	NaN	NaN	NaN	NaN	NaN	NaN	NaN	NaN
Q8K4Z3	NaN	NaN	NaN	NaN	NaN	NaN		NaN	NaN	2119.61	NaN	NaN	NaN	NaN	NaN	NaN
Q8K558	NaN	NaN	NaN	NaN	NaN	NaN		NaN	NaN	NaN	NaN	NaN	NaN	NaN	NaN	NaN
Q8K561	NaN	NaN	NaN	NaN	NaN	NaN		NaN	NaN	NaN	NaN	NaN	NaN	NaN	NaN	NaN
Q8L7E9	NaN	87632.1	49583.1	NaN	61987.2	44766.7		125351	266684	NaN	55559.4	35274.9	13502.2	16231.2	15221.4	NaN
Q8L7N3	NaN	NaN	NaN	NaN	NaN	NaN		NaN	NaN	NaN	NaN	NaN	NaN	NaN	NaN	NaN
Q8L9K4	NaN	NaN	NaN	NaN	NaN	NaN		NaN	NaN	NaN	NaN	NaN	NaN	NaN	NaN	NaN
Q8LD46;Q9M3C3	NaN	3039.55	NaN	NaN	3170.02	NaN		NaN	1023.37	2083.91	NaN	NaN	NaN	NaN	NaN	NaN
Q8LFT2;Q8S944	NaN	NaN	NaN	NaN	8352.95	NaN		NaN	NaN	NaN	NaN	NaN	5039.6	NaN	NaN	NaN
Q8N3R9;Q9JLB2	NaN	NaN	NaN	NaN	NaN	NaN		NaN	NaN	NaN	NaN	NaN	NaN	NaN	NaN	NaN
Q8NCM8	210998	53872.9	31340.3	26688.2	62145.4	9605.97		5410.2	3367.97	17063.1	8139.06	23105.6	13115.6	NaN	1915.01	NaN
Q8QZR3	190135	50448.4	41220.6	21500.2	43168.4	9003.95		4602.69	42433.8	24103.2	26786.8	33417.4	31490.8	8984.98	8883.65	7205.34
Q8QZR4	22739.2	18489.6	15445.3	17274.4	14368.1	2913.82		NaN	NaN	3016.62	NaN	NaN	7008.4	NaN	NaN	NaN
Q8QZR5	NaN	29760.5	NaN	NaN	2051.16	2323.47		NaN	NaN	NaN	3018.3	NaN	NaN	NaN	NaN	NaN
Q8QZS1	NaN	4456.55	NaN	8033.52	NaN	4332.28		NaN	NaN	NaN	NaN	NaN	NaN	NaN	NaN	NaN
Q8QZT1	NaN	NaN	NaN	NaN	NaN	NaN		NaN	NaN	NaN	NaN	NaN	NaN	NaN	NaN	NaN
Q8QZV2	113453	16257.7	14542.3	10044.8	16242.4	8797.69		NaN	NaN	NaN	NaN	NaN	3495.39	NaN	NaN	NaN
Q8QZW3	NaN	NaN	NaN	NaN	NaN	NaN		NaN	NaN	NaN	NaN	NaN	NaN	NaN	NaN	NaN
Q8QZY2	NaN	14330.1	2298.69	NaN	NaN	NaN		NaN	NaN	NaN	NaN	NaN	NaN	NaN	NaN	NaN
Q8QZY6	95691.7	27693.9	19836.3	23498.5	25333.4	17355.1		2098.49	21111.6	21053.4	7270.19	17444.4	19685.6	6004	6864.23	6273.35
Q8R007	1.29971e+06	93035.2	3332.83	8799.53	27142.2	25418.1		19275.2	15077.2	12584	NaN	30031.8	76114.2	NaN	NaN	NaN
Q8R016	9431.44	22250.8	13159.8	24651.1	13515	5739.16		4305.67	3655.46	12808.6	5387.58	NaN	7310.36	NaN	NaN	NaN
Q8R050	43816	4592.68	1855.62	1768.03	NaN	NaN		NaN	3372.25	NaN	NaN	NaN	NaN	NaN	NaN	NaN
Q8R059	NaN	NaN	NaN	NaN	NaN	NaN		NaN	NaN	NaN	NaN	NaN	NaN	NaN	NaN	NaN
Q8R086	NaN	8949.39	8455.68	9206.47	3549.4	7554.61		NaN	NaN	NaN	NaN	NaN	NaN	NaN	NaN	NaN
Q8R0A6	20768.2	NaN	NaN	NaN	NaN	NaN		NaN	NaN	NaN	NaN	NaN	21992.9	NaN	NaN	NaN
Q8R0F3	NaN	NaN	NaN	NaN	NaN	NaN		NaN	NaN	NaN	NaN	NaN	NaN	NaN	NaN	NaN
Q8R0F8	149151	46357.3	32207.9	38002.3	6757.12	31586.4		NaN	NaN	51999.6	NaN	NaN	323509	NaN	NaN	NaN
Q8R0I0	3217.33	NaN	NaN	NaN	NaN	NaN		NaN	NaN	NaN	NaN	NaN	NaN	NaN	NaN	NaN
Q8R0J7	NaN	NaN	NaN	NaN	NaN	NaN		NaN	NaN	NaN	NaN	NaN	NaN	NaN	NaN	NaN
Q8R0N6	NaN	NaN	NaN	15411.1	NaN	NaN		NaN	NaN	NaN	NaN	NaN	28040.9	NaN	NaN	NaN
Q8R0P4	NaN	NaN	17906.8	NaN	NaN	NaN		NaN	NaN	NaN	6156.37	NaN	NaN	NaN	NaN	NaN
Q8R0W0	187295	43723.6	62301.6	42239	58098.7	37234.2		2415.05	13818.8	20920.5	8073.44	14545.9	14234.4	4058.53	4824.91	5468.96
Q8R0Y6	94304.3	NaN	4549.89	NaN	NaN	NaN		NaN	NaN	NaN	NaN	NaN	NaN	NaN	NaN	NaN
Q8R105	81244.8	16122.9	5226.65	16147.4	NaN	NaN		NaN	NaN	NaN	4309.06	NaN	NaN	NaN	NaN	NaN
Q8R121	639804	270747	296848	287481	254575	138566		12906.6	24164.9	46959.6	21482.7	50055.1	51815.6	7902.66	9285.34	7143.76
Q8R143	46493.6	14121.5	18410	12265.8	19720.3	9774.98		6112.74	NaN	5232.13	4034.24	10483.8	8300.68	2598.4	3286.38	3458.09
Q8R146	63514.9	22574.2	27497.3	26251.1	21903.7	16525		NaN	NaN	NaN	11740.7	12081.6	16843	NaN	NaN	NaN
Q8R164	NaN	NaN	NaN	NaN	NaN	8399.3		NaN	NaN	NaN	NaN	NaN	NaN	NaN	NaN	NaN
Q8R180	NaN	NaN	NaN	NaN	NaN	NaN		NaN	NaN	NaN	NaN	NaN	NaN	NaN	NaN	NaN
Q8R183	25365.3	6610.11	8351.95	9422.24	9145.25	5885.68		NaN	NaN	NaN	NaN	NaN	NaN	NaN	NaN	NaN
Q8R1G2	NaN	NaN	NaN	NaN	NaN	NaN		NaN	NaN	NaN	NaN	NaN	NaN	NaN	NaN	NaN
Q8R1I1	155344	49918.6	42339.4	58571.5	53953.4	20985.4		NaN	17900.8	8655.87	19715.3	51291.8	15038.9	NaN	NaN	10299
Q8R1M8	NaN	NaN	NaN	NaN	NaN	NaN		NaN	NaN	NaN	NaN	NaN	NaN	NaN	NaN	NaN
Q8R1U2	1.26662e+06	533328	595451	573288	485506	225535		95252	41611.4	219559	70183.2	292166	328373	34277	30255.9	33276.5
Q8R242	NaN	365248	NaN	NaN	NaN	NaN		NaN	NaN	NaN	NaN	NaN	NaN	NaN	NaN	NaN
Q8R2Q0	164145	72589.4	33467.1	37967.5	38759.1	26534.8		6019.68	28217.5	52185.3	15664.3	27686.7	39552.7	14034.8	7190.94	17698
Q8R2S8	97557.2	26615.9	14307.4	30021.1	17600.5	13612.3		NaN	4366.08	6299.71	1196.53	9864.1	5031.49	1373.01	3684.62	NaN
Q8R2Y2	NaN	NaN	NaN	NaN	NaN	NaN		NaN	NaN	NaN	NaN	NaN	NaN	NaN	NaN	NaN
Q8R3B1	98037.1	12497.4	16281	15513.2	11566.3	111635		NaN	4821.66	41422.9	NaN	23822.3	30141.2	NaN	NaN	17425
Q8R3G9	NaN	94472	NaN	NaN	65048.5	NaN		NaN	NaN	NaN	NaN	NaN	NaN	NaN	NaN	NaN
Q8R3P0	195658	64923.7	59433.1	68866.8	68452.4	62375.6		15215.5	33103.8	60342.2	60998.9	89541.5	83007.1	20867.8	18086.3	17897.6
Q8R464	23135.9	NaN	72.2275	10228.1	NaN	634.825		NaN	NaN	NaN	NaN	NaN	NaN	NaN	NaN	NaN
Q8R4G6	14846.7	42388.7	40973.2	19447.6	24403.8	NaN		NaN	NaN	NaN	NaN	42789.7	127471	NaN	NaN	NaN
Q8R4N0	NaN	NaN	NaN	NaN	NaN	NaN		NaN	NaN	NaN	NaN	NaN	NaN	NaN	NaN	NaN
Q8R519	NaN	NaN	NaN	NaN	NaN	NaN		NaN	NaN	NaN	NaN	NaN	NaN	NaN	NaN	NaN
Q8R5F8	NaN	NaN	NaN	NaN	NaN	66534.6		NaN	NaN	2126.16	NaN	NaN	4518.74	NaN	NaN	NaN
Q8R5M0;Q8TF64	NaN	NaN	22511.3	20355.9	11769.7	8434.08		NaN	4604.31	14409	3219.36	346.024	12426.9	NaN	25855	NaN
Q8R5M8	NaN	NaN	NaN	NaN	NaN	NaN		NaN	NaN	NaN	NaN	NaN	NaN	NaN	NaN	NaN
Q8RUC1	4598.5	NaN	NaN	NaN	NaN	NaN		NaN	NaN	NaN	NaN	NaN	NaN	NaN	NaN	NaN
Q8VBV7	24040.6	NaN	NaN	NaN	NaN	NaN		NaN	NaN	NaN	NaN	NaN	NaN	NaN	NaN	NaN
Q8VBW8	11856.8	8162.14	54565.3	NaN	NaN	2084.07		NaN	NaN	NaN	NaN	NaN	NaN	NaN	NaN	NaN
Q8VC12	15341.7	NaN	517852	NaN	NaN	NaN		NaN	NaN	NaN	NaN	5654.03	2363.62	NaN	NaN	NaN
Q8VC28	83018.4	40878.6	14404.5	8315.91	NaN	31387.9		NaN	NaN	NaN	2697.23	6301.25	8606.65	NaN	NaN	NaN
Q8VC30	NaN	NaN	NaN	NaN	NaN	NaN		NaN	NaN	NaN	NaN	NaN	NaN	NaN	NaN	NaN
Q8VC56	55535.3	11254.5	12810.4	11872	17930	10535.4		NaN	NaN	NaN	NaN	3175.06	7472.37	NaN	NaN	NaN
Q8VC60	31954	10468.9	9763.54	7428.71	9257.97	8686.54		NaN	NaN	NaN	NaN	1149.08	NaN	NaN	NaN	NaN
Q8VC69	NaN	NaN	NaN	NaN	NaN	NaN		NaN	NaN	NaN	NaN	NaN	NaN	NaN	NaN	NaN
Q8VC88	956554	349450	298460	317792	291473	210828		11720.7	42845.8	75342.1	32136.5	80885.6	62383.6	20447.1	15220.4	16128.9
Q8VCA0	6230.5	NaN	13182.7	23548.2	NaN	4314.33		NaN	NaN	NaN	NaN	NaN	26896.2	NaN	NaN	NaN
Q8VCA8	26861.8	NaN	4850.26	14305.5	2169.98	NaN		NaN	NaN	NaN	NaN	NaN	NaN	NaN	NaN	NaN
Q8VCC2	NaN	NaN	NaN	NaN	NaN	NaN		NaN	NaN	NaN	NaN	NaN	NaN	NaN	NaN	NaN
Q8VCC8	NaN	NaN	NaN	NaN	NaN	NaN		NaN	NaN	NaN	NaN	NaN	NaN	NaN	NaN	NaN
Q8VCC9	118917	853.392	NaN	NaN	NaN	NaN		NaN	NaN	NaN	NaN	NaN	NaN	NaN	NaN	NaN
Q8VCF1	6228.09	NaN	2282.34	17061.9	NaN	NaN		NaN	NaN	NaN	3599.3	NaN	NaN	NaN	NaN	NaN
Q8VCG4	114940	38820.4	NaN	32439.2	NaN	20208.4		NaN	NaN	59469.7	NaN	52223.8	49042.6	NaN	NaN	NaN
Q8VCI0	NaN	NaN	NaN	NaN	NaN	NaN		NaN	NaN	NaN	NaN	NaN	NaN	NaN	NaN	NaN
Q8VCJ6	NaN	58778.3	NaN	NaN	54311	31285.8		7968.71	NaN	20770.6	16713.4	NaN	38807.7	NaN	3678.63	2113.95
Q8VCK7	29450.8	12075.8	28679.8	40131.4	14881.2	8376.21		NaN	9221.26	22586.9	1750.15	13635.3	3110.19	2141.83	3796.41	2983.42
Q8VCM7	258825	88842.1	69776.2	83466.4	70830.5	55468.9		NaN	12592	25899.4	17078.5	30700	31426.4	13824.6	NaN	NaN
Q8VCN5	138582	58474.9	59522.7	59691.8	40251.2	35649.8		3965.89	12829	24227.5	3903.34	15634	22025.8	1575.05	5230.32	2051.02
Q8VCR7	261179	71559.6	118791	78423.2	138467	33428.2		NaN	37851.2	38454.3	72781.9	41547.5	25870	NaN	NaN	NaN
Q8VCS0	56158.6	100005	NaN	44593.3	NaN	245434		NaN	NaN	NaN	NaN	NaN	NaN	NaN	NaN	NaN
Q8VCT3	NaN	45032	27361.3	NaN	33815	NaN		NaN	NaN	NaN	NaN	14959.1	NaN	NaN	NaN	NaN
Q8VCT4	NaN	NaN	NaN	NaN	NaN	NaN		NaN	NaN	NaN	NaN	NaN	NaN	NaN	NaN	NaN
Q8VCW2	NaN	NaN	NaN	NaN	NaN	NaN		NaN	NaN	NaN	NaN	NaN	NaN	NaN	NaN	NaN
Q8VCW8	39449.6	NaN	14406.3	19957.7	NaN	1254.88		NaN	NaN	26078.6	NaN	NaN	16496.4	NaN	NaN	NaN
Q8VDD5	71935.3	24652.2	23944.9	15754	11854.3	NaN		NaN	NaN	NaN	NaN	NaN	4564.17	NaN	NaN	NaN
Q8VDK1	3246.39	NaN	NaN	NaN	NaN	NaN		NaN	NaN	NaN	NaN	NaN	NaN	NaN	NaN	NaN
Q8VDL4	426383	127201	123765	130289	137994	85010.9		12227.6	19212.9	34740.3	19992.7	51483.5	40059.6	15873.9	11418.6	11382.5
Q8VDN2	NaN	2448.72	9587.35	NaN	NaN	NaN		NaN	NaN	NaN	NaN	NaN	NaN	NaN	NaN	NaN
Q8VDQ1	98997.7	36383.4	37806.8	28494.3	31943.8	13137.9		NaN	NaN	NaN	NaN	NaN	NaN	NaN	NaN	NaN
Q8VDT1	NaN	NaN	NaN	NaN	NaN	NaN		NaN	NaN	NaN	NaN	NaN	6636.96	NaN	NaN	NaN
Q8VE43	NaN	NaN	NaN	NaN	NaN	NaN		NaN	NaN	NaN	NaN	NaN	NaN	NaN	NaN	NaN
Q8VE70	59114.2	NaN	43439.6	20762.3	67456.5	7837.54		NaN	NaN	NaN	NaN	NaN	15581.8	NaN	NaN	NaN
Q8VEB4	1.77345e+06	264064	34848.2	220016	167567	121166		1020173	363394	588764	288439	354637	80730.6	250511	505973	399549
Q8VED5	NaN	NaN	NaN	NaN	NaN	NaN		NaN	NaN	41842.6	NaN	NaN	NaN	NaN	NaN	NaN
Q8VEJ3	NaN	10129.3	NaN	NaN	3962.56	9088.18		NaN	NaN	NaN	328.28	NaN	862.68	NaN	NaN	NaN
Q8VEJ9	17719.7	3520.6	7193.11	3653.21	2660.74	NaN		NaN	NaN	NaN	NaN	NaN	NaN	NaN	NaN	NaN
Q8VEK0	NaN	NaN	NaN	NaN	NaN	NaN		NaN	NaN	NaN	NaN	NaN	67483.7	NaN	NaN	NaN
Q8VEK3	42774.8	31111.8	11395.9	6680.66	10924.6	NaN		NaN	NaN	19169.7	NaN	NaN	NaN	NaN	NaN	NaN
Q8VEM8	221641	265449	170026	212239	180972	148146		60879.7	133800	50649.9	20898.9	12119	6865.22	3298.04	9672.44	9503.43
Q8VEN2	1155.4	NaN	NaN	NaN	NaN	NaN		NaN	603.212	NaN	NaN	NaN	NaN	NaN	NaN	NaN
Q8VHD8	66759.1	33277.9	32391.8	32443.2	26641.2	18126.6		7391.11	11565.3	22431.6	12220.3	33050.5	38465.2	11776.3	9913.6	5097.35
Q8VHF2	NaN	NaN	NaN	NaN	NaN	NaN		NaN	NaN	NaN	NaN	1790.23	NaN	NaN	NaN	NaN
Q8VHR0	3953.63	29570.6	19612	25135.8	9793.39	19634.7		NaN	1780.57	15773.2	4818.8	17682.2	22437.8	2377.58	3276.79	NaN
Q8VHX6	NaN	NaN	NaN	NaN	NaN	NaN		NaN	NaN	8551.25	934.367	66185.9	NaN	NaN	NaN	NaN
Q8VHY0	NaN	NaN	NaN	NaN	NaN	NaN		NaN	NaN	NaN	NaN	NaN	NaN	NaN	NaN	NaN
Q8VI47	NaN	NaN	NaN	19186.2	59251.8	NaN		NaN	NaN	NaN	NaN	NaN	NaN	NaN	NaN	NaN
Q8VI56	371578	166846	140611	127645	133138	87186.3		17348.7	34327.6	57503.8	33251	65633	94693.7	6186.99	10641.8	NaN
Q8VI78	143286	25414.2	34451.2	24414.9	7246.2	8287.62		4372.04	2381.35	34090.5	15718.1	27205	21852.4	2694.38	2275.48	3731.04
Q8VIB3	413958	83356.5	62577.1	90268.4	74688.6	41706.1		NaN	NaN	18363.7	4702.37	28996.1	12594.2	NaN	NaN	NaN
Q8VIF2	8159.99	NaN	NaN	NaN	NaN	NaN		NaN	NaN	970.339	471.764	1201.42	666.783	473.854	NaN	261.457
Q8VIF7	24058.5	NaN	NaN	NaN	10039.1	NaN		NaN	NaN	6348.77	NaN	NaN	NaN	NaN	NaN	NaN
Q8VIM0	NaN	NaN	5479.24	NaN	NaN	NaN		NaN	NaN	10072.2	NaN	33350.7	7637.4	2958.82	3496.9	6195.8
Q8VYJ7	NaN	NaN	NaN	NaN	NaN	NaN		14197.3	NaN	12237.8	9540.23	NaN	NaN	NaN	NaN	NaN
Q8VZ40	NaN	NaN	NaN	NaN	NaN	NaN		NaN	NaN	NaN	NaN	NaN	NaN	NaN	NaN	NaN
Q8VZH2	NaN	NaN	0.241081	NaN	NaN	NaN		NaN	0.0409934	NaN	NaN	NaN	NaN	NaN	NaN	NaN
Q8W1Y3	NaN	145059	271347	NaN	497064	NaN		NaN	402119	NaN	NaN	262140	882380	NaN	NaN	NaN
Q8W4B1	107577	NaN	96744.7	NaN	24565.9	26897.8		NaN	2825.46	31395.6	19716.2	18999.4	43730.1	5940.18	9679.6	NaN
Q91V08	NaN	1080.98	NaN	NaN	NaN	670.793		NaN	NaN	NaN	NaN	NaN	NaN	NaN	NaN	NaN
Q91V12	52787	NaN	11513.3	7083.76	NaN	NaN		NaN	21754.7	NaN	7835.78	17411.4	14396.5	NaN	NaN	NaN
Q91V41	167650	51102.7	83966.4	104336	82182.5	7961.46		8943.47	21038.7	8003.13	6648.46	55848.6	19304.3	NaN	NaN	NaN
Q91V76	NaN	NaN	NaN	NaN	NaN	NaN		NaN	NaN	NaN	NaN	3522.84	NaN	NaN	NaN	NaN
Q91V88	NaN	542.327	1109.84	NaN	1460.29	NaN		NaN	NaN	1002.91	NaN	2751.98	1817.67	NaN	NaN	NaN
Q91V92	56341.9	17365.5	30450.1	12716	18914.7	21212.2		NaN	NaN	9718.42	7796.15	10926.7	16026.9	NaN	NaN	NaN
Q91V98	27487.7	7002.22	11917.3	3594.12	NaN	4063.63		NaN	NaN	NaN	NaN	NaN	NaN	NaN	NaN	NaN
Q91VA0	228995	387335	NaN	288514	NaN	432188		NaN	NaN	NaN	NaN	NaN	NaN	NaN	NaN	NaN
Q91VA1	NaN	NaN	NaN	NaN	NaN	NaN		NaN	NaN	NaN	NaN	NaN	NaN	NaN	NaN	NaN
Q91VD9	361454	74873.9	62046.4	245389	87078.8	NaN		NaN	NaN	70673.9	8000.19	24978.5	16867.4	NaN	NaN	NaN
Q91VE3	86432.7	25878.7	6427.16	23603.1	18121	7626.26		NaN	NaN	NaN	4371.37	NaN	12184.5	NaN	NaN	NaN
Q91VI7	NaN	NaN	NaN	NaN	3886.84	NaN		NaN	NaN	NaN	NaN	NaN	NaN	NaN	NaN	NaN
Q91VM9	NaN	NaN	NaN	NaN	NaN	NaN		NaN	NaN	NaN	NaN	NaN	NaN	NaN	NaN	NaN
Q91VR2	NaN	136843	119876	NaN	NaN	NaN		NaN	2435.15	15385.6	96478	28434.6	42723.8	NaN	24.2296	57258.7
Q91VU0	NaN	NaN	138417	NaN	NaN	NaN		21440	19231	45057.4	203165	70315.3	131948	13790.5	6920.96	7720.78
Q91VW3	NaN	NaN	NaN	NaN	NaN	NaN		NaN	NaN	NaN	NaN	NaN	NaN	NaN	NaN	NaN
Q91W89	146370	NaN	12263.4	NaN	NaN	NaN		NaN	NaN	15666.3	NaN	12645.4	11978	NaN	NaN	NaN
Q91W90	312910	121482	89689.4	100590	118209	77074		NaN	1935.5	10311.9	6484.13	27054.8	9289.95	NaN	NaN	NaN
Q91WG0	NaN	NaN	NaN	NaN	NaN	NaN		NaN	NaN	NaN	NaN	NaN	NaN	NaN	NaN	NaN
Q91WG2	26018.2	6165.26	129203	9381.24	4561.98	3264.93		NaN	NaN	9305.94	5632.2	13990.6	2151.65	NaN	NaN	NaN
Q91WL0	NaN	NaN	NaN	NaN	NaN	NaN		NaN	NaN	NaN	NaN	NaN	NaN	NaN	NaN	NaN
Q91WM6	490588	NaN	NaN	NaN	NaN	NaN		NaN	NaN	NaN	NaN	NaN	NaN	NaN	NaN	NaN
Q91WP0	177947	43531	51012	58475.4	63117.7	9128.72		NaN	NaN	5863.55	13643.2	21836.5	18231.9	NaN	NaN	NaN
Q91WP6	6714.92	NaN	NaN	NaN	NaN	NaN		NaN	NaN	7131.38	NaN	18777.6	2626.92	NaN	NaN	NaN
Q91WQ9	14250.8	NaN	22581.8	16098.9	NaN	NaN		NaN	NaN	NaN	NaN	NaN	NaN	NaN	NaN	NaN
Q91WR5	27928.3	11134.6	6026.28	19087.9	17349.7	NaN		2556.96	3161.19	9935.43	11242.1	27974.9	21763.8	612.65	446.394	1942.56
Q91WR6	79295.7	66550.5	53088.1	48066.3	32967.7	52645.4		9524.47	4410.29	3979.31	8209.34	9736.83	11766	4991.69	3972.7	NaN
Q91WR8	NaN	NaN	NaN	NaN	NaN	NaN		NaN	NaN	NaN	NaN	NaN	NaN	NaN	NaN	NaN
Q91WS0	NaN	NaN	NaN	NaN	NaN	NaN		NaN	NaN	NaN	NaN	NaN	NaN	NaN	NaN	NaN
Q91WS2	299067	154478	168551	147117	138234	61836.9		NaN	3069.2	13524.3	14403.5	5665.65	22432.6	NaN	NaN	2610.09
Q91WU0	140185	25171.9	38816.8	19201.3	36174.4	16247.7		NaN	NaN	3813.61	3869.79	19671.1	NaN	NaN	NaN	NaN
Q91WU2	123951	57563.3	42439.6	56646.1	61708.9	26170.5		NaN	NaN	153477	17077.7	NaN	14629.2	NaN	NaN	NaN
Q91WV7	NaN	2560.38	NaN	NaN	2127.21	NaN		NaN	NaN	NaN	NaN	NaN	NaN	NaN	NaN	NaN
Q91X05	44713936	22978084	28960430	28562432	27134372	14157046		3.11968e+06	5.55155e+06	15004110	10929908	23654856	21800930	5.12592e+06	4775137	4.31336e+06
Q91X17	1.28938e+06	422411	425953	447431	401003	242119		22213.5	48957.6	91185.7	66064.5	122648	132983	27242	35526.3	32292.2
Q91X72	72990.7	44630.2	56550.1	46277.1	29870.1	38054.3		NaN	NaN	10163.2	NaN	19543.7	12520.1	NaN	NaN	NaN
Q91X79	NaN	24194.7	7467.77	45251.6	31667.1	18230.1		NaN	NaN	NaN	NaN	NaN	NaN	NaN	NaN	NaN
Q91X85	35216.7	20.8717	15907.8	26214.5	70492.6	2811.62		NaN	NaN	NaN	NaN	NaN	NaN	NaN	NaN	NaN
Q91X88	46118.9	32541.7	19597.9	10670.5	11668.3	11302.6		NaN	NaN	NaN	754.363	NaN	6701.99	NaN	NaN	NaN
Q91X91	1.02044e+06	427753	402742	505570	379762	252758		21234.8	50969.9	158053	36083.1	124931	134733	10152.8	22717.2	11427.7
Q91XA9	889083	314870	326254	297185	336136	198761		21087.3	44461.6	70195.1	47545	103849	89390.5	24472.2	21195.2	24201.8
Q91XE4	NaN	NaN	NaN	NaN	NaN	NaN		NaN	NaN	NaN	NaN	NaN	NaN	NaN	NaN	NaN
Q91XE8	221549	NaN	NaN	63590.7	750707	NaN		NaN	NaN	NaN	NaN	NaN	NaN	NaN	NaN	NaN
Q91XF0	NaN	NaN	NaN	NaN	NaN	NaN		NaN	NaN	3907.73	NaN	NaN	NaN	NaN	NaN	NaN
Q91XF4	NaN	NaN	NaN	NaN	NaN	NaN		NaN	NaN	NaN	NaN	NaN	NaN	NaN	NaN	NaN
Q91XU3	579332	221255	209706	203773	214101	122771		15784.8	16497.2	41947.8	39029.5	97080.3	94263	15944.7	20726.4	24473.2
Q91Y97	57178.8	21619.4	20571.2	27105.5	21411.6	9344.53		3993.16	NaN	63319	15642	NaN	NaN	NaN	NaN	NaN
Q91YD6	243506	49139.1	53702.6	65941.1	44667.2	33759.7		NaN	NaN	42406.3	NaN	13620.6	30153.7	NaN	NaN	NaN
Q91YH6	35797.2	NaN	NaN	NaN	NaN	NaN		NaN	NaN	NaN	NaN	NaN	NaN	NaN	NaN	NaN
Q91YI0	NaN	NaN	NaN	NaN	NaN	NaN		NaN	NaN	10782.7	NaN	NaN	4757.99	NaN	NaN	NaN
Q91YK8	NaN	NaN	18134.1	119021	NaN	5349.33		NaN	NaN	NaN	NaN	NaN	NaN	NaN	NaN	NaN
Q91YN5	NaN	NaN	NaN	NaN	NaN	NaN		NaN	NaN	NaN	NaN	NaN	NaN	NaN	NaN	NaN
Q91YQ5	NaN	NaN	NaN	NaN	NaN	NaN		NaN	NaN	1492.53	110.085	4892.96	NaN	NaN	NaN	NaN
Q91YR1	85765.1	9471.69	NaN	NaN	NaN	NaN		NaN	NaN	NaN	NaN	NaN	NaN	NaN	NaN	NaN
Q91YR9	NaN	13082.9	10050.5	15973.4	16355.2	NaN		NaN	NaN	NaN	NaN	NaN	NaN	NaN	NaN	NaN
Q91YT0	157078	51766.1	44353.4	74533.4	50829.7	27916.6		10452.1	15015.8	34010.9	NaN	31567	23837.6	7659.76	NaN	6738.21
Q91Z53	NaN	NaN	NaN	NaN	NaN	NaN		NaN	NaN	NaN	NaN	NaN	NaN	NaN	NaN	NaN
Q91Z83	501613	414726	132553	78449.7	131207	417746		3829.03	NaN	85527	20285.1	20409.8	66166.7	5699.11	NaN	NaN
Q91Z98	43679.8	3048.93	6150.9	NaN	15634.1	NaN		NaN	NaN	NaN	NaN	NaN	NaN	NaN	NaN	NaN
Q91ZJ5	23822.4	9849.36	11057.6	7791.86	4407.82	2650.29		NaN	NaN	15549.4	NaN	7156.98	6187.01	NaN	NaN	NaN
Q91ZU6	NaN	NaN	NaN	NaN	NaN	NaN		NaN	NaN	NaN	NaN	NaN	NaN	NaN	NaN	NaN
Q91ZV0	113255	21754.8	25685	40995.4	24506.1	20325.9		41434.3	18209	38522	24659.1	57461	45781.6	NaN	NaN	NaN
Q91ZX7	NaN	NaN	NaN	NaN	NaN	NaN		NaN	1452.09	NaN	2267.34	NaN	6953.89	NaN	NaN	NaN
Q920A5	NaN	NaN	NaN	NaN	NaN	NaN		NaN	NaN	NaN	NaN	NaN	NaN	NaN	NaN	NaN
Q920E5	169114	NaN	101305	46094	71574.9	69248.2		NaN	NaN	NaN	NaN	NaN	NaN	NaN	NaN	NaN
Q920R6	NaN	NaN	NaN	NaN	NaN	NaN		NaN	NaN	NaN	NaN	NaN	NaN	NaN	NaN	NaN
Q921F2	NaN	NaN	NaN	NaN	NaN	NaN		NaN	NaN	NaN	NaN	NaN	NaN	NaN	NaN	NaN
Q921G7	2.48178e+06	1.02267e+06	970910	877372	930770	573855		83176.5	127488	315677	185093	350204	339607	84662	92565.1	102905
Q921I1	NaN	NaN	NaN	NaN	NaN	NaN		8329.46	23129.4	NaN	5645.98	NaN	NaN	NaN	2581.2	NaN
Q921L8	68589.3	NaN	NaN	NaN	53158.5	NaN		NaN	NaN	NaN	NaN	NaN	NaN	NaN	NaN	NaN
Q921M7	29016.9	8258.08	9131.51	7904.52	12510.8	NaN		NaN	NaN	NaN	NaN	NaN	6393.76	NaN	NaN	NaN
Q921V5	82776.3	NaN	7225.23	NaN	994.244	3081.01		NaN	NaN	4495.03	13855.7	37675.5	23268.6	NaN	4420.56	NaN
Q921W8	NaN	9400.92	1925.21	4273.42	NaN	NaN		NaN	NaN	NaN	NaN	NaN	NaN	NaN	NaN	NaN
Q922B2	25853.4	62476	35673.6	17784.4	5630.89	19539.7		NaN	NaN	NaN	3089.33	20202.8	NaN	NaN	NaN	NaN
Q922D8	NaN	NaN	NaN	NaN	NaN	NaN		NaN	NaN	NaN	NaN	NaN	NaN	NaN	NaN	NaN
Q922K9	NaN	NaN	NaN	NaN	NaN	NaN		NaN	NaN	NaN	11437.8	NaN	NaN	NaN	NaN	NaN
Q922M5	43665.5	35827.6	13958.1	25233.9	27519	15732.8		NaN	4426.84	367466	10913	10882	6258.54	NaN	NaN	NaN
Q922P8	137695	54165.7	60586.1	68356.3	50608.4	86491.1		22581.7	66176.9	40797.3	9596.8	8245.76	5436.27	NaN	NaN	NaN
Q922R8	126756	110326	80324.8	60299.1	NaN	798761		95006.5	32477.8	19261.6	48809.6	43086	37728.7	202741	NaN	20002.4
Q922U2	NaN	NaN	NaN	NaN	NaN	NaN		NaN	NaN	NaN	NaN	NaN	NaN	NaN	NaN	NaN
Q922V4	NaN	NaN	NaN	NaN	NaN	NaN		NaN	NaN	NaN	NaN	NaN	3113.03	NaN	NaN	NaN
Q923B0	NaN	11658.6	18432.1	19405.7	14207.4	10690.4		NaN	NaN	NaN	NaN	4137.24	NaN	NaN	NaN	NaN
Q923D2	281504	14300.4	28403.4	15034.4	11836	22538.7		NaN	NaN	11.8119	5600.53	156494	132060	NaN	NaN	NaN
Q923I7	NaN	NaN	NaN	42375.2	NaN	NaN		NaN	NaN	NaN	12197.5	NaN	NaN	NaN	NaN	NaN
Q923K4	76340.5	23691.4	32005.9	19932	29705	11841.7		NaN	NaN	NaN	NaN	NaN	NaN	NaN	NaN	NaN
Q923Z0	NaN	NaN	NaN	NaN	NaN	NaN		NaN	NaN	NaN	NaN	NaN	NaN	NaN	NaN	NaN
Q924M7	58257.3	13522.9	26489.9	17916.5	391115	NaN		9541.4	12818.4	38533.6	29419.3	79170.9	56265.4	16037.8	16365.2	35476.2
Q925F2	NaN	NaN	1382.13	NaN	NaN	NaN		NaN	NaN	NaN	NaN	NaN	NaN	NaN	NaN	NaN
Q925H3	NaN	NaN	NaN	NaN	NaN	NaN		NaN	NaN	NaN	NaN	NaN	NaN	NaN	NaN	NaN
Q925H6	229329	7524.2	15759.1	13289	30965.1	32467.6		NaN	NaN	NaN	NaN	NaN	NaN	NaN	NaN	NaN
Q93092	NaN	NaN	NaN	NaN	16494.9	NaN		NaN	NaN	NaN	NaN	3448.68	3628.67	NaN	NaN	NaN
Q93ZM7	NaN	NaN	NaN	NaN	1921.6	NaN		NaN	NaN	1401.17	NaN	NaN	883.882	NaN	NaN	NaN
Q94BZ7;Q9SS38	15618824	3.0942e+06	23925392	NaN	679439	NaN		185977	165326	NaN	363847	6.95997e+06	NaN	NaN	NaN	NaN
Q94CB1	NaN	33363.3	20397.4	10989.8	22611.6	10420.4		NaN	NaN	NaN	2021.88	NaN	NaN	NaN	NaN	NaN
Q94KD8	NaN	NaN	NaN	NaN	NaN	NaN		NaN	NaN	NaN	NaN	NaN	NaN	NaN	NaN	NaN
Q96292;Q96293	20118.9	NaN	22266	NaN	NaN	NaN		NaN	NaN	NaN	NaN	NaN	NaN	NaN	NaN	NaN
Q96QA5	NaN	NaN	NaN	NaN	NaN	NaN		NaN	NaN	NaN	NaN	NaN	NaN	NaN	NaN	NaN
Q96QK1;Q9EQH3	NaN	NaN	NaN	NaN	NaN	NaN		NaN	NaN	NaN	NaN	NaN	NaN	NaN	NaN	NaN
Q98931	NaN	NaN	NaN	NaN	NaN	NaN		NaN	NaN	NaN	NaN	NaN	NaN	NaN	NaN	NaN
Q99020	85905.2	19145.3	7308.59	15499.5	15330.2	4403.42		6164.83	3917.12	9510.36	5159.46	16631.7	11127.2	NaN	NaN	NaN
Q99497	NaN	NaN	NaN	NaN	NaN	NaN		NaN	NaN	NaN	NaN	NaN	3747.1	NaN	NaN	NaN
Q99J77	18144.2	31471.7	5806.15	22655.9	43904.4	NaN		NaN	NaN	NaN	NaN	NaN	NaN	NaN	NaN	NaN
Q99J93	37524.8	12455.9	6438.42	10144.5	15564.3	19471.4		NaN	NaN	NaN	NaN	NaN	NaN	NaN	NaN	NaN
Q99J94	159720	50021	54279.9	81375.9	92941.2	38945.9		2295.91	19747.3	15219.2	21387.7	39154.8	33648.5	NaN	4895.35	NaN
Q99JB7	NaN	NaN	NaN	NaN	NaN	NaN		NaN	NaN	NaN	NaN	NaN	NaN	NaN	NaN	NaN
Q99JB8	NaN	NaN	NaN	NaN	NaN	NaN		NaN	NaN	NaN	2938.99	NaN	4448.41	NaN	NaN	NaN
Q99JG3	NaN	NaN	NaN	NaN	NaN	NaN		NaN	NaN	NaN	NaN	6323.9	NaN	NaN	NaN	NaN
Q99JI4	42268.1	64541.4	43792.7	23271.5	36024.3	11313.6		873.357	3196.04	NaN	9567.88	5838.72	NaN	NaN	NaN	NaN
Q99JI6	NaN	41157.7	260.643	47027.7	54512.9	NaN		NaN	NaN	NaN	NaN	NaN	NaN	NaN	NaN	NaN
Q99JR5	254055	87764.5	65443.6	98351.1	87269.4	36655.6		8802.24	19973.4	25607.3	11652.9	37040	26898.9	NaN	4890.38	5951.56
Q99JW2	98530.9	NaN	NaN	NaN	NaN	NaN		5054.17	17669.4	16292.7	44122.4	35350.8	50235.3	NaN	23833	18006.4
Q99JW5	69068.8	32728.4	22456	14066.3	26690.6	2891.5		NaN	NaN	9446.26	NaN	NaN	10819.4	NaN	NaN	NaN
Q99JY9	30173.5	912.455	29492.9	20271.5	7656.49	3329.96		NaN	NaN	6345.87	NaN	1680.04	NaN	NaN	NaN	NaN
Q99K30	234319	85073.4	69556.5	75042.2	69269.5	37192.8		8489.89	12789.5	30183.5	22070	32348.5	27944.9	NaN	2960.28	NaN
Q99K51	NaN	23311.7	NaN	NaN	NaN	NaN		NaN	NaN	NaN	NaN	NaN	6469.03	NaN	NaN	NaN
Q99KB8	88477.8	12461.3	NaN	NaN	NaN	NaN		NaN	NaN	NaN	2052.31	NaN	4182.15	NaN	NaN	NaN
Q99KC8	148652	161619	129633	169203	171430	NaN		NaN	NaN	NaN	NaN	NaN	NaN	NaN	NaN	NaN
Q99KE1	846.383	NaN	NaN	NaN	NaN	NaN		NaN	NaN	NaN	NaN	NaN	NaN	NaN	NaN	NaN
Q99KF1	39244.9	NaN	NaN	4812.65	NaN	NaN		NaN	NaN	6670.96	17227.6	28672.4	7473.59	NaN	NaN	NaN
Q99KG5	153377	67076.2	66077.4	70946.4	71530.9	39067		9517.69	12047	19566.7	9951.83	16138.7	17730.3	2220.83	5697.28	7317.17
Q99KI0	45865.6	NaN	4325.27	2607.2	6045.98	2320.9		NaN	NaN	NaN	NaN	NaN	NaN	NaN	NaN	NaN
Q99KK7	40046.8	14348.4	15259.9	13882.7	22112.1	7122.74		NaN	NaN	NaN	NaN	NaN	NaN	NaN	NaN	NaN
Q99KN1	44349.6	8647.68	1830.09	NaN	8657.27	9036.36		NaN	NaN	NaN	NaN	14777.7	6089.57	NaN	NaN	NaN
Q99KP3	NaN	NaN	NaN	NaN	NaN	NaN		NaN	NaN	NaN	NaN	NaN	NaN	NaN	NaN	NaN
Q99KQ4	21266.1	NaN	8703.31	NaN	85647.1	NaN		NaN	NaN	NaN	NaN	NaN	NaN	NaN	NaN	NaN
Q99KR3	4540.26	NaN	21692.3	NaN	NaN	NaN		NaN	NaN	NaN	NaN	NaN	NaN	NaN	NaN	NaN
Q99KR7	58332.2	52837.6	39749.8	21275.9	1.40064e+06	60913.3		NaN	NaN	NaN	NaN	4052.74	7598.89	NaN	NaN	NaN
Q99KR8	NaN	NaN	NaN	NaN	NaN	NaN		NaN	NaN	NaN	NaN	65582.7	NaN	NaN	NaN	NaN
Q99KV1	NaN	NaN	NaN	824.072	NaN	NaN		NaN	NaN	5529.83	NaN	3214.47	3205.69	NaN	NaN	NaN
Q99KW9	30733.2	154984	14464.8	40638.7	24570.5	11978.4		NaN	NaN	NaN	29029.7	32506.2	11177.9	NaN	NaN	NaN
Q99L13	25217.7	8891.58	7442.49	NaN	9418.82	7378.87		NaN	NaN	NaN	NaN	NaN	NaN	NaN	NaN	NaN
Q99L20	138990	NaN	NaN	NaN	NaN	NaN		NaN	NaN	NaN	NaN	NaN	NaN	NaN	NaN	NaN
Q99L27	44695.6	NaN	414.772	15025.5	NaN	NaN		NaN	NaN	NaN	NaN	NaN	NaN	NaN	NaN	NaN
Q99L47	NaN	NaN	NaN	NaN	NaN	NaN		NaN	NaN	NaN	NaN	NaN	NaN	NaN	NaN	NaN
Q99L60	NaN	NaN	NaN	NaN	NaN	NaN		NaN	NaN	856.648	NaN	NaN	NaN	NaN	NaN	NaN
Q99LB2	NaN	NaN	NaN	NaN	NaN	NaN		NaN	NaN	NaN	NaN	NaN	NaN	NaN	NaN	NaN
Q99LB6	1.05136e+06	7305.79	9921.66	9119.41	2988.6	NaN		NaN	NaN	NaN	NaN	NaN	NaN	NaN	NaN	NaN
Q99LB7	214041	61833.2	56804.2	37914.8	43036.2	61882.2		12751.6	60758.9	61094.8	19557	66845.9	37640.6	11099.7	12602.7	4833.84
Q99LC5	NaN	NaN	NaN	NaN	NaN	NaN		NaN	NaN	NaN	NaN	NaN	NaN	NaN	NaN	NaN
Q99LJ0	145833	44605.7	32418.8	37680.9	39408	29231.3		NaN	4217.67	13798.1	8533.97	18341.6	9509.84	NaN	2571.56	2920.23
Q99LJ1	NaN	NaN	NaN	NaN	NaN	NaN		NaN	NaN	NaN	NaN	NaN	NaN	NaN	NaN	NaN
Q99LP6	81523	24524	26405.2	17768.6	25542.9	12161.1		647.363	NaN	3372.76	NaN	6486.92	11614.3	NaN	3038.93	NaN
Q99LX0	222047	78504.9	84968.6	113812	96321.6	65794.4		NaN	423522	4493.7	5010.12	9825.35	16879.6	NaN	3069.48	NaN
Q99LY2	NaN	NaN	231650	NaN	NaN	NaN		NaN	NaN	NaN	878.311	NaN	NaN	NaN	NaN	NaN
Q99LY9	295661	40208	86452	31367.9	84078.7	NaN		NaN	NaN	NaN	NaN	NaN	NaN	NaN	NaN	NaN
Q99M71	151496	52745.4	44565.6	48532.7	60221.9	35056.6		NaN	NaN	10892.6	33525.7	22739.1	NaN	NaN	NaN	NaN
Q99M73	44253.8	23300.1	12632	NaN	NaN	39979.8		NaN	NaN	NaN	30790.2	NaN	NaN	NaN	NaN	NaN
Q99M74	NaN	NaN	101.533	NaN	NaN	NaN		NaN	NaN	NaN	NaN	NaN	NaN	NaN	NaN	NaN
Q99M87	NaN	NaN	NaN	NaN	NaN	NaN		NaN	NaN	NaN	NaN	NaN	NaN	NaN	NaN	NaN
Q99MD6	NaN	NaN	NaN	NaN	NaN	NaN		NaN	NaN	NaN	NaN	NaN	NaN	NaN	NaN	NaN
Q99MJ6	1.22495e+06	NaN	NaN	NaN	NaN	NaN		NaN	NaN	NaN	NaN	NaN	NaN	NaN	NaN	NaN
Q99MN9	NaN	NaN	NaN	NaN	NaN	NaN		NaN	NaN	NaN	NaN	63720.7	NaN	NaN	NaN	NaN
Q99MP8	NaN	NaN	20313.6	NaN	9820.97	NaN		NaN	NaN	NaN	NaN	NaN	NaN	NaN	NaN	NaN
Q99MR8	48346.1	19953.4	12473.7	18740.7	17204.4	10277.1		NaN	NaN	NaN	6240.85	NaN	12425.8	NaN	NaN	NaN
Q99MZ6	237502	1.35669e+06	NaN	12410.6	134382	69321.9		NaN	NaN	NaN	30121.8	96237	56479.1	NaN	NaN	NaN
Q99MZ7	438589	148317	112909	115190	101089	75457.8		26259.9	44501.2	66015.2	69572.2	88885.5	89681.3	16745.6	15719	12189.3
Q99N23	42101.3	18049.6	84484.3	NaN	NaN	NaN		NaN	NaN	98052.3	10780.1	117906	117019	27191.2	NaN	NaN
Q99P86	NaN	NaN	NaN	NaN	NaN	NaN		NaN	NaN	NaN	17242.4	42520	NaN	NaN	NaN	NaN
Q99P87	38406.2	14631.6	6823.06	11142.1	17539.4	4054.28		NaN	3020.63	8699.31	19320.5	33383.8	25924.3	NaN	NaN	NaN
Q99PJ0	NaN	NaN	NaN	NaN	NaN	NaN		3642.58	NaN	NaN	9135.58	NaN	NaN	NaN	NaN	NaN
Q99PS0	146136	47412.2	55795.9	45158.2	64481	29507.3		2714.06	11551.3	37987.1	9353.91	14588.5	20459.4	NaN	NaN	NaN
Q99PT1	NaN	NaN	NaN	NaN	NaN	NaN		NaN	NaN	NaN	NaN	NaN	NaN	NaN	NaN	NaN
Q9C5N8	NaN	NaN	NaN	2106.88	114348	6316.01		56741.3	62137.9	152233	46361.7	42935.8	76785.7	24123.5	20942.1	30957.2
Q9C6I6	1687.21	NaN	NaN	NaN	NaN	NaN		NaN	NaN	NaN	NaN	NaN	3698.89	NaN	NaN	NaN
Q9C7F8	NaN	NaN	NaN	NaN	NaN	NaN		3380.59	NaN	NaN	NaN	NaN	NaN	NaN	NaN	NaN
Q9C8Y8	136387	3977.27	NaN	NaN	NaN	NaN		NaN	4903.17	NaN	NaN	4380.72	NaN	NaN	336.457	NaN
Q9C9W0	83442.8	166.351	67873	NaN	113754	66596.1		NaN	NaN	NaN	55787.3	NaN	NaN	NaN	NaN	NaN
Q9CAG3	NaN	NaN	NaN	NaN	NaN	NaN		NaN	NaN	NaN	NaN	NaN	4242.16	NaN	NaN	NaN
Q9CAG5	NaN	NaN	NaN	NaN	NaN	NaN		NaN	NaN	NaN	NaN	NaN	NaN	NaN	NaN	NaN
Q9CAV6	47919.9	14092.9	22087.2	23162.7	19675.7	9404.54		9383.26	8335.18	23376.9	NaN	11547.4	11571.5	NaN	NaN	NaN
Q9CLU1	1826.53	NaN	NaN	NaN	NaN	1150.11		NaN	NaN	NaN	NaN	NaN	NaN	NaN	NaN	NaN
Q9CPQ8	NaN	NaN	NaN	NaN	NaN	NaN		NaN	NaN	NaN	NaN	NaN	NaN	NaN	NaN	NaN
Q9CPR4	NaN	NaN	NaN	NaN	NaN	NaN		NaN	NaN	NaN	NaN	11983.6	5674.29	NaN	NaN	NaN
Q9CPT4	78062.9	47582.3	20403.5	54559.5	27321.9	31306.2		NaN	NaN	34100.2	2420.83	16450.3	9924.56	NaN	NaN	NaN
Q9CPU0	55625.3	13126.5	10245.3	8918.42	12166.6	5841.48		NaN	NaN	NaN	NaN	NaN	NaN	NaN	NaN	NaN
Q9CPV4	NaN	NaN	NaN	NaN	NaN	NaN		NaN	NaN	NaN	NaN	NaN	NaN	NaN	NaN	NaN
Q9CPW4	188381	83860	92067	50680	41902.2	37607.1		NaN	NaN	NaN	23768.1	18918.7	12717.8	NaN	NaN	NaN
Q9CPY7	NaN	NaN	NaN	NaN	NaN	NaN		NaN	NaN	NaN	NaN	NaN	NaN	NaN	NaN	NaN
Q9CQ10	3.86514e+06	929128	933068	976424	1188255	432181		43819.9	89075.2	86328.5	53329.5	179144	115916	72915.6	99977.3	182477
Q9CQ52	NaN	NaN	NaN	NaN	NaN	NaN		NaN	NaN	NaN	NaN	NaN	NaN	NaN	NaN	NaN
Q9CQ54	203960	74529.9	60871.9	63990.2	69814.8	39068.4		6316.21	18329.2	38954.4	26370.4	67604	54295.8	7988.47	6378.99	7707.97
Q9CQ60	101496	54271.3	55952.2	48546	34480.2	17020.7		1579.48	NaN	NaN	NaN	4177.79	5363.58	NaN	NaN	NaN
Q9CQ62	60269.2	11288.9	13276.2	8848.72	9896.76	3498.93		NaN	NaN	NaN	NaN	NaN	NaN	NaN	NaN	NaN
Q9CQ65	NaN	NaN	NaN	NaN	NaN	NaN		NaN	NaN	NaN	NaN	NaN	NaN	NaN	NaN	NaN
Q9CQ75	NaN	NaN	NaN	NaN	NaN	NaN		NaN	NaN	NaN	NaN	NaN	NaN	NaN	NaN	NaN
Q9CQ79	218820	127537	58692.7	57791.5	79048.8	69481.8		13734.8	13656.2	22683.6	17427.6	26455.9	1853.7	86923.1	35251.1	50779.8
Q9CQ86	NaN	NaN	14553.4	NaN	NaN	NaN		NaN	NaN	NaN	NaN	38784.9	NaN	NaN	NaN	NaN
Q9CQA3	181862	47201.3	65853	58157	54129.5	29742.6		11578.1	18098.8	66389.3	44625	112648	131508	NaN	11422	NaN
Q9CQC2	NaN	NaN	NaN	NaN	NaN	NaN		NaN	NaN	NaN	NaN	NaN	NaN	NaN	NaN	NaN
Q9CQC7	34944.5	NaN	NaN	NaN	NaN	NaN		NaN	10432.6	1864.46	NaN	NaN	NaN	NaN	NaN	NaN
Q9CQF9	NaN	NaN	NaN	NaN	NaN	NaN		NaN	NaN	NaN	NaN	NaN	NaN	NaN	NaN	NaN
Q9CQG1	583440	158380	186395	177599	138151	70583.3		11835.6	15229.6	27601.7	35325.9	32349.2	49717	4526.3	6522.03	4966.85
Q9CQH0	115280	11011.4	31775.7	5749.76	38623.8	NaN		NaN	NaN	46255.9	30867.2	NaN	18865.7	NaN	NaN	NaN
Q9CQI6	NaN	NaN	NaN	NaN	NaN	NaN		NaN	NaN	NaN	NaN	NaN	NaN	NaN	NaN	NaN
Q9CQJ8	35391	25924.3	17980.9	8256.07	14099.7	22981.1		NaN	4104.16	4444.84	2623.35	6662.36	13055.1	NaN	NaN	NaN
Q9CQM5	NaN	NaN	NaN	4377.36	NaN	NaN		NaN	NaN	NaN	NaN	NaN	NaN	NaN	NaN	NaN
Q9CQM9	NaN	NaN	NaN	NaN	108973	NaN		NaN	NaN	NaN	NaN	NaN	NaN	NaN	NaN	NaN
Q9CQQ7	5241.68	NaN	NaN	NaN	NaN	NaN		NaN	NaN	NaN	NaN	NaN	NaN	NaN	NaN	NaN
Q9CQV3	214552	112248	115479	104291	105771	102518		7475.4	7553.32	41045	12184.8	63519.9	37340.8	NaN	3259.25	NaN
Q9CQW3	NaN	NaN	NaN	NaN	NaN	NaN		NaN	NaN	NaN	NaN	NaN	NaN	NaN	NaN	NaN
Q9CQX2	NaN	NaN	NaN	NaN	NaN	NaN		NaN	NaN	NaN	NaN	NaN	NaN	NaN	NaN	NaN
Q9CR00	86501.6	NaN	NaN	NaN	NaN	NaN		NaN	NaN	NaN	1021.41	7897.49	2540.05	NaN	NaN	NaN
Q9CR26	50495.9	32462.1	NaN	23917	19432	19146.6		NaN	NaN	21997.4	31827	55042.9	45049.6	4984.79	22240.2	13251.7
Q9CR33	1.79444e+06	437412	284345	521100	491651	263700		57115.8	90645.8	191833	105732	175987	197085	55948.4	54313.3	63897.2
Q9CR35	60283.1	39705.1	NaN	8855.15	NaN	NaN		NaN	NaN	NaN	NaN	8416.86	NaN	NaN	NaN	NaN
Q9CR51	27463.7	5186.29	NaN	NaN	NaN	NaN		NaN	NaN	NaN	NaN	NaN	NaN	NaN	NaN	NaN
Q9CR61	143445	45988.3	41936.8	28819.3	19162	28550.2		NaN	NaN	37188.4	1991.68	23796.8	9295.56	NaN	3951.54	NaN
Q9CR68	NaN	NaN	NaN	NaN	NaN	NaN		NaN	NaN	NaN	NaN	NaN	NaN	NaN	NaN	NaN
Q9CRB9	NaN	NaN	NaN	NaN	NaN	NaN		NaN	NaN	NaN	NaN	NaN	NaN	NaN	NaN	NaN
Q9CS72	NaN	NaN	NaN	NaN	NaN	NaN		NaN	NaN	NaN	NaN	NaN	NaN	NaN	NaN	NaN
Q9CUU3	NaN	NaN	NaN	21928.5	NaN	NaN		NaN	1708.32	6826.87	NaN	NaN	NaN	NaN	NaN	NaN
Q9CVB6	13361.3	2761.37	111.963	6842.47	NaN	7649.37		NaN	NaN	NaN	NaN	20369.4	NaN	NaN	159.032	NaN
Q9CWJ9	48416.7	NaN	13611.5	NaN	NaN	29.5183		NaN	NaN	NaN	NaN	NaN	NaN	NaN	NaN	NaN
Q9CWS0	19146.3	NaN	2086.84	499.722	2030.57	15.6614		NaN	1150.92	NaN	403.77	NaN	1083.71	NaN	NaN	NaN
Q9CWU0	NaN	120777	87808.6	75308.6	82337.4	NaN		25955	NaN	NaN	NaN	NaN	NaN	NaN	NaN	NaN
Q9CX00	NaN	NaN	4394.46	4967.13	NaN	NaN		NaN	NaN	NaN	NaN	NaN	NaN	NaN	NaN	NaN
Q9CX63	37421.2	NaN	NaN	NaN	NaN	NaN		NaN	NaN	NaN	NaN	NaN	NaN	NaN	NaN	NaN
Q9CXA2	NaN	NaN	NaN	NaN	NaN	NaN		NaN	NaN	NaN	NaN	NaN	NaN	NaN	NaN	NaN
Q9CXF0	NaN	NaN	NaN	14741.4	NaN	NaN		NaN	NaN	NaN	NaN	9706.22	NaN	NaN	NaN	NaN
Q9CXI5	223903	44495.1	77151.4	28436.3	25117.4	26845.4		NaN	NaN	2695.34	NaN	NaN	NaN	NaN	NaN	NaN
Q9CXN7	NaN	NaN	NaN	NaN	19037.7	7819.96		NaN	NaN	NaN	NaN	NaN	NaN	NaN	NaN	NaN
Q9CXZ1	53662.6	NaN	33571.3	31451.6	20249.6	16441.6		NaN	NaN	NaN	NaN	NaN	NaN	NaN	NaN	NaN
Q9CY64	14216.4	NaN	NaN	NaN	NaN	NaN		NaN	NaN	NaN	NaN	NaN	2198.11	NaN	NaN	NaN
Q9CYA0	NaN	NaN	NaN	NaN	NaN	NaN		NaN	NaN	NaN	NaN	NaN	NaN	NaN	NaN	NaN
Q9CYH2	390588	NaN	NaN	NaN	NaN	NaN		NaN	16895.9	8301.16	NaN	NaN	24997.9	NaN	1425	NaN
Q9CYN9	260220	39393.8	NaN	48538.5	24906.6	NaN		NaN	NaN	NaN	NaN	NaN	NaN	NaN	NaN	NaN
Q9CYR6	85151.9	24721.6	17952.9	24146.1	23730	13562.9		NaN	1424.39	5630.33	NaN	17327.6	NaN	NaN	NaN	NaN
Q9CZ13	85640.3	NaN	12170	14649.1	NaN	NaN		NaN	NaN	NaN	NaN	24027.2	NaN	NaN	NaN	NaN
Q9CZ42	63642.9	63973.7	NaN	23988.6	NaN	NaN		NaN	NaN	NaN	NaN	NaN	NaN	NaN	NaN	NaN
Q9CZ44	222491	87154.3	59127.2	67842.7	44346.9	27123.4		NaN	NaN	17816.5	23147.4	31140.2	28097.5	NaN	1920.88	6399.05
Q9CZ52	41368.6	2391.46	16313.7	3760.29	NaN	NaN		NaN	NaN	NaN	NaN	NaN	NaN	NaN	NaN	NaN
Q9CZD3	61539.5	41174.5	21624.6	65152.5	56533.6	44669.7		NaN	NaN	10179.4	NaN	NaN	NaN	NaN	NaN	NaN
Q9CZN8	6783.96	NaN	NaN	NaN	NaN	NaN		NaN	NaN	NaN	NaN	NaN	NaN	NaN	NaN	NaN
Q9CZS1	24272.9	6163.04	NaN	12815.9	NaN	13567		NaN	NaN	NaN	5778.78	10039	3290.06	NaN	NaN	NaN
Q9CZT5	NaN	47516.2	45467.7	66510.7	54639.1	58222.7		4362.88	6174.7	15359.2	13505.7	14863.6	17138	2402.95	2581.65	1597.33
Q9CZU6	52314.4	NaN	21743.8	13194.3	12572.9	43363.3		NaN	NaN	NaN	NaN	NaN	NaN	NaN	NaN	NaN
Q9D051	25692.3	NaN	9802.21	2171.71	80683.1	NaN		NaN	NaN	NaN	1856.69	6.77685	NaN	426.791	NaN	NaN
Q9D0F9	15685.3	NaN	11558.7	NaN	21968.4	4018.13		NaN	NaN	NaN	7281.38	1752.19	NaN	NaN	NaN	NaN
Q9D0K2	88181.3	25361	20589.2	21359.4	29467	14447.3		11258.8	2440.25	51228.1	74158.4	96152.7	80259	29501.9	40711.6	32621.3
Q9D0L6	NaN	NaN	NaN	NaN	NaN	NaN		NaN	NaN	NaN	NaN	30608.7	129060	NaN	NaN	NaN
Q9D0M3	NaN	NaN	NaN	NaN	NaN	NaN		NaN	NaN	NaN	NaN	NaN	NaN	NaN	NaN	NaN
Q9D0M5	NaN	NaN	NaN	NaN	NaN	NaN		NaN	NaN	NaN	NaN	NaN	NaN	NaN	NaN	NaN
Q9D0S9	23398.8	76193.6	42061.7	96282.1	23454.1	51572.2		NaN	NaN	NaN	NaN	NaN	NaN	NaN	NaN	NaN
Q9D132	NaN	NaN	NaN	NaN	64.477	NaN		NaN	NaN	NaN	NaN	NaN	NaN	NaN	NaN	NaN
Q9D136	169213	53311.1	41028.7	47536.2	59720	25967.4		NaN	NaN	15554.7	2617.8	10396.9	23920.4	NaN	48209.7	NaN
Q9D154	NaN	NaN	NaN	NaN	NaN	NaN		NaN	NaN	NaN	NaN	NaN	NaN	NaN	NaN	NaN
Q9D172	861609	237906	266594	226154	276559	160454		25139.1	60711.4	82329	48636.7	53090.8	62204.6	21124.8	26056.3	27726.4
Q9D1A2	48028.6	19082.8	8908.15	72602.5	9400.74	NaN		NaN	NaN	NaN	NaN	NaN	NaN	NaN	NaN	NaN
Q9D1C8	NaN	NaN	NaN	NaN	NaN	NaN		NaN	NaN	NaN	NaN	NaN	NaN	NaN	NaN	NaN
Q9D1D4	51177.6	23189.9	NaN	5195.18	17093.4	3026.78		NaN	NaN	NaN	5500.27	NaN	NaN	NaN	NaN	NaN
Q9D1D6	NaN	NaN	NaN	NaN	NaN	NaN		NaN	NaN	NaN	NaN	NaN	NaN	NaN	NaN	26221.5
Q9D1G0	76324.7	17900.3	9524.98	20573.3	19995.8	18276.1		NaN	NaN	789.675	NaN	9598.46	NaN	NaN	NaN	NaN
Q9D1G1	NaN	5579.4	6294.24	12590.3	NaN	5732.63		NaN	NaN	NaN	NaN	NaN	4905.87	NaN	NaN	NaN
Q9D1K2	104573	57130.9	14875.4	24567.7	23730.9	10729		NaN	NaN	3392.82	12070.6	18152.3	20794.3	NaN	NaN	NaN
Q9D1Q6	NaN	NaN	NaN	NaN	NaN	NaN		NaN	NaN	NaN	NaN	NaN	NaN	NaN	NaN	NaN
Q9D279	1.23715e+06	277994	209927	262551	258530	148298		71662.4	147106	238708	54965.2	222773	141571	31416.2	25622.8	29447
Q9D2G2	NaN	NaN	8564.69	84985.3	NaN	NaN		NaN	NaN	NaN	NaN	NaN	NaN	NaN	NaN	NaN
Q9D2M8	NaN	NaN	NaN	NaN	NaN	NaN		NaN	NaN	NaN	NaN	NaN	6737.36	NaN	NaN	NaN
Q9D2Q8	36973.1	4921.56	29967.5	NaN	7652.09	NaN		NaN	NaN	NaN	NaN	13441.1	NaN	NaN	NaN	NaN
Q9D2R0	1201.4	NaN	NaN	NaN	101171	NaN		NaN	NaN	NaN	NaN	NaN	NaN	NaN	NaN	NaN
Q9D2V7	NaN	NaN	NaN	NaN	NaN	NaN		NaN	NaN	NaN	NaN	NaN	NaN	NaN	NaN	NaN
Q9D304	101440	NaN	NaN	NaN	NaN	NaN		NaN	NaN	NaN	18047.2	7966.3	27185.7	NaN	NaN	NaN
Q9D312	NaN	NaN	NaN	NaN	NaN	NaN		NaN	NaN	NaN	NaN	NaN	NaN	NaN	NaN	NaN
Q9D358	NaN	NaN	NaN	NaN	NaN	175702		NaN	NaN	NaN	NaN	NaN	NaN	NaN	NaN	NaN
Q9D3D9	4698992	1.35585e+06	863144	1.74466e+06	1.52818e+06	1.09716e+06		2.08195e+06	3.85514e+06	12083585	3.97952e+06	9124550	6.21404e+06	2.34774e+06	2.56788e+06	3.00484e+06
Q9D3H2	NaN	NaN	NaN	NaN	NaN	NaN		NaN	NaN	NaN	NaN	NaN	NaN	NaN	NaN	NaN
Q9D3P1	NaN	NaN	NaN	NaN	NaN	NaN		NaN	NaN	NaN	NaN	NaN	NaN	NaN	NaN	NaN
Q9D3R6	NaN	NaN	NaN	NaN	NaN	NaN		NaN	NaN	NaN	NaN	NaN	NaN	NaN	NaN	NaN
Q9D5J6	NaN	NaN	NaN	NaN	NaN	NaN		NaN	NaN	NaN	NaN	NaN	NaN	NaN	NaN	NaN
Q9D5R3	275163	107426	107634	108151	120121	50484.5		8604.87	18140.3	11436.8	13515.1	33907.5	78720	6243.96	NaN	NaN
Q9D646	250793	74421.4	65542.5	75174.9	72146.4	52820.9		NaN	NaN	5922.6	4571.26	23676.1	15253.9	NaN	NaN	NaN
Q9D687	NaN	NaN	NaN	NaN	NaN	NaN		NaN	NaN	NaN	NaN	218.468	NaN	NaN	NaN	NaN
Q9D695	171556	NaN	NaN	NaN	NaN	5488.86		NaN	NaN	NaN	NaN	NaN	NaN	NaN	NaN	NaN
Q9D6D8	NaN	NaN	NaN	NaN	NaN	NaN		NaN	NaN	NaN	NaN	NaN	NaN	NaN	NaN	NaN
Q9D6J6	91312.9	12833.4	16076.6	23996.4	40956.8	37.1431		19493.1	20735.8	41322.8	6821.47	6251.24	5492.7	47057.8	13088.6	57589.8
Q9D6P8	NaN	NaN	5586.1	NaN	NaN	NaN		NaN	NaN	NaN	NaN	NaN	NaN	NaN	NaN	NaN
Q9D6R2	182948	43581	76110.1	44896.3	42031.4	30043.8		NaN	NaN	12269.9	8337.12	NaN	3670.82	NaN	NaN	NaN
Q9D6Y7	NaN	15104	NaN	NaN	NaN	2601.23		NaN	NaN	NaN	NaN	NaN	NaN	NaN	NaN	NaN
Q9D6Y9	634766	187757	180407	137983	164355	66825.6		18713.7	31536.3	135702	72196.5	118001	112199	20331.3	25080.4	48584.3
Q9D733	160978	51955.5	70316	43676.9	76278.6	63185.1		9641.29	62749.7	165127	78151.6	238227	191125	9809.89	20179.8	3444.34
Q9D7I0	NaN	NaN	NaN	NaN	NaN	NaN		NaN	NaN	NaN	NaN	NaN	NaN	NaN	NaN	NaN
Q9D7L8	NaN	NaN	NaN	NaN	NaN	NaN		NaN	NaN	NaN	NaN	NaN	NaN	NaN	NaN	NaN
Q9D7N9	NaN	NaN	13983.4	19249.9	NaN	NaN		NaN	NaN	NaN	NaN	NaN	NaN	NaN	NaN	NaN
Q9D7P9	NaN	NaN	NaN	NaN	NaN	NaN		NaN	NaN	NaN	NaN	NaN	NaN	NaN	NaN	NaN
Q9D7Q0	NaN	18835.2	11784.2	NaN	17367.8	12045.1		NaN	4478.33	8508.63	4031.74	8034.76	13822.2	NaN	NaN	NaN
Q9D7Q1	NaN	NaN	NaN	NaN	NaN	NaN		NaN	NaN	NaN	NaN	33561.5	NaN	NaN	NaN	NaN
Q9D7R7	96061.2	10848.9	19720.5	19165.2	3893.27	4501.18		NaN	NaN	15358.3	NaN	26677.9	2931.14	NaN	NaN	NaN
Q9D7S9	60233.3	NaN	7990.16	5941.47	30671.3	35853.1		NaN	NaN	6161.35	14499	28386.7	3177.93	NaN	NaN	NaN
Q9D7X8	2538835	1.03279e+06	965688	999232	923590	542311		336408	722916	1.48463e+06	711155	1.49619e+06	1.86555e+06	282596	261979	252883
Q9D7Z6	31357.7	16270.2	11757.3	18976.9	8578.04	19038.5		NaN	NaN	NaN	NaN	4978.97	NaN	NaN	NaN	NaN
Q9D819	NaN	NaN	NaN	NaN	NaN	NaN		NaN	NaN	NaN	NaN	NaN	NaN	NaN	NaN	NaN
Q9D826	NaN	NaN	NaN	NaN	NaN	NaN		NaN	NaN	NaN	NaN	NaN	NaN	NaN	NaN	NaN
Q9D855	86942.7	74420.3	32887.1	52330.4	48853.4	38873.3		7769.97	NaN	7263.55	1427.99	NaN	NaN	NaN	NaN	NaN
Q9D892	NaN	NaN	NaN	NaN	NaN	NaN		NaN	NaN	NaN	NaN	NaN	NaN	NaN	NaN	NaN
Q9D898	788098	NaN	NaN	NaN	NaN	NaN		NaN	NaN	NaN	NaN	NaN	NaN	NaN	NaN	NaN
Q9D8B3	66919.6	3943.62	14414.8	20784	26605.9	NaN		NaN	16536.5	17063.9	8789.35	16161.3	22736.1	7167.86	4344.32	2474.69
Q9D8B7	99783.4	16176.3	11963.6	11055.9	20406.2	9715.71		NaN	NaN	NaN	NaN	NaN	NaN	NaN	NaN	NaN
Q9D8E6	NaN	7672.36	NaN	13151.2	14347.2	9723.61		NaN	NaN	NaN	NaN	NaN	NaN	NaN	NaN	NaN
Q9D8I3	NaN	NaN	NaN	NaN	NaN	NaN		NaN	NaN	NaN	NaN	NaN	NaN	NaN	NaN	NaN
Q9D8N0	NaN	10831.7	NaN	NaN	NaN	NaN		NaN	NaN	2162.38	3780.36	1550.96	NaN	NaN	NaN	NaN
Q9D8T0	715803	NaN	NaN	9261.19	NaN	132527		NaN	NaN	NaN	NaN	NaN	NaN	NaN	NaN	NaN
Q9D939	NaN	NaN	2958.15	2786.62	2222.06	NaN		NaN	5129.07	26433.2	6449.82	29643.9	16741.1	NaN	NaN	5425.28
Q9D952	NaN	NaN	NaN	NaN	NaN	NaN		NaN	NaN	NaN	NaN	NaN	NaN	NaN	NaN	NaN
Q9D964	41196.3	8714.66	6337.62	9470.9	6089.9	4469.38		NaN	NaN	NaN	2498.39	5714.11	2050.95	NaN	NaN	NaN
Q9D967	1.06089e+06	475704	526859	435205	445122	329860		9842.2	15292.4	31833.4	15306.1	40958.4	24100.9	14340.7	15994.6	19947.8
Q9DA19	NaN	NaN	4085.29	NaN	NaN	NaN		4052.38	5728.43	NaN	912.734	NaN	NaN	NaN	NaN	NaN
Q9DAI9	85002.9	NaN	61298.7	NaN	59235.7	21012.3		NaN	NaN	25453.2	NaN	118936	30585.5	NaN	715.414	844.888
Q9DAK9	NaN	NaN	NaN	NaN	NaN	NaN		NaN	NaN	NaN	NaN	NaN	NaN	NaN	NaN	NaN
Q9DAR7	120751	27706.4	33253.3	34275.8	25060.1	13931.8		NaN	NaN	16977	14710.9	7004.41	6188.95	NaN	NaN	NaN
Q9DAS9	8.16266e+06	3126192	3.34872e+06	3.59748e+06	3067784	1.53406e+06		1.19543e+06	3.91e+06	12536935	5.64752e+06	14770108	12162409	2.23069e+06	4.10929e+06	1.99908e+06
Q9DAU7	NaN	NaN	NaN	NaN	NaN	NaN		NaN	NaN	NaN	NaN	NaN	NaN	NaN	NaN	NaN
Q9DB05	NaN	NaN	30186.6	NaN	NaN	113563		NaN	NaN	8649.2	18837.1	NaN	NaN	12453.6	NaN	16197.7
Q9DB20	4704.52	1.07897e+06	1863.6	8706.86	NaN	NaN		NaN	NaN	NaN	NaN	NaN	NaN	NaN	NaN	NaN
Q9DB29	NaN	NaN	NaN	NaN	NaN	NaN		NaN	NaN	NaN	NaN	NaN	NaN	NaN	NaN	NaN
Q9DB34	150159	NaN	122243	NaN	NaN	NaN		NaN	NaN	NaN	18797.7	NaN	NaN	NaN	NaN	NaN
Q9DB77	26732.7	NaN	8374.25	11341.7	43588.2	NaN		NaN	NaN	NaN	692.35	NaN	NaN	NaN	NaN	NaN
Q9DBB9	NaN	29556.1	44688.7	475.319	10410.4	24912.3		NaN	NaN	2561.68	11332	64298.6	1527.54	NaN	NaN	NaN
Q9DBD0	262379	58113.6	96136.5	64050.8	73125.2	21070.3		NaN	9651.92	12142.4	11857.1	19521.9	11569.7	2607.31	3297.08	7856.4
Q9DBE0	53420.9	34423.5	116054	237200	225714	144767		NaN	NaN	31504.2	9557.18	NaN	9230.34	NaN	NaN	NaN
Q9DBF1	NaN	NaN	NaN	NaN	NaN	NaN		NaN	NaN	6787.73	NaN	NaN	NaN	NaN	NaN	NaN
Q9DBG3	NaN	NaN	NaN	NaN	NaN	NaN		NaN	NaN	NaN	NaN	NaN	NaN	NaN	NaN	NaN
Q9DBG6	NaN	NaN	NaN	NaN	NaN	NaN		NaN	NaN	NaN	NaN	NaN	NaN	NaN	NaN	NaN
Q9DBG9	183206	80706.4	77365	62708.2	59983.9	41503.3		16338.8	16087.1	69661.4	33618.8	62081.7	45477.2	2463.75	7152.66	9242.13
Q9DBH5	234846	141857	135989	131453	110545	67170.6		13698.6	27136.4	31799	24671.4	70175.3	43871	6403.23	NaN	NaN
Q9DBJ1	NaN	NaN	NaN	NaN	NaN	6602.84		NaN	NaN	NaN	NaN	NaN	NaN	NaN	NaN	NaN
Q9DBJ3	NaN	NaN	NaN	NaN	NaN	NaN		NaN	NaN	NaN	NaN	NaN	NaN	NaN	NaN	NaN
Q9DBK0	9382.68	NaN	NaN	NaN	NaN	45050.7		NaN	NaN	NaN	NaN	NaN	NaN	NaN	NaN	NaN
Q9DBL7	204617	80793.5	75825.1	82206.7	74862.1	52215.1		9665.99	16257.6	34009.9	11442	28273.3	32252.5	5546.41	7114.69	7559.87
Q9DBM2	17470.4	8897.38	7184.67	2067.5	4601.04	2593.02		NaN	NaN	3853.71	3470.61	5262.82	4980.62	NaN	NaN	NaN
Q9DBP5	12792.1	16213.2	NaN	1490.72	NaN	2133.36		NaN	NaN	NaN	NaN	NaN	NaN	NaN	NaN	NaN
Q9DBT9	360956	138366	107155	111467	112863	55216.5		2276.85	30552.6	58240.2	81856.1	123184	116855	24019.6	22879.6	22238.8
Q9DBV4	264822	118513	131819	118610	116939	89075.4		16978.4	45294	82394.9	23316	72808.9	47790	NaN	5936.77	NaN
Q9DBX3	NaN	NaN	NaN	NaN	NaN	NaN		NaN	NaN	NaN	NaN	NaN	NaN	NaN	NaN	NaN
Q9DC07	119066	37139.6	30532.5	22102.4	58409.1	15116		25597.5	17058.2	12801.6	20568.2	20611.6	14759.5	NaN	NaN	6090.38
Q9DC11	82251.7	16602.8	35717.5	21912.4	14314.5	20349.3		NaN	NaN	20424	NaN	4156.62	NaN	NaN	NaN	NaN
Q9DC50	79187.5	9676.36	18632	9264.88	3740.2	NaN		NaN	NaN	NaN	NaN	NaN	NaN	NaN	NaN	NaN
Q9DC51	66958.6	10049.6	5682.09	NaN	NaN	NaN		NaN	NaN	NaN	NaN	NaN	NaN	NaN	NaN	NaN
Q9DCC4	76067.2	28125.8	8228.46	17134.1	9393.25	10508.1		NaN	NaN	12713.8	6455.73	16220.2	7545.34	NaN	NaN	NaN
Q9DCD0	26120.8	NaN	NaN	NaN	NaN	NaN		NaN	NaN	NaN	NaN	7568.57	NaN	NaN	NaN	NaN
Q9DCG2	25028.6	25284	12310.6	6570.25	1347.98	NaN		NaN	NaN	11183.1	NaN	34905.9	20463.3	NaN	NaN	NaN
Q9DCG6	NaN	NaN	NaN	18554.8	14664.8	NaN		NaN	NaN	NaN	NaN	NaN	NaN	NaN	NaN	NaN
Q9DCJ5	NaN	NaN	NaN	NaN	NaN	NaN		NaN	NaN	NaN	NaN	NaN	NaN	NaN	NaN	NaN
Q9DCL4	NaN	NaN	NaN	NaN	NaN	NaN		NaN	NaN	NaN	NaN	NaN	NaN	NaN	NaN	NaN
Q9DCL9	59492.3	31387.3	10367.5	8841.04	15137.8	7815.72		NaN	NaN	7514.75	NaN	7674.54	3065.88	NaN	NaN	NaN
Q9DCM0	NaN	NaN	54118.8	39218.4	23842.2	NaN		NaN	NaN	NaN	NaN	21599.4	11145	NaN	NaN	NaN
Q9DCQ2	18296.2	NaN	NaN	4149.27	6871.17	NaN		NaN	NaN	NaN	NaN	753.787	3546.43	NaN	NaN	NaN
Q9DCS2	NaN	NaN	NaN	NaN	NaN	NaN		NaN	NaN	NaN	NaN	NaN	NaN	NaN	NaN	NaN
Q9DCS9	172209	65572.1	50862.9	59441.3	83117.8	47642.5		1247.82	10717.3	9495.92	69172.5	31887.7	9791.16	NaN	NaN	2371.81
Q9DCT1	NaN	2107.36	NaN	NaN	NaN	235581		NaN	NaN	NaN	NaN	NaN	NaN	NaN	NaN	NaN
Q9DCT2	NaN	NaN	NaN	NaN	NaN	NaN		NaN	NaN	NaN	NaN	NaN	NaN	NaN	NaN	NaN
Q9DCU2	62966.6	5525.99	4561.47	12683.8	15.7398	NaN		NaN	NaN	NaN	NaN	NaN	NaN	NaN	4451.97	NaN
Q9DCU9	31861.3	NaN	NaN	NaN	21153	NaN		NaN	NaN	NaN	35925	15805.5	13322.5	NaN	NaN	NaN
Q9DCV7	18614.5	5342.35	4141.81	612.244	6576.45	NaN		NaN	NaN	NaN	NaN	NaN	NaN	NaN	NaN	NaN
Q9DCW2	20363.8	46759.3	5885.44	NaN	NaN	NaN		NaN	NaN	2783.25	NaN	10845.9	21577.3	NaN	NaN	NaN
Q9DCW4	10866	NaN	NaN	NaN	2978.68	NaN		NaN	NaN	NaN	NaN	NaN	NaN	NaN	NaN	NaN
Q9DCX2	NaN	NaN	NaN	NaN	1074.63	2261.83		NaN	NaN	NaN	NaN	NaN	NaN	NaN	NaN	NaN
Q9DCY0	NaN	NaN	NaN	NaN	NaN	NaN		NaN	NaN	NaN	NaN	NaN	NaN	NaN	NaN	NaN
Q9DD06	NaN	NaN	NaN	NaN	NaN	NaN		NaN	NaN	NaN	NaN	NaN	NaN	NaN	NaN	NaN
Q9DD20	8460.27	8066.87	NaN	NaN	NaN	NaN		NaN	630.756	4261.18	1483.49	3757.94	3880.19	NaN	NaN	NaN
Q9EP52	1.3987e+06	642240	389424	114832	435833	430777		118918	153342	269509	202612	207982	138925	51811.1	72560.5	58459.1
Q9EP95	NaN	NaN	NaN	NaN	NaN	NaN		NaN	NaN	NaN	NaN	NaN	NaN	NaN	NaN	NaN
Q9EPK8;Q9HBA0	NaN	NaN	NaN	NaN	NaN	NaN		NaN	NaN	NaN	NaN	NaN	NaN	NaN	NaN	NaN
Q9EPQ7	NaN	NaN	NaN	NaN	NaN	NaN		NaN	NaN	NaN	NaN	NaN	NaN	NaN	NaN	NaN
Q9EPX2	NaN	NaN	NaN	NaN	NaN	NaN		NaN	NaN	NaN	NaN	NaN	NaN	NaN	NaN	NaN
Q9EQ06	131930	33789	15702.8	13317.4	18494.1	11379.4		NaN	NaN	NaN	1308.17	769.732	NaN	NaN	NaN	NaN
Q9EQ20	NaN	NaN	NaN	NaN	NaN	NaN		NaN	NaN	NaN	7041.83	NaN	11830.8	NaN	NaN	11793.2
Q9EQ21	234482	134403	49558.6	79168.8	67128.9	35814.1		5145.64	30843.1	41068	15926.8	62101.3	42963	9191.47	18234	21026.4
Q9EQC7	NaN	NaN	NaN	NaN	NaN	NaN		NaN	NaN	NaN	NaN	NaN	NaN	NaN	NaN	NaN
Q9EQD0	NaN	NaN	NaN	NaN	NaN	NaN		NaN	NaN	NaN	NaN	NaN	NaN	NaN	NaN	NaN
Q9EQG7	67801.5	24008.4	20215.8	23917.9	20822.4	9482.05		NaN	NaN	6257.75	5167	6019.04	6453.23	NaN	NaN	NaN
Q9EQH2	NaN	NaN	NaN	46715	NaN	NaN		NaN	NaN	NaN	NaN	15292.1	NaN	NaN	NaN	NaN
Q9EQK5	41385	NaN	11058.6	11934.7	NaN	3515.07		NaN	NaN	NaN	NaN	NaN	NaN	NaN	NaN	NaN
Q9EQP2	21745.9	NaN	NaN	NaN	NaN	NaN		NaN	NaN	NaN	NaN	NaN	NaN	NaN	NaN	NaN
Q9EQS9	NaN	NaN	NaN	NaN	NaN	NaN		NaN	NaN	NaN	NaN	35123.9	92045	NaN	NaN	NaN
Q9EQW7	23501.1	33964.4	21608.8	32676.5	31227	32463.9		NaN	NaN	NaN	NaN	NaN	NaN	NaN	NaN	NaN
Q9ERE2	NaN	NaN	NaN	NaN	NaN	NaN		NaN	NaN	2177.56	NaN	2559.27	1372.3	NaN	NaN	NaN
Q9ERR7	NaN	NaN	NaN	NaN	NaN	NaN		NaN	NaN	NaN	NaN	NaN	NaN	NaN	NaN	NaN
Q9ERS2	NaN	3560.86	NaN	2592.37	2873.06	2030.62		NaN	NaN	NaN	NaN	NaN	NaN	NaN	NaN	NaN
Q9ERS5	NaN	NaN	NaN	NaN	NaN	NaN		NaN	NaN	NaN	NaN	NaN	NaN	NaN	NaN	NaN
Q9ERS7	238729	73123.8	60166.1	69956.4	60883.2	47017.4		NaN	NaN	14741.2	NaN	NaN	NaN	NaN	NaN	NaN
Q9ES07	78455.2	11814	25232.2	4965.86	10000.8	21321.3		NaN	NaN	20276.5	18501.3	35975	17129.6	NaN	NaN	NaN
Q9ES64	NaN	NaN	NaN	NaN	NaN	NaN		NaN	NaN	NaN	NaN	NaN	NaN	NaN	NaN	NaN
Q9ES75	NaN	NaN	NaN	NaN	NaN	NaN		NaN	NaN	NaN	NaN	NaN	NaN	NaN	NaN	NaN
Q9ES88	NaN	NaN	NaN	NaN	NaN	NaN		NaN	NaN	NaN	NaN	NaN	NaN	NaN	NaN	NaN
Q9ES89	63826.7	100689	44010.3	93341.3	113484	64349.5		NaN	33652.1	66930.4	18261.7	13142.8	21576.6	NaN	NaN	NaN
Q9ESB3	1.09628e+06	296529	286909	264224	353705	208561		36238.2	51150.1	179653	102814	384747	329553	31478.6	43135	87159.2
Q9ESD1	303632	47460.5	65781.7	82766.8	93520.9	49491.4		4051.7	10191.8	13968.3	9057.22	56149.6	23161.8	1594.36	11158.8	22445.1
Q9ESG4	NaN	NaN	NaN	NaN	NaN	NaN		NaN	NaN	NaN	NaN	NaN	NaN	NaN	NaN	NaN
Q9EST5	56239.6	NaN	NaN	NaN	NaN	NaN		NaN	NaN	19051.4	NaN	NaN	16904.1	NaN	NaN	NaN
Q9ESY9	2.7068e+06	860123	998744	1.02695e+06	597519	536949		63463.2	195473	276904	185212	385050	321868	106399	111681	116192
Q9ET22	73360.6	34404.4	33111.2	27379.9	12887.1	30012.3		NaN	12396.9	40171.4	48093.7	74307.9	94569.5	13022.6	14413.7	16454.4
Q9ET66	NaN	NaN	NaN	NaN	NaN	NaN		NaN	NaN	NaN	NaN	NaN	NaN	NaN	NaN	NaN
Q9FEA2	NaN	NaN	NaN	NaN	NaN	NaN		NaN	NaN	NaN	NaN	NaN	NaN	NaN	NaN	NaN
Q9FF90	NaN	NaN	NaN	NaN	NaN	NaN		NaN	NaN	NaN	NaN	NaN	NaN	NaN	NaN	NaN
Q9FFG8	NaN	NaN	NaN	NaN	21213	NaN		NaN	NaN	NaN	NaN	NaN	NaN	NaN	NaN	NaN
Q9FFI5	NaN	NaN	NaN	NaN	NaN	NaN		17888.5	25682.1	NaN	8737.54	7965.64	11187.9	NaN	1740.44	3832.11
Q9FGN8	NaN	NaN	NaN	NaN	NaN	NaN		NaN	116751	NaN	75063.8	NaN	NaN	NaN	NaN	NaN
Q9FIT7	NaN	NaN	NaN	NaN	NaN	NaN		NaN	NaN	NaN	NaN	NaN	NaN	NaN	NaN	NaN
Q9FLE4;Q9FNM5	NaN	NaN	NaN	NaN	NaN	NaN		NaN	NaN	NaN	NaN	NaN	NaN	NaN	NaN	NaN
Q9FLF0;Q9LXG1	21672.7	12601.2	18003.8	NaN	NaN	3942.19		NaN	6796.04	NaN	20549.6	19775.8	7196.97	NaN	NaN	NaN
Q9FLG1	NaN	NaN	NaN	NaN	NaN	NaN		17808.9	NaN	NaN	NaN	NaN	NaN	NaN	NaN	NaN
Q9FM80	3103.68	4889.76	NaN	NaN	NaN	1755.7		NaN	NaN	NaN	NaN	NaN	NaN	NaN	NaN	NaN
Q9FMJ0	NaN	NaN	NaN	NaN	NaN	NaN		NaN	NaN	NaN	NaN	NaN	NaN	NaN	NaN	NaN
Q9FND7	NaN	NaN	NaN	NaN	0.409351	NaN		NaN	NaN	NaN	NaN	NaN	NaN	NaN	NaN	NaN
Q9FNI8	NaN	NaN	NaN	NaN	NaN	NaN		4423.88	12941	15211.6	NaN	10202.1	6017.35	NaN	NaN	3215.97
Q9FNJ1	NaN	NaN	NaN	NaN	NaN	NaN		NaN	NaN	NaN	NaN	NaN	NaN	NaN	NaN	NaN
Q9FT52	6.13956e+06	2.20244e+06	2.06943e+06	2.35461e+06	2.49386e+06	1458315		15960.5	33202.1	NaN	94680.2	295762	65578.5	NaN	NaN	NaN
Q9FV49	43965.7	NaN	NaN	NaN	NaN	NaN		3574.13	6253.64	10163.3	3764.51	3786.98	1502.89	NaN	NaN	NaN
Q9FV81	NaN	NaN	NaN	NaN	NaN	NaN		NaN	NaN	NaN	2237.15	NaN	4869	NaN	NaN	NaN
Q9FWA3	NaN	NaN	NaN	NaN	NaN	NaN		NaN	NaN	NaN	NaN	NaN	NaN	NaN	NaN	NaN
Q9FWQ5	32164.8	NaN	NaN	19782.6	NaN	NaN		NaN	NaN	NaN	NaN	NaN	NaN	NaN	NaN	NaN
Q9FYA6;Q9M401	NaN	NaN	NaN	NaN	NaN	NaN		NaN	NaN	NaN	NaN	NaN	NaN	NaN	NaN	NaN
Q9FZ36	35733.6	14510	5806.75	3487.96	4224.18	2643.94		11212.9	10665.4	20233.9	9603.18	3728.99	12537.1	2754.14	1655.53	4557.12
Q9FZ42	NaN	NaN	NaN	NaN	NaN	NaN		NaN	NaN	NaN	NaN	NaN	NaN	NaN	NaN	NaN
Q9HVV7	11927.4	NaN	NaN	NaN	NaN	3460.18		NaN	NaN	NaN	NaN	1280.7	NaN	NaN	NaN	NaN
Q9HXI4	410172	73797.7	130912	103301	172254	111123		7505.92	16526	30559.5	20014.8	28180.2	31755.2	6978.19	8768.94	7560.44
Q9JHE3	NaN	NaN	NaN	NaN	NaN	NaN		NaN	NaN	NaN	NaN	NaN	NaN	NaN	NaN	NaN
Q9JHH6	358069	76019.5	99749.3	53059.5	73447.9	44836.9		373.897	20493.2	45309.9	12161.7	40159	16935	7419.76	5140.66	NaN
Q9JHI5	NaN	NaN	NaN	NaN	NaN	NaN		NaN	NaN	NaN	NaN	NaN	NaN	NaN	NaN	NaN
Q9JHJ3	2677.24	946719	NaN	3335.74	NaN	48891.3		2613.71	NaN	37715.6	31089.9	38866.8	32711.9	7516.83	1074.48	9321.37
Q9JHJ8	99674	11754	14488.4	28202.2	72096.1	5856.01		NaN	NaN	4095.38	NaN	NaN	9591.37	NaN	NaN	NaN
Q9JHL1	NaN	381445	NaN	NaN	NaN	NaN		NaN	27452.9	NaN	150289	NaN	NaN	NaN	NaN	NaN
Q9JHR7	9023.39	NaN	NaN	NaN	NaN	NaN		NaN	NaN	NaN	NaN	NaN	NaN	NaN	NaN	NaN
Q9JHU4	NaN	NaN	NaN	NaN	NaN	NaN		NaN	NaN	NaN	NaN	NaN	NaN	NaN	NaN	NaN
Q9JHU9	12071	NaN	3184.66	2934.83	NaN	NaN		NaN	NaN	8566.48	10900	5588.65	9254.7	NaN	NaN	NaN
Q9JHW2	NaN	92910.8	115964	44847.6	4755897	73638.5		91921.3	153008	198496	215478	433565	456944	68701.9	87502.9	100216
Q9JHY3	431149	209789	221259	191578	246481	110304		73762.7	80958.1	93371.3	119979	211554	109576	16879.4	26483	20503.4
Q9JHY4	5272076	1.76477e+06	1.75394e+06	1.47515e+06	1.8557e+06	1.04305e+06		130714	240180	450700	457101	614200	595616	125569	161765	131062
Q9JI02	55349.3	30392	9065.46	NaN	NaN	11694.1		NaN	NaN	NaN	NaN	NaN	NaN	NaN	NaN	NaN
Q9JI33	590548	NaN	191244	184290	179461	132994		7994.79	6025.85	18247.6	7209.37	34446.2	22453.3	NaN	8568.1	NaN
Q9JI48	NaN	NaN	NaN	NaN	12603.9	NaN		NaN	NaN	67014.4	NaN	186245	138852	NaN	NaN	NaN
Q9JI75	720611	168334	224591	165460	199231	101190		8893.22	15458.8	7867.91	27808.3	64848.7	48631.5	6984.94	7568.62	9374.92
Q9JII6	1170398	413295	431300	480353	467547	281808		25351	56988.5	95333.8	55988.5	125514	98716.3	29547.9	37063.2	30460
Q9JIL4	NaN	NaN	NaN	NaN	NaN	NaN		NaN	NaN	NaN	NaN	NaN	NaN	NaN	NaN	NaN
Q9JIP7	40375.5	8113.01	10342.6	10101.6	8585.97	7257.12		NaN	NaN	3126.7	NaN	3660.34	NaN	NaN	NaN	NaN
Q9JIQ8	26384.9	8451.1	13717.4	18279.1	20991.1	4728.78		NaN	NaN	NaN	NaN	5161.05	NaN	NaN	NaN	NaN
Q9JIW9	NaN	NaN	NaN	NaN	NaN	NaN		NaN	NaN	NaN	NaN	NaN	NaN	NaN	NaN	NaN
Q9JIY5	44589.9	NaN	NaN	NaN	NaN	NaN		NaN	NaN	NaN	NaN	NaN	NaN	NaN	NaN	NaN
Q9JJ00	64027.5	18663.5	15158.5	13155.5	14760.7	8361.48		2020.97	8190.89	10921.5	12424.7	10374.1	7952	NaN	NaN	NaN
Q9JJH1	NaN	4529.67	NaN	147.948	21.5313	NaN		NaN	NaN	NaN	1448.1	68354	15389.1	NaN	NaN	NaN
Q9JJR8;Q9NQ34	NaN	NaN	NaN	NaN	NaN	NaN		NaN	NaN	422.062	NaN	NaN	NaN	NaN	NaN	NaN
Q9JJS0	NaN	NaN	NaN	57018.1	NaN	NaN		NaN	NaN	NaN	NaN	NaN	NaN	NaN	NaN	NaN
Q9JJV2	18829.2	19864.1	NaN	NaN	NaN	NaN		NaN	NaN	NaN	NaN	NaN	NaN	NaN	NaN	NaN
Q9JJX6	57329.5	42971.7	52275.7	37323.7	39152.9	20259.8		NaN	6832.64	4805.1	24899.3	43762.1	46125.7	NaN	NaN	NaN
Q9JK39	NaN	NaN	NaN	NaN	NaN	NaN		NaN	NaN	NaN	NaN	NaN	NaN	NaN	NaN	NaN
Q9JK53	897.031	NaN	NaN	NaN	NaN	NaN		NaN	NaN	NaN	NaN	NaN	NaN	NaN	NaN	NaN
Q9JK81	NaN	NaN	NaN	NaN	NaN	NaN		NaN	NaN	NaN	NaN	NaN	NaN	NaN	NaN	NaN
Q9JK83	NaN	15586.9	6167.67	NaN	2405.43	1491.75		NaN	NaN	NaN	NaN	NaN	22028.1	NaN	NaN	NaN
Q9JKA5	49396.9	10231.4	13991.9	11095	16680.2	14492.2		NaN	NaN	359592	NaN	15608.1	1025.44	NaN	NaN	NaN
Q9JKF1	NaN	NaN	NaN	NaN	NaN	NaN		NaN	NaN	NaN	NaN	NaN	NaN	NaN	NaN	NaN
Q9JKF6	NaN	NaN	NaN	NaN	NaN	NaN		NaN	NaN	19298.2	NaN	NaN	NaN	NaN	NaN	NaN
Q9JKR6	NaN	NaN	NaN	NaN	2987.15	NaN		NaN	NaN	NaN	NaN	NaN	NaN	NaN	NaN	NaN
Q9JKX6	NaN	NaN	NaN	NaN	NaN	NaN		NaN	NaN	NaN	NaN	NaN	NaN	NaN	NaN	NaN
Q9JL62	3.01878e+06	1.01981e+06	1.04334e+06	1.11921e+06	1117961	615785		81535.4	174455	341840	190123	390435	366843	73129.3	76006.2	93573.7
Q9JLB4	NaN	NaN	NaN	NaN	NaN	NaN		NaN	NaN	NaN	NaN	NaN	NaN	NaN	NaN	NaN
Q9JLB9	56492.5	33052.2	23618.8	13367	24244.4	12944.2		7148.72	NaN	31558.7	9997.95	28656.4	13888.6	NaN	8620.3	NaN
Q9JLF6	148731	51411.9	11463	42982.1	32804.8	24481.9		NaN	7591.29	116601	4761.81	8251.15	19958.5	NaN	NaN	NaN
Q9JLJ2	58635.5	NaN	NaN	NaN	NaN	9591.53		NaN	NaN	NaN	NaN	NaN	22812.3	NaN	NaN	NaN
Q9JLL0	NaN	NaN	NaN	NaN	34414.9	NaN		NaN	24292	59219.2	31271.6	30504.7	34065.9	NaN	NaN	NaN
Q9JLL3	NaN	33473.2	NaN	NaN	NaN	206157		NaN	NaN	NaN	NaN	NaN	NaN	23606.5	43803.4	NaN
Q9JLM9	56255.4	56938.1	40399.2	93751.1	8448.26	57023.2		NaN	NaN	31783.1	57550.5	92443	45116.8	4041.48	39540.6	NaN
Q9JLN5	NaN	NaN	NaN	NaN	NaN	NaN		NaN	NaN	NaN	NaN	NaN	NaN	NaN	NaN	NaN
Q9JLQ0	83053.8	15440.4	17596	40811.3	22702.9	NaN		NaN	NaN	16549.6	NaN	2457.32	NaN	NaN	NaN	NaN
Q9JLT2	25623	NaN	1539.18	NaN	NaN	NaN		NaN	NaN	NaN	NaN	NaN	NaN	NaN	NaN	NaN
Q9JLT4	22325.6	7255.72	NaN	5098.93	13152.7	NaN		NaN	NaN	NaN	NaN	NaN	NaN	NaN	NaN	NaN
Q9JLV6	125818	NaN	NaN	NaN	NaN	NaN		NaN	NaN	NaN	NaN	NaN	NaN	NaN	NaN	NaN
Q9JLZ8	386091	50316.3	4026.54	15319	34471.7	16769.7		2128.07	41333.2	96884.5	28060.1	6779.43	44135.2	6380.16	6529.13	3919.29
Q9JM71	NaN	NaN	NaN	NaN	NaN	NaN		NaN	NaN	NaN	NaN	NaN	NaN	NaN	NaN	NaN
Q9JM76	40887.1	12068.6	7114.85	5578.95	5248.58	7759.85		44465	67076.3	108572	40941.6	73107.9	82506.7	25346.8	35474.2	15948.3
Q9JM83	17854.8	5022.27	7818.14	5710.02	15470	NaN		20547.2	20380.3	18995.6	21628.7	26584.9	23630.8	3278.87	14802.4	1166.58
Q9JM84	NaN	NaN	9037.65	13181	NaN	NaN		42268.9	125529	253573	190906	498519	471189	111227	109951	110186
Q9JM99	165570	42653.3	37558.3	30942.3	60217.1	21880.7		NaN	31584.4	17907.9	6423.73	NaN	NaN	NaN	NaN	NaN
Q9JMA9	NaN	NaN	557.938	NaN	NaN	NaN		5878.88	NaN	NaN	NaN	NaN	NaN	NaN	NaN	NaN
Q9JMD3	NaN	NaN	NaN	NaN	NaN	NaN		2515.94	10734.6	14516.6	NaN	NaN	NaN	NaN	NaN	NaN
Q9JME7	97727.5	27835.9	25075.4	30527.7	25385.5	17048.8		NaN	NaN	22981.8	NaN	NaN	5818.4	NaN	NaN	NaN
Q9JMH6	NaN	NaN	NaN	NaN	NaN	NaN		NaN	4953.42	12080.2	NaN	NaN	NaN	NaN	NaN	NaN
Q9KQD5	50409.9	NaN	NaN	NaN	NaN	NaN		NaN	NaN	NaN	NaN	13906.5	NaN	NaN	NaN	NaN
Q9L699	NaN	NaN	NaN	NaN	NaN	NaN		NaN	NaN	NaN	NaN	NaN	NaN	NaN	NaN	NaN
Q9L6A3	NaN	NaN	NaN	1538.03	6892.46	NaN		NaN	NaN	NaN	NaN	NaN	NaN	NaN	NaN	NaN
Q9L6B6	531073	134630	156342	172195	177575	87584.3		44688.2	100273	186050	73861.4	201513	141965	27655.4	31714.2	38150.5
Q9L6B7	140809	30086.8	12916.5	18279.5	18045.2	11159.3		22353.8	30460.5	91675.8	25104.7	60983	34201.1	18372.1	16113.2	19005.8
Q9L6B8	310056	413025	368733	399508	384784	213005		15223.3	23905.2	96889.1	94242.7	414081	55777.3	NaN	NaN	NaN
Q9LDD8	NaN	NaN	NaN	NaN	NaN	NaN		NaN	NaN	15706	NaN	NaN	12753.6	NaN	NaN	NaN
Q9LF37	59278.4	12992.1	19727.4	15672.2	NaN	NaN		NaN	NaN	15124.5	NaN	22741.9	NaN	NaN	NaN	NaN
Q9LFF6	NaN	NaN	NaN	NaN	NaN	NaN		NaN	NaN	NaN	NaN	NaN	NaN	NaN	NaN	NaN
Q9LFF9	NaN	NaN	NaN	NaN	NaN	44865.3		8257.93	NaN	NaN	NaN	NaN	NaN	NaN	NaN	NaN
Q9LK36	372118	58512.8	63319.5	91535.1	65823.2	51231.5		NaN	22944.5	28302.9	14750.3	65004.3	25660.5	4869.95	13558.5	NaN
Q9LK58	NaN	NaN	NaN	NaN	NaN	NaN		NaN	NaN	NaN	NaN	NaN	NaN	NaN	NaN	NaN
Q9LKA3;Q9ZP06	386047	92922	132784	141356	128032	72174.5		NaN	NaN	12881.7	NaN	52026.5	11750.3	NaN	NaN	NaN
Q9LMH0	203574	NaN	116378	88534.7	NaN	NaN		79395.2	149470	110478	78023.8	90427.2	82165	20294.4	21205.9	21117.9
Q9LPW0	NaN	NaN	NaN	NaN	NaN	NaN		NaN	NaN	NaN	NaN	NaN	NaN	NaN	NaN	NaN
Q9LR75	765320	83586.8	107641	109101	NaN	60089.3		NaN	NaN	13936.3	NaN	NaN	NaN	NaN	NaN	NaN
Q9LS42	37826.3	18100.2	NaN	4036.34	6767.49	NaN		NaN	11119.5	18743.1	NaN	8822.24	7975.59	NaN	NaN	NaN
Q9LSW8	361499	117805	107948	113111	112763	60910		NaN	8663.38	NaN	7345.08	41388	7876.89	NaN	NaN	NaN
Q9LTX9;Q9STW6	NaN	NaN	NaN	NaN	NaN	NaN		NaN	NaN	NaN	NaN	NaN	NaN	NaN	NaN	NaN
Q9LUB9	NaN	NaN	NaN	NaN	NaN	NaN		14801.4	35036.6	66145.9	1110.28	NaN	NaN	11943.2	7073.8	7410.86
Q9LUS5	NaN	NaN	NaN	NaN	NaN	NaN		4725.46	4065.23	3921.54	3623.6	8289.97	7444.71	NaN	NaN	NaN
Q9LVL5	NaN	NaN	NaN	NaN	NaN	NaN		NaN	NaN	NaN	4335.6	NaN	NaN	NaN	NaN	NaN
Q9LVT3	NaN	NaN	NaN	NaN	4492.97	10667.9		NaN	NaN	NaN	NaN	NaN	NaN	NaN	NaN	NaN
Q9LW56	NaN	NaN	NaN	NaN	NaN	NaN		NaN	NaN	NaN	NaN	NaN	NaN	NaN	NaN	NaN
Q9LX29	NaN	NaN	NaN	NaN	NaN	NaN		NaN	NaN	NaN	NaN	NaN	NaN	NaN	NaN	NaN
Q9LXL5	3910.68	1366.72	1468.7	2352.32	915.618	NaN		NaN	NaN	NaN	NaN	NaN	NaN	NaN	NaN	NaN
Q9LXR1	676125	360677	412871	240307	574751	245251		16714.5	44725.6	NaN	73058.5	717716	NaN	NaN	NaN	NaN
Q9LY66	NaN	NaN	NaN	NaN	NaN	NaN		NaN	NaN	NaN	45.7048	302.658	513.958	NaN	323.681	60.73
Q9LYK8	NaN	NaN	NaN	NaN	NaN	NaN		NaN	NaN	NaN	NaN	NaN	NaN	NaN	NaN	NaN
Q9LZS3	NaN	NaN	62307.4	83974.7	NaN	NaN		NaN	NaN	NaN	NaN	NaN	NaN	NaN	NaN	NaN
Q9M1Q9	NaN	NaN	NaN	NaN	NaN	NaN		NaN	NaN	NaN	NaN	NaN	NaN	NaN	NaN	NaN
Q9M1V5	NaN	NaN	NaN	NaN	NaN	NaN		NaN	NaN	NaN	NaN	NaN	NaN	NaN	NaN	NaN
Q9M2C8	NaN	NaN	6250.22	NaN	NaN	12816.2		NaN	NaN	NaN	NaN	NaN	6633.56	NaN	NaN	NaN
Q9M2V9	18475.2	NaN	NaN	NaN	NaN	NaN		NaN	NaN	4473.97	NaN	6727.87	NaN	NaN	NaN	NaN
Q9M3D6	NaN	NaN	NaN	NaN	NaN	NaN		19968.4	NaN	NaN	NaN	NaN	NaN	NaN	NaN	NaN
Q9M8N2	NaN	NaN	NaN	48550.9	47407	24766		NaN	NaN	NaN	NaN	NaN	NaN	NaN	NaN	NaN
Q9MAC8	80931.3	41713.7	29275.3	35131.1	41337.4	18980.7		10606.2	18320.1	59525.6	21760.1	35343	30233.5	9068.8	8548.83	10293.5
Q9NYQ2	85993.4	NaN	152390	NaN	59228.2	NaN		NaN	36833.3	44992.3	44075.2	90212.1	93948.8	10303	7704.26	17312.7
Q9QUH0	217882	NaN	94932.4	73277.7	NaN	NaN		NaN	NaN	NaN	NaN	6736.45	7347	NaN	NaN	NaN
Q9QUI0	6.24096e+06	1.78288e+06	1.67347e+06	1.63088e+06	1.39994e+06	763605		25418	52300.8	222897	169219	387447	365612	36848.9	40210.2	33028.6
Q9QUK9	74958.8	15443.6	60667	18879.5	126622	NaN		2712.84	NaN	5512.53	7718.2	9959.91	NaN	NaN	NaN	NaN
Q9QUM9	NaN	NaN	NaN	NaN	NaN	NaN		NaN	NaN	NaN	NaN	210841	5471.43	NaN	NaN	NaN
Q9QUN9	18246.3	13885	7399.89	4263.72	14081.8	12336.7		NaN	NaN	NaN	604.222	4644.23	2751.27	NaN	NaN	NaN
Q9QUR6	NaN	NaN	NaN	NaN	595.635	NaN		NaN	NaN	NaN	NaN	NaN	NaN	NaN	NaN	NaN
Q9QWG7	61716.4	40339.5	35711.7	36523.1	32229.9	31394.3		NaN	25879.5	74180.7	44451	34979.2	60854.4	11749.2	18256.6	16043.6
Q9QWK4	NaN	NaN	NaN	NaN	NaN	NaN		7619.1	884.536	3355.54	4006.96	2549.69	3654.16	NaN	NaN	NaN
Q9QWL7	64417.6	11580.6	41460.6	11121.6	28374.6	10467.3		NaN	NaN	9821.83	6451.04	NaN	NaN	2348.66	NaN	NaN
Q9QWR8	144057	58299.1	27634.2	35161	35029.1	14671		5112.15	9185.82	21898.7	18882.3	42409.7	32752.3	3171.99	8286.13	1790.27
Q9QX15	248158	69750.1	73182.5	75761.5	69686	48545.7		15157.8	30747.8	56282.7	30846.3	66862.9	48511	11969.6	16187.6	14669
Q9QXC1	123817	18323.4	11148.1	16903.7	29641.1	11742.7		NaN	NaN	9218.26	3229.18	15071.2	16630.3	NaN	NaN	NaN
Q9QXD1	466761	132982	114483	137739	144519	98195.7		11947.2	14514.3	33776.1	17507.9	58422.3	30916.4	8701.69	8126.38	10722.7
Q9QXD6	10394.8	NaN	2052.79	NaN	NaN	1759.67		NaN	13296.7	1.68414	NaN	NaN	902.154	15657.6	12624.8	NaN
Q9QXE0	1.32065	NaN	NaN	NaN	NaN	NaN		NaN	NaN	NaN	NaN	NaN	NaN	NaN	NaN	NaN
Q9QXG4	NaN	NaN	NaN	NaN	NaN	290234		NaN	4668.27	NaN	NaN	NaN	NaN	NaN	NaN	NaN
Q9QXH4	NaN	NaN	NaN	433608	NaN	NaN		NaN	NaN	NaN	8057.26	92020.5	76923.2	NaN	NaN	NaN
Q9QXM1	123045	15819.9	26390.1	30841.9	NaN	NaN		NaN	NaN	NaN	NaN	NaN	NaN	NaN	NaN	NaN
Q9QXN5	86227.4	NaN	14434	25048.5	32027.3	23089.4		25387.1	NaN	3060.22	57042.3	4544.44	7698.54	1639.7	NaN	NaN
Q9QXS1	23027.3	NaN	NaN	NaN	NaN	NaN		NaN	NaN	NaN	4062.1	25035.1	7565.08	NaN	NaN	NaN
Q9QXT0	NaN	NaN	NaN	NaN	NaN	NaN		NaN	NaN	NaN	NaN	NaN	NaN	NaN	NaN	NaN
Q9QXX0	NaN	NaN	NaN	NaN	NaN	NaN		NaN	NaN	NaN	NaN	NaN	NaN	NaN	NaN	NaN
Q9QY73	NaN	NaN	NaN	NaN	NaN	NaN		NaN	NaN	NaN	NaN	NaN	NaN	NaN	NaN	NaN
Q9QY76;Q9WV55	238098	56538.4	58681.2	52822.6	58616.2	60957.5		NaN	NaN	6072.3	4800.85	42228.2	21457.2	NaN	NaN	NaN
Q9QYB1	NaN	6332.12	NaN	NaN	750.494	NaN		NaN	NaN	NaN	NaN	NaN	NaN	NaN	NaN	NaN
Q9QYE9	NaN	NaN	NaN	NaN	NaN	NaN		NaN	NaN	NaN	NaN	NaN	NaN	NaN	NaN	NaN
Q9QYG0	NaN	29192.1	NaN	19774.2	NaN	NaN		NaN	NaN	NaN	NaN	NaN	NaN	NaN	NaN	NaN
Q9QYJ0	NaN	NaN	NaN	NaN	NaN	NaN		NaN	NaN	NaN	NaN	NaN	NaN	NaN	NaN	NaN
Q9QYR9	102544	NaN	NaN	NaN	NaN	NaN		NaN	NaN	NaN	NaN	8154.46	2023.23	NaN	NaN	NaN
Q9QYZ9	24418.1	7394.46	NaN	3966.71	NaN	NaN		NaN	NaN	NaN	NaN	8779.56	NaN	NaN	NaN	NaN
Q9QZ06	NaN	NaN	NaN	NaN	NaN	NaN		NaN	NaN	NaN	NaN	NaN	NaN	NaN	NaN	NaN
Q9QZ47	NaN	NaN	NaN	124.864	NaN	NaN		NaN	NaN	NaN	NaN	NaN	NaN	NaN	NaN	NaN
Q9QZ88	NaN	NaN	111587	221256	29125.6	NaN		NaN	NaN	NaN	NaN	NaN	NaN	NaN	NaN	NaN
Q9QZC7	NaN	NaN	NaN	NaN	NaN	NaN		NaN	NaN	NaN	NaN	NaN	NaN	NaN	NaN	NaN
Q9QZE5	164635	54686.8	50909.3	90370.3	50503.1	35654.2		5858.81	8566.15	26001.7	16333.5	13588.7	22161.2	6120.28	4869.16	4781.11
Q9QZF2	NaN	NaN	NaN	28.8012	2488.47	NaN		NaN	NaN	NaN	NaN	NaN	NaN	NaN	NaN	NaN
Q9QZN4	NaN	NaN	NaN	NaN	NaN	NaN		NaN	NaN	NaN	NaN	NaN	NaN	NaN	NaN	NaN
Q9QZQ8	36553	7103.23	39177.9	31378.3	44422.6	15966.9		NaN	NaN	16377.8	10722.4	NaN	22704	NaN	NaN	NaN
Q9QZS0	NaN	NaN	NaN	NaN	NaN	NaN		NaN	NaN	NaN	NaN	NaN	NaN	NaN	NaN	NaN
Q9QZS5	NaN	NaN	NaN	NaN	NaN	NaN		NaN	NaN	NaN	NaN	3021.53	6851.19	NaN	NaN	NaN
Q9QZS7	5344.27	38072.1	1219.51	NaN	NaN	NaN		506.906	NaN	22821	48977.4	12175.8	16123.7	4533.71	NaN	2499.01
Q9R007	114513	90675.9	73695.8	73826.9	82642.9	58487.6		NaN	NaN	48296.2	7959.98	6632.45	NaN	NaN	NaN	NaN
Q9R013	259233	133194	138057	83510.5	105586	62883.4		22901.8	51411.5	88242.9	65122.3	56727.7	92966.3	30935.2	34163.9	30765.5
Q9R014	22559.3	NaN	NaN	NaN	NaN	NaN		NaN	NaN	NaN	3682.25	7306.28	8153.89	NaN	NaN	NaN
Q9R045	232829	38793.1	57127.9	30850.6	44892.8	25038.9		4176.71	13620.8	11274.2	10268	15429	23440.6	4524.93	11583.2	12719.4
Q9R069	31536.2	30228.2	9180.06	21717.9	NaN	37310.7		NaN	11519.5	17996.7	11713.3	12187.6	14154.3	NaN	NaN	NaN
Q9R097	170954	80389.9	37544.7	39076.2	33490.5	40202.4		14752.9	13648.4	48818.3	28578.6	20587.8	39507.2	NaN	20400.4	NaN
Q9R098	303789	86977.8	69948.5	90277.8	89547.1	51780.3		4722.64	9739.12	28873.5	21383.9	56270.6	33951.1	6020.95	6061.47	5643.93
Q9R0B9	NaN	NaN	36893.6	NaN	NaN	NaN		NaN	NaN	NaN	NaN	NaN	NaN	NaN	NaN	NaN
Q9R0E1	106913	35156.4	26174.3	26780.5	28188.9	24583.1		NaN	24610.2	18732.6	12878.9	42375.1	36802.1	8607.51	8003.18	8507.78
Q9R0E2	NaN	3300.24	NaN	1981.47	NaN	NaN		NaN	NaN	661.382	1028.9	7529.45	9426.81	NaN	NaN	NaN
Q9R0G6	43471.2	3175.98	NaN	NaN	NaN	5013.18		NaN	NaN	20625.7	10383.1	NaN	6193.12	NaN	NaN	NaN
Q9R0H0	NaN	NaN	NaN	NaN	NaN	NaN		NaN	13437.1	3371.51	NaN	NaN	NaN	NaN	NaN	NaN
Q9R0H5	175279	118951	66549.6	108433	76756.8	74560.3		NaN	44408.4	42849.2	11065.7	21812.4	21648.2	NaN	NaN	NaN
Q9R0M0	179018	49290.8	33315.8	36918.2	50563.9	38798		NaN	NaN	7894.16	11790	10128.3	24083.1	NaN	NaN	NaN
Q9R0M4	22156.5	14363.7	8016.7	13720.6	12083.4	8600.89		NaN	NaN	NaN	NaN	9721.79	5978.3	NaN	NaN	NaN
Q9R0M5	NaN	NaN	32137.2	NaN	350780	NaN		NaN	NaN	NaN	NaN	NaN	NaN	NaN	NaN	NaN
Q9R0N0	201747	73472.4	71482.4	65194.9	110890	49599.6		9556.86	11952.8	17132.7	12916.6	21467.6	14599.7	6957.7	6664.56	NaN
Q9R0P3	235398	87192.4	59394.5	81115.2	71135.2	95875.8		64401.7	156597	46114.8	66144.1	80276.5	64661.1	11283	9860.38	14638.4
Q9R0P5	116124	746254	NaN	165076	NaN	NaN		592.734	NaN	986.826	NaN	NaN	NaN	NaN	NaN	NaN
Q9R0T7	NaN	NaN	NaN	NaN	NaN	NaN		NaN	NaN	NaN	NaN	NaN	NaN	NaN	NaN	NaN
Q9R0X2	426387	134307	119969	116887	152956	88768.3		32356.7	62905.5	105820	100787	168368	197381	23311.8	25744.1	25347.7
Q9R100	71701.4	24410.9	23250.1	39956	22731.3	13409.4		NaN	NaN	8225.25	2951.88	9759.03	10914.1	5131.77	NaN	NaN
Q9R111	NaN	NaN	NaN	NaN	NaN	NaN		NaN	NaN	NaN	NaN	NaN	NaN	NaN	NaN	NaN
Q9R155	NaN	NaN	274.731	NaN	NaN	72.3175		NaN	NaN	NaN	86.5129	NaN	260.274	NaN	NaN	NaN
Q9R158	NaN	NaN	NaN	NaN	NaN	NaN		NaN	NaN	488.092	NaN	NaN	NaN	NaN	NaN	NaN
Q9R187	NaN	NaN	NaN	NaN	NaN	NaN		NaN	NaN	NaN	NaN	NaN	NaN	NaN	NaN	NaN
Q9R1B9	904526	331486	278891	336831	287008	206516		22598.1	16618.4	76057.8	61078.2	162662	137752	12277.8	14589.7	23696.5
Q9R1E6	1106.98	54997.1	42494.9	15877	41824.8	61620.8		6277.58	NaN	22231.3	170389	36180	NaN	NaN	NaN	11572
Q9R1P0	238278	19287.9	19529.7	NaN	14231.8	12522.3		47378.8	70218	120468	87232.3	NaN	95858.7	47981.1	71029.3	54974.4
Q9R1P3	62522.8	16100.1	21418	26564.5	16668.2	12010.4		124786	7186.7	NaN	86324.6	66566.1	NaN	NaN	NaN	NaN
Q9R1P4	NaN	NaN	NaN	NaN	NaN	NaN		NaN	NaN	NaN	NaN	NaN	NaN	NaN	NaN	NaN
Q9R1Q9	NaN	NaN	NaN	NaN	NaN	NaN		NaN	NaN	NaN	NaN	NaN	4686.81	NaN	NaN	NaN
Q9R1S8	NaN	NaN	NaN	NaN	NaN	NaN		NaN	NaN	NaN	NaN	NaN	NaN	NaN	NaN	NaN
Q9R269	NaN	NaN	NaN	NaN	NaN	NaN		NaN	NaN	NaN	NaN	NaN	NaN	NaN	NaN	NaN
Q9S9N1	NaN	1008.3	NaN	NaN	NaN	NaN		NaN	NaN	NaN	NaN	NaN	NaN	NaN	NaN	NaN
Q9SAH9	NaN	NaN	NaN	NaN	NaN	NaN		NaN	NaN	NaN	NaN	NaN	NaN	NaN	NaN	NaN
Q9SAJ4	NaN	NaN	NaN	NaN	NaN	NaN		NaN	NaN	NaN	NaN	NaN	NaN	NaN	NaN	NaN
Q9SCN8	NaN	NaN	NaN	NaN	NaN	NaN		NaN	NaN	NaN	NaN	NaN	NaN	NaN	NaN	NaN
Q9SCW7	NaN	NaN	NaN	NaN	NaN	NaN		NaN	NaN	NaN	NaN	NaN	NaN	NaN	NaN	NaN
Q9SD67	3399.93	NaN	NaN	NaN	NaN	NaN		NaN	NaN	NaN	NaN	NaN	NaN	NaN	NaN	NaN
Q9SFB5	7164.56	NaN	1009.38	485.515	702.16	151.311		NaN	NaN	NaN	NaN	NaN	NaN	NaN	NaN	NaN
Q9SHI1	NaN	NaN	11829.2	NaN	NaN	NaN		43452	42986.4	13668.5	19119.6	23741.5	18722.3	28793.7	NaN	NaN
Q9SI75	NaN	NaN	NaN	NaN	12048.8	3612.67		NaN	NaN	NaN	NaN	27617.8	NaN	NaN	NaN	NaN
Q9SIT6	189208	900.458	60550.1	16116.7	NaN	NaN		558.247	NaN	2415.6	738.762	8741.21	2978.25	NaN	NaN	NaN
Q9SKA9	NaN	NaN	NaN	NaN	NaN	NaN		NaN	NaN	NaN	NaN	NaN	NaN	NaN	NaN	NaN
Q9SLP1	23468	NaN	6660.12	NaN	10372.6	NaN		10931	NaN	NaN	NaN	NaN	NaN	NaN	NaN	NaN
Q9SMM5	132344	NaN	NaN	NaN	NaN	NaN		32627.6	76357.4	109930	26372.9	147383	58131.6	27462.9	18167.1	20332.7
Q9SR06	149614	NaN	NaN	NaN	NaN	1731.97		3855.77	10234.7	19016.2	16438.5	NaN	17755.1	NaN	NaN	NaN
Q9SRH4	NaN	NaN	29183.9	5608.35	13418.4	10989.3		NaN	NaN	NaN	NaN	NaN	NaN	NaN	NaN	NaN
Q9SRL2	NaN	NaN	NaN	NaN	NaN	NaN		NaN	NaN	NaN	NaN	NaN	NaN	NaN	NaN	NaN
Q9SRQ5	NaN	NaN	NaN	NaN	NaN	2389.54		NaN	NaN	NaN	NaN	NaN	NaN	NaN	NaN	NaN
Q9SVG4	NaN	NaN	NaN	NaN	NaN	NaN		NaN	NaN	NaN	NaN	NaN	NaN	NaN	NaN	NaN
Q9SVM0	NaN	NaN	NaN	NaN	NaN	NaN		NaN	0.151822	0.17741	NaN	NaN	NaN	NaN	NaN	NaN
Q9SVY0	150618	109510	58083.4	70706.2	42169.4	32717.8		21110.7	40459.8	37678.8	4899.88	50683.6	24044.9	41816.8	23867.2	16122
Q9SWG0	45479044	33519580	23284416	24561402	21963336	NaN		266874	130288	173843	743653	2.02399e+06	134170	53568.3	51534.3	NaN
Q9SZV3	NaN	NaN	NaN	NaN	NaN	NaN		2233.83	2503.86	NaN	11877	250.45	177.614	NaN	NaN	694.358
Q9UFH2	119077	16294.4	27368.6	23392.3	19413.4	14313.4		NaN	NaN	NaN	NaN	14587.1	8270.25	NaN	NaN	NaN
Q9WTI7	57725.2	NaN	NaN	NaN	NaN	NaN		NaN	NaN	NaN	NaN	80760.1	28161.9	NaN	NaN	NaN
Q9WTN3	75489.5	17107.2	13832.4	18991	15509.8	15422.8		3928.72	3453.36	20471.2	5654.1	14498.1	8305.77	NaN	NaN	NaN
Q9WTP6	NaN	NaN	NaN	NaN	NaN	NaN		NaN	NaN	NaN	NaN	NaN	NaN	NaN	NaN	NaN
Q9WTP7	203923	88757.1	52207.8	75008.4	51049.9	57124		31472.5	45977.4	99098.8	60706.9	154812	95667	18961.8	29230.5	29965.5
Q9WTR5	NaN	NaN	NaN	15755.8	NaN	NaN		NaN	NaN	NaN	NaN	44010.7	27341.4	NaN	NaN	NaN
Q9WU03	180091	75230.5	60411.2	62806.9	65879.3	38220.2		NaN	NaN	6481.31	4163.6	4761.14	13671.7	NaN	NaN	NaN
Q9WU78	99852.8	NaN	NaN	NaN	92192.9	31764.4		NaN	NaN	NaN	NaN	36693.3	NaN	NaN	NaN	NaN
Q9WU84	71420.1	29034.1	17859.2	17634.9	30444.7	24564.1		NaN	NaN	NaN	NaN	NaN	NaN	NaN	NaN	NaN
Q9WUA3	NaN	NaN	NaN	NaN	NaN	NaN		NaN	NaN	NaN	NaN	NaN	NaN	NaN	NaN	NaN
Q9WUM4	463380	18194.2	4327.54	2263.42	7495.27	NaN		NaN	NaN	NaN	NaN	NaN	NaN	NaN	NaN	NaN
Q9WUM5	126054	NaN	NaN	NaN	NaN	NaN		NaN	NaN	40633.7	NaN	NaN	NaN	NaN	NaN	NaN
Q9WUR2	148417	95453.6	114034	101053	64760.7	NaN		2160.28	16038	18156	17139.8	19135.7	43379.6	4498.01	5723.95	2281.16
Q9WUU7	31891.8	7238.13	NaN	25120.3	18821.5	206.597		NaN	NaN	3837.12	NaN	NaN	7172.02	NaN	NaN	NaN
Q9WUZ9	NaN	NaN	8327.45	NaN	NaN	NaN		NaN	NaN	3508.74	NaN	NaN	5403.52	NaN	NaN	NaN
Q9WV32	NaN	NaN	1274.43	12062.7	3050.44	NaN		NaN	NaN	NaN	NaN	NaN	NaN	NaN	NaN	NaN
Q9WV38	392024	135102	92912.3	115758	185483	97135.5		21534.5	25310	44845.7	21278.3	41767.1	34633.7	9512.09	20414.2	15118
Q9WV54	NaN	NaN	NaN	NaN	NaN	2111.31		NaN	2046.32	NaN	NaN	1458.13	NaN	544.579	NaN	5599.78
Q9WV56	148083	29501.4	24932.2	22382.1	34766.3	NaN		NaN	NaN	NaN	10427.8	32138.7	30156.2	NaN	21654.3	NaN
Q9WV91	125851	42489.3	27482.7	42204.6	44267.5	31553.7		NaN	3277.26	NaN	5640.31	2740.4	13665.5	NaN	NaN	NaN
Q9WVA4	NaN	NaN	NaN	NaN	NaN	NaN		NaN	NaN	NaN	NaN	6820.8	7405.99	NaN	NaN	NaN
Q9WVC8	198720	36611.6	47584.4	NaN	27173.1	31409.7		NaN	NaN	NaN	NaN	NaN	NaN	NaN	NaN	NaN
Q9WVE8	12067.5	NaN	13111.7	3736.97	17752.4	NaN		4254.7	16153.7	26755.6	44349.6	49440	51069.3	6504.36	8332.35	5804.15
Q9WVH9	456430	131844	164138	151151	142886	91013.5		4022.42	9747.63	30105.1	18601.1	14266.5	25386.4	3617.18	2742.46	NaN
Q9WVJ3	121792	57797.5	35936.9	23081.6	34336.1	19822.3		25714.7	29584.2	13566.6	28060.9	36621	58746.3	3440.34	6880.22	NaN
Q9WVJ9	68426.8	17911.8	24631	24669.4	20703.5	13604.6		NaN	NaN	7262.74	NaN	14894	3986.51	NaN	NaN	NaN
Q9WVK4	152337	42903.8	56424.9	50145.8	69577.9	43817.5		NaN	2797.68	38742.4	17394.9	8524.86	22713.5	NaN	13364.5	14679.9
Q9WVM8	NaN	4435.66	NaN	9200.42	6653.47	NaN		NaN	NaN	NaN	NaN	NaN	NaN	NaN	NaN	NaN
Q9WVT6	NaN	NaN	NaN	NaN	NaN	NaN		NaN	NaN	NaN	NaN	NaN	NaN	NaN	NaN	NaN
Q9XJ35	NaN	NaN	37357.8	NaN	103475	NaN		NaN	NaN	NaN	1225.95	NaN	14417.4	NaN	NaN	NaN
Q9Z0E8	NaN	NaN	NaN	NaN	NaN	NaN		NaN	NaN	NaN	NaN	NaN	NaN	NaN	NaN	NaN
Q9Z0F4	389631	185532	137582	134776	153229	79510.9		19463.5	46388.2	71070.4	48456.1	96481.1	87448.7	34996.1	39007.9	18361.4
Q9Z0J0	NaN	NaN	NaN	NaN	NaN	NaN		3891.99	NaN	NaN	13009.9	36537.1	39662.6	5240.42	NaN	9881.29
Q9Z0K7	1074365	395624	460253	449930	465858	246816		26166	54138.8	121770	95661.9	231979	187635	27395.4	26533	26945.3
Q9Z0K8	120185	25219.2	18962.9	22517.1	9030.29	NaN		12436.7	3777.81	11969.8	28520.4	27708.7	22036.1	NaN	NaN	6549.68
Q9Z0L8	238661	145848	188969	163048	NaN	104222		34783.6	69962.4	155319	131933	270615	267333	44261.3	44378.5	44258
Q9Z0M9	14498.7	NaN	10492.4	4489.82	NaN	NaN		NaN	NaN	2754.61	NaN	NaN	NaN	NaN	NaN	NaN
Q9Z0N1	156667	14579.5	11429.2	NaN	NaN	22973.7		NaN	NaN	NaN	5249.81	NaN	24061.6	NaN	NaN	NaN
Q9Z0P5	46941.3	20134.8	10676.6	12557.9	16824.5	5245.51		NaN	NaN	8952.07	2280.44	12196.7	12965.6	NaN	NaN	NaN
Q9Z0S1	68646.1	10832.6	4649.64	912.417	2629.56	66445.4		728.104	NaN	NaN	3369.16	NaN	NaN	NaN	NaN	NaN
Q9Z0W1	29858	9374.94	16775.9	NaN	NaN	4388.79		NaN	NaN	NaN	NaN	NaN	27170.5	NaN	NaN	NaN
Q9Z0X1	NaN	396.684	3894.3	NaN	NaN	NaN		1183.55	4156.92	2253.34	3810.83	3206.73	5694.02	NaN	NaN	NaN
Q9Z0Y2	137217	29000.4	30047.8	34289.2	22848.9	23447		NaN	2264.69	3827.28	5071.44	8791.02	9974.33	NaN	NaN	NaN
Q9Z0Z4	NaN	NaN	NaN	NaN	NaN	NaN		NaN	NaN	NaN	NaN	7428.88	NaN	NaN	NaN	NaN
Q9Z109	11495.8	NaN	6007.55	32980.2	10875.4	23719.7		NaN	NaN	NaN	69665.5	NaN	NaN	NaN	NaN	NaN
Q9Z183	NaN	NaN	NaN	NaN	NaN	NaN		NaN	NaN	NaN	NaN	NaN	NaN	NaN	NaN	NaN
Q9Z1G3	1213884	165209	79467.3	44800.2	11396.4	189207		7661.87	17824.8	948670	27604.1	27161	40281.3	20282.6	11563.2	9114.21
Q9Z1N6	NaN	NaN	NaN	NaN	NaN	NaN		NaN	NaN	NaN	NaN	NaN	NaN	NaN	NaN	NaN
Q9Z1P8	205729	51317.4	57352.1	68504.3	56050.9	36363.8		1112.67	6210.4	13834.6	NaN	40451.2	15101.6	NaN	1449.53	NaN
Q9Z1Q5	142121	19973.1	22981.3	30216.2	23843.3	10058.6		NaN	NaN	30825.1	14102.8	63050	37172.9	NaN	NaN	NaN
Q9Z1R3	NaN	NaN	NaN	5457.6	NaN	NaN		NaN	3958.44	8891.29	4696.28	2896.99	14248.6	1159.3	1933.35	2245.09
Q9Z1T2	NaN	NaN	NaN	11426.7	NaN	NaN		NaN	NaN	NaN	NaN	NaN	NaN	NaN	NaN	NaN
Q9Z1T6	18076	9308.3	15090.2	14272.9	25895.4	22176.6		NaN	NaN	4131.92	NaN	5239.99	NaN	NaN	NaN	NaN
Q9Z1W8	NaN	NaN	NaN	NaN	NaN	NaN		NaN	NaN	NaN	NaN	NaN	NaN	NaN	NaN	NaN
Q9Z204	117615	3749.04	15453.9	11367.7	16040.6	7092.42		NaN	3758.15	132.552	NaN	NaN	NaN	NaN	NaN	NaN
Q9Z222	NaN	9106.69	NaN	NaN	15682.4	NaN		NaN	NaN	NaN	NaN	NaN	NaN	NaN	NaN	NaN
Q9Z2C6	335663	113843	62634.3	51059.5	178749	78598.1		10011.3	22576.5	59072.7	14218.8	NaN	66019.1	NaN	NaN	NaN
Q9Z2H7	NaN	NaN	NaN	NaN	NaN	NaN		NaN	NaN	NaN	NaN	NaN	NaN	NaN	NaN	NaN
Q9Z2I8	286891	96113.7	82101.2	110479	112251	63817.8		964.13	3102.55	5175.58	4076.5	10510.6	12774.5	NaN	NaN	NaN
Q9Z2J0	68332.1	39638.9	54496.5	16848.4	9516.45	7962.14		80636.6	30901.7	47789.8	67618.1	21591	65087	11629.6	19298.8	16079.7
Q9Z2K1	20691.5	31558.8	7781.75	12503.1	13084.7	8306.96		NaN	NaN	NaN	NaN	6226.98	NaN	NaN	NaN	NaN
Q9Z2L6	22675.6	227861	NaN	43005.8	NaN	NaN		NaN	NaN	NaN	78133.4	NaN	NaN	NaN	NaN	NaN
Q9Z2M7	NaN	NaN	NaN	NaN	NaN	NaN		NaN	NaN	NaN	NaN	NaN	NaN	NaN	NaN	NaN
Q9Z2N8	42719.1	47090.8	20067.1	23478	16420.6	12010.2		NaN	NaN	NaN	NaN	NaN	22636.5	NaN	NaN	NaN
Q9Z2T6	126037	21779.3	31502.1	26142.4	16501.9	7051.9		9367.02	11873.2	10491.3	10982.1	19662.4	9720.94	NaN	NaN	NaN
Q9Z2U0	NaN	19731.3	NaN	44816	NaN	8974.41		NaN	NaN	NaN	NaN	NaN	NaN	NaN	NaN	NaN
Q9Z2U1	378628	282952	17262	17906.4	12815.9	72311.8		NaN	NaN	NaN	NaN	NaN	NaN	NaN	NaN	NaN
Q9Z2V4	199705	38884.4	36155.4	49965.7	55966.4	46575.8		11407.8	15963.4	26886	19857.7	43741.2	35901.1	6797.12	3148.66	2394.26
Q9Z2W0	NaN	NaN	NaN	NaN	8536.27	NaN		NaN	NaN	NaN	6450.64	NaN	9338.07	NaN	NaN	NaN
Q9Z2X1	NaN	NaN	NaN	NaN	NaN	NaN		NaN	NaN	NaN	NaN	NaN	NaN	NaN	NaN	NaN
Q9Z2Y8	135793	37406.1	53214.9	47799	47738.3	21796		9858.5	16234.9	24807.9	11034.1	48266.3	17131.2	14352.1	13872.5	17203
Q9Z319	127959	20647.2	19252.1	9519.95	13283.1	9299.44		NaN	NaN	17605.2	46068.9	50247	37539.7	2186.04	5815.06	NaN
Q9Z331	24877.6	5937.7	3066.92	15426.6	4658.57	NaN		7122.31	20592.8	30103.1	2088.48	15749.2	6744.25	NaN	NaN	3461.5
Q9ZPI1	NaN	NaN	NaN	NaN	NaN	NaN		NaN	NaN	NaN	NaN	NaN	NaN	NaN	NaN	NaN
Q9ZPS0	NaN	NaN	NaN	NaN	NaN	NaN		NaN	NaN	NaN	NaN	NaN	NaN	NaN	NaN	NaN
Q9ZQH0	NaN	NaN	NaN	NaN	NaN	NaN		NaN	NaN	NaN	NaN	NaN	NaN	NaN	NaN	NaN
Q9ZQP1	NaN	NaN	NaN	NaN	NaN	NaN		NaN	NaN	NaN	NaN	NaN	NaN	NaN	NaN	NaN
Q9ZRF9	NaN	NaN	NaN	NaN	NaN	NaN		NaN	NaN	NaN	NaN	NaN	NaN	NaN	NaN	NaN
Q9ZS91	581206	152477	136252	262989	254787	84182.3		198075	400754	374563	200339	358181	260946	148855	135235	219848
Q9ZT91	NaN	NaN	NaN	NaN	NaN	NaN		NaN	NaN	NaN	NaN	NaN	NaN	NaN	NaN	NaN

### Sheet: QC1
	[94] QC1	[95] QC2	[96] QC3
	NaN	NaN	NaN	3
	NaN	NaN	NaN	3
	NaN	NaN	NaN	3
	10245.2	21663.8	NaN	1
	NaN	NaN	NaN	3
	NaN	NaN	NaN	3
	1866.47	7915.22	4688.38	0
	12808	55634.5	NaN	1
	4161.05	40735	3323.88	0
	4428.89	9727.82	7742.69	0
	4655.24	8897.78	NaN	1
	2.11759e+06	1.92861e+06	2630321	0
	46245.2	102168	82682.3	0
	NaN	NaN	NaN	3
	NaN	NaN	NaN	3
	NaN	NaN	NaN	3
	4442.05	9915.58	9374.31	0
	NaN	NaN	NaN	3
	510917	1.18022e+06	1.09768e+06	0
	14551.5	19227.2	14790.7	0
	10379.5	14916.3	16288.8	0
	NaN	NaN	NaN	3
	12757555	17399438	25197834	0
	NaN	NaN	NaN	3
	NaN	NaN	NaN	3
	NaN	NaN	NaN	3
	NaN	60852.6	204535	1
	4840.65	NaN	10781.5	1
	NaN	NaN	NaN	3
	33937.7	57431.1	51182	0
	NaN	NaN	NaN	3
	NaN	15082.4	NaN	2
	2191.07	5916.84	9619.18	0
	11179.6	7438.84	NaN	1
	NaN	NaN	NaN	3
	642.674	NaN	NaN	2
	13486.7	34074.1	22228.7	0
	NaN	NaN	NaN	3
	12045.4	18226.9	14670	0
	559.365	16312.1	9823.31	0
	16137.2	43545.6	42531.4	0
	986.034	NaN	NaN	2
	13964.6	27237.6	17701.8	0
	NaN	NaN	NaN	3
	NaN	NaN	NaN	3
	NaN	NaN	NaN	3
	NaN	NaN	NaN	3
	28471.8	56632.1	44415.4	0
	NaN	NaN	NaN	3
	NaN	NaN	1016.93	2
	NaN	NaN	NaN	3
	NaN	NaN	NaN	3
	NaN	22258.9	NaN	2
	20370	27511.8	40045.7	0
	NaN	8082.26	NaN	2
	2679.58	NaN	2220.36	1
	7203.95	7651.29	22561.2	0
	NaN	NaN	NaN	3
	NaN	29.3303	12410.8	1
	NaN	NaN	NaN	3
	71785.7	66897.8	59320.6	0
	177289	334366	293225	0
	NaN	13630.9	8636.55	1
	7385.07	NaN	NaN	2
	NaN	NaN	NaN	3
	95173.9	NaN	NaN	2
	NaN	NaN	NaN	3
	NaN	NaN	NaN	3
	NaN	NaN	NaN	3
	NaN	NaN	NaN	3
	37814.1	108336	69949.4	0
	NaN	40887.5	20849.7	1
	NaN	NaN	9366.5	2
	NaN	NaN	NaN	3
	NaN	NaN	NaN	3
	NaN	NaN	NaN	3
	NaN	0.0487601	NaN	2
	27844.6	4687.67	NaN	1
	NaN	NaN	NaN	3
	42765.5	59589	60244.4	0
	109018	355908	170968	0
	16327	19540.1	33503.8	0
	NaN	74457.3	16347.6	1
	4870.35	15545.3	12934.5	0
	NaN	NaN	NaN	3
	NaN	NaN	NaN	3
	0.161824	NaN	NaN	2
	3169.38	NaN	NaN	2
	NaN	NaN	NaN	3
	NaN	NaN	NaN	3
	NaN	53396	NaN	2
	NaN	NaN	NaN	3
	NaN	NaN	NaN	3
	NaN	NaN	5198.16	2
	NaN	NaN	NaN	3
	392713	587315	621492	0
	NaN	NaN	NaN	3
	NaN	NaN	NaN	3
	96322.2	127444	320263	0
	14854.1	31081	27793.6	0
	21300.4	29881.6	24151.9	0
	18832	29060.2	16389.6	0
	NaN	12478.1	12600.1	1
	NaN	NaN	NaN	3
	NaN	NaN	NaN	3
	20062.8	38982.9	11312.4	0
	585094	547295	1.10879e+06	0
	NaN	NaN	NaN	3
	1.15212e+06	3047909	1.32119e+06	0
	NaN	NaN	NaN	3
	37066.4	74486.1	78962.1	0
	9954.03	NaN	NaN	2
	5250.08	NaN	NaN	2
	NaN	NaN	NaN	3
	694420	725341	1.8959e+06	0
	NaN	NaN	NaN	3
	NaN	NaN	NaN	3
	44192.6	73080	64883.8	0
	12530.8	33564.1	16336.5	0
	22506.1	144886	61508.9	0
	NaN	NaN	NaN	3
	NaN	51916	3799.22	1
	NaN	NaN	NaN	3
	NaN	NaN	NaN	3
	NaN	NaN	NaN	3
	19860.1	NaN	24553.2	1
	NaN	1376.73	NaN	2
	NaN	NaN	NaN	3
	6019.44	NaN	NaN	2
	NaN	NaN	NaN	3
	NaN	NaN	NaN	3
	31544.6	88095.6	76439.4	0
	11172.4	22383.6	18322.8	0
	11427.9	10860.2	12751.4	0
	6346.54	24682.3	NaN	1
	15661.7	15765.6	33468.5	0
	NaN	NaN	NaN	3
	NaN	NaN	NaN	3
	10889	NaN	28759.9	1
	NaN	NaN	NaN	3
	23800.1	51768.9	49095	0
	71265.8	104773	105812	0
	NaN	NaN	NaN	3
	NaN	10808.9	4624.76	1
	2951.21	14993.1	20275.9	0
	NaN	NaN	3626.41	2
	1035.74	NaN	NaN	2
	NaN	50864.8	32194.5	1
	55617.7	53321.1	67173.8	0
	NaN	NaN	NaN	3
	4548.47	9472.17	10609.4	0
	NaN	NaN	NaN	3
	NaN	NaN	NaN	3
	759.261	8.71671	NaN	1
	NaN	NaN	NaN	3
	86588.4	90371.6	108894	0
	NaN	NaN	NaN	3
	35508.8	90808.7	55622.3	0
	30187.1	13220.8	48548.3	0
	NaN	NaN	NaN	3
	1447.12	NaN	NaN	2
	NaN	NaN	NaN	3
	NaN	NaN	NaN	3
	NaN	NaN	NaN	3
	NaN	33835.7	25979.3	1
	NaN	NaN	29780	2
	NaN	NaN	NaN	3
	NaN	NaN	NaN	3
	16348.6	39739.8	18421.7	0
	32324.4	51524	51281	0
	NaN	NaN	NaN	3
	5706.1	NaN	NaN	2
	17723.9	47610.9	45530.3	0
	3753.91	2025.19	3644.01	0
	29590.9	60408.8	42946.5	0
	NaN	NaN	NaN	3
	NaN	NaN	NaN	3
	NaN	NaN	8661.11	2
	8033.43	20795.5	23294.4	0
	NaN	NaN	NaN	3
	5668.57	5675.95	9396.64	0
	8179.08	22032.2	21496.5	0
	NaN	NaN	NaN	3
	13446	22539.7	33172.5	0
	4236.87	6504.6	NaN	1
	19105	18626.9	46725.8	0
	8849.43	10905.1	12571.5	0
	NaN	NaN	NaN	3
	NaN	NaN	NaN	3
	442699	439125	819389	0
	NaN	NaN	NaN	3
	NaN	NaN	NaN	3
	195158	634865	337609	0
	90874.8	187440	120627	0
	NaN	NaN	NaN	3
	NaN	NaN	NaN	3
	NaN	NaN	NaN	3
	NaN	NaN	NaN	3
	NaN	17150	36652.6	1
	NaN	NaN	NaN	3
	NaN	NaN	NaN	3
	NaN	NaN	NaN	3
	3700.55	NaN	NaN	2
	NaN	NaN	NaN	3
	NaN	NaN	4048.83	2
	NaN	14116.8	NaN	2
	31191.9	30827.8	36649.8	0
	NaN	NaN	12565.8	2
	27.7235	1760.45	11660.9	0
	NaN	12330.2	14842.1	1
	NaN	NaN	NaN	3
	12801.2	14433.3	NaN	1
	NaN	NaN	NaN	3
	337893	775329	714379	0
	NaN	NaN	NaN	3
	NaN	19142.6	NaN	2
	NaN	NaN	NaN	3
	NaN	NaN	NaN	3
	NaN	2644.64	1433.77	1
	NaN	NaN	NaN	3
	NaN	4677.54	4628.96	1
	373067	633413	592353	0
	5754.96	20074.1	11383.1	0
	44451.2	22878.3	60391.6	0
	15285	52055.5	35865.4	0
	60526.7	93301	66730	0
	NaN	NaN	NaN	3
	NaN	NaN	NaN	3
	NaN	NaN	NaN	3
	22575.8	54939.5	42635.2	0
	NaN	25215.3	17551.5	1
	NaN	NaN	NaN	3
	2520.51	NaN	7105.62	1
	5148.36	37786.6	18355.4	0
	NaN	1058.49	2697.52	1
	47243.1	52561.7	38912.7	0
	NaN	4760.64	8773.47	1
	NaN	NaN	209598	2
	NaN	NaN	NaN	3
	23134	NaN	NaN	2
	NaN	NaN	NaN	3
	NaN	NaN	NaN	3
	5643.21	18782.9	14874.8	0
	8844.94	14434.4	29766.5	0
	4130.83	41623.5	25233	0
	NaN	NaN	NaN	3
	15879.6	43860.2	36416.9	0
	NaN	NaN	NaN	3
	27893.8	10496.7	19757.8	0
	2712.25	9050.91	64441.6	0
	NaN	NaN	NaN	3
	NaN	NaN	NaN	3
	NaN	NaN	NaN	3
	NaN	NaN	NaN	3
	NaN	17755.2	2031.93	1
	NaN	NaN	NaN	3
	1434.85	19922.7	NaN	1
	NaN	3434.29	3274.7	1
	37965.7	73107.4	73835.4	0
	NaN	NaN	NaN	3
	NaN	NaN	NaN	3
	NaN	11586.5	4132.48	1
	NaN	NaN	NaN	3
	64713.6	96444.1	113586	0
	3993.57	14452.1	4826.29	0
	3389.16	NaN	NaN	2
	3486.86	31427.7	NaN	1
	5899.16	NaN	NaN	2
	NaN	NaN	NaN	3
	10662.9	14233.4	5530.21	0
	NaN	NaN	NaN	3
	NaN	NaN	NaN	3
	24685.4	54182.1	13795.1	0
	11344.7	25404.7	11744.3	0
	41442.9	57679.8	55370.7	0
	NaN	NaN	NaN	3
	NaN	NaN	485.101	2
	NaN	12265.7	28290.9	1
	503308	1217918	947881	0
	1.40411e+06	2198616	1.62117e+06	0
	4599.59	30381.4	21044.4	0
	1935.86	4049.07	NaN	1
	NaN	7376.4	8390.49	1
	14940664	6.94557e+06	7.49837e+06	0
	14026.7	27283.8	31756.9	0
	17887.3	28762.7	25435.6	0
	NaN	24089.5	13552.4	1
	1.68183e+06	4301549	3.26358e+06	0
	NaN	3572.23	NaN	2
	703214	1.82905e+06	1.74564e+06	0
	21912	NaN	16913.6	1
	NaN	NaN	NaN	3
	197642	354882	408429	0
	NaN	NaN	NaN	3
	10307	158376	68444	0
	NaN	NaN	NaN	3
	896.496	NaN	5048.14	1
	22318.7	61074.3	106044	0
	184192	315989	438671	0
	33217.9	64100.8	64459	0
	55264.5	156744	168084	0
	NaN	NaN	NaN	3
	27721.9	19407.3	NaN	1
	10212.5	36827.5	18586.5	0
	NaN	15799	17002.8	1
	8919.38	20752.9	24543.5	0
	30710.3	66698.2	59118.1	0
	21957.1	9178.63	33121.2	0
	NaN	NaN	NaN	3
	NaN	44982.3	47958.2	1
	279980	540318	NaN	1
	12689.1	61662.4	53676.2	0
	NaN	NaN	NaN	3
	27277.3	21743.1	63760.6	0
	NaN	NaN	NaN	3
	NaN	NaN	NaN	3
	44947.1	142857	87541.2	0
	NaN	NaN	NaN	3
	NaN	1902.34	NaN	2
	628.683	1983.1	NaN	1
	37089.4	89707.2	95959.5	0
	1314.87	NaN	NaN	2
	3782.99	3811.03	7243.22	0
	NaN	NaN	358635	2
	NaN	NaN	NaN	3
	5451	9862.97	NaN	1
	2056788	2.16321e+06	2.71104e+06	0
	113417	205662	225705	0
	101876	247623	161936	0
	NaN	NaN	NaN	3
	129278	288591	443270	0
	44978.8	32848.6	18193	0
	68753.1	76369.2	100857	0
	NaN	NaN	NaN	3
	48922.7	42260.7	46689.5	0
	271723	550754	763958	0
	31200.3	58241.4	81764.6	0
	14261.2	3845.52	15520.3	0
	8941.79	32827.9	21884.9	0
	NaN	20710.7	6567.94	1
	9974.96	22609.7	21822.5	0
	NaN	NaN	NaN	3
	NaN	301436	NaN	2
	9144.11	31665.7	NaN	1
	5434.83	14041.2	45732.6	0
	14989.4	15415.3	29267.7	0
	554394	489951	329458	0
	NaN	NaN	NaN	3
	1564.7	NaN	NaN	2
	NaN	NaN	NaN	3
	9200.88	28707	8988.4	0
	NaN	29749.7	NaN	2
	313257	1508456	1174712	0
	106503	233392	235690	0
	NaN	NaN	NaN	3
	11150.4	6644.92	10463.6	0
	89010.8	262059	NaN	1
	10667047	21191202	17634616	0
	80798.6	9749.7	11285.9	0
	41331.1	83423.1	93359.8	0
	10878.7	31283.6	26433.7	0
	250250	101079	505806	0
	NaN	NaN	NaN	3
	NaN	NaN	NaN	3
	55978.1	13870.1	5626.97	0
	15303.5	32663.9	34109.8	0
	123093	433096	369522	0
	1.6288e+06	682179	629235	0
	193493	273044	274283	0
	144554	469504	180121	0
	15601.5	41818.4	16104	0
	NaN	19375.2	NaN	2
	33907.8	40460.9	39507	0
	632308	1.24866e+06	1.47797e+06	0
	NaN	NaN	NaN	3
	26538.9	156530	114077	0
	7.63257e+06	6.77411e+06	10266412	0
	12694	15012.6	13517.9	0
	10039.2	55344	32908.8	0
	6233.92	NaN	7582.56	1
	NaN	NaN	NaN	3
	27992.2	36086.7	22058	0
	14124.1	18797.4	14159.2	0
	10337.8	6553.13	9075.21	0
	48691.7	116221	110088	0
	NaN	NaN	NaN	3
	NaN	3331.44	NaN	2
	NaN	82935.1	6561.69	1
	11564.1	17856.3	23760.8	0
	54295.6	152855	176692	0
	80152.7	147439	148686	0
	NaN	NaN	NaN	3
	23028.4	27958.3	23993	0
	55353.9	149178	185707	0
	NaN	NaN	NaN	3
	NaN	NaN	NaN	3
	NaN	6869.87	15489.5	1
	1657.25	NaN	NaN	2
	NaN	NaN	NaN	3
	4165.45	6858.08	9883.66	0
	NaN	NaN	8971.4	2
	55472.5	86046.9	139616	0
	NaN	NaN	NaN	3
	NaN	22779.2	NaN	2
	NaN	NaN	NaN	3
	536460	988472	931529	0
	27889.4	32460.9	31189.9	0
	NaN	NaN	6508.49	2
	103284	176655	196478	0
	66107.8	100876	90903.1	0
	34644.3	49360.5	38403.3	0
	41216.9	32756.6	38614.4	0
	169027	244831	150954	0
	804272	946162	1.83001e+06	0
	1.58179e+06	2807180	3143655	0
	150050	406282	400706	0
	1652.32	NaN	NaN	2
	17998.3	33525.4	33860.3	0
	26920.3	25606.4	16942.4	0
	NaN	NaN	NaN	3
	24026.7	19677.5	11264.9	0
	NaN	4900.6	4960.03	1
	83908.1	130161	144169	0
	NaN	NaN	NaN	3
	NaN	226425	NaN	2
	20474.6	24325.9	31077.3	0
	NaN	NaN	NaN	3
	18663.9	22951.7	20526.3	0
	82017.9	206103	211642	0
	17473.6	29191	23394.1	0
	2112.72	NaN	11596.8	1
	NaN	NaN	NaN	3
	NaN	NaN	NaN	3
	289322	926163	531587	0
	NaN	9262.36	NaN	2
	51336.8	114546	92830.1	0
	2078048	4.68818e+06	4.39954e+06	0
	26122.2	20821.9	13062.9	0
	57932.3	143204	98553.7	0
	NaN	NaN	31570.9	2
	NaN	NaN	NaN	3
	14261.8	41051.6	26679.9	0
	42998.4	99964.8	92253.6	0
	6676.52	NaN	6542.58	1
	NaN	NaN	NaN	3
	12629.8	32402.6	19851.3	0
	250886	507530	392173	0
	NaN	35765.8	NaN	2
	NaN	NaN	NaN	3
	NaN	NaN	NaN	3
	27642.6	45704.1	34213.7	0
	NaN	NaN	NaN	3
	NaN	NaN	NaN	3
	NaN	NaN	NaN	3
	16888.5	45634.5	43441.7	0
	NaN	NaN	NaN	3
	269022	417745	725836	0
	881915	438017	858115	0
	88351.5	104393	61527.9	0
	NaN	13814	35642.1	1
	2171.95	21632.3	NaN	1
	NaN	NaN	NaN	3
	243552	148085	346452	0
	NaN	NaN	NaN	3
	5648.09	4665.83	NaN	1
	NaN	NaN	NaN	3
	30595.5	60285.4	62726.9	0
	7693.52	28369.1	48374.8	0
	9802.01	23059	16892.6	0
	NaN	NaN	50030.2	2
	16844	29311.7	24610	0
	88788.3	198183	79004.5	0
	1338.6	NaN	3713.13	1
	61239.8	139280	161017	0
	3290.56	NaN	NaN	2
	110931	198364	164457	0
	20425	52622.5	46034	0
	49477.4	63758.3	67992.3	0
	NaN	NaN	NaN	3
	NaN	NaN	NaN	3
	10439.6	26745.2	27056.3	0
	NaN	NaN	NaN	3
	18165.4	6846.6	9088.02	0
	NaN	NaN	NaN	3
	1.22122e+06	1.15264e+06	1.3128e+06	0
	NaN	NaN	NaN	3
	12788.8	12214.7	9167.02	0
	NaN	5752.9	2539.09	1
	5723.71	14478.6	12981.7	0
	46357.7	95565.7	105789	0
	4350.63	21179.2	13551.3	0
	10432.4	6772.12	15340.8	0
	10340.6	NaN	24188.4	1
	14460.5	14874.6	17558.2	0
	NaN	33536.9	NaN	2
	3.68007e+06	2.05712e+06	4.9217e+06	0
	51104.6	93035.9	134496	0
	82732.6	64553.6	46680.1	0
	5965.9	19991.6	17352.1	0
	20036.3	21417.3	34497.1	0
	21793.6	17025.9	26480.2	0
	NaN	NaN	8615.06	2
	2602.51	NaN	NaN	2
	14374.4	41085.5	2653.72	0
	86260.2	120508	NaN	1
	21098.6	7882.03	18647.1	0
	25759	68143.2	36588.9	0
	NaN	NaN	NaN	3
	3348.04	18183.3	11812.1	0
	NaN	NaN	NaN	3
	21304.7	10049.9	12978.5	0
	11379.6	15050.5	5746.6	0
	NaN	NaN	NaN	3
	NaN	17608.9	NaN	2
	NaN	NaN	NaN	3
	13727.4	26380.1	18206	0
	NaN	NaN	NaN	3
	10129.8	NaN	27465.2	1
	5065.5	34621.2	22553.9	0
	NaN	NaN	NaN	3
	NaN	NaN	NaN	3
	53244.9	62909.3	76498.3	0
	NaN	NaN	NaN	3
	NaN	NaN	NaN	3
	25427.5	48789.4	37897.9	0
	34085.3	69981	56196.1	0
	82106.7	33476.8	61568.8	0
	NaN	370718	NaN	2
	NaN	NaN	NaN	3
	NaN	72299.9	NaN	2
	NaN	NaN	NaN	3
	4736.2	35617.2	10687.5	0
	NaN	4349.72	NaN	2
	NaN	NaN	NaN	3
	1838.18	NaN	2922.42	1
	11983.5	37607.7	25835.1	0
	NaN	NaN	24181.1	2
	16305.4	22137.1	22504.5	0
	NaN	NaN	NaN	3
	NaN	NaN	NaN	3
	NaN	NaN	NaN	3
	5808.46	30300	10405.8	0
	NaN	6878.34	NaN	2
	35547.3	44805.4	42852.6	0
	NaN	NaN	NaN	3
	10879.9	5862.04	5725.75	0
	NaN	NaN	NaN	3
	NaN	NaN	NaN	3
	53077.5	41077.7	35413.9	0
	NaN	NaN	NaN	3
	18467.9	51766	39671	0
	19600.3	19075.4	20316.6	0
	NaN	NaN	NaN	3
	53247.3	79167.4	84558.8	0
	NaN	NaN	NaN	3
	NaN	NaN	NaN	3
	NaN	NaN	NaN	3
	8518.24	NaN	31109.1	1
	16639.6	NaN	NaN	2
	NaN	NaN	NaN	3
	2981.72	190656	13156.3	0
	10929.5	17195.4	8450.75	0
	6598618	11436754	11921922	0
	NaN	22537.3	19253.3	1
	NaN	80002.9	77081.3	1
	NaN	NaN	NaN	3
	44041.8	6251.55	16387.8	0
	NaN	NaN	NaN	3
	7703.11	64083.4	37611.6	0
	66615.9	104254	96260.8	0
	NaN	NaN	NaN	3
	NaN	NaN	NaN	3
	8684.5	NaN	8984.95	1
	NaN	NaN	NaN	3
	NaN	NaN	NaN	3
	46660.6	102024	75995.3	0
	411.928	NaN	13.019	1
	11352	25831.4	12499	0
	6282.65	5858.15	5963.14	0
	3946.02	16232.2	10048.4	0
	4709.75	9226.17	5264.88	0
	27480.3	37581.5	52831.6	0
	17943.1	40412.2	34984.8	0
	6146.7	5020.98	7505.91	0
	33360.6	53021.9	48256.4	0
	NaN	169773	NaN	2
	53090.2	36425.3	82724.6	0
	NaN	NaN	NaN	3
	NaN	NaN	NaN	3
	1503.64	228118	3935.84	0
	NaN	6426.21	NaN	2
	21116.6	52019.3	33419.6	0
	NaN	NaN	NaN	3
	NaN	NaN	NaN	3
	NaN	NaN	NaN	3
	9628.04	30736.7	37788.8	0
	12927.5	9509.87	9518.89	0
	NaN	NaN	NaN	3
	15235	16853.3	18435.9	0
	NaN	NaN	NaN	3
	65810.4	40203.4	47378.4	0
	14019.9	5976.94	NaN	1
	19224.2	37637.4	46653.2	0
	32744.3	60505.1	64141.2	0
	NaN	NaN	NaN	3
	21945.4	41137.9	49984.5	0
	NaN	NaN	NaN	3
	21545.7	107670	87480.3	0
	NaN	77434.6	NaN	2
	18084.7	33621.3	35239.5	0
	12131.7	37986.8	22589.2	0
	118811	142291	156309	0
	NaN	NaN	NaN	3
	45240.7	54160.1	17837.6	0
	NaN	NaN	NaN	3
	367864	NaN	NaN	2
	NaN	10720.9	2605.16	1
	570433	1.37471e+06	1.3495e+06	0
	NaN	NaN	NaN	3
	NaN	NaN	NaN	3
	37700.3	33941.9	46237.3	0
	10760.2	50995.6	46724.2	0
	10438.2	18874.6	12605	0
	NaN	NaN	NaN	3
	NaN	NaN	NaN	3
	37441.4	76087.3	68501	0
	60685.7	79290.6	133514	0
	5734.45	5977.86	7398.85	0
	NaN	NaN	NaN	3
	NaN	NaN	NaN	3
	102016	244484	225710	0
	13677.9	18372.4	12166.3	0
	NaN	NaN	NaN	3
	4624.38	16557	NaN	1
	NaN	20652	10054.4	1
	NaN	NaN	NaN	3
	NaN	NaN	NaN	3
	339643	672847	653429	0
	NaN	NaN	NaN	3
	109586	229793	237295	0
	54801.6	79697.6	91072.3	0
	NaN	NaN	NaN	3
	22387.5	32191.7	48816.4	0
	NaN	2973.4	850.781	1
	76055.2	159705	168066	0
	25632	27399.7	42943.6	0
	NaN	NaN	18959	2
	19200.8	43536.9	25098.2	0
	14087.6	21100.5	3673.37	0
	NaN	NaN	NaN	3
	NaN	NaN	NaN	3
	NaN	NaN	NaN	3
	44744.1	56773.5	61314.5	0
	NaN	NaN	NaN	3
	52283.6	81251.9	62502.6	0
	NaN	NaN	NaN	3
	9707.46	9955.55	12071.6	0
	NaN	NaN	NaN	3
	16811.7	25497.6	15267.8	0
	35153.1	61580.7	43495.2	0
	24934.2	27427.7	30152.6	0
	6865.42	7508.76	7969.37	0
	11580.3	32972.5	18503.8	0
	6300.38	NaN	12589.4	1
	NaN	NaN	NaN	3
	NaN	21588.3	9458.31	1
	NaN	NaN	NaN	3
	4721.68	NaN	9830.89	1
	15134.2	42531.3	33738.8	0
	15956.7	21284.4	21775	0
	1316.12	29160	17593.1	0
	93625.2	102725	100425	0
	NaN	185.279	NaN	2
	NaN	28571.9	NaN	2
	NaN	NaN	NaN	3
	38532	84353.5	74484.2	0
	NaN	NaN	NaN	3
	15934.2	47735	35421.4	0
	4965.33	11197.7	NaN	1
	NaN	45648	8784.88	1
	NaN	NaN	NaN	3
	17163.6	41419.7	35307.8	0
	NaN	NaN	NaN	3
	NaN	4976.37	3026.16	1
	NaN	NaN	NaN	3
	NaN	NaN	NaN	3
	7028.25	NaN	NaN	2
	5669.42	12414.5	46600	0
	NaN	NaN	NaN	3
	6650.23	6627.1	6857.87	0
	NaN	NaN	NaN	3
	NaN	NaN	NaN	3
	18391.6	29348.3	26350.7	0
	NaN	38416.2	NaN	2
	4888.63	37417.3	6367.3	0
	NaN	NaN	NaN	3
	7456.74	9284.46	8423.39	0
	3985	7868.15	11751.6	0
	NaN	NaN	NaN	3
	348825	232165	278495	0
	1.83963e+06	3.52521e+06	2745683	0
	NaN	26159.6	4285.55	1
	12652.9	29985.7	25895.6	0
	NaN	NaN	NaN	3
	NaN	NaN	NaN	3
	50638.9	10890	8674.93	0
	17041.7	21166.8	29624.5	0
	NaN	NaN	NaN	3
	6937.24	11465.5	13457.8	0
	NaN	NaN	NaN	3
	29599.9	33092.2	36745.8	0
	87135.5	182439	206002	0
	5443.59	10683.3	4327.37	0
	13904.5	29070.1	35020.8	0
	NaN	NaN	NaN	3
	30160.2	22592.7	31424	0
	NaN	NaN	NaN	3
	NaN	NaN	NaN	3
	NaN	NaN	NaN	3
	NaN	NaN	NaN	3
	2351.33	6868.41	3365.97	0
	58020.6	71607.8	78521.5	0
	123026	227510	192000	0
	NaN	NaN	NaN	3
	23417.3	31781.8	63916.1	0
	NaN	NaN	NaN	3
	NaN	NaN	NaN	3
	12419.7	39350	37807	0
	42044.4	124445	88857.8	0
	12059.1	16494.5	16930.3	0
	NaN	NaN	NaN	3
	7341.31	9838.38	9741.97	0
	NaN	NaN	NaN	3
	10169.7	16966	17126.8	0
	12289.6	NaN	11630.5	1
	10036.5	13459.3	23557.5	0
	NaN	NaN	NaN	3
	NaN	NaN	NaN	3
	58889.3	90273.1	110651	0
	NaN	NaN	NaN	3
	242252	249944	429660	0
	NaN	NaN	NaN	3
	4195.17	NaN	NaN	2
	NaN	NaN	NaN	3
	3370.14	NaN	14215.2	1
	28538.6	49443.2	43357	0
	NaN	78562.7	31011.7	1
	8428640	12670115	11259359	0
	NaN	28199.7	NaN	2
	NaN	NaN	NaN	3
	7155.52	4956.73	NaN	1
	16585.7	31333	46454.3	0
	NaN	NaN	NaN	3
	6753.94	11598.5	1215.91	0
	NaN	NaN	NaN	3
	35301.9	58072.8	41968.5	0
	NaN	NaN	NaN	3
	9624.93	9226.61	6630.46	0
	NaN	NaN	NaN	3
	3459.63	5135.55	10274.3	0
	58461.3	77048	79952.4	0
	NaN	NaN	NaN	3
	NaN	NaN	NaN	3
	NaN	NaN	28514.5	2
	NaN	NaN	NaN	3
	NaN	NaN	NaN	3
	8648.17	55873.6	35974.9	0
	NaN	NaN	NaN	3
	236739	334241	467572	0
	8577.22	3839.62	7434.94	0
	NaN	NaN	NaN	3
	NaN	NaN	NaN	3
	3413.61	23614.9	23353.1	0
	NaN	NaN	NaN	3
	9159.16	16508.6	14721.8	0
	25296.4	40756	28792.8	0
	NaN	NaN	NaN	3
	NaN	NaN	NaN	3
	NaN	NaN	NaN	3
	9818.75	19579.3	NaN	1
	NaN	NaN	NaN	3
	15019.6	35136.1	10419.5	0
	29698.4	35729.8	49390	0
	16864.8	12123.5	30389.2	0
	NaN	NaN	NaN	3
	NaN	NaN	NaN	3
	NaN	NaN	NaN	3
	15071.9	42543.2	NaN	1
	13995.5	39886.2	42701.7	0
	NaN	61076.8	NaN	2
	NaN	NaN	NaN	3
	NaN	10953.5	NaN	2
	NaN	NaN	NaN	3
	NaN	NaN	NaN	3
	18559.2	40109	29324.6	0
	NaN	NaN	NaN	3
	NaN	NaN	NaN	3
	9408.22	14363.4	NaN	1
	NaN	7539.84	NaN	2
	19527.8	17000.7	12080.2	0
	NaN	94202.3	NaN	2
	4515.52	9965.57	16989.2	0
	41463.8	NaN	NaN	2
	5124.58	27701.1	21452.4	0
	88793.5	153494	120076	0
	14402.8	26534.8	30783.6	0
	NaN	NaN	NaN	3
	NaN	36621.2	16292.2	1
	NaN	NaN	NaN	3
	NaN	NaN	NaN	3
	NaN	9671.95	33304.1	1
	11016.5	84001.6	28262.9	0
	20719	4556.66	13539.7	0
	NaN	NaN	NaN	3
	NaN	4795.1	NaN	2
	12478.2	16923.1	36390.6	0
	3109.38	18656.9	19269.4	0
	NaN	NaN	NaN	3
	NaN	NaN	NaN	3
	95654.1	152547	131809	0
	6051.81	7505.26	6151.65	0
	7390.61	3866.24	11424.4	0
	NaN	NaN	NaN	3
	NaN	NaN	NaN	3
	NaN	NaN	NaN	3
	NaN	NaN	NaN	3
	NaN	NaN	NaN	3
	NaN	NaN	NaN	3
	21736.8	13684.7	53949.7	0
	NaN	NaN	NaN	3
	NaN	19275.1	10477	1
	10056	NaN	1.29969e+06	1
	4416.57	16203	7141.5	0
	NaN	NaN	NaN	3
	NaN	NaN	NaN	3
	NaN	NaN	NaN	3
	NaN	NaN	NaN	3
	1276417	2.68317e+06	2515454	0
	NaN	NaN	NaN	3
	NaN	NaN	NaN	3
	763.506	NaN	4653.34	1
	36234.9	63670.7	48005.2	0
	28759	NaN	NaN	2
	NaN	NaN	NaN	3
	NaN	NaN	NaN	3
	NaN	NaN	NaN	3
	26173.9	36972.1	33880.6	0
	NaN	10705.4	8330.6	1
	NaN	NaN	NaN	3
	13936.1	29145	16721.6	0
	10959.1	NaN	1107.69	1
	493733	475070	313198	0
	6112.57	7836.33	13121	0
	NaN	NaN	18964.8	2
	NaN	NaN	NaN	3
	NaN	NaN	NaN	3
	38396.1	85189.9	61477.1	0
	11417.8	7104.22	8874.73	0
	15866	32863.7	29924.1	0
	7817.08	16076.8	11463.9	0
	NaN	NaN	NaN	3
	NaN	NaN	NaN	3
	309657	773157	635627	0
	NaN	NaN	29585.6	2
	NaN	NaN	NaN	3
	26488.4	44578.6	40759.2	0
	NaN	NaN	NaN	3
	6900.58	22609.7	19707.7	0
	NaN	34478.9	19431.5	1
	28995.6	32937.4	32965.3	0
	NaN	10679.6	NaN	2
	NaN	NaN	NaN	3
	109028	262439	330623	0
	NaN	NaN	NaN	3
	NaN	NaN	NaN	3
	10999.5	32723.1	24720.4	0
	NaN	NaN	NaN	3
	NaN	NaN	NaN	3
	31439.6	27460.9	49296	0
	NaN	NaN	NaN	3
	3482.32	NaN	5509.61	1
	NaN	4653.44	3498.89	1
	NaN	NaN	NaN	3
	NaN	NaN	NaN	3
	NaN	NaN	NaN	3
	NaN	NaN	NaN	3
	NaN	9240.22	NaN	2
	NaN	NaN	NaN	3
	NaN	NaN	NaN	3
	NaN	152569	NaN	2
	NaN	NaN	NaN	3
	NaN	NaN	NaN	3
	NaN	NaN	9080.8	2
	13952.5	15475.4	12979.5	0
	21446.3	24426.1	25853.1	0
	NaN	NaN	NaN	3
	26608.6	28408.4	15963	0
	9703.58	22900.7	20449.9	0
	NaN	NaN	NaN	3
	NaN	NaN	NaN	3
	NaN	NaN	NaN	3
	8213.85	22853.1	23486.7	0
	52141.5	88113.7	90069.8	0
	NaN	NaN	NaN	3
	26880.7	NaN	NaN	2
	9077.89	29020.7	26115.9	0
	5435.31	33366.8	10626.1	0
	NaN	NaN	4851.74	2
	NaN	NaN	NaN	3
	NaN	20567.5	15486.9	1
	144923	199097	227594	0
	12912.3	NaN	9277.76	1
	2168.57	10496.1	6364.19	0
	NaN	7374.28	8359.61	1
	1612.02	1707.12	8336.14	0
	7166.97	NaN	9691.39	1
	NaN	NaN	NaN	3
	16108.9	28540.8	19279.8	0
	NaN	NaN	NaN	3
	7229.89	43922.9	10364.6	0
	6532.67	12662.9	6938.64	0
	NaN	NaN	NaN	3
	NaN	NaN	NaN	3
	111664	510233	251458	0
	177687	328829	440919	0
	NaN	NaN	NaN	3
	NaN	NaN	NaN	3
	NaN	NaN	NaN	3
	NaN	NaN	NaN	3
	NaN	NaN	NaN	3
	NaN	NaN	NaN	3
	1749.03	21654.6	23448.7	0
	1503.89	21464.4	27091	0
	NaN	NaN	NaN	3
	NaN	NaN	NaN	3
	NaN	NaN	NaN	3
	NaN	131512	4448.29	1
	NaN	NaN	NaN	3
	21653.4	23331.2	15061.3	0
	NaN	NaN	NaN	3
	NaN	NaN	NaN	3
	32434.4	21025.4	8527.17	0
	84269.2	51521.1	16360.7	0
	NaN	NaN	NaN	3
	2315.5	NaN	4186.29	1
	NaN	NaN	NaN	3
	343277	637000	551453	0
	NaN	115143	NaN	2
	NaN	NaN	NaN	3
	NaN	NaN	NaN	3
	NaN	625.777	NaN	2
	NaN	NaN	NaN	3
	NaN	NaN	NaN	3
	NaN	8091.34	5834.29	1
	NaN	NaN	NaN	3
	NaN	NaN	NaN	3
	218840	278781	248874	0
	5889.93	29919.2	9845.85	0
	NaN	NaN	NaN	3
	NaN	NaN	NaN	3
	4330.07	15714.7	10981.3	0
	12141	25295.3	16762.4	0
	NaN	NaN	NaN	3
	53014	118833	91469.7	0
	1034.46	NaN	NaN	2
	15192.9	7498.9	15838.5	0
	NaN	NaN	NaN	3
	NaN	5616.7	NaN	2
	25494.6	35046.7	15076.4	0
	382.407	NaN	NaN	2
	NaN	NaN	NaN	3
	NaN	NaN	NaN	3
	NaN	NaN	NaN	3
	11908.8	33068	24933.6	0
	7941.06	6789.4	10888.4	0
	NaN	NaN	NaN	3
	16226.3	7487.27	14992.7	0
	52050.1	124359	96174	0
	26264.3	27247.8	165657	0
	23984.1	32910.4	28449.9	0
	NaN	NaN	NaN	3
	NaN	NaN	75127.7	2
	NaN	NaN	NaN	3
	NaN	NaN	NaN	3
	NaN	23719.9	NaN	2
	5907.28	31936.2	26858.4	0
	NaN	NaN	NaN	3
	16015.7	34339.1	24628.9	0
	11205.5	8343.39	NaN	1
	NaN	NaN	NaN	3
	24779.6	13844.7	10949.5	0
	17691.6	14624	38223.6	0
	NaN	NaN	NaN	3
	25762.2	48190.2	45716	0
	NaN	NaN	6772.92	2
	NaN	NaN	6094.54	2
	47640	69201.3	69024.7	0
	NaN	NaN	NaN	3
	NaN	6735.61	NaN	2
	21558.9	29235.4	24097.1	0
	NaN	NaN	NaN	3
	32111.6	33542.4	67676.5	0
	3939.28	3888.17	6377.64	0
	NaN	NaN	NaN	3
	NaN	NaN	NaN	3
	NaN	NaN	NaN	3
	NaN	NaN	NaN	3
	NaN	NaN	NaN	3
	NaN	107612	43397.2	1
	NaN	NaN	NaN	3
	NaN	NaN	4938.48	2
	4045.17	10163.1	11060.1	0
	8235.71	1976.59	5704.47	0
	NaN	11940.7	NaN	2
	12266.1	NaN	11104.9	1
	NaN	NaN	NaN	3
	NaN	NaN	NaN	3
	418.097	NaN	48270.9	1
	NaN	NaN	NaN	3
	NaN	130670	NaN	2
	NaN	NaN	NaN	3
	NaN	3910.11	NaN	2
	NaN	NaN	NaN	3
	707432	1.17533e+06	1.31705e+06	0
	NaN	NaN	NaN	3
	NaN	NaN	NaN	3
	NaN	NaN	NaN	3
	30512.3	58996.7	62608.5	0
	NaN	NaN	NaN	3
	NaN	NaN	NaN	3
	8025.16	9864.1	NaN	1
	NaN	NaN	NaN	3
	NaN	15206.2	NaN	2
	113691	106091	122261	0
	NaN	NaN	NaN	3
	72630.8	194058	163404	0
	NaN	NaN	NaN	3
	6998.35	3012.98	3630.31	0
	NaN	NaN	NaN	3
	NaN	NaN	NaN	3
	27160.2	48155.9	57519.1	0
	NaN	NaN	NaN	3
	NaN	NaN	NaN	3
	NaN	NaN	NaN	3
	NaN	NaN	NaN	3
	1.20082e+06	1.99337e+06	1.93904e+06	0
	38621.7	NaN	NaN	2
	NaN	NaN	25.2639	2
	NaN	NaN	NaN	3
	NaN	NaN	NaN	3
	NaN	NaN	NaN	3
	NaN	NaN	NaN	3
	NaN	NaN	NaN	3
	NaN	NaN	NaN	3
	3988.76	11980.5	10957	0
	NaN	NaN	NaN	3
	8384.37	NaN	NaN	2
	NaN	49349.3	NaN	2
	NaN	NaN	NaN	3
	NaN	NaN	6939.1	2
	79718.9	174527	192476	0
	15881.1	10803.8	20478	0
	21647.1	57829.8	28062.7	0
	12371	12351.9	12142.9	0
	NaN	NaN	NaN	3
	18289	NaN	12813.2	1
	NaN	NaN	NaN	3
	NaN	NaN	NaN	3
	NaN	NaN	NaN	3
	15247.5	16294.7	19568.9	0
	18965.2	35193	45237	0
	20.2257	NaN	7241.85	1
	246361	799477	1.33329e+06	0
	27197.1	60776.1	56631.4	0
	26185.2	45437.9	32260.6	0
	7294.3	25728.3	15561.3	0
	NaN	NaN	NaN	3
	67007.7	159389	142332	0
	NaN	NaN	NaN	3
	NaN	NaN	NaN	3
	30828.3	16760.3	37880.7	0
	14.9254	3372.85	NaN	1
	42165.3	51514.9	60359.6	0
	NaN	NaN	30918.4	2
	3273.95	12163	4450.68	0
	NaN	29167	20378.5	1
	20053.7	16268.8	29690	0
	NaN	7469.61	5521.41	1
	28018.9	40058.4	37220.3	0
	NaN	NaN	NaN	3
	NaN	1055.76	NaN	2
	NaN	272998	NaN	2
	NaN	NaN	NaN	3
	NaN	NaN	NaN	3
	NaN	NaN	NaN	3
	NaN	NaN	NaN	3
	5970.87	15877.3	NaN	1
	NaN	7761.94	NaN	2
	NaN	10717.9	15672.4	1
	NaN	11342.2	NaN	2
	NaN	NaN	NaN	3
	28453.9	67490.9	60271.2	0
	2376.15	NaN	NaN	2
	246838	411672	487517	0
	67771.3	169244	124955	0
	NaN	NaN	NaN	3
	NaN	NaN	NaN	3
	NaN	NaN	NaN	3
	9947.87	NaN	9670.01	1
	NaN	NaN	NaN	3
	14318.7	13530.1	6171.88	0
	619160	8499.16	6551.76	0
	NaN	NaN	NaN	3
	13329.1	13046	15427.6	0
	6151.46	5301.92	5444.6	0
	17030	37153	35313.3	0
	NaN	NaN	NaN	3
	37303.9	24976.1	31818.6	0
	88754.5	136863	117679	0
	178556	366687	129602	0
	NaN	NaN	NaN	3
	NaN	NaN	NaN	3
	46648.1	129255	95337.7	0
	14000.7	35995.2	32573.9	0
	NaN	6900.97	NaN	2
	23675.3	30756.9	32532.8	0
	NaN	NaN	NaN	3
	NaN	NaN	NaN	3
	NaN	NaN	NaN	3
	96500.5	40455.8	35626.4	0
	NaN	NaN	NaN	3
	19840.7	22143.1	32564.2	0
	9057.2	15699.4	13565.2	0
	NaN	NaN	NaN	3
	37092.1	99597.5	99216.9	0
	NaN	NaN	NaN	3
	10772	31008.6	35705.9	0
	1.72578e+06	2469530	5.48019e+06	0
	87640.8	68146.4	136693	0
	NaN	NaN	NaN	3
	1029.35	NaN	4589.53	1
	19094.5	32826.1	26904.7	0
	NaN	NaN	NaN	3
	14428.8	NaN	27930.1	1
	NaN	NaN	NaN	3
	NaN	NaN	NaN	3
	88662.1	161816	133838	0
	30568.5	NaN	NaN	2
	NaN	11304.3	8419.99	1
	NaN	NaN	NaN	3
	NaN	NaN	NaN	3
	NaN	NaN	NaN	3
	35947	92700.9	57296.5	0
	NaN	29252	2397.79	1
	NaN	11878.5	16061.1	1
	23507.9	35424.7	40005.1	0
	449311	763147	762038	0
	7766.9	16442.2	27947.1	0
	NaN	NaN	NaN	3
	23343.9	7128.28	12158.7	0
	NaN	NaN	NaN	3
	NaN	NaN	NaN	3
	867790	1.06465e+06	1.43159e+06	0
	25633.1	74046.9	72475.7	0
	NaN	NaN	NaN	3
	10234.6	12817.5	5046.29	0
	24393.2	16491	10864.8	0
	534694	1.28105e+06	2.46558e+06	0
	NaN	15005.8	16199.4	1
	NaN	NaN	NaN	3
	45855.4	61075.4	61547.8	0
	NaN	NaN	NaN	3
	NaN	NaN	NaN	3
	201886	349239	335856	0
	NaN	NaN	NaN	3
	4130.98	22863.8	15243.2	0
	1679.25	6841.22	7670.88	0
	NaN	NaN	NaN	3
	NaN	NaN	NaN	3
	NaN	NaN	NaN	3
	NaN	NaN	NaN	3
	NaN	NaN	NaN	3
	NaN	NaN	NaN	3
	NaN	NaN	NaN	3
	55628.4	NaN	NaN	2
	NaN	NaN	13109.4	2
	NaN	1709.2	4753.12	1
	37900.3	98991.9	91555.6	0
	47682.5	15304.5	16320.6	0
	NaN	NaN	NaN	3
	NaN	NaN	NaN	3
	132027	293066	255739	0
	NaN	8367.73	NaN	2
	NaN	NaN	NaN	3
	2150.09	3347.64	4334.44	0
	NaN	NaN	NaN	3
	NaN	324894	NaN	2
	61777.2	152066	100579	0
	11379.7	8477.58	11973.8	0
	NaN	NaN	NaN	3
	NaN	NaN	NaN	3
	NaN	NaN	NaN	3
	46824.4	117849	67503.7	0
	NaN	3114.9	13262.3	1
	70743.3	NaN	NaN	2
	NaN	NaN	NaN	3
	NaN	NaN	NaN	3
	19390.7	50165	22083.3	0
	NaN	NaN	NaN	3
	NaN	NaN	NaN	3
	4090.7	NaN	16554	1
	NaN	NaN	NaN	3
	NaN	31960.8	NaN	2
	NaN	NaN	NaN	3
	69838.2	99126.9	137723	0
	NaN	NaN	NaN	3
	5240.92	6497.41	16072.4	0
	103736	77100.6	54165	0
	NaN	4369.06	NaN	2
	NaN	13838.1	NaN	2
	NaN	NaN	NaN	3
	NaN	NaN	NaN	3
	NaN	42170.2	8728.15	1
	NaN	NaN	NaN	3
	NaN	NaN	2089.55	2
	NaN	NaN	NaN	3
	NaN	NaN	NaN	3
	NaN	NaN	NaN	3
	24357.6	70398.5	64569.7	0
	236962	312716	236342	0
	NaN	NaN	NaN	3
	NaN	NaN	7476.93	2
	NaN	19978.7	NaN	2
	NaN	NaN	NaN	3
	NaN	NaN	NaN	3
	NaN	NaN	NaN	3
	NaN	NaN	NaN	3
	NaN	NaN	NaN	3
	NaN	NaN	NaN	3
	NaN	NaN	NaN	3
	NaN	NaN	NaN	3
	14127.4	NaN	NaN	2
	NaN	NaN	NaN	3
	6803.81	8794.28	5391.86	0
	NaN	NaN	NaN	3
	NaN	NaN	NaN	3
	NaN	NaN	NaN	3
	NaN	NaN	NaN	3
	NaN	NaN	NaN	3
	81242.1	188778	156271	0
	NaN	17457.3	NaN	2
	14456.1	13154.4	7002.47	0
	NaN	3257.06	46165.5	1
	4120.78	6314.19	1450.9	0
	3687.33	4370.36	40674.7	0
	30673.8	42546.2	32523.7	0
	NaN	NaN	NaN	3
	24421.3	62463.9	41408.2	0
	NaN	NaN	NaN	3
	21082.9	30625.4	20781.1	0
	NaN	NaN	NaN	3
	14846.4	16567.5	22862.1	0
	10587.5	17848.8	10163.8	0
	NaN	NaN	NaN	3
	NaN	NaN	NaN	3
	NaN	NaN	NaN	3
	NaN	7942.42	NaN	2
	NaN	NaN	NaN	3
	NaN	18235.3	NaN	2
	NaN	NaN	NaN	3
	1563.9	48800.7	40556.5	0
	NaN	NaN	NaN	3
	NaN	NaN	NaN	3
	NaN	NaN	NaN	3
	NaN	78.302	NaN	2
	33958.1	29104.4	3749.08	0
	NaN	NaN	NaN	3
	105179	154816	157940	0
	10391.7	12147.3	NaN	1
	155263	422700	392907	0
	NaN	NaN	NaN	3
	NaN	NaN	NaN	3
	NaN	3203.55	NaN	2
	NaN	93143.6	34570.5	1
	NaN	NaN	NaN	3
	9017.13	16195.6	NaN	1
	NaN	17884.8	NaN	2
	29086.8	36428.4	32683.6	0
	55137.1	99972.8	85544.9	0
	14433.7	31109.2	NaN	1
	19516.1	NaN	NaN	2
	NaN	NaN	NaN	3
	NaN	NaN	NaN	3
	NaN	NaN	NaN	3
	NaN	NaN	41554.5	2
	NaN	NaN	NaN	3
	NaN	NaN	NaN	3
	NaN	NaN	NaN	3
	NaN	NaN	NaN	3
	NaN	NaN	NaN	3
	NaN	NaN	NaN	3
	41006	69037.4	45027	0
	6891.59	9065.63	6799.43	0
	NaN	NaN	NaN	3
	87155.8	83582.3	149378	0
	4302.72	NaN	5967.33	1
	NaN	NaN	NaN	3
	8102.23	15982.8	18164.6	0
	NaN	NaN	NaN	3
	15768	37410	35171.4	0
	NaN	NaN	NaN	3
	NaN	NaN	NaN	3
	54390.4	NaN	109318	1
	2989.1	NaN	1735.15	1
	NaN	NaN	NaN	3
	11364.2	21472.7	19184.8	0
	NaN	24942.4	NaN	2
	NaN	NaN	NaN	3
	6494.91	21085.9	14637.3	0
	NaN	NaN	NaN	3
	59705.9	111266	115735	0
	NaN	NaN	NaN	3
	NaN	NaN	NaN	3
	48283	67175.4	42614.4	0
	28031.8	67899.5	30647.6	0
	46192.9	153773	137654	0
	NaN	NaN	NaN	3
	7665.42	21017.5	9307.33	0
	NaN	NaN	106292	2
	5865.53	22109.3	4053.2	0
	NaN	33644.5	22215.5	1
	51227.8	144996	109825	0
	37.5603	NaN	NaN	2
	NaN	NaN	NaN	3
	NaN	11732.3	NaN	2
	NaN	NaN	NaN	3
	146667	267816	249214	0
	NaN	NaN	NaN	3
	81945.6	160441	154238	0
	39567.6	70210.8	53303.2	0
	26480.5	9770.16	12743.7	0
	NaN	NaN	NaN	3
	NaN	NaN	NaN	3
	NaN	NaN	NaN	3
	320990	717173	574343	0
	7870.02	39426.3	11379.5	0
	NaN	NaN	NaN	3
	9541.23	35402.5	91616.6	0
	23887.6	NaN	NaN	2
	NaN	NaN	NaN	3
	NaN	NaN	NaN	3
	NaN	NaN	NaN	3
	33544	85476.2	66914.1	0
	341094	543527	603283	0
	NaN	37614.4	6497.1	1
	20269.6	NaN	16699.2	1
	NaN	NaN	NaN	3
	NaN	7030.58	NaN	2
	15677.5	10205.3	9231.09	0
	NaN	56304.8	5865.6	1
	6251.29	3152.08	5120.81	0
	NaN	NaN	NaN	3
	28050.4	61266.3	56103	0
	NaN	NaN	NaN	3
	16126.1	38376.7	39695.1	0
	104051	336483	252577	0
	44237.4	75718.9	72060.6	0
	10745.9	20845	19739.4	0
	10661.5	7492.99	4604.87	0
	60946.4	100703	115901	0
	NaN	NaN	NaN	3
	NaN	NaN	NaN	3
	5271.19	NaN	NaN	2
	11584	35527.5	38139.6	0
	NaN	4.09916e+06	NaN	2
	NaN	NaN	NaN	3
	NaN	NaN	NaN	3
	NaN	NaN	NaN	3
	NaN	NaN	NaN	3
	NaN	NaN	NaN	3
	NaN	NaN	NaN	3
	120041	82897.1	83926.6	0
	NaN	NaN	NaN	3
	NaN	NaN	NaN	3
	NaN	NaN	NaN	3
	NaN	NaN	NaN	3
	20486.7	75355.2	54538.9	0
	14255.9	80887.9	19998.8	0
	144087	375961	230640	0
	NaN	NaN	750.904	2
	NaN	13529	32799.1	1
	34395.5	15691.7	NaN	1
	NaN	NaN	NaN	3
	NaN	NaN	NaN	3
	NaN	NaN	NaN	3
	NaN	NaN	NaN	3
	NaN	NaN	NaN	3
	31981.9	3121.74	19352.3	0
	6699.36	8783.92	18952.9	0
	NaN	NaN	NaN	3
	NaN	NaN	NaN	3
	10406	16756.6	17588.8	0
	29281.7	74908.3	51860.8	0
	NaN	NaN	NaN	3
	NaN	NaN	6050.47	2
	5111.66	105403	54253.8	0
	NaN	NaN	NaN	3
	16754	28579.6	71597.1	0
	783722	1.09235e+06	2.36367e+06	0
	NaN	NaN	NaN	3
	8415.74	24674.8	12526.3	0
	NaN	NaN	NaN	3
	NaN	NaN	5896.92	2
	54597.2	113670	92297.2	0
	NaN	NaN	1174.62	2
	4389.11	6420.6	11060.6	0
	36215.1	65076.1	53896.3	0
	216.479	NaN	NaN	2
	NaN	NaN	NaN	3
	26075.5	29589.4	50942.6	0
	16340.5	26462	34169.1	0
	NaN	NaN	NaN	3
	NaN	3497.87	NaN	2
	15502.9	14107.9	30353.6	0
	NaN	12783.3	1639.97	1
	21019.8	34961.4	NaN	1
	13307.8	NaN	NaN	2
	NaN	NaN	5642.7	2
	NaN	NaN	NaN	3
	7932.2	17563.9	15187.3	0
	22531.4	3401.16	21596.3	0
	13855.3	19665.8	15040.6	0
	NaN	NaN	27451.6	2
	NaN	7273.41	1776.85	1
	NaN	17041.7	8720.86	1
	NaN	NaN	NaN	3
	3448.99	NaN	NaN	2
	59474.5	73072.5	25880.9	0
	NaN	NaN	3082.43	2
	31265	45634	18659.3	0
	29350.8	65570.9	52334.6	0
	NaN	NaN	NaN	3
	NaN	NaN	NaN	3
	NaN	24938.9	23824.9	1
	16256.1	40675.8	23580.7	0
	7435.04	17456.6	18956.9	0
	NaN	NaN	NaN	3
	NaN	13828.6	6272.6	1
	NaN	29.7357	NaN	2
	NaN	NaN	NaN	3
	NaN	NaN	NaN	3
	21083.6	54186.9	36095.7	0
	NaN	NaN	NaN	3
	6591.25	38770	10021.8	0
	14043.2	20270.8	9973.61	0
	NaN	NaN	NaN	3
	NaN	NaN	NaN	3
	NaN	36249.1	NaN	2
	77776.3	205429	142679	0
	NaN	NaN	NaN	3
	NaN	NaN	NaN	3
	2726.2	5737.78	NaN	1
	NaN	NaN	3832.67	2
	NaN	NaN	NaN	3
	NaN	NaN	NaN	3
	NaN	NaN	NaN	3
	NaN	NaN	NaN	3
	9944.39	5856.09	8872.53	0
	NaN	NaN	NaN	3
	NaN	NaN	NaN	3
	13228.4	29010.4	50688.3	0
	NaN	NaN	NaN	3
	NaN	NaN	NaN	3
	NaN	NaN	NaN	3
	NaN	NaN	NaN	3
	29928.8	31966	43615.7	0
	2608.39	NaN	NaN	2
	319860	96837.6	115433	0
	NaN	NaN	NaN	3
	NaN	NaN	NaN	3
	NaN	16027.9	14463.5	1
	2550.94	5314.56	NaN	1
	NaN	NaN	NaN	3
	5622.26	3119.86	9838.36	0
	3918.69	NaN	NaN	2
	NaN	NaN	NaN	3
	NaN	NaN	51924.7	2
	NaN	NaN	2222.74	2
	NaN	NaN	NaN	3
	NaN	5935.81	1944.64	1
	12067.2	18205.9	15225.9	0
	NaN	NaN	NaN	3
	NaN	6877.03	9636.65	1
	NaN	64256.8	NaN	2
	NaN	NaN	NaN	3
	15785	28021.6	38179.2	0
	25510.5	7087.25	22069.6	0
	NaN	NaN	NaN	3
	NaN	26130.8	11942	1
	295238	635382	647481	0
	12629.2	29613.7	26551.3	0
	NaN	NaN	NaN	3
	5168.48	NaN	13749	1
	150212	77144.8	36622.8	0
	NaN	17572.2	16303	1
	26.3044	NaN	NaN	2
	NaN	NaN	NaN	3
	NaN	NaN	NaN	3
	443889	607306	579857	0
	NaN	NaN	NaN	3
	NaN	NaN	NaN	3
	NaN	245674	NaN	2
	NaN	NaN	NaN	3
	15353	45506.2	19760	0
	12991.3	NaN	NaN	2
	NaN	NaN	NaN	3
	NaN	NaN	NaN	3
	NaN	NaN	NaN	3
	15918.4	21909.4	12252	0
	NaN	NaN	233.046	2
	NaN	NaN	NaN	3
	NaN	NaN	NaN	3
	70316.1	121347	15229.1	0
	NaN	NaN	NaN	3
	NaN	NaN	NaN	3
	NaN	NaN	NaN	3
	2146.35	NaN	308.582	1
	2209.71	1060.57	6913.6	0
	5426.18	55346.4	13708.5	0
	NaN	NaN	NaN	3
	NaN	33445.7	11212.6	1
	NaN	NaN	NaN	3
	NaN	NaN	NaN	3
	47241.1	101513	67485	0
	1590.43	40655.4	43064.9	0
	10558.4	14820.9	13597.1	0
	NaN	NaN	2433.39	2
	24903.2	32616.6	55476.3	0
	NaN	NaN	NaN	3
	NaN	4335.58	3032.91	1
	7889.53	16264	14312.7	0
	11986.5	24818.8	30994.6	0
	NaN	NaN	4914.13	2
	76350.1	264078	232176	0
	NaN	13789.7	4769.4	1
	NaN	NaN	NaN	3
	9543.23	7440.14	10879.9	0
	NaN	NaN	215.616	2
	18973	14138.9	11716.6	0
	NaN	33957	NaN	2
	NaN	NaN	31611.4	2
	NaN	NaN	NaN	3
	NaN	NaN	NaN	3
	132829	215242	248912	0
	4949.83	13501.4	15858.3	0
	2232.11	NaN	NaN	2
	NaN	NaN	NaN	3
	9525.54	12195	6242.61	0
	46837308	103671848	57689364	0
	NaN	NaN	20358.7	2
	NaN	NaN	NaN	3
	NaN	NaN	NaN	3
	NaN	NaN	NaN	3
	6221.44	9501.37	5129.75	0
	NaN	NaN	NaN	3
	NaN	NaN	NaN	3
	4.01004e+06	5830955	4.92652e+06	0
	NaN	NaN	NaN	3
	NaN	NaN	9075.32	2
	10287.2	7761.05	15076.9	0
	3473.56	18735.9	9254.49	0
	NaN	NaN	NaN	3
	NaN	5658.28	3973.4	1
	NaN	NaN	NaN	3
	NaN	17404.2	NaN	2
	5327.75	11179.5	7001.19	0
	NaN	NaN	NaN	3
	789062	1342643	1.37011e+06	0
	NaN	NaN	NaN	3
	NaN	5131.74	NaN	2
	NaN	NaN	NaN	3
	NaN	NaN	NaN	3
	36422.1	24270.2	29412.7	0
	384052	848968	851200	0
	NaN	NaN	NaN	3
	3430.36	NaN	NaN	2
	NaN	NaN	NaN	3
	NaN	NaN	NaN	3
	NaN	1691.5	3544.7	1
	5009.24	12996.3	NaN	1
	NaN	NaN	NaN	3
	21201.2	NaN	45786	1
	NaN	NaN	NaN	3
	NaN	NaN	NaN	3
	NaN	69576.5	NaN	2
	48682.9	229253	NaN	1
	24901.1	42690	26534.3	0
	13995.8	NaN	2415.29	1
	NaN	NaN	NaN	3
	NaN	NaN	NaN	3
	NaN	NaN	NaN	3
	NaN	NaN	NaN	3
	2183.29	3358.97	NaN	1
	NaN	NaN	NaN	3
	NaN	NaN	NaN	3
	NaN	NaN	NaN	3
	NaN	NaN	NaN	3
	NaN	NaN	NaN	3
	953.423	NaN	NaN	2
	31078	NaN	8294.58	1
	NaN	11050.7	3122.65	1
	NaN	NaN	NaN	3
	NaN	NaN	NaN	3
	NaN	NaN	NaN	3
	NaN	NaN	NaN	3
	NaN	NaN	NaN	3
	6313.19	68051.7	27311.7	0
	409483	1.03032e+06	1.2092e+06	0
	NaN	NaN	NaN	3
	NaN	NaN	NaN	3
	NaN	NaN	NaN	3
	NaN	NaN	NaN	3
	3294.85	13696.4	4871.21	0
	NaN	NaN	NaN	3
	NaN	32806.4	NaN	2
	NaN	NaN	NaN	3
	NaN	24362.7	18615.9	1
	NaN	NaN	NaN	3
	4601.44	10087	9770.52	0
	NaN	NaN	NaN	3
	3993.91	3632.36	NaN	1
	NaN	NaN	NaN	3
	NaN	NaN	NaN	3
	NaN	NaN	3690.08	2
	NaN	NaN	NaN	3
	NaN	NaN	NaN	3
	15639.4	47668.3	19650.2	0
	NaN	38170.9	NaN	2
	NaN	NaN	NaN	3
	NaN	NaN	NaN	3
	NaN	NaN	NaN	3
	6613.02	13834.6	13349	0
	NaN	NaN	5289.59	2
	NaN	NaN	114562	2
	NaN	NaN	NaN	3
	NaN	NaN	NaN	3
	NaN	NaN	NaN	3
	NaN	12342.6	NaN	2
	NaN	NaN	NaN	3
	28716.3	54552.9	41489.2	0
	NaN	NaN	NaN	3
	NaN	NaN	NaN	3
	NaN	NaN	NaN	3
	NaN	NaN	NaN	3
	230561	457267	460618	0
	NaN	NaN	NaN	3
	2097.72	NaN	NaN	2
	NaN	NaN	NaN	3
	8161.85	7830.33	NaN	1
	NaN	NaN	NaN	3
	13087.9	30805.8	17891	0
	11485.3	10710.3	16289.6	0
	NaN	NaN	NaN	3
	3801.01	8631.28	2685.13	0
	NaN	NaN	NaN	3
	NaN	NaN	NaN	3
	NaN	NaN	NaN	3
	8634.4	11574.9	9606.9	0
	NaN	NaN	NaN	3
	NaN	3609.18	NaN	2
	9095.41	31842.6	43341.7	0
	NaN	NaN	NaN	3
	19104.3	33249.7	32814.1	0
	NaN	NaN	NaN	3
	13743.9	29065.6	13330.3	0
	NaN	NaN	NaN	3
	NaN	24967.8	7044.54	1
	NaN	7731.78	5273.88	1
	NaN	NaN	NaN	3
	NaN	NaN	NaN	3
	NaN	2406.85	6022.19	1
	NaN	NaN	NaN	3
	NaN	NaN	NaN	3
	4286.23	41816.4	987.336	0
	NaN	NaN	NaN	3
	NaN	NaN	NaN	3
	2185.86	6502.72	4216.92	0
	NaN	NaN	5348.59	2
	23938.6	205458	105921	0
	NaN	NaN	NaN	3
	1517.42	26224.3	21.5626	0
	6141.35	27481.6	17792.9	0
	NaN	22310.2	18275.7	1
	NaN	NaN	NaN	3
	NaN	NaN	NaN	3
	14917.2	7961.22	10311.7	0
	NaN	NaN	NaN	3
	2944.5	NaN	1314.45	1
	8803.67	15847.2	4022.81	0
	NaN	NaN	NaN	3
	NaN	NaN	NaN	3
	NaN	NaN	NaN	3
	NaN	NaN	NaN	3
	NaN	NaN	NaN	3
	NaN	57756.6	38554.3	1
	NaN	NaN	NaN	3
	NaN	NaN	NaN	3
	NaN	NaN	NaN	3
	NaN	NaN	NaN	3
	NaN	NaN	NaN	3
	NaN	24171.7	NaN	2
	NaN	NaN	NaN	3
	NaN	NaN	NaN	3
	NaN	7809.2	NaN	2
	8245.27	11389.4	15705	0
	NaN	NaN	NaN	3
	44468.3	18684.1	4888.21	0
	NaN	27935.6	35287.3	1
	NaN	NaN	NaN	3
	7727.62	NaN	16857.7	1
	NaN	NaN	NaN	3
	NaN	3.03608	18887.8	1
	NaN	NaN	NaN	3
	15994.8	33219.2	37146.8	0
	19847.2	113599	28871.4	0
	NaN	NaN	NaN	3
	2619.87	NaN	65549.6	1
	NaN	NaN	NaN	3
	NaN	NaN	NaN	3
	NaN	NaN	NaN	3
	NaN	NaN	NaN	3
	NaN	NaN	NaN	3
	30261.1	60036.1	47616.1	0
	NaN	NaN	NaN	3
	NaN	NaN	NaN	3
	7730.83	9336.53	8056.87	0
	NaN	NaN	NaN	3
	NaN	NaN	NaN	3
	13388	14895.6	NaN	1
	NaN	7775.34	NaN	2
	NaN	NaN	NaN	3
	NaN	NaN	NaN	3
	NaN	NaN	NaN	3
	4235.04	4980.2	4278.81	0
	NaN	NaN	NaN	3
	8845.18	24216.7	14817.7	0
	40921.8	23741.2	25632.8	0
	9066.35	7503.74	16655.8	0
	NaN	NaN	NaN	3
	8694.64	20337.5	20125.9	0
	NaN	NaN	NaN	3
	NaN	17609.9	NaN	2
	NaN	NaN	NaN	3
	NaN	NaN	NaN	3
	1499.05	3386.69	14597.8	0
	NaN	NaN	NaN	3
	NaN	NaN	NaN	3
	3121.28	18764.4	5108.95	0
	15341.8	28127.1	28508.6	0
	NaN	51053.8	40109.5	1
	NaN	NaN	NaN	3
	8562.91	32483.9	39941.7	0
	633719	640821	942976	0
	NaN	NaN	6541.34	2
	NaN	NaN	NaN	3
	NaN	NaN	NaN	3
	5150.97	11428.2	57830.9	0
	17505.4	50923.1	58208.2	0
	NaN	NaN	NaN	3
	NaN	NaN	NaN	3
	NaN	NaN	NaN	3
	NaN	NaN	NaN	3
	63167.1	48623.8	27505.8	0
	NaN	4959.59	4180.88	1
	75814.4	146875	161686	0
	NaN	5303.12	NaN	2
	NaN	NaN	NaN	3
	NaN	NaN	NaN	3
	82816.3	219603	186327	0
	1098.19	NaN	NaN	2
	NaN	NaN	NaN	3
	NaN	NaN	NaN	3
	NaN	NaN	NaN	3
	NaN	NaN	NaN	3
	55559.4	35274.9	13502.2	0
	NaN	NaN	NaN	3
	NaN	NaN	NaN	3
	NaN	NaN	NaN	3
	NaN	NaN	5039.6	2
	NaN	NaN	NaN	3
	8139.06	23105.6	13115.6	0
	26786.8	33417.4	31490.8	0
	NaN	NaN	7008.4	2
	3018.3	NaN	NaN	2
	NaN	NaN	NaN	3
	NaN	NaN	NaN	3
	NaN	NaN	3495.39	2
	NaN	NaN	NaN	3
	NaN	NaN	NaN	3
	7270.19	17444.4	19685.6	0
	NaN	30031.8	76114.2	1
	5387.58	NaN	7310.36	1
	NaN	NaN	NaN	3
	NaN	NaN	NaN	3
	NaN	NaN	NaN	3
	NaN	NaN	21992.9	2
	NaN	NaN	NaN	3
	NaN	NaN	323509	2
	NaN	NaN	NaN	3
	NaN	NaN	NaN	3
	NaN	NaN	28040.9	2
	6156.37	NaN	NaN	2
	8073.44	14545.9	14234.4	0
	NaN	NaN	NaN	3
	4309.06	NaN	NaN	2
	21482.7	50055.1	51815.6	0
	4034.24	10483.8	8300.68	0
	11740.7	12081.6	16843	0
	NaN	NaN	NaN	3
	NaN	NaN	NaN	3
	NaN	NaN	NaN	3
	NaN	NaN	NaN	3
	19715.3	51291.8	15038.9	0
	NaN	NaN	NaN	3
	70183.2	292166	328373	0
	NaN	NaN	NaN	3
	15664.3	27686.7	39552.7	0
	1196.53	9864.1	5031.49	0
	NaN	NaN	NaN	3
	NaN	23822.3	30141.2	1
	NaN	NaN	NaN	3
	60998.9	89541.5	83007.1	0
	NaN	NaN	NaN	3
	NaN	42789.7	127471	1
	NaN	NaN	NaN	3
	NaN	NaN	NaN	3
	NaN	NaN	4518.74	2
	3219.36	346.024	12426.9	0
	NaN	NaN	NaN	3
	NaN	NaN	NaN	3
	NaN	NaN	NaN	3
	NaN	NaN	NaN	3
	NaN	5654.03	2363.62	1
	2697.23	6301.25	8606.65	0
	NaN	NaN	NaN	3
	NaN	3175.06	7472.37	1
	NaN	1149.08	NaN	2
	NaN	NaN	NaN	3
	32136.5	80885.6	62383.6	0
	NaN	NaN	26896.2	2
	NaN	NaN	NaN	3
	NaN	NaN	NaN	3
	NaN	NaN	NaN	3
	NaN	NaN	NaN	3
	3599.3	NaN	NaN	2
	NaN	52223.8	49042.6	1
	NaN	NaN	NaN	3
	16713.4	NaN	38807.7	1
	1750.15	13635.3	3110.19	0
	17078.5	30700	31426.4	0
	3903.34	15634	22025.8	0
	72781.9	41547.5	25870	0
	NaN	NaN	NaN	3
	NaN	14959.1	NaN	2
	NaN	NaN	NaN	3
	NaN	NaN	NaN	3
	NaN	NaN	16496.4	2
	NaN	NaN	4564.17	2
	NaN	NaN	NaN	3
	19992.7	51483.5	40059.6	0
	NaN	NaN	NaN	3
	NaN	NaN	NaN	3
	NaN	NaN	6636.96	2
	NaN	NaN	NaN	3
	NaN	NaN	15581.8	2
	288439	354637	80730.6	0
	NaN	NaN	NaN	3
	328.28	NaN	862.68	1
	NaN	NaN	NaN	3
	NaN	NaN	67483.7	2
	NaN	NaN	NaN	3
	20898.9	12119	6865.22	0
	NaN	NaN	NaN	3
	12220.3	33050.5	38465.2	0
	NaN	1790.23	NaN	2
	4818.8	17682.2	22437.8	0
	934.367	66185.9	NaN	1
	NaN	NaN	NaN	3
	NaN	NaN	NaN	3
	33251	65633	94693.7	0
	15718.1	27205	21852.4	0
	4702.37	28996.1	12594.2	0
	471.764	1201.42	666.783	0
	NaN	NaN	NaN	3
	NaN	33350.7	7637.4	1
	9540.23	NaN	NaN	2
	NaN	NaN	NaN	3
	NaN	NaN	NaN	3
	NaN	262140	882380	1
	19716.2	18999.4	43730.1	0
	NaN	NaN	NaN	3
	7835.78	17411.4	14396.5	0
	6648.46	55848.6	19304.3	0
	NaN	3522.84	NaN	2
	NaN	2751.98	1817.67	1
	7796.15	10926.7	16026.9	0
	NaN	NaN	NaN	3
	NaN	NaN	NaN	3
	NaN	NaN	NaN	3
	8000.19	24978.5	16867.4	0
	4371.37	NaN	12184.5	1
	NaN	NaN	NaN	3
	NaN	NaN	NaN	3
	96478	28434.6	42723.8	0
	203165	70315.3	131948	0
	NaN	NaN	NaN	3
	NaN	12645.4	11978	1
	6484.13	27054.8	9289.95	0
	NaN	NaN	NaN	3
	5632.2	13990.6	2151.65	0
	NaN	NaN	NaN	3
	NaN	NaN	NaN	3
	13643.2	21836.5	18231.9	0
	NaN	18777.6	2626.92	1
	NaN	NaN	NaN	3
	11242.1	27974.9	21763.8	0
	8209.34	9736.83	11766	0
	NaN	NaN	NaN	3
	NaN	NaN	NaN	3
	14403.5	5665.65	22432.6	0
	3869.79	19671.1	NaN	1
	17077.7	NaN	14629.2	1
	NaN	NaN	NaN	3
	10929908	23654856	21800930	0
	66064.5	122648	132983	0
	NaN	19543.7	12520.1	1
	NaN	NaN	NaN	3
	NaN	NaN	NaN	3
	754.363	NaN	6701.99	1
	36083.1	124931	134733	0
	47545	103849	89390.5	0
	NaN	NaN	NaN	3
	NaN	NaN	NaN	3
	NaN	NaN	NaN	3
	NaN	NaN	NaN	3
	39029.5	97080.3	94263	0
	15642	NaN	NaN	2
	NaN	13620.6	30153.7	1
	NaN	NaN	NaN	3
	NaN	NaN	4757.99	2
	NaN	NaN	NaN	3
	NaN	NaN	NaN	3
	110.085	4892.96	NaN	1
	NaN	NaN	NaN	3
	NaN	NaN	NaN	3
	NaN	31567	23837.6	1
	NaN	NaN	NaN	3
	20285.1	20409.8	66166.7	0
	NaN	NaN	NaN	3
	NaN	7156.98	6187.01	1
	NaN	NaN	NaN	3
	24659.1	57461	45781.6	0
	2267.34	NaN	6953.89	1
	NaN	NaN	NaN	3
	NaN	NaN	NaN	3
	NaN	NaN	NaN	3
	NaN	NaN	NaN	3
	185093	350204	339607	0
	5645.98	NaN	NaN	2
	NaN	NaN	NaN	3
	NaN	NaN	6393.76	2
	13855.7	37675.5	23268.6	0
	NaN	NaN	NaN	3
	3089.33	20202.8	NaN	1
	NaN	NaN	NaN	3
	11437.8	NaN	NaN	2
	10913	10882	6258.54	0
	9596.8	8245.76	5436.27	0
	48809.6	43086	37728.7	0
	NaN	NaN	NaN	3
	NaN	NaN	3113.03	2
	NaN	4137.24	NaN	2
	5600.53	156494	132060	0
	12197.5	NaN	NaN	2
	NaN	NaN	NaN	3
	NaN	NaN	NaN	3
	29419.3	79170.9	56265.4	0
	NaN	NaN	NaN	3
	NaN	NaN	NaN	3
	NaN	NaN	NaN	3
	NaN	3448.68	3628.67	1
	NaN	NaN	883.882	2
	363847	6.95997e+06	NaN	1
	2021.88	NaN	NaN	2
	NaN	NaN	NaN	3
	NaN	NaN	NaN	3
	NaN	NaN	NaN	3
	NaN	NaN	NaN	3
	NaN	NaN	NaN	3
	5159.46	16631.7	11127.2	0
	NaN	NaN	3747.1	2
	NaN	NaN	NaN	3
	NaN	NaN	NaN	3
	21387.7	39154.8	33648.5	0
	NaN	NaN	NaN	3
	2938.99	NaN	4448.41	1
	NaN	6323.9	NaN	2
	9567.88	5838.72	NaN	1
	NaN	NaN	NaN	3
	11652.9	37040	26898.9	0
	44122.4	35350.8	50235.3	0
	NaN	NaN	10819.4	2
	NaN	1680.04	NaN	2
	22070	32348.5	27944.9	0
	NaN	NaN	6469.03	2
	2052.31	NaN	4182.15	1
	NaN	NaN	NaN	3
	NaN	NaN	NaN	3
	17227.6	28672.4	7473.59	0
	9951.83	16138.7	17730.3	0
	NaN	NaN	NaN	3
	NaN	NaN	NaN	3
	NaN	14777.7	6089.57	1
	NaN	NaN	NaN	3
	NaN	NaN	NaN	3
	NaN	NaN	NaN	3
	NaN	4052.74	7598.89	1
	NaN	65582.7	NaN	2
	NaN	3214.47	3205.69	1
	29029.7	32506.2	11177.9	0
	NaN	NaN	NaN	3
	NaN	NaN	NaN	3
	NaN	NaN	NaN	3
	NaN	NaN	NaN	3
	NaN	NaN	NaN	3
	NaN	NaN	NaN	3
	NaN	NaN	NaN	3
	19557	66845.9	37640.6	0
	NaN	NaN	NaN	3
	8533.97	18341.6	9509.84	0
	NaN	NaN	NaN	3
	NaN	6486.92	11614.3	1
	5010.12	9825.35	16879.6	0
	878.311	NaN	NaN	2
	NaN	NaN	NaN	3
	33525.7	22739.1	NaN	1
	30790.2	NaN	NaN	2
	NaN	NaN	NaN	3
	NaN	NaN	NaN	3
	NaN	NaN	NaN	3
	NaN	NaN	NaN	3
	NaN	63720.7	NaN	2
	NaN	NaN	NaN	3
	6240.85	NaN	12425.8	1
	30121.8	96237	56479.1	0
	69572.2	88885.5	89681.3	0
	10780.1	117906	117019	0
	17242.4	42520	NaN	1
	19320.5	33383.8	25924.3	0
	9135.58	NaN	NaN	2
	9353.91	14588.5	20459.4	0
	NaN	NaN	NaN	3
	46361.7	42935.8	76785.7	0
	NaN	NaN	3698.89	2
	NaN	NaN	NaN	3
	NaN	4380.72	NaN	2
	55787.3	NaN	NaN	2
	NaN	NaN	4242.16	2
	NaN	NaN	NaN	3
	NaN	11547.4	11571.5	1
	NaN	NaN	NaN	3
	NaN	NaN	NaN	3
	NaN	11983.6	5674.29	1
	2420.83	16450.3	9924.56	0
	NaN	NaN	NaN	3
	NaN	NaN	NaN	3
	23768.1	18918.7	12717.8	0
	NaN	NaN	NaN	3
	53329.5	179144	115916	0
	NaN	NaN	NaN	3
	26370.4	67604	54295.8	0
	NaN	4177.79	5363.58	1
	NaN	NaN	NaN	3
	NaN	NaN	NaN	3
	NaN	NaN	NaN	3
	17427.6	26455.9	1853.7	0
	NaN	38784.9	NaN	2
	44625	112648	131508	0
	NaN	NaN	NaN	3
	NaN	NaN	NaN	3
	NaN	NaN	NaN	3
	35325.9	32349.2	49717	0
	30867.2	NaN	18865.7	1
	NaN	NaN	NaN	3
	2623.35	6662.36	13055.1	0
	NaN	NaN	NaN	3
	NaN	NaN	NaN	3
	NaN	NaN	NaN	3
	12184.8	63519.9	37340.8	0
	NaN	NaN	NaN	3
	NaN	NaN	NaN	3
	1021.41	7897.49	2540.05	0
	31827	55042.9	45049.6	0
	105732	175987	197085	0
	NaN	8416.86	NaN	2
	NaN	NaN	NaN	3
	1991.68	23796.8	9295.56	0
	NaN	NaN	NaN	3
	NaN	NaN	NaN	3
	NaN	NaN	NaN	3
	NaN	NaN	NaN	3
	NaN	20369.4	NaN	2
	NaN	NaN	NaN	3
	403.77	NaN	1083.71	1
	NaN	NaN	NaN	3
	NaN	NaN	NaN	3
	NaN	NaN	NaN	3
	NaN	NaN	NaN	3
	NaN	9706.22	NaN	2
	NaN	NaN	NaN	3
	NaN	NaN	NaN	3
	NaN	NaN	NaN	3
	NaN	NaN	2198.11	2
	NaN	NaN	NaN	3
	NaN	NaN	24997.9	2
	NaN	NaN	NaN	3
	NaN	17327.6	NaN	2
	NaN	24027.2	NaN	2
	NaN	NaN	NaN	3
	23147.4	31140.2	28097.5	0
	NaN	NaN	NaN	3
	NaN	NaN	NaN	3
	NaN	NaN	NaN	3
	5778.78	10039	3290.06	0
	13505.7	14863.6	17138	0
	NaN	NaN	NaN	3
	1856.69	6.77685	NaN	1
	7281.38	1752.19	NaN	1
	74158.4	96152.7	80259	0
	NaN	30608.7	129060	1
	NaN	NaN	NaN	3
	NaN	NaN	NaN	3
	NaN	NaN	NaN	3
	NaN	NaN	NaN	3
	2617.8	10396.9	23920.4	0
	NaN	NaN	NaN	3
	48636.7	53090.8	62204.6	0
	NaN	NaN	NaN	3
	NaN	NaN	NaN	3
	5500.27	NaN	NaN	2
	NaN	NaN	NaN	3
	NaN	9598.46	NaN	2
	NaN	NaN	4905.87	2
	12070.6	18152.3	20794.3	0
	NaN	NaN	NaN	3
	54965.2	222773	141571	0
	NaN	NaN	NaN	3
	NaN	NaN	6737.36	2
	NaN	13441.1	NaN	2
	NaN	NaN	NaN	3
	NaN	NaN	NaN	3
	18047.2	7966.3	27185.7	0
	NaN	NaN	NaN	3
	NaN	NaN	NaN	3
	3.97952e+06	9124550	6.21404e+06	0
	NaN	NaN	NaN	3
	NaN	NaN	NaN	3
	NaN	NaN	NaN	3
	NaN	NaN	NaN	3
	13515.1	33907.5	78720	0
	4571.26	23676.1	15253.9	0
	NaN	218.468	NaN	2
	NaN	NaN	NaN	3
	NaN	NaN	NaN	3
	6821.47	6251.24	5492.7	0
	NaN	NaN	NaN	3
	8337.12	NaN	3670.82	1
	NaN	NaN	NaN	3
	72196.5	118001	112199	0
	78151.6	238227	191125	0
	NaN	NaN	NaN	3
	NaN	NaN	NaN	3
	NaN	NaN	NaN	3
	NaN	NaN	NaN	3
	4031.74	8034.76	13822.2	0
	NaN	33561.5	NaN	2
	NaN	26677.9	2931.14	1
	14499	28386.7	3177.93	0
	711155	1.49619e+06	1.86555e+06	0
	NaN	4978.97	NaN	2
	NaN	NaN	NaN	3
	NaN	NaN	NaN	3
	1427.99	NaN	NaN	2
	NaN	NaN	NaN	3
	NaN	NaN	NaN	3
	8789.35	16161.3	22736.1	0
	NaN	NaN	NaN	3
	NaN	NaN	NaN	3
	NaN	NaN	NaN	3
	3780.36	1550.96	NaN	1
	NaN	NaN	NaN	3
	6449.82	29643.9	16741.1	0
	NaN	NaN	NaN	3
	2498.39	5714.11	2050.95	0
	15306.1	40958.4	24100.9	0
	912.734	NaN	NaN	2
	NaN	118936	30585.5	1
	NaN	NaN	NaN	3
	14710.9	7004.41	6188.95	0
	5.64752e+06	14770108	12162409	0
	NaN	NaN	NaN	3
	18837.1	NaN	NaN	2
	NaN	NaN	NaN	3
	NaN	NaN	NaN	3
	18797.7	NaN	NaN	2
	692.35	NaN	NaN	2
	11332	64298.6	1527.54	0
	11857.1	19521.9	11569.7	0
	9557.18	NaN	9230.34	1
	NaN	NaN	NaN	3
	NaN	NaN	NaN	3
	NaN	NaN	NaN	3
	33618.8	62081.7	45477.2	0
	24671.4	70175.3	43871	0
	NaN	NaN	NaN	3
	NaN	NaN	NaN	3
	NaN	NaN	NaN	3
	11442	28273.3	32252.5	0
	3470.61	5262.82	4980.62	0
	NaN	NaN	NaN	3
	81856.1	123184	116855	0
	23316	72808.9	47790	0
	NaN	NaN	NaN	3
	20568.2	20611.6	14759.5	0
	NaN	4156.62	NaN	2
	NaN	NaN	NaN	3
	NaN	NaN	NaN	3
	6455.73	16220.2	7545.34	0
	NaN	7568.57	NaN	2
	NaN	34905.9	20463.3	1
	NaN	NaN	NaN	3
	NaN	NaN	NaN	3
	NaN	NaN	NaN	3
	NaN	7674.54	3065.88	1
	NaN	21599.4	11145	1
	NaN	753.787	3546.43	1
	NaN	NaN	NaN	3
	69172.5	31887.7	9791.16	0
	NaN	NaN	NaN	3
	NaN	NaN	NaN	3
	NaN	NaN	NaN	3
	35925	15805.5	13322.5	0
	NaN	NaN	NaN	3
	NaN	10845.9	21577.3	1
	NaN	NaN	NaN	3
	NaN	NaN	NaN	3
	NaN	NaN	NaN	3
	NaN	NaN	NaN	3
	1483.49	3757.94	3880.19	0
	202612	207982	138925	0
	NaN	NaN	NaN	3
	NaN	NaN	NaN	3
	NaN	NaN	NaN	3
	NaN	NaN	NaN	3
	1308.17	769.732	NaN	1
	7041.83	NaN	11830.8	1
	15926.8	62101.3	42963	0
	NaN	NaN	NaN	3
	NaN	NaN	NaN	3
	5167	6019.04	6453.23	0
	NaN	15292.1	NaN	2
	NaN	NaN	NaN	3
	NaN	NaN	NaN	3
	NaN	35123.9	92045	1
	NaN	NaN	NaN	3
	NaN	2559.27	1372.3	1
	NaN	NaN	NaN	3
	NaN	NaN	NaN	3
	NaN	NaN	NaN	3
	NaN	NaN	NaN	3
	18501.3	35975	17129.6	0
	NaN	NaN	NaN	3
	NaN	NaN	NaN	3
	NaN	NaN	NaN	3
	18261.7	13142.8	21576.6	0
	102814	384747	329553	0
	9057.22	56149.6	23161.8	0
	NaN	NaN	NaN	3
	NaN	NaN	16904.1	2
	185212	385050	321868	0
	48093.7	74307.9	94569.5	0
	NaN	NaN	NaN	3
	NaN	NaN	NaN	3
	NaN	NaN	NaN	3
	NaN	NaN	NaN	3
	8737.54	7965.64	11187.9	0
	75063.8	NaN	NaN	2
	NaN	NaN	NaN	3
	NaN	NaN	NaN	3
	20549.6	19775.8	7196.97	0
	NaN	NaN	NaN	3
	NaN	NaN	NaN	3
	NaN	NaN	NaN	3
	NaN	NaN	NaN	3
	NaN	10202.1	6017.35	1
	NaN	NaN	NaN	3
	94680.2	295762	65578.5	0
	3764.51	3786.98	1502.89	0
	2237.15	NaN	4869	1
	NaN	NaN	NaN	3
	NaN	NaN	NaN	3
	NaN	NaN	NaN	3
	9603.18	3728.99	12537.1	0
	NaN	NaN	NaN	3
	NaN	1280.7	NaN	2
	20014.8	28180.2	31755.2	0
	NaN	NaN	NaN	3
	12161.7	40159	16935	0
	NaN	NaN	NaN	3
	31089.9	38866.8	32711.9	0
	NaN	NaN	9591.37	2
	150289	NaN	NaN	2
	NaN	NaN	NaN	3
	NaN	NaN	NaN	3
	10900	5588.65	9254.7	0
	215478	433565	456944	0
	119979	211554	109576	0
	457101	614200	595616	0
	NaN	NaN	NaN	3
	7209.37	34446.2	22453.3	0
	NaN	186245	138852	1
	27808.3	64848.7	48631.5	0
	55988.5	125514	98716.3	0
	NaN	NaN	NaN	3
	NaN	3660.34	NaN	2
	NaN	5161.05	NaN	2
	NaN	NaN	NaN	3
	NaN	NaN	NaN	3
	12424.7	10374.1	7952	0
	1448.1	68354	15389.1	0
	NaN	NaN	NaN	3
	NaN	NaN	NaN	3
	NaN	NaN	NaN	3
	24899.3	43762.1	46125.7	0
	NaN	NaN	NaN	3
	NaN	NaN	NaN	3
	NaN	NaN	NaN	3
	NaN	NaN	22028.1	2
	NaN	15608.1	1025.44	1
	NaN	NaN	NaN	3
	NaN	NaN	NaN	3
	NaN	NaN	NaN	3
	NaN	NaN	NaN	3
	190123	390435	366843	0
	NaN	NaN	NaN	3
	9997.95	28656.4	13888.6	0
	4761.81	8251.15	19958.5	0
	NaN	NaN	22812.3	2
	31271.6	30504.7	34065.9	0
	NaN	NaN	NaN	3
	57550.5	92443	45116.8	0
	NaN	NaN	NaN	3
	NaN	2457.32	NaN	2
	NaN	NaN	NaN	3
	NaN	NaN	NaN	3
	NaN	NaN	NaN	3
	28060.1	6779.43	44135.2	0
	NaN	NaN	NaN	3
	40941.6	73107.9	82506.7	0
	21628.7	26584.9	23630.8	0
	190906	498519	471189	0
	6423.73	NaN	NaN	2
	NaN	NaN	NaN	3
	NaN	NaN	NaN	3
	NaN	NaN	5818.4	2
	NaN	NaN	NaN	3
	NaN	13906.5	NaN	2
	NaN	NaN	NaN	3
	NaN	NaN	NaN	3
	73861.4	201513	141965	0
	25104.7	60983	34201.1	0
	94242.7	414081	55777.3	0
	NaN	NaN	12753.6	2
	NaN	22741.9	NaN	2
	NaN	NaN	NaN	3
	NaN	NaN	NaN	3
	14750.3	65004.3	25660.5	0
	NaN	NaN	NaN	3
	NaN	52026.5	11750.3	1
	78023.8	90427.2	82165	0
	NaN	NaN	NaN	3
	NaN	NaN	NaN	3
	NaN	8822.24	7975.59	1
	7345.08	41388	7876.89	0
	NaN	NaN	NaN	3
	1110.28	NaN	NaN	2
	3623.6	8289.97	7444.71	0
	4335.6	NaN	NaN	2
	NaN	NaN	NaN	3
	NaN	NaN	NaN	3
	NaN	NaN	NaN	3
	NaN	NaN	NaN	3
	73058.5	717716	NaN	1
	45.7048	302.658	513.958	0
	NaN	NaN	NaN	3
	NaN	NaN	NaN	3
	NaN	NaN	NaN	3
	NaN	NaN	NaN	3
	NaN	NaN	6633.56	2
	NaN	6727.87	NaN	2
	NaN	NaN	NaN	3
	NaN	NaN	NaN	3
	21760.1	35343	30233.5	0
	44075.2	90212.1	93948.8	0
	NaN	6736.45	7347	1
	169219	387447	365612	0
	7718.2	9959.91	NaN	1
	NaN	210841	5471.43	1
	604.222	4644.23	2751.27	0
	NaN	NaN	NaN	3
	44451	34979.2	60854.4	0
	4006.96	2549.69	3654.16	0
	6451.04	NaN	NaN	2
	18882.3	42409.7	32752.3	0
	30846.3	66862.9	48511	0
	3229.18	15071.2	16630.3	0
	17507.9	58422.3	30916.4	0
	NaN	NaN	902.154	2
	NaN	NaN	NaN	3
	NaN	NaN	NaN	3
	8057.26	92020.5	76923.2	0
	NaN	NaN	NaN	3
	57042.3	4544.44	7698.54	0
	4062.1	25035.1	7565.08	0
	NaN	NaN	NaN	3
	NaN	NaN	NaN	3
	NaN	NaN	NaN	3
	4800.85	42228.2	21457.2	0
	NaN	NaN	NaN	3
	NaN	NaN	NaN	3
	NaN	NaN	NaN	3
	NaN	NaN	NaN	3
	NaN	8154.46	2023.23	1
	NaN	8779.56	NaN	2
	NaN	NaN	NaN	3
	NaN	NaN	NaN	3
	NaN	NaN	NaN	3
	NaN	NaN	NaN	3
	16333.5	13588.7	22161.2	0
	NaN	NaN	NaN	3
	NaN	NaN	NaN	3
	10722.4	NaN	22704	1
	NaN	NaN	NaN	3
	NaN	3021.53	6851.19	1
	48977.4	12175.8	16123.7	0
	7959.98	6632.45	NaN	1
	65122.3	56727.7	92966.3	0
	3682.25	7306.28	8153.89	0
	10268	15429	23440.6	0
	11713.3	12187.6	14154.3	0
	28578.6	20587.8	39507.2	0
	21383.9	56270.6	33951.1	0
	NaN	NaN	NaN	3
	12878.9	42375.1	36802.1	0
	1028.9	7529.45	9426.81	0
	10383.1	NaN	6193.12	1
	NaN	NaN	NaN	3
	11065.7	21812.4	21648.2	0
	11790	10128.3	24083.1	0
	NaN	9721.79	5978.3	1
	NaN	NaN	NaN	3
	12916.6	21467.6	14599.7	0
	66144.1	80276.5	64661.1	0
	NaN	NaN	NaN	3
	NaN	NaN	NaN	3
	100787	168368	197381	0
	2951.88	9759.03	10914.1	0
	NaN	NaN	NaN	3
	86.5129	NaN	260.274	1
	NaN	NaN	NaN	3
	NaN	NaN	NaN	3
	61078.2	162662	137752	0
	170389	36180	NaN	1
	87232.3	NaN	95858.7	1
	86324.6	66566.1	NaN	1
	NaN	NaN	NaN	3
	NaN	NaN	4686.81	2
	NaN	NaN	NaN	3
	NaN	NaN	NaN	3
	NaN	NaN	NaN	3
	NaN	NaN	NaN	3
	NaN	NaN	NaN	3
	NaN	NaN	NaN	3
	NaN	NaN	NaN	3
	NaN	NaN	NaN	3
	NaN	NaN	NaN	3
	19119.6	23741.5	18722.3	0
	NaN	27617.8	NaN	2
	738.762	8741.21	2978.25	0
	NaN	NaN	NaN	3
	NaN	NaN	NaN	3
	26372.9	147383	58131.6	0
	16438.5	NaN	17755.1	1
	NaN	NaN	NaN	3
	NaN	NaN	NaN	3
	NaN	NaN	NaN	3
	NaN	NaN	NaN	3
	NaN	NaN	NaN	3
	4899.88	50683.6	24044.9	0
	743653	2.02399e+06	134170	0
	11877	250.45	177.614	0
	NaN	14587.1	8270.25	1
	NaN	80760.1	28161.9	1
	5654.1	14498.1	8305.77	0
	NaN	NaN	NaN	3
	60706.9	154812	95667	0
	NaN	44010.7	27341.4	1
	4163.6	4761.14	13671.7	0
	NaN	36693.3	NaN	2
	NaN	NaN	NaN	3
	NaN	NaN	NaN	3
	NaN	NaN	NaN	3
	NaN	NaN	NaN	3
	17139.8	19135.7	43379.6	0
	NaN	NaN	7172.02	2
	NaN	NaN	5403.52	2
	NaN	NaN	NaN	3
	21278.3	41767.1	34633.7	0
	NaN	1458.13	NaN	2
	10427.8	32138.7	30156.2	0
	5640.31	2740.4	13665.5	0
	NaN	6820.8	7405.99	1
	NaN	NaN	NaN	3
	44349.6	49440	51069.3	0
	18601.1	14266.5	25386.4	0
	28060.9	36621	58746.3	0
	NaN	14894	3986.51	1
	17394.9	8524.86	22713.5	0
	NaN	NaN	NaN	3
	NaN	NaN	NaN	3
	1225.95	NaN	14417.4	1
	NaN	NaN	NaN	3
	48456.1	96481.1	87448.7	0
	13009.9	36537.1	39662.6	0
	95661.9	231979	187635	0
	28520.4	27708.7	22036.1	0
	131933	270615	267333	0
	NaN	NaN	NaN	3
	5249.81	NaN	24061.6	1
	2280.44	12196.7	12965.6	0
	3369.16	NaN	NaN	2
	NaN	NaN	27170.5	2
	3810.83	3206.73	5694.02	0
	5071.44	8791.02	9974.33	0
	NaN	7428.88	NaN	2
	69665.5	NaN	NaN	2
	NaN	NaN	NaN	3
	27604.1	27161	40281.3	0
	NaN	NaN	NaN	3
	NaN	40451.2	15101.6	1
	14102.8	63050	37172.9	0
	4696.28	2896.99	14248.6	0
	NaN	NaN	NaN	3
	NaN	5239.99	NaN	2
	NaN	NaN	NaN	3
	NaN	NaN	NaN	3
	NaN	NaN	NaN	3
	14218.8	NaN	66019.1	1
	NaN	NaN	NaN	3
	4076.5	10510.6	12774.5	0
	67618.1	21591	65087	0
	NaN	6226.98	NaN	2
	78133.4	NaN	NaN	2
	NaN	NaN	NaN	3
	NaN	NaN	22636.5	2
	10982.1	19662.4	9720.94	0
	NaN	NaN	NaN	3
	NaN	NaN	NaN	3
	19857.7	43741.2	35901.1	0
	6450.64	NaN	9338.07	1
	NaN	NaN	NaN	3
	11034.1	48266.3	17131.2	0
	46068.9	50247	37539.7	0
	2088.48	15749.2	6744.25	0
	NaN	NaN	NaN	3
	NaN	NaN	NaN	3
	NaN	NaN	NaN	3
	NaN	NaN	NaN	3
	NaN	NaN	NaN	3
	200339	358181	260946	0
	NaN	NaN	NaN	3

### Sheet: QC-1
	[94] QC1	[95] QC2	[96] QC3	Mean	SD	CV	CV（%）
	1866.47	7915.22	4688.38	4823.36	2471.24	0.512348	51.2348
	4161.05	40735	3323.88	16073.3	17441.8	1.08514	108.514
	4428.89	9727.82	7742.69	7299.8	2185.83	0.299437	29.9437
	2.11759e+06	1.92861e+06	2630321	2.22551e+06	296462	0.133211	13.3211
	46245.2	102168	82682.3	77031.9	23177.4	0.300881	30.0881
	4442.05	9915.58	9374.31	7910.65	2462.6	0.311302	31.1302
	510917	1.18022e+06	1.09768e+06	929604	297968	0.320532	32.0532
	14551.5	19227.2	14790.7	16189.8	2150	0.1328	13.28
	10379.5	14916.3	16288.8	13861.5	2525.12	0.182167	18.2167
	12757555	17399438	25197834	18451609	5.13293e+06	0.278183	27.8183
	33937.7	57431.1	51182	47516.9	9935.1	0.209085	20.9085
	2191.07	5916.84	9619.18	5909.03	3032.52	0.513201	51.3201
	13486.7	34074.1	22228.7	23263.2	8436.53	0.362656	36.2656
	12045.4	18226.9	14670	14980.8	2533.14	0.169093	16.9093
	559.365	16312.1	9823.31	8898.26	6464.21	0.726457	72.6457
	16137.2	43545.6	42531.4	34071.4	12688.1	0.372398	37.2398
	13964.6	27237.6	17701.8	19634.7	5588.38	0.284618	28.4618
	28471.8	56632.1	44415.4	43173.1	11529.9	0.267062	26.7062
	20370	27511.8	40045.7	29309.1	8132.51	0.277473	27.7473
	7203.95	7651.29	22561.2	12472.2	7136.39	0.572186	57.2186
	71785.7	66897.8	59320.6	66001.4	5128.18	0.0776981	7.76981
	177289	334366	293225	268294	66505.5	0.247883	24.7883
	37814.1	108336	69949.4	72033.1	28827.9	0.400204	40.0204
	42765.5	59589	60244.4	54199.6	8089.61	0.149256	14.9256
	109018	355908	170968	211965	104878	0.49479	49.479
	16327	19540.1	33503.8	23123.6	7456.16	0.322448	32.2448
	4870.35	15545.3	12934.5	11116.7	4543.63	0.408721	40.8721
	392713	587315	621492	533840	100762	0.18875	18.875
	96322.2	127444	320263	181343	99049.4	0.546199	54.6199
	14854.1	31081	27793.6	24576.2	7004.34	0.285005	28.5005
	21300.4	29881.6	24151.9	25111.3	3568.31	0.1421	14.21
	18832	29060.2	16389.6	21427.3	5488.62	0.256151	25.6151
	20062.8	38982.9	11312.4	23452.7	11547.9	0.492393	49.2393
	585094	547295	1.10879e+06	747059	256246	0.343007	34.3007
	1.15212e+06	3047909	1.32119e+06	1.84041e+06	856619	0.465452	46.5452
	37066.4	74486.1	78962.1	63504.9	18783.9	0.295788	29.5788
	694420	725341	1.8959e+06	1.10522e+06	559240	0.505998	50.5998
	44192.6	73080	64883.8	60718.8	12155.4	0.200192	20.0192
	12530.8	33564.1	16336.5	20810.5	9151.04	0.439732	43.9732
	22506.1	144886	61508.9	76300.2	51044.2	0.668992	66.8992
	31544.6	88095.6	76439.4	65359.8	24379.9	0.373011	37.3011
	11172.4	22383.6	18322.8	17292.9	4634.56	0.268003	26.8003
	11427.9	10860.2	12751.4	11679.9	792.345	0.0678387	6.78387
	15661.7	15765.6	33468.5	21631.9	8369.83	0.38692	38.692
	23800.1	51768.9	49095	41554.7	12601.8	0.303258	30.3258
	71265.8	104773	105812	93950.5	16046.1	0.170793	17.0793
	2951.21	14993.1	20275.9	12740.1	7249.99	0.569069	56.9069
	55617.7	53321.1	67173.8	58704.2	6061.87	0.103261	10.3261
	4548.47	9472.17	10609.4	8210.01	2630.39	0.320388	32.0388
	86588.4	90371.6	108894	95284.6	9746.32	0.102286	10.2286
	35508.8	90808.7	55622.3	60646.6	22853.9	0.376838	37.6838
	30187.1	13220.8	48548.3	30652.1	14426.2	0.470643	47.0643
	16348.6	39739.8	18421.7	24836.7	10572	0.425661	42.5661
	32324.4	51524	51281	45043.1	8994.03	0.199676	19.9676
	17723.9	47610.9	45530.3	36955	13625	0.368691	36.8691
	3753.91	2025.19	3644.01	3141.04	790.3	0.251605	25.1605
	29590.9	60408.8	42946.5	44315.4	12618.5	0.284744	28.4744
	8033.43	20795.5	23294.4	17374.5	6683.42	0.384669	38.4669
	5668.57	5675.95	9396.64	6913.72	1755.69	0.253943	25.3943
	8179.08	22032.2	21496.5	17235.9	6407.89	0.371775	37.1775
	13446	22539.7	33172.5	23052.7	8061.47	0.349697	34.9697
	19105	18626.9	46725.8	28152.5	13134.7	0.466555	46.6555
	8849.43	10905.1	12571.5	10775.3	1522.29	0.141275	14.1275
	442699	439125	819389	567071	178422	0.314638	31.4638
	195158	634865	337609	389211	183180	0.470646	47.0646
	90874.8	187440	120627	132981	40378.8	0.303644	30.3644
	31191.9	30827.8	36649.8	32889.9	2662.85	0.0809627	8.09627
	27.7235	1760.45	11660.9	4483.04	5124.6	1.14311	114.311
	337893	775329	714379	609200	193450	0.317548	31.7548
	373067	633413	592353	532944	114286	0.214443	21.4443
	5754.96	20074.1	11383.1	12404	5890.16	0.474859	47.4859
	44451.2	22878.3	60391.6	42573.7	15372.2	0.361072	36.1072
	15285	52055.5	35865.4	34402	15047.1	0.437392	43.7392
	60526.7	93301	66730	73519.2	14215.2	0.193354	19.3354
	22575.8	54939.5	42635.2	40050.2	13338.3	0.333039	33.3039
	5148.36	37786.6	18355.4	20430.1	13405	0.65614	65.614
	47243.1	52561.7	38912.7	46239.2	5617.2	0.121481	12.1481
	5643.21	18782.9	14874.8	13100.3	5509.07	0.420529	42.0529
	8844.94	14434.4	29766.5	17682	8844.5	0.500199	50.0199
	4130.83	41623.5	25233	23662.5	15346.6	0.648561	64.8561
	15879.6	43860.2	36416.9	32052.2	11832.6	0.369166	36.9166
	27893.8	10496.7	19757.8	19382.8	7107.28	0.36668	36.668
	2712.25	9050.91	64441.6	25401.6	27726.5	1.09153	109.153
	37965.7	73107.4	73835.4	61636.1	16740.2	0.271596	27.1596
	64713.6	96444.1	113586	91581.1	20246.1	0.221073	22.1073
	3993.57	14452.1	4826.29	7757.33	4746.13	0.611825	61.1825
	10662.9	14233.4	5530.21	10142.2	3572.09	0.352201	35.2201
	24685.4	54182.1	13795.1	30887.5	17061.2	0.552367	55.2367
	11344.7	25404.7	11744.3	16164.6	6535.78	0.404328	40.4328
	41442.9	57679.8	55370.7	51497.8	7172.11	0.13927	13.927
	503308	1217918	947881	889702	294624	0.331149	33.1149
	1.40411e+06	2198616	1.62117e+06	1.7413e+06	335293	0.192553	19.2553
	4599.59	30381.4	21044.4	18675.1	10657.9	0.570699	57.0699
	14940664	6.94557e+06	7.49837e+06	9794867	3.64562e+06	0.372197	37.2197
	14026.7	27283.8	31756.9	24355.8	7528.58	0.309108	30.9108
	17887.3	28762.7	25435.6	24028.5	4549.99	0.189358	18.9358
	1.68183e+06	4301549	3.26358e+06	3.08232e+06	1.07715e+06	0.349461	34.9461
	703214	1.82905e+06	1.74564e+06	1.42597e+06	512196	0.359192	35.9192
	197642	354882	408429	320318	89457	0.279276	27.9276
	10307	158376	68444	79042.3	60911.7	0.770621	77.0621
	22318.7	61074.3	106044	63145.7	34212.1	0.541796	54.1796
	184192	315989	438671	312951	103913	0.332042	33.2042
	33217.9	64100.8	64459	53925.9	14643.5	0.271549	27.1549
	55264.5	156744	168084	126698	50722.5	0.400343	40.0343
	10212.5	36827.5	18586.5	21875.5	11111.6	0.507948	50.7948
	8919.38	20752.9	24543.5	18071.9	6654.26	0.36821	36.821
	30710.3	66698.2	59118.1	52175.5	15490.5	0.296892	29.6892
	21957.1	9178.63	33121.2	21419	9781.93	0.456694	45.6694
	12689.1	61662.4	53676.2	42675.9	21453.1	0.502698	50.2698
	27277.3	21743.1	63760.6	37593.7	18640.3	0.495835	49.5835
	44947.1	142857	87541.2	91781.9	40084	0.436731	43.6731
	37089.4	89707.2	95959.5	74252.1	26401.6	0.355568	35.5568
	3782.99	3811.03	7243.22	4945.75	1624.6	0.328485	32.8485
	2056788	2.16321e+06	2.71104e+06	2.31034e+06	286646	0.124071	12.4071
	113417	205662	225705	181595	48898.1	0.269271	26.9271
	101876	247623	161936	170478	59807.1	0.350819	35.0819
	129278	288591	443270	287046	128191	0.446586	44.6586
	44978.8	32848.6	18193	32006.8	10951.5	0.342161	34.2161
	68753.1	76369.2	100857	81993.2	13696.5	0.167044	16.7044
	48922.7	42260.7	46689.5	45957.6	2768.57	0.0602417	6.02417
	271723	550754	763958	528812	201552	0.381141	38.1141
	31200.3	58241.4	81764.6	57068.7	20659.4	0.36201	36.201
	14261.2	3845.52	15520.3	11209	5232.07	0.466774	46.6774
	8941.79	32827.9	21884.9	21218.2	9762.84	0.460117	46.0117
	9974.96	22609.7	21822.5	18135.7	5779.46	0.318678	31.8678
	5434.83	14041.2	45732.6	21736.2	17328	0.797194	79.7194
	14989.4	15415.3	29267.7	19890.8	6632.71	0.333456	33.3456
	554394	489951	329458	457935	94579.1	0.206534	20.6534
	9200.88	28707	8988.4	15632.1	9245.76	0.59146	59.146
	313257	1508456	1174712	998808	503542	0.504143	50.4143
	106503	233392	235690	191862	60364.8	0.314626	31.4626
	11150.4	6644.92	10463.6	9419.65	1981.97	0.210408	21.0408
	10667047	21191202	17634616	1.64976e+07	4.37104e+06	0.26495	26.495
	80798.6	9749.7	11285.9	33944.8	33136.6	0.976193	97.6193
	41331.1	83423.1	93359.8	72704.6	22552.3	0.310191	31.0191
	10878.7	31283.6	26433.7	22865.3	8704.05	0.380666	38.0666
	250250	101079	505806	285712	167121	0.584929	58.4929
	55978.1	13870.1	5626.97	25158.4	22051.1	0.876492	87.6492
	15303.5	32663.9	34109.8	27359	8544.97	0.312327	31.2327
	123093	433096	369522	308570	133696	0.433275	43.3275
	1.6288e+06	682179	629235	980069	459227	0.468566	46.8566
	193493	273044	274283	246940	37796.2	0.153058	15.3058
	144554	469504	180121	264726	145526	0.549723	54.9723
	15601.5	41818.4	16104	24507.9	12242	0.499513	49.9513
	33907.8	40460.9	39507	37958.6	2890.69	0.0761537	7.61537
	632308	1.24866e+06	1.47797e+06	1.11964e+06	357089	0.318931	31.8931
	26538.9	156530	114077	99048.5	54122	0.54642	54.642
	7.63257e+06	6.77411e+06	10266412	8224362	1.48587e+06	0.180667	18.0667
	12694	15012.6	13517.9	13741.5	959.684	0.0698383	6.98383
	10039.2	55344	32908.8	32764	18495.9	0.564518	56.4518
	27992.2	36086.7	22058	28712.3	5749.77	0.200255	20.0255
	14124.1	18797.4	14159.2	15693.6	2194.8	0.139853	13.9853
	10337.8	6553.13	9075.21	8655.4	1573.36	0.181778	18.1778
	48691.7	116221	110088	91666.9	30491.1	0.332629	33.2629
	11564.1	17856.3	23760.8	17727.1	4980.11	0.280933	28.0933
	54295.6	152855	176692	127948	52981.2	0.414085	41.4085
	80152.7	147439	148686	125426	32016.8	0.255266	25.5266
	23028.4	27958.3	23993	24993.3	2133.3	0.0853551	8.53551
	55353.9	149178	185707	130080	54903.3	0.422074	42.2074
	4165.45	6858.08	9883.66	6969.06	2335.77	0.335162	33.5162
	55472.5	86046.9	139616	93711.8	34776.4	0.371099	37.1099
	536460	988472	931529	818820	201008	0.245485	24.5485
	27889.4	32460.9	31189.9	30513.4	1926.65	0.0631412	6.31412
	103284	176655	196478	158806	40085.4	0.252417	25.2417
	66107.8	100876	90903.1	85962.4	14617.8	0.170048	17.0048
	34644.3	49360.5	38403.3	40802.7	6242.85	0.153001	15.3001
	41216.9	32756.6	38614.4	37529.3	3538.11	0.094276	9.4276
	169027	244831	150954	188271	40669.3	0.216015	21.6015
	804272	946162	1.83001e+06	1.19348e+06	453807	0.380238	38.0238
	1.58179e+06	2807180	3143655	2.51087e+06	671172	0.267306	26.7306
	150050	406282	400706	319013	119496	0.374581	37.4581
	17998.3	33525.4	33860.3	28461.4	7399.76	0.259993	25.9993
	26920.3	25606.4	16942.4	23156.4	4426.56	0.191159	19.1159
	24026.7	19677.5	11264.9	18323	5297.27	0.289104	28.9104
	83908.1	130161	144169	119413	25748.7	0.215627	21.5627
	20474.6	24325.9	31077.3	25292.6	4382.17	0.173259	17.3259
	18663.9	22951.7	20526.3	20714	1755.53	0.0847507	8.47507
	82017.9	206103	211642	166588	59842.7	0.359226	35.9226
	17473.6	29191	23394.1	23352.9	4783.69	0.204844	20.4844
	289322	926163	531587	582357	262456	0.450679	45.0679
	51336.8	114546	92830.1	86237.5	26222.6	0.304074	30.4074
	2078048	4.68818e+06	4.39954e+06	3.72192e+06	1.16835e+06	0.313911	31.3911
	26122.2	20821.9	13062.9	20002.3	5362.85	0.268111	26.8111
	57932.3	143204	98553.7	99896.8	34825.2	0.348612	34.8612
	14261.8	41051.6	26679.9	27331.1	10946.6	0.400518	40.0518
	42998.4	99964.8	92253.6	78405.6	25233.8	0.321837	32.1837
	12629.8	32402.6	19851.3	21627.9	8169.38	0.377724	37.7724
	250886	507530	392173	383530	104953	0.27365	27.365
	27642.6	45704.1	34213.7	35853.5	7464.2	0.208186	20.8186
	16888.5	45634.5	43441.7	35321.6	13064.9	0.369883	36.9883
	269022	417745	725836	470868	190239	0.404017	40.4017
	881915	438017	858115	726016	203878	0.280817	28.0817
	88351.5	104393	61527.9	84757.3	17683.1	0.208632	20.8632
	243552	148085	346452	246030	81002.1	0.329237	32.9237
	30595.5	60285.4	62726.9	51202.6	14605.5	0.285249	28.5249
	7693.52	28369.1	48374.8	28145.8	16608.8	0.590098	59.0098
	9802.01	23059	16892.6	16584.5	5416.53	0.326601	32.6601
	16844	29311.7	24610	23588.6	5140.88	0.21794	21.794
	88788.3	198183	79004.5	121992	54023.3	0.442843	44.2843
	61239.8	139280	161017	120512	42841.2	0.355492	35.5492
	110931	198364	164457	157917	35992.6	0.227921	22.7921
	20425	52622.5	46034	39693.8	13888.1	0.34988	34.988
	49477.4	63758.3	67992.3	60409.3	7920.96	0.131121	13.1121
	10439.6	26745.2	27056.3	21413.7	7760.92	0.362428	36.2428
	18165.4	6846.6	9088.02	11366.7	4893.75	0.430534	43.0534
	1.22122e+06	1.15264e+06	1.3128e+06	1.22889e+06	65606	0.0533866	5.33866
	12788.8	12214.7	9167.02	11390.2	1589.37	0.139539	13.9539
	5723.71	14478.6	12981.7	11061.3	3823.42	0.345657	34.5657
	46357.7	95565.7	105789	82570.8	25944.5	0.314209	31.4209
	4350.63	21179.2	13551.3	13027	6880.22	0.528149	52.8149
	10432.4	6772.12	15340.8	10848.4	3510.52	0.323597	32.3597
	14460.5	14874.6	17558.2	15631.1	1373.12	0.0878451	8.78451
	3.68007e+06	2.05712e+06	4.9217e+06	3.55296e+06	1.17291e+06	0.330121	33.0121
	51104.6	93035.9	134496	92878.8	34044.5	0.366548	36.6548
	82732.6	64553.6	46680.1	64655.4	14718.6	0.227646	22.7646
	5965.9	19991.6	17352.1	14436.5	6085.79	0.421555	42.1555
	20036.3	21417.3	34497.1	25316.9	6515.84	0.257371	25.7371
	21793.6	17025.9	26480.2	21766.5	3859.76	0.177325	17.7325
	14374.4	41085.5	2653.72	19371.2	16082.6	0.830233	83.0233
	21098.6	7882.03	18647.1	15875.9	5740.43	0.361582	36.1582
	25759	68143.2	36588.9	43497	17979.5	0.413351	41.3351
	3348.04	18183.3	11812.1	11114.5	6076.53	0.546722	54.6722
	21304.7	10049.9	12978.5	14777.7	4767.61	0.322622	32.2622
	11379.6	15050.5	5746.6	10725.6	3826.34	0.35675	35.675
	13727.4	26380.1	18206	19437.9	5238.39	0.269494	26.9494
	5065.5	34621.2	22553.9	20746.9	12133.5	0.584837	58.4837
	53244.9	62909.3	76498.3	64217.5	9538.13	0.148528	14.8528
	25427.5	48789.4	37897.9	37371.6	9544.72	0.255401	25.5401
	34085.3	69981	56196.1	53420.8	14785.2	0.276768	27.6768
	82106.7	33476.8	61568.8	59050.8	19932.8	0.337553	33.7553
	4736.2	35617.2	10687.5	17013.6	13377.2	0.786264	78.6264
	11983.5	37607.7	25835.1	25142.1	10472.5	0.416531	41.6531
	16305.4	22137.1	22504.5	20315.7	2839.65	0.139776	13.9776
	5808.46	30300	10405.8	15504.7	10628.8	0.685522	68.5522
	35547.3	44805.4	42852.6	41068.4	3984.58	0.097023	9.7023
	10879.9	5862.04	5725.75	7489.24	2398.23	0.320224	32.0224
	53077.5	41077.7	35413.9	43189.7	7364.15	0.170507	17.0507
	18467.9	51766	39671	36635	13762.4	0.375662	37.5662
	19600.3	19075.4	20316.6	19664.1	508.743	0.0258717	2.58717
	53247.3	79167.4	84558.8	72324.5	13668	0.188982	18.8982
	2981.72	190656	13156.3	68931.3	86172.5	1.25012	125.012
	10929.5	17195.4	8450.75	12191.9	3679.91	0.301833	30.1833
	6598618	11436754	11921922	9.98576e+06	2.40325e+06	0.240668	24.0668
	44041.8	6251.55	16387.8	22227	15970.8	0.718529	71.8529
	7703.11	64083.4	37611.6	36466.1	23031.4	0.631585	63.1585
	66615.9	104254	96260.8	89043.4	16190.9	0.181831	18.1831
	46660.6	102024	75995.3	74893.5	22615.6	0.30197	30.197
	11352	25831.4	12499	16560.8	6572.03	0.396842	39.6842
	6282.65	5858.15	5963.14	6034.65	180.529	0.0299155	2.99155
	3946.02	16232.2	10048.4	10075.6	5015.86	0.497824	49.7824
	4709.75	9226.17	5264.88	6400.27	2011.02	0.314209	31.4209
	27480.3	37581.5	52831.6	39297.8	10420.5	0.265168	26.5168
	17943.1	40412.2	34984.8	31113.4	9572.76	0.307674	30.7674
	6146.7	5020.98	7505.91	6224.53	1015.96	0.163219	16.3219
	33360.6	53021.9	48256.4	44879.6	8374.31	0.186595	18.6595
	53090.2	36425.3	82724.6	57413.4	19147.2	0.333498	33.3498
	1503.64	228118	3935.84	77852.6	106259	1.36487	136.487
	21116.6	52019.3	33419.6	35518.5	12703	0.357644	35.7644
	9628.04	30736.7	37788.8	26051.2	11964.5	0.459268	45.9268
	12927.5	9509.87	9518.89	10652.1	1608.95	0.151046	15.1046
	15235	16853.3	18435.9	16841.4	1306.76	0.077592	7.7592
	65810.4	40203.4	47378.4	51130.7	10785.5	0.210939	21.0939
	19224.2	37637.4	46653.2	34504.9	11414.8	0.330817	33.0817
	32744.3	60505.1	64141.2	52463.5	14022.4	0.267279	26.7279
	21945.4	41137.9	49984.5	37689.3	11703.8	0.310534	31.0534
	21545.7	107670	87480.3	72232	36776.1	0.509139	50.9139
	18084.7	33621.3	35239.5	28981.8	7733.72	0.266847	26.6847
	12131.7	37986.8	22589.2	24235.9	10619.3	0.438165	43.8165
	118811	142291	156309	139137	15470.2	0.111187	11.1187
	45240.7	54160.1	17837.6	39079.5	15455.3	0.395485	39.5485
	570433	1.37471e+06	1.3495e+06	1.09821e+06	373339	0.339951	33.9951
	37700.3	33941.9	46237.3	39293.2	5144.4	0.130924	13.0924
	10760.2	50995.6	46724.2	36160	18044.8	0.499027	49.9027
	10438.2	18874.6	12605	13972.6	3577.3	0.256023	25.6023
	37441.4	76087.3	68501	60676.6	16719.1	0.275545	27.5545
	60685.7	79290.6	133514	91163.5	30894.6	0.338893	33.8893
	5734.45	5977.86	7398.85	6370.39	733.992	0.115219	11.5219
	102016	244484	225710	190736	63201.6	0.331356	33.1356
	13677.9	18372.4	12166.3	14738.8	2642.35	0.179278	17.9278
	339643	672847	653429	555306	152703	0.274988	27.4988
	109586	229793	237295	192225	58514.6	0.304407	30.4407
	54801.6	79697.6	91072.3	75190.5	15146.5	0.201442	20.1442
	22387.5	32191.7	48816.4	34465.2	10908.7	0.316512	31.6512
	76055.2	159705	168066	134609	41544.1	0.308629	30.8629
	25632	27399.7	42943.6	31991.8	7777.67	0.243115	24.3115
	19200.8	43536.9	25098.2	29278.6	10365.6	0.354033	35.4033
	14087.6	21100.5	3673.37	12953.8	7159.61	0.552703	55.2703
	44744.1	56773.5	61314.5	54277.4	6991.29	0.128807	12.8807
	52283.6	81251.9	62502.6	65346	11995.9	0.183576	18.3576
	9707.46	9955.55	12071.6	10578.2	1060.82	0.100284	10.0284
	16811.7	25497.6	15267.8	19192.4	4502.83	0.234616	23.4616
	35153.1	61580.7	43495.2	46743	11030.7	0.235986	23.5986
	24934.2	27427.7	30152.6	27504.8	2131.12	0.0774818	7.74818
	6865.42	7508.76	7969.37	7447.85	452.739	0.0607879	6.07879
	11580.3	32972.5	18503.8	21018.9	8912.56	0.424027	42.4027
	15134.2	42531.3	33738.8	30468.1	11421.5	0.374866	37.4866
	15956.7	21284.4	21775	19672.1	2634.75	0.133934	13.3934
	1316.12	29160	17593.1	16023.1	11421.3	0.712803	71.2803
	93625.2	102725	100425	98925.4	3863.64	0.0390561	3.90561
	38532	84353.5	74484.2	65789.9	19690.9	0.299299	29.9299
	15934.2	47735	35421.4	33030.2	13092.3	0.396373	39.6373
	17163.6	41419.7	35307.8	31297	10300.6	0.329124	32.9124
	5669.42	12414.5	46600	21561.3	17917.9	0.831021	83.1021
	6650.23	6627.1	6857.87	6711.73	103.766	0.0154604	1.54604
	18391.6	29348.3	26350.7	24696.9	4623.38	0.187205	18.7205
	4888.63	37417.3	6367.3	16224.4	14997.8	0.924397	92.4397
	7456.74	9284.46	8423.39	8388.2	746.579	0.0890036	8.90036
	3985	7868.15	11751.6	7868.27	3170.72	0.402976	40.2976
	348825	232165	278495	286495	47960.9	0.167406	16.7406
	1.83963e+06	3.52521e+06	2745683	2.70351e+06	688781	0.254773	25.4773
	12652.9	29985.7	25895.6	22844.7	7397.64	0.323822	32.3822
	50638.9	10890	8674.93	23401.3	19281.1	0.823934	82.3934
	17041.7	21166.8	29624.5	22611	5237.45	0.231633	23.1633
	6937.24	11465.5	13457.8	10620.2	2728.29	0.256897	25.6897
	29599.9	33092.2	36745.8	33146	2917.56	0.0880216	8.80216
	87135.5	182439	206002	158525	51388.5	0.324166	32.4166
	5443.59	10683.3	4327.37	6818.09	2770.85	0.406397	40.6397
	13904.5	29070.1	35020.8	25998.5	8890.08	0.341946	34.1946
	30160.2	22592.7	31424	28058.9	3899.52	0.138976	13.8976
	2351.33	6868.41	3365.97	4195.24	1935.07	0.461255	46.1255
	58020.6	71607.8	78521.5	69383.3	8515.98	0.122738	12.2738
	123026	227510	192000	180845	43378.7	0.239866	23.9866
	23417.3	31781.8	63916.1	39705.1	17457.1	0.439668	43.9668
	12419.7	39350	37807	29858.9	12347.5	0.413527	41.3527
	42044.4	124445	88857.8	85115.8	33743.8	0.396446	39.6446
	12059.1	16494.5	16930.3	15161.3	2200.8	0.145159	14.5159
	7341.31	9838.38	9741.97	8973.89	1155.07	0.128715	12.8715
	10169.7	16966	17126.8	14754.1	3242.36	0.219759	21.9759
	10036.5	13459.3	23557.5	15684.4	5739.78	0.365954	36.5954
	58889.3	90273.1	110651	86604.6	21290.4	0.245835	24.5835
	242252	249944	429660	307285	86589.1	0.281787	28.1787
	28538.6	49443.2	43357	40446.2	8778.93	0.217052	21.7052
	8428640	12670115	11259359	10786038	1.76362e+06	0.16351	16.351
	16585.7	31333	46454.3	31457.7	12194.2	0.387637	38.7637
	6753.94	11598.5	1215.91	6522.79	4241.84	0.65031	65.031
	35301.9	58072.8	41968.5	45114.4	9558.62	0.211875	21.1875
	9624.93	9226.61	6630.46	8494	1327.72	0.156313	15.6313
	3459.63	5135.55	10274.3	6289.83	2899.34	0.460957	46.0957
	58461.3	77048	79952.4	71820.6	9520.55	0.13256	13.256
	8648.17	55873.6	35974.9	33498.9	19359	0.577901	57.7901
	236739	334241	467572	346184	94614.7	0.273308	27.3308
	8577.22	3839.62	7434.94	6617.26	2018.69	0.305064	30.5064
	3413.61	23614.9	23353.1	16793.8	9461.86	0.563412	56.3412
	9159.16	16508.6	14721.8	13463.2	3129.61	0.232457	23.2457
	25296.4	40756	28792.8	31615.1	6619.35	0.209373	20.9373
	15019.6	35136.1	10419.5	20191.7	10732.8	0.531546	53.1546
	29698.4	35729.8	49390	38272.7	8237.73	0.215238	21.5238
	16864.8	12123.5	30389.2	19792.5	7738.97	0.391006	39.1006
	13995.5	39886.2	42701.7	32194.5	12919.8	0.401306	40.1306
	18559.2	40109	29324.6	29330.9	8797.69	0.299946	29.9946
	19527.8	17000.7	12080.2	16202.9	3092.35	0.190851	19.0851
	4515.52	9965.57	16989.2	10490.1	5105.84	0.48673	48.673
	5124.58	27701.1	21452.4	18092.7	9518.09	0.526073	52.6073
	88793.5	153494	120076	120788	26418.8	0.218721	21.8721
	14402.8	26534.8	30783.6	23907.1	6940.77	0.290323	29.0323
	11016.5	84001.6	28262.9	41093.7	31146.7	0.757945	75.7945
	20719	4556.66	13539.7	12938.4	6611.91	0.511029	51.1029
	12478.2	16923.1	36390.6	21930.7	10384.5	0.473515	47.3515
	3109.38	18656.9	19269.4	13678.6	7477.73	0.546675	54.6675
	95654.1	152547	131809	126670	23509.1	0.185593	18.5593
	6051.81	7505.26	6151.65	6569.57	662.885	0.100902	10.0902
	7390.61	3866.24	11424.4	7560.41	3087.94	0.408435	40.8435
	21736.8	13684.7	53949.7	29790.4	17396.6	0.583967	58.3967
	4416.57	16203	7141.5	9253.69	5038.25	0.544459	54.4459
	1276417	2.68317e+06	2515454	2.15835e+06	627367	0.29067	29.067
	36234.9	63670.7	48005.2	49303.6	11238.2	0.227938	22.7938
	26173.9	36972.1	33880.6	32342.2	4540.61	0.140393	14.0393
	13936.1	29145	16721.6	19934.2	6611.52	0.331667	33.1667
	493733	475070	313198	427334	81064.7	0.189699	18.9699
	6112.57	7836.33	13121	9023.3	2981.74	0.330449	33.0449
	38396.1	85189.9	61477.1	61687.7	19104.1	0.30969	30.969
	11417.8	7104.22	8874.73	9132.24	1770.39	0.193861	19.3861
	15866	32863.7	29924.1	26217.9	7417.62	0.282922	28.2922
	7817.08	16076.8	11463.9	11785.9	3379.7	0.286757	28.6757
	309657	773157	635627	572814	194366	0.339318	33.9318
	26488.4	44578.6	40759.2	37275.4	7785.31	0.208859	20.8859
	6900.58	22609.7	19707.7	16406	6824.96	0.416004	41.6004
	28995.6	32937.4	32965.3	31632.8	1864.78	0.0589507	5.89507
	109028	262439	330623	234030	92669.2	0.395971	39.5971
	10999.5	32723.1	24720.4	22814.3	8970.44	0.393193	39.3193
	31439.6	27460.9	49296	36065.5	9495.34	0.26328	26.328
	13952.5	15475.4	12979.5	14135.8	1027.15	0.0726633	7.26633
	21446.3	24426.1	25853.1	23908.5	1835.92	0.0767893	7.67893
	26608.6	28408.4	15963	23660	5491.95	0.23212	23.212
	9703.58	22900.7	20449.9	17684.7	5731.51	0.324094	32.4094
	8213.85	22853.1	23486.7	18184.6	7055.09	0.387972	38.7972
	52141.5	88113.7	90069.8	76775	17436.8	0.227116	22.7116
	9077.89	29020.7	26115.9	21404.8	8796.77	0.410971	41.0971
	5435.31	33366.8	10626.1	16476.1	12130.1	0.736225	73.6225
	144923	199097	227594	190538	34288.6	0.179957	17.9957
	2168.57	10496.1	6364.19	6342.95	3399.73	0.535986	53.5986
	1612.02	1707.12	8336.14	3885.09	3147.6	0.810175	81.0175
	16108.9	28540.8	19279.8	21309.8	5274.41	0.247511	24.7511
	7229.89	43922.9	10364.6	20505.8	16607.7	0.809905	80.9905
	6532.67	12662.9	6938.64	8711.4	2799.04	0.321308	32.1308
	111664	510233	251458	291118	165114	0.567172	56.7172
	177687	328829	440919	315812	107857	0.341524	34.1524
	1749.03	21654.6	23448.7	15617.4	9833.76	0.629665	62.9665
	1503.89	21464.4	27091	16686.4	10978.7	0.65794	65.794
	21653.4	23331.2	15061.3	20015.3	3569.35	0.17833	17.833
	32434.4	21025.4	8527.17	20662.3	9763.44	0.472524	47.2524
	84269.2	51521.1	16360.7	50717	27729.3	0.546746	54.6746
	343277	637000	551453	510577	123346	0.241582	24.1582
	218840	278781	248874	248832	24470.8	0.0983429	9.83429
	5889.93	29919.2	9845.85	15218.3	10519.8	0.691259	69.1259
	4330.07	15714.7	10981.3	10342	4669.67	0.451525	45.1525
	12141	25295.3	16762.4	18066.2	5448.81	0.301602	30.1602
	53014	118833	91469.7	87772.1	26997.2	0.307583	30.7583
	15192.9	7498.9	15838.5	12843.4	3788.34	0.294963	29.4963
	25494.6	35046.7	15076.4	25205.9	8155.39	0.323551	32.3551
	11908.8	33068	24933.6	23303.5	8714.77	0.373969	37.3969
	7941.06	6789.4	10888.4	8539.62	1726.1	0.202129	20.2129
	16226.3	7487.27	14992.7	12902.1	3861.83	0.299318	29.9318
	52050.1	124359	96174	90861.1	29758.2	0.327513	32.7513
	26264.3	27247.8	165657	73056.3	65479.7	0.896291	89.6291
	23984.1	32910.4	28449.9	28448.1	3644.16	0.128098	12.8098
	5907.28	31936.2	26858.4	21567.3	11265.7	0.52235	52.235
	16015.7	34339.1	24628.9	24994.6	7484.94	0.299463	29.9463
	24779.6	13844.7	10949.5	16524.6	5955.64	0.360411	36.0411
	17691.6	14624	38223.6	23513.1	10477	0.445584	44.5584
	25762.2	48190.2	45716	39889.4	10040.4	0.251706	25.1706
	47640	69201.3	69024.7	61955.3	10122.7	0.163388	16.3388
	21558.9	29235.4	24097.1	24963.8	3193.3	0.127917	12.7917
	32111.6	33542.4	67676.5	44443.5	16438.6	0.369877	36.9877
	3939.28	3888.17	6377.64	4735.03	1161.69	0.245339	24.5339
	4045.17	10163.1	11060.1	8422.79	3117.03	0.370071	37.0071
	8235.71	1976.59	5704.47	5305.59	2570.8	0.484545	48.4545
	707432	1.17533e+06	1.31705e+06	1066603	260479	0.244214	24.4214
	30512.3	58996.7	62608.5	50705.8	14354.9	0.283102	28.3102
	113691	106091	122261	114014	6605.28	0.057934	5.7934
	72630.8	194058	163404	143364	51557.9	0.359629	35.9629
	6998.35	3012.98	3630.31	4547.21	1751.44	0.385169	38.5169
	27160.2	48155.9	57519.1	44278.4	12693.6	0.286677	28.6677
	1.20082e+06	1.99337e+06	1.93904e+06	1.71108e+06	361490	0.211264	21.1264
	3988.76	11980.5	10957	8975.44	3550.78	0.395611	39.5611
	79718.9	174527	192476	148907	49469.3	0.332215	33.2215
	15881.1	10803.8	20478	15721	3951.11	0.251327	25.1327
	21647.1	57829.8	28062.7	35846.5	15763.6	0.439753	43.9753
	12371	12351.9	12142.9	12288.6	103.325	0.0084082	0.84082
	15247.5	16294.7	19568.9	17037	1840.64	0.108038	10.8038
	18965.2	35193	45237	33131.7	10824	0.326696	32.6696
	246361	799477	1.33329e+06	793041	443759	0.559566	55.9566
	27197.1	60776.1	56631.4	48201.5	14948.4	0.310124	31.0124
	26185.2	45437.9	32260.6	34627.9	8036.17	0.232072	23.2072
	7294.3	25728.3	15561.3	16194.6	7538.98	0.465523	46.5523
	67007.7	159389	142332	122909	40137	0.326558	32.6558
	30828.3	16760.3	37880.7	28489.8	8779.5	0.308163	30.8163
	42165.3	51514.9	60359.6	51346.6	7428.74	0.144678	14.4678
	3273.95	12163	4450.68	6629.22	3942.37	0.594696	59.4696
	20053.7	16268.8	29690	22004.2	5650.12	0.256775	25.6775
	28018.9	40058.4	37220.3	35099.2	5138.84	0.146409	14.6409
	28453.9	67490.9	60271.2	52072	16958.6	0.325676	32.5676
	246838	411672	487517	382009	100471	0.263006	26.3006
	67771.3	169244	124955	120657	41537.4	0.344261	34.4261
	14318.7	13530.1	6171.88	11340.2	3668.73	0.323515	32.3515
	619160	8499.16	6551.76	211404	288328	1.36388	136.388
	13329.1	13046	15427.6	13934.2	1062.26	0.0762341	7.62341
	6151.46	5301.92	5444.6	5632.66	371.445	0.0659449	6.59449
	17030	37153	35313.3	29832.1	9083.57	0.304489	30.4489
	37303.9	24976.1	31818.6	31366.2	5042.95	0.160777	16.0777
	88754.5	136863	117679	114432	19774	0.172801	17.2801
	178556	366687	129602	224948	102198	0.454317	45.4317
	46648.1	129255	95337.7	90413.5	33903.3	0.37498	37.498
	14000.7	35995.2	32573.9	27523.3	9663.37	0.351098	35.1098
	23675.3	30756.9	32532.8	28988.3	3826.19	0.131991	13.1991
	96500.5	40455.8	35626.4	57527.6	27628.5	0.480265	48.0265
	19840.7	22143.1	32564.2	24849.3	5535.63	0.222768	22.2768
	9057.2	15699.4	13565.2	12773.9	2768.8	0.216754	21.6754
	37092.1	99597.5	99216.9	78635.5	29376	0.373572	37.3572
	10772	31008.6	35705.9	25828.8	10818.1	0.418838	41.8838
	1.72578e+06	2469530	5.48019e+06	3.22517e+06	1.62319e+06	0.503289	50.3289
	87640.8	68146.4	136693	97493.4	28838.2	0.295796	29.5796
	19094.5	32826.1	26904.7	26275.1	5623.57	0.214027	21.4027
	88662.1	161816	133838	128105	30138.8	0.235266	23.5266
	35947	92700.9	57296.5	61981.4	23405.3	0.377618	37.7618
	23507.9	35424.7	40005.1	32979.2	6953.41	0.210842	21.0842
	449311	763147	762038	658165	147683	0.224386	22.4386
	7766.9	16442.2	27947.1	17385.4	8265.46	0.475426	47.5426
	23343.9	7128.28	12158.7	14210.3	6777.1	0.476915	47.6915
	867790	1.06465e+06	1.43159e+06	1.12134e+06	233635	0.208353	20.8353
	25633.1	74046.9	72475.7	57385.2	22461.3	0.391413	39.1413
	10234.6	12817.5	5046.29	9366.13	3231.47	0.345016	34.5016
	24393.2	16491	10864.8	17249.7	5548.93	0.321683	32.1683
	534694	1.28105e+06	2.46558e+06	1.42711e+06	795015	0.557082	55.7082
	45855.4	61075.4	61547.8	56159.5	7288.67	0.129785	12.9785
	201886	349239	335856	295660	66533.2	0.225033	22.5033
	4130.98	22863.8	15243.2	14079.3	7691.79	0.546318	54.6318
	1679.25	6841.22	7670.88	5397.12	2650.66	0.491125	49.1125
	37900.3	98991.9	91555.6	76149.3	27216	0.357403	35.7403
	47682.5	15304.5	16320.6	26435.9	15029.4	0.568522	56.8522
	132027	293066	255739	226944	68825	0.303268	30.3268
	2150.09	3347.64	4334.44	3277.39	893.137	0.272515	27.2515
	61777.2	152066	100579	104808	36981.5	0.352851	35.2851
	11379.7	8477.58	11973.8	10610.4	1527.5	0.143963	14.3963
	46824.4	117849	67503.7	77392.2	29826.7	0.385396	38.5396
	19390.7	50165	22083.3	30546.3	13916	0.45557	45.557
	69838.2	99126.9	137723	102229	27800.6	0.271944	27.1944
	5240.92	6497.41	16072.4	9270.25	4837.13	0.521791	52.1791
	103736	77100.6	54165	78333.9	20256	0.258586	25.8586
	24357.6	70398.5	64569.7	53108.6	20468.8	0.385414	38.5414
	236962	312716	236342	262007	35857.8	0.136858	13.6858
	6803.81	8794.28	5391.86	6996.65	1395.71	0.199483	19.9483
	81242.1	188778	156271	142097	45031	0.316903	31.6903
	14456.1	13154.4	7002.47	11537.7	3250.59	0.281737	28.1737
	4120.78	6314.19	1450.9	3961.96	1988.6	0.501924	50.1924
	3687.33	4370.36	40674.7	16244.1	17277.3	1.0636	106.36
	30673.8	42546.2	32523.7	35247.9	5215.64	0.14797	14.797
	24421.3	62463.9	41408.2	42764.4	15560.4	0.363863	36.3863
	21082.9	30625.4	20781.1	24163.1	4571.16	0.189179	18.9179
	14846.4	16567.5	22862.1	18092	3445.38	0.190437	19.0437
	10587.5	17848.8	10163.8	12866.7	3527.15	0.274131	27.4131
	1563.9	48800.7	40556.5	30307	20601.3	0.679752	67.9752
	33958.1	29104.4	3749.08	22270.5	13245.7	0.594764	59.4764
	105179	154816	157940	139312	24169	0.173489	17.3489
	155263	422700	392907	323623	119668	0.369777	36.9777
	29086.8	36428.4	32683.6	32732.9	2997.42	0.0915721	9.15721
	55137.1	99972.8	85544.9	80218.3	18687.6	0.23296	23.296
	41006	69037.4	45027	51690.1	12375.7	0.239422	23.9422
	6891.59	9065.63	6799.43	7585.55	1047.25	0.138058	13.8058
	87155.8	83582.3	149378	106705	30209.5	0.283111	28.3111
	8102.23	15982.8	18164.6	14083.2	4321.98	0.306889	30.6889
	15768	37410	35171.4	29449.8	9717.57	0.329971	32.9971
	11364.2	21472.7	19184.8	17340.6	4327.95	0.249585	24.9585
	6494.91	21085.9	14637.3	14072.7	5970.11	0.424233	42.4233
	59705.9	111266	115735	95568.9	25424.5	0.266033	26.6033
	48283	67175.4	42614.4	52690.9	10500.3	0.19928	19.928
	28031.8	67899.5	30647.6	42193	18208.6	0.431556	43.1556
	46192.9	153773	137654	112540	47373.7	0.42095	42.095
	7665.42	21017.5	9307.33	12663.4	5945.13	0.469473	46.9473
	5865.53	22109.3	4053.2	10676	8118.36	0.760429	76.0429
	51227.8	144996	109825	102016	38677	0.379126	37.9126
	146667	267816	249214	221233	53269.8	0.240786	24.0786
	81945.6	160441	154238	132208	35631.1	0.269508	26.9508
	39567.6	70210.8	53303.2	54360.5	12532.4	0.230542	23.0542
	26480.5	9770.16	12743.7	16331.4	7278.4	0.445668	44.5668
	320990	717173	574343	537502	163826	0.304791	30.4791
	7870.02	39426.3	11379.5	19558.6	14121.4	0.722006	72.2006
	9541.23	35402.5	91616.6	45520.1	34262.4	0.752687	75.2687
	33544	85476.2	66914.1	61978.1	21486.6	0.346681	34.6681
	341094	543527	603283	495968	112197	0.226218	22.6218
	15677.5	10205.3	9231.09	11704.6	2837.28	0.242407	24.2407
	6251.29	3152.08	5120.81	4841.39	1280.58	0.264507	26.4507
	28050.4	61266.3	56103	48473.2	14594.1	0.301076	30.1076
	16126.1	38376.7	39695.1	31399.3	10813.2	0.344377	34.4377
	104051	336483	252577	231037	96104.6	0.415971	41.5971
	44237.4	75718.9	72060.6	64005.6	14057.8	0.219634	21.9634
	10745.9	20845	19739.4	17110.1	4522.75	0.264332	26.4332
	10661.5	7492.99	4604.87	7586.44	2473.48	0.326039	32.6039
	60946.4	100703	115901	92516.8	23169.8	0.250439	25.0439
	11584	35527.5	38139.6	28417	11950.4	0.420537	42.0537
	120041	82897.1	83926.6	95621.7	17272.5	0.180634	18.0634
	20486.7	75355.2	54538.9	50126.9	22616.2	0.451178	45.1178
	14255.9	80887.9	19998.8	38380.9	30148.3	0.785503	78.5503
	144087	375961	230640	250229	95670.2	0.38233	38.233
	31981.9	3121.74	19352.3	18152	11812.6	0.650763	65.0763
	6699.36	8783.92	18952.9	11478.7	5353.09	0.46635	46.635
	10406	16756.6	17588.8	14917.2	3207.9	0.215048	21.5048
	29281.7	74908.3	51860.8	52016.9	18627.3	0.358101	35.8101
	5111.66	105403	54253.8	54922.7	40946.4	0.745527	74.5527
	16754	28579.6	71597.1	38976.9	23565.8	0.604609	60.4609
	783722	1.09235e+06	2.36367e+06	1.41325e+06	683758	0.48382	48.382
	8415.74	24674.8	12526.3	15205.6	6902.81	0.453965	45.3965
	54597.2	113670	92297.2	86854.7	24421.4	0.281175	28.1175
	4389.11	6420.6	11060.6	7290.09	2792.15	0.383006	38.3006
	36215.1	65076.1	53896.3	51729.2	11881.7	0.22969	22.969
	26075.5	29589.4	50942.6	35535.8	10988.2	0.309216	30.9216
	16340.5	26462	34169.1	25657.2	7300.73	0.284549	28.4549
	15502.9	14107.9	30353.6	19988.1	7351.58	0.367797	36.7797
	7932.2	17563.9	15187.3	13561.1	4096.8	0.302099	30.2099
	22531.4	3401.16	21596.3	15843	8805.97	0.555828	55.5828
	13855.3	19665.8	15040.6	16187.2	2506.87	0.154867	15.4867
	59474.5	73072.5	25880.9	52809.3	19834	0.375578	37.5578
	31265	45634	18659.3	31852.8	11020.2	0.345973	34.5973
	29350.8	65570.9	52334.6	49085.4	14964.2	0.304861	30.4861
	16256.1	40675.8	23580.7	26837.5	10231.9	0.381252	38.1252
	7435.04	17456.6	18956.9	14616.2	5114.65	0.34993	34.993
	21083.6	54186.9	36095.7	37122.1	13533.9	0.364577	36.4577
	6591.25	38770	10021.8	18461	14428.8	0.78158	78.158
	14043.2	20270.8	9973.61	14762.5	4234.45	0.286837	28.6837
	77776.3	205429	142679	141961	52116.4	0.367117	36.7117
	9944.39	5856.09	8872.53	8224.34	1730.83	0.210452	21.0452
	13228.4	29010.4	50688.3	30975.7	15355.9	0.495741	49.5741
	29928.8	31966	43615.7	35170.2	6029.54	0.171439	17.1439
	319860	96837.6	115433	177377	101036	0.569614	56.9614
	5622.26	3119.86	9838.36	6193.49	2772.4	0.447631	44.7631
	12067.2	18205.9	15225.9	15166.4	2506.47	0.165265	16.5265
	15785	28021.6	38179.2	27328.6	9155.5	0.335016	33.5016
	25510.5	7087.25	22069.6	18222.5	7998.1	0.438915	43.8915
	295238	635382	647481	526034	163272	0.310383	31.0383
	12629.2	29613.7	26551.3	22931.4	7391.3	0.322322	32.2322
	150212	77144.8	36622.8	87993.2	47002.8	0.534164	53.4164
	443889	607306	579857	543684	71450.1	0.131418	13.1418
	15353	45506.2	19760	26873.1	13297.9	0.49484	49.484
	15918.4	21909.4	12252	16693.3	3980.52	0.238451	23.8451
	70316.1	121347	15229.1	68964.1	43333.1	0.628342	62.8342
	2209.71	1060.57	6913.6	3394.63	2532.13	0.745923	74.5923
	5426.18	55346.4	13708.5	24827	21843.7	0.879837	87.9837
	47241.1	101513	67485	72079.7	22393.4	0.310675	31.0675
	1590.43	40655.4	43064.9	28436.9	19008.8	0.668455	66.8455
	10558.4	14820.9	13597.1	12992.1	1792.01	0.13793	13.793
	24903.2	32616.6	55476.3	37665.4	12981.9	0.344665	34.4665
	7889.53	16264	14312.7	12822.1	3577.65	0.279023	27.9023
	11986.5	24818.8	30994.6	22600	7917.05	0.350312	35.0312
	76350.1	264078	232176	190868	82017.1	0.429706	42.9706
	9543.23	7440.14	10879.9	9287.75	1415.84	0.152442	15.2442
	18973	14138.9	11716.6	14942.8	3016.45	0.201866	20.1866
	132829	215242	248912	198994	48763.3	0.245049	24.5049
	4949.83	13501.4	15858.3	11436.5	4686.62	0.409794	40.9794
	9525.54	12195	6242.61	9321.04	2434.34	0.261166	26.1166
	46837308	103671848	57689364	6.93995e+07	2.46358e+07	0.354986	35.4986
	6221.44	9501.37	5129.75	6950.85	1857.74	0.267268	26.7268
	4.01004e+06	5830955	4.92652e+06	4.92251e+06	743389	0.151018	15.1018
	10287.2	7761.05	15076.9	11041.7	3033.96	0.274772	27.4772
	3473.56	18735.9	9254.49	10488	6291.56	0.599883	59.9883
	5327.75	11179.5	7001.19	7836.14	2460.84	0.314038	31.4038
	789062	1342643	1.37011e+06	1.16727e+06	267669	0.229312	22.9312
	36422.1	24270.2	29412.7	30035	4980.48	0.165822	16.5822
	384052	848968	851200	694740	219691	0.316221	31.6221
	24901.1	42690	26534.3	31375.1	8028.56	0.255889	25.5889
	6313.19	68051.7	27311.7	33892.2	25630.6	0.756238	75.6238
	409483	1.03032e+06	1.2092e+06	882999	342697	0.388106	38.8106
	3294.85	13696.4	4871.21	7287.48	4577.25	0.628097	62.8097
	4601.44	10087	9770.52	8152.99	2514.65	0.308433	30.8433
	15639.4	47668.3	19650.2	27652.6	14247.7	0.515237	51.5237
	6613.02	13834.6	13349	11265.5	3295.79	0.292555	29.2555
	28716.3	54552.9	41489.2	41586.1	10548	0.253641	25.3641
	230561	457267	460618	382816	107669	0.281255	28.1255
	13087.9	30805.8	17891	20594.9	7481.74	0.363281	36.3281
	11485.3	10710.3	16289.6	12828.4	2467.81	0.19237	19.237
	3801.01	8631.28	2685.13	5039.14	2580.55	0.512102	51.2102
	8634.4	11574.9	9606.9	9938.72	1223.16	0.12307	12.307
	9095.41	31842.6	43341.7	28093.2	14230.2	0.506533	50.6533
	19104.3	33249.7	32814.1	28389.4	6567.93	0.231352	23.1352
	13743.9	29065.6	13330.3	18713.3	7322.15	0.391281	39.1281
	4286.23	41816.4	987.336	15696.7	18518.5	1.17977	117.977
	2185.86	6502.72	4216.92	4301.83	1763.37	0.409912	40.9912
	23938.6	205458	105921	111773	74220.6	0.664032	66.4032
	1517.42	26224.3	21.5626	9254.42	12015	1.2983	129.83
	6141.35	27481.6	17792.9	17138.6	8724.39	0.509049	50.9049
	14917.2	7961.22	10311.7	11063.4	2889.08	0.261139	26.1139
	8803.67	15847.2	4022.81	9557.9	4856.67	0.508131	50.8131
	8245.27	11389.4	15705	11779.9	3057.91	0.259587	25.9587
	44468.3	18684.1	4888.21	22680.2	16403.7	0.723261	72.3261
	15994.8	33219.2	37146.8	28787	9186.42	0.319117	31.9117
	19847.2	113599	28871.4	54106	42229.1	0.780489	78.0489
	30261.1	60036.1	47616.1	45971.1	12211.1	0.265626	26.5626
	7730.83	9336.53	8056.87	8374.74	692.987	0.0827473	8.27473
	4235.04	4980.2	4278.81	4498.02	341.422	0.075905	7.5905
	8845.18	24216.7	14817.7	15959.9	6327.17	0.396443	39.6443
	40921.8	23741.2	25632.8	30098.6	7692.04	0.255561	25.5561
	9066.35	7503.74	16655.8	11075.3	3997.25	0.360916	36.0916
	8694.64	20337.5	20125.9	16386	5439.3	0.331948	33.1948
	1499.05	3386.69	14597.8	6494.52	5781.49	0.89021	89.021
	3121.28	18764.4	5108.95	8998.2	6953.23	0.772736	77.2736
	15341.8	28127.1	28508.6	23992.5	6118.96	0.255037	25.5037
	8562.91	32483.9	39941.7	26996.2	13385.1	0.495816	49.5816
	633719	640821	942976	739172	144140	0.195002	19.5002
	5150.97	11428.2	57830.9	24803.4	23494.2	0.947218	94.7218
	17505.4	50923.1	58208.2	42212.2	17721.7	0.419824	41.9824
	63167.1	48623.8	27505.8	46432.2	14640.9	0.315318	31.5318
	75814.4	146875	161686	128125	37480.2	0.292528	29.2528
	82816.3	219603	186327	162915	58244.9	0.357516	35.7516
	55559.4	35274.9	13502.2	34778.8	17173.4	0.493788	49.3788
	8139.06	23105.6	13115.6	14786.7	6223.27	0.420868	42.0868
	26786.8	33417.4	31490.8	30565	2784.96	0.0911161	9.11161
	7270.19	17444.4	19685.6	14800.1	5402.48	0.36503	36.503
	8073.44	14545.9	14234.4	12284.6	2980.45	0.242617	24.2617
	21482.7	50055.1	51815.6	41117.8	13902.7	0.33812	33.812
	4034.24	10483.8	8300.68	7606.25	2678.43	0.352135	35.2135
	11740.7	12081.6	16843	13555.1	2329.06	0.171822	17.1822
	19715.3	51291.8	15038.9	28682	16101.1	0.561367	56.1367
	70183.2	292166	328373	230241	114139	0.495737	49.5737
	15664.3	27686.7	39552.7	27634.5	9752.47	0.352909	35.2909
	1196.53	9864.1	5031.49	5364.04	3546.33	0.66113	66.113
	60998.9	89541.5	83007.1	77849.1	12209.9	0.156841	15.6841
	3219.36	346.024	12426.9	5330.75	5153	0.966657	96.6657
	2697.23	6301.25	8606.65	5868.38	2431.85	0.414399	41.4399
	32136.5	80885.6	62383.6	58468.6	20093.4	0.343661	34.3661
	1750.15	13635.3	3110.19	6165.22	5311.26	0.861488	86.1488
	17078.5	30700	31426.4	26401.6	6599.1	0.24995	24.995
	3903.34	15634	22025.8	13854.4	7504.7	0.541685	54.1685
	72781.9	41547.5	25870	46733.1	19499.6	0.417254	41.7254
	19992.7	51483.5	40059.6	37178.6	13016.5	0.350107	35.0107
	288439	354637	80730.6	241269	116690	0.483653	48.3653
	20898.9	12119	6865.22	13294.4	5789.2	0.435462	43.5462
	12220.3	33050.5	38465.2	27912	11313.8	0.405336	40.5336
	4818.8	17682.2	22437.8	14979.6	7442.47	0.49684	49.684
	33251	65633	94693.7	64525.9	25096.1	0.388931	38.8931
	15718.1	27205	21852.4	21591.8	4693.11	0.217356	21.7356
	4702.37	28996.1	12594.2	15430.9	10118.7	0.655741	65.5741
	471.764	1201.42	666.783	779.99	308.45	0.395454	39.5454
	19716.2	18999.4	43730.1	27481.9	11492.9	0.418199	41.8199
	7835.78	17411.4	14396.5	13214.6	3997.56	0.302512	30.2512
	6648.46	55848.6	19304.3	27267.1	20860.2	0.76503	76.503
	7796.15	10926.7	16026.9	11583.2	3392.11	0.292846	29.2846
	8000.19	24978.5	16867.4	16615.3	6933.64	0.417304	41.7304
	96478	28434.6	42723.8	55878.8	29294.7	0.524254	52.4254
	203165	70315.3	131948	135143	54282.6	0.401669	40.1669
	6484.13	27054.8	9289.95	14276.3	9108.1	0.637987	63.7987
	5632.2	13990.6	2151.65	7258.17	4968.12	0.684487	68.4487
	13643.2	21836.5	18231.9	17903.9	3352.91	0.187273	18.7273
	11242.1	27974.9	21763.8	20326.9	6906.27	0.33976	33.976
	8209.34	9736.83	11766	9904.07	1456.82	0.147093	14.7093
	14403.5	5665.65	22432.6	14167.3	6847.13	0.483306	48.3306
	10929908	23654856	21800930	1.87952e+07	5.61289e+06	0.298634	29.8634
	66064.5	122648	132983	107232	29413.9	0.274302	27.4302
	36083.1	124931	134733	98582.2	44374.4	0.450125	45.0125
	47545	103849	89390.5	80261.5	23875.2	0.297467	29.7467
	39029.5	97080.3	94263	76790.9	26726.1	0.348038	34.8038
	20285.1	20409.8	66166.7	35620.5	21599.5	0.606377	60.6377
	24659.1	57461	45781.6	42633.9	13575	0.318409	31.8409
	185093	350204	339607	291635	75460.6	0.25875	25.875
	13855.7	37675.5	23268.6	24933.3	9795.37	0.392863	39.2863
	10913	10882	6258.54	9351.16	2186.85	0.233859	23.3859
	9596.8	8245.76	5436.27	7759.61	1732.97	0.223332	22.3332
	48809.6	43086	37728.7	43208.1	4524.58	0.104716	10.4716
	5600.53	156494	132060	98051.7	66129.5	0.674435	67.4435
	29419.3	79170.9	56265.4	54951.9	20332.2	0.370001	37.0001
	5159.46	16631.7	11127.2	10972.8	4684.81	0.426947	42.6947
	21387.7	39154.8	33648.5	31397	7426.04	0.236521	23.6521
	11652.9	37040	26898.9	25197.3	10433.9	0.414087	41.4087
	44122.4	35350.8	50235.3	43236.2	6108.79	0.141289	14.1289
	22070	32348.5	27944.9	27454.4	4210.49	0.153363	15.3363
	17227.6	28672.4	7473.59	17791.2	8663.57	0.486958	48.6958
	9951.83	16138.7	17730.3	14606.9	3355.19	0.229698	22.9698
	29029.7	32506.2	11177.9	24237.9	9343.28	0.385482	38.5482
	19557	66845.9	37640.6	41347.9	19482.8	0.471192	47.1192
	8533.97	18341.6	9509.84	12128.5	4411.38	0.363721	36.3721
	5010.12	9825.35	16879.6	10571.7	4874.35	0.461076	46.1076
	30121.8	96237	56479.1	60945.9	27175.6	0.445896	44.5896
	69572.2	88885.5	89681.3	82713	9297.62	0.112408	11.2408
	10780.1	117906	117019	81901.6	50291.8	0.614052	61.4052
	19320.5	33383.8	25924.3	26209.5	5744.86	0.21919	21.919
	9353.91	14588.5	20459.4	14800.6	4536.28	0.306493	30.6493
	46361.7	42935.8	76785.7	55361.1	15213.9	0.274812	27.4812
	2420.83	16450.3	9924.56	9598.58	5732.16	0.597189	59.7189
	23768.1	18918.7	12717.8	18468.2	4522.47	0.244879	24.4879
	53329.5	179144	115916	116130	51363.8	0.442296	44.2296
	26370.4	67604	54295.8	49423.4	17182.5	0.34766	34.766
	17427.6	26455.9	1853.7	15245.7	10161.6	0.666522	66.6522
	44625	112648	131508	96260.3	37314.6	0.387642	38.7642
	35325.9	32349.2	49717	39130.7	7583.64	0.193803	19.3803
	2623.35	6662.36	13055.1	7446.95	4294.74	0.576712	57.6712
	12184.8	63519.9	37340.8	37681.8	20958.9	0.556206	55.6206
	1021.41	7897.49	2540.05	3819.65	2949.37	0.772156	77.2156
	31827	55042.9	45049.6	43973.1	9508.37	0.216231	21.6231
	105732	175987	197085	159601	39053.2	0.244692	24.4692
	1991.68	23796.8	9295.56	11694.7	9062.09	0.774891	77.4891
	23147.4	31140.2	28097.5	27461.7	3293.86	0.119944	11.9944
	5778.78	10039	3290.06	6369.28	2786.7	0.437522	43.7522
	13505.7	14863.6	17138	15169.1	1498.54	0.0987892	9.87892
	74158.4	96152.7	80259	83523.4	9271.08	0.111	11.1
	2617.8	10396.9	23920.4	12311.7	8801.52	0.714891	71.4891
	48636.7	53090.8	62204.6	54644	5646.9	0.10334	10.334
	12070.6	18152.3	20794.3	17005.7	3652.52	0.214782	21.4782
	54965.2	222773	141571	139770	68519	0.490228	49.0228
	18047.2	7966.3	27185.7	17733.1	7849.44	0.442644	44.2644
	3.97952e+06	9124550	6.21404e+06	6.43937e+06	2.10648e+06	0.327126	32.7126
	13515.1	33907.5	78720	42047.6	27235	0.647718	64.7718
	4571.26	23676.1	15253.9	14500.4	7817.71	0.539137	53.9137
	6821.47	6251.24	5492.7	6188.47	544.28	0.0879507	8.79507
	72196.5	118001	112199	100799	20363.3	0.202019	20.2019
	78151.6	238227	191125	169168	67169.5	0.397058	39.7058
	4031.74	8034.76	13822.2	8629.56	4019	0.465724	46.5724
	14499	28386.7	3177.93	15354.5	10309.2	0.671411	67.1411
	711155	1.49619e+06	1.86555e+06	1.35763e+06	481357	0.354556	35.4556
	8789.35	16161.3	22736.1	15895.6	5696.84	0.358392	35.8392
	6449.82	29643.9	16741.1	17611.6	9488.92	0.538788	53.8788
	2498.39	5714.11	2050.95	3421.15	1631.63	0.476923	47.6923
	15306.1	40958.4	24100.9	26788.5	10643.5	0.397318	39.7318
	14710.9	7004.41	6188.95	9301.42	3839.55	0.412791	41.2791
	5.64752e+06	14770108	12162409	1.086e+07	3.83645e+06	0.353264	35.3264
	11332	64298.6	1527.54	25719.4	27571.7	1.07202	107.202
	11857.1	19521.9	11569.7	14316.2	3682.83	0.257249	25.7249
	33618.8	62081.7	45477.2	47059.2	11673.6	0.248063	24.8063
	24671.4	70175.3	43871	46239.2	18652.2	0.403384	40.3384
	11442	28273.3	32252.5	23989.2	9019.76	0.375992	37.5992
	3470.61	5262.82	4980.62	4571.35	786.82	0.17212	17.212
	81856.1	123184	116855	107298	18174.9	0.169387	16.9387
	23316	72808.9	47790	47971.6	20205.8	0.421203	42.1203
	20568.2	20611.6	14759.5	18646.4	2748.54	0.147403	14.7403
	6455.73	16220.2	7545.34	10073.8	4368.9	0.433691	43.3691
	69172.5	31887.7	9791.16	36950.5	24505.2	0.663192	66.3192
	35925	15805.5	13322.5	21684.3	10120.6	0.466723	46.6723
	1483.49	3757.94	3880.19	3040.54	1102.13	0.362479	36.2479
	202612	207982	138925	183173	31364.4	0.171228	17.1228
	15926.8	62101.3	42963	40330.4	18942.3	0.469679	46.9679
	5167	6019.04	6453.23	5879.76	534.259	0.0908641	9.08641
	18501.3	35975	17129.6	23868.6	8578.81	0.359418	35.9418
	18261.7	13142.8	21576.6	17660.4	3469.26	0.196443	19.6443
	102814	384747	329553	272371	121994	0.447897	44.7897
	9057.22	56149.6	23161.8	29456.2	19733.9	0.669939	66.9939
	185212	385050	321868	297377	83401.5	0.280458	28.0458
	48093.7	74307.9	94569.5	72323.7	19025.5	0.26306	26.306
	8737.54	7965.64	11187.9	9297.01	1373.66	0.147753	14.7753
	20549.6	19775.8	7196.97	15840.8	6120.26	0.386361	38.6361
	94680.2	295762	65578.5	152007	102342	0.673273	67.3273
	3764.51	3786.98	1502.89	3018.12	1071.47	0.355013	35.5013
	9603.18	3728.99	12537.1	8623.09	3662.07	0.424682	42.4682
	20014.8	28180.2	31755.2	26650	4913.6	0.184375	18.4375
	12161.7	40159	16935	23085.2	12229.3	0.529743	52.9743
	31089.9	38866.8	32711.9	34222.8	3349.85	0.0978835	9.78835
	10900	5588.65	9254.7	8581.13	2220.06	0.258714	25.8714
	215478	433565	456944	368662	108737	0.294951	29.4951
	119979	211554	109576	147036	45818.2	0.311612	31.1612
	457101	614200	595616	555639	70088.7	0.126141	12.6141
	7209.37	34446.2	22453.3	21369.6	11145.7	0.52157	52.157
	27808.3	64848.7	48631.5	47096.2	15160.6	0.321907	32.1907
	55988.5	125514	98716.3	93406.4	28631.1	0.306522	30.6522
	12424.7	10374.1	7952	10250.3	1828.08	0.178345	17.8345
	1448.1	68354	15389.1	28397.1	28821.4	1.01494	101.494
	24899.3	43762.1	46125.7	38262.4	9498.24	0.24824	24.824
	190123	390435	366843	315800	89387.4	0.28305	28.305
	9997.95	28656.4	13888.6	17514.3	8037.15	0.458891	45.8891
	4761.81	8251.15	19958.5	10990.5	6499.37	0.591363	59.1363
	31271.6	30504.7	34065.9	31947.4	1530.35	0.0479021	4.79021
	57550.5	92443	45116.8	65036.8	20032.9	0.308024	30.8024
	28060.1	6779.43	44135.2	26324.9	15299.7	0.581187	58.1187
	40941.6	73107.9	82506.7	65518.7	17797.2	0.271636	27.1636
	21628.7	26584.9	23630.8	23948.2	2035.74	0.0850059	8.50059
	190906	498519	471189	386872	139017	0.359336	35.9336
	73861.4	201513	141965	139113	52152.6	0.374893	37.4893
	25104.7	60983	34201.1	40096.3	15228.9	0.379808	37.9808
	94242.7	414081	55777.3	188034	160609	0.854151	85.4151
	14750.3	65004.3	25660.5	35138.4	21583	0.614229	61.4229
	78023.8	90427.2	82165	83538.7	5156.01	0.06172	6.172
	7345.08	41388	7876.89	18870	15924.1	0.843885	84.3885
	3623.6	8289.97	7444.71	6452.76	2030.06	0.314604	31.4604
	45.7048	302.658	513.958	287.44	191.466	0.666108	66.6108
	21760.1	35343	30233.5	29112.2	5601.63	0.192415	19.2415
	44075.2	90212.1	93948.8	76078.7	22681.2	0.298129	29.8129
	169219	387447	365612	307426	98132.8	0.319208	31.9208
	604.222	4644.23	2751.27	2666.58	1650.41	0.618926	61.8926
	44451	34979.2	60854.4	46761.5	10689.1	0.228588	22.8588
	4006.96	2549.69	3654.16	3403.6	620.748	0.18238	18.238
	18882.3	42409.7	32752.3	31348.1	9656.18	0.308031	30.8031
	30846.3	66862.9	48511	48740.1	14704.6	0.301694	30.1694
	3229.18	15071.2	16630.3	11643.6	5983.81	0.513916	51.3916
	17507.9	58422.3	30916.4	35615.5	17030.5	0.478177	47.8177
	8057.26	92020.5	76923.2	59000.3	36545.7	0.619415	61.9415
	57042.3	4544.44	7698.54	23095.1	24038.8	1.04086	104.086
	4062.1	25035.1	7565.08	12220.8	9173.27	0.75063	75.063
	4800.85	42228.2	21457.2	22828.8	15310.4	0.670663	67.0663
	16333.5	13588.7	22161.2	17361.1	3574.37	0.205884	20.5884
	48977.4	12175.8	16123.7	25759	16496.8	0.64043	64.043
	65122.3	56727.7	92966.3	71605.4	15488.3	0.216301	21.6301
	3682.25	7306.28	8153.89	6380.81	1939.29	0.303925	30.3925
	10268	15429	23440.6	16379.2	5419.52	0.330878	33.0878
	11713.3	12187.6	14154.3	12685.1	1056.81	0.0833116	8.33116
	28578.6	20587.8	39507.2	29557.9	7754.78	0.262359	26.2359
	21383.9	56270.6	33951.1	37201.8	14426.7	0.387796	38.7796
	12878.9	42375.1	36802.1	30685.3	12795	0.416974	41.6974
	1028.9	7529.45	9426.81	5995.05	3596.02	0.599831	59.9831
	11065.7	21812.4	21648.2	18175.4	5027.81	0.276627	27.6627
	11790	10128.3	24083.1	15333.8	6223.78	0.405887	40.5887
	12916.6	21467.6	14599.7	16328	3698.66	0.226523	22.6523
	66144.1	80276.5	64661.1	70360.6	7037.71	0.100024	10.0024
	100787	168368	197381	155512	40468.4	0.260227	26.0227
	2951.88	9759.03	10914.1	7875	3512.96	0.446091	44.6091
	61078.2	162662	137752	120497	43229	0.358754	35.8754
	19119.6	23741.5	18722.3	20527.8	2278.2	0.110981	11.0981
	738.762	8741.21	2978.25	4152.74	3370.89	0.811727	81.1727
	26372.9	147383	58131.6	77296	51227.2	0.662741	66.2741
	4899.88	50683.6	24044.9	26542.8	18774.4	0.707325	70.7325
	743653	2.02399e+06	134170	967271	787552	0.8142	81.42
	11877	250.45	177.614	4101.69	5498.06	1.34044	134.044
	5654.1	14498.1	8305.77	9486.01	3705.76	0.390655	39.0655
	60706.9	154812	95667	103728	38838.6	0.374426	37.4426
	4163.6	4761.14	13671.7	7532.16	4348.19	0.577283	57.7283
	17139.8	19135.7	43379.6	26551.7	11927	0.449199	44.9199
	21278.3	41767.1	34633.7	32559.7	8492.09	0.260816	26.0816
	10427.8	32138.7	30156.2	24240.9	9800.85	0.40431	40.431
	5640.31	2740.4	13665.5	7348.74	4620.87	0.628798	62.8798
	44349.6	49440	51069.3	48286.3	2862	0.0592715	5.92715
	18601.1	14266.5	25386.4	19418	4576.29	0.235672	23.5672
	28060.9	36621	58746.3	41142.8	12928.9	0.314244	31.4244
	17394.9	8524.86	22713.5	16211.1	5852.67	0.361029	36.1029
	48456.1	96481.1	87448.7	77462	20839.1	0.269023	26.9023
	13009.9	36537.1	39662.6	29736.5	11896.1	0.400051	40.0051
	95661.9	231979	187635	171759	56772.3	0.330535	33.0535
	28520.4	27708.7	22036.1	26088.4	2884.54	0.110568	11.0568
	131933	270615	267333	223294	64615.5	0.289374	28.9374
	2280.44	12196.7	12965.6	9147.61	4865.96	0.531938	53.1938
	3810.83	3206.73	5694.02	4237.19	1059.24	0.249987	24.9987
	5071.44	8791.02	9974.33	7945.59	2088.96	0.262908	26.2908
	27604.1	27161	40281.3	31682.1	6083.21	0.192008	19.2008
	14102.8	63050	37172.9	38108.5	19993.6	0.524648	52.4648
	4696.28	2896.99	14248.6	7280.63	4981.57	0.684223	68.4223
	4076.5	10510.6	12774.5	9120.54	3684.47	0.403976	40.3976
	67618.1	21591	65087	51432.1	21126.1	0.410757	41.0757
	10982.1	19662.4	9720.94	13455.2	4419.28	0.328445	32.8445
	19857.7	43741.2	35901.1	33166.7	9940.27	0.299706	29.9706
	11034.1	48266.3	17131.2	25477.2	16305.4	0.640001	64.0001
	46068.9	50247	37539.7	44618.5	5288.12	0.118518	11.8518
	2088.48	15749.2	6744.25	8193.97	5670.39	0.69202	69.202
	200339	358181	260946	273155	65014.5	0.238013	23.8013
							32.9604

### Sheet: QC-2
[94] QC1	[95] QC2	[96] QC3		[94] QC1	[95] QC2	[96] QC3	Mean	SD	CV		[94] QC1	[95] QC2	[96] QC3	Mean	SD	CV	CV（%）
1866.47	7915.22	4688.38		10.866096865295	12.9504143077941	12.1948740561315					10.8661	12.9504	12.1949	12.0038	0.861579	0.0717756	7.17756
4161.05	40735	3323.88		12.0227333647859	15.3139797659323	11.6986532738792					12.0227	15.314	11.6987	13.0118	1.63326	0.125522	12.5522
4428.89	9727.82	7742.69		12.1127290175926	13.2479002856175	12.9186187908434					12.1127	13.2479	12.9186	12.7597	0.476853	0.0373717	3.73717
2.11759e+06	1.92861e+06	2630321		21.0139903234705	20.8791289744744	21.3268074436892					21.014	20.8791	21.3268	21.0733	0.187515	0.00889824	0.889824
46245.2	102168	82682.3		15.497015497238	16.6405854199658	16.3352901646653					15.497	16.6406	16.3353	16.1576	0.483467	0.0299219	2.99219
4442.05	9915.58	9374.31		12.1170101704418	13.2754813175857	13.1944964221832					12.117	13.2755	13.1945	12.8623	0.528056	0.0410545	4.10545
510917	1.18022e+06	1.09768e+06		18.9627296792208	20.1706190328937	20.0660269262608					18.9627	20.1706	20.066	19.7331	0.546423	0.0276906	2.76906
14551.5	19227.2	14790.7		13.8288849038356	14.2308645207293	13.8524001592582					13.8289	14.2309	13.8524	13.9707	0.184203	0.0131849	1.31849
10379.5	14916.3	16288.8		13.3414523138009	13.8646035902232	13.9915937242482					13.3415	13.8646	13.9916	13.7325	0.281365	0.0204889	2.04889
12757555	17399438	25197834		23.6048485256523	24.0525373721415	24.5867963895335					23.6048	24.0525	24.5868	24.0814	0.401398	0.0166684	1.66684
33937.7	57431.1	51182		15.0506014734107	15.8095440245224	15.6433496738757					15.0506	15.8095	15.6433	15.5012	0.325741	0.021014	2.1014
2191.07	5916.84	9619.18		11.0974194234998	12.5306104152552	13.2316981525414					11.0974	12.5306	13.2317	12.2866	0.888238	0.0722934	7.22934
13486.7	34074.1	22228.7		13.7192541728485	15.0563886588627	14.4401336248859					13.7193	15.0564	14.4401	14.4053	0.54644	0.0379333	3.79333
12045.4	18226.9	14670		13.5561922730351	14.1537811578211	13.8405810584841					13.5562	14.1538	13.8406	13.8502	0.244059	0.0176214	1.76214
559.365	16312.1	9823.31		9.1276466226843	13.9936552153014	13.2619941664627					9.12765	13.9937	13.262	12.1278	2.14233	0.176647	17.6647
16137.2	43545.6	42531.4		13.9781060771947	15.4102401590426	15.3762417313012					13.9781	15.4102	15.3762	14.9215	0.667245	0.044717	4.4717
13964.6	27237.6	17701.8		13.7694873961695	14.733312360719	14.1116120127646					13.7695	14.7333	14.1116	14.2048	0.39896	0.0280862	2.80862
28471.8	56632.1	44415.4		14.7972475084638	15.7893319498295	15.4387735816601					14.7972	15.7893	15.4388	15.3418	0.410782	0.0267754	2.67754
20370	27511.8	40045.7		14.3141549016216	14.7477604956191	15.2893589859881					14.3142	14.7478	15.2894	14.7838	0.398938	0.0269849	2.69849
7203.95	7651.29	22561.2		12.8145725896183	12.9014864686962	14.4615580077979					12.8146	12.9015	14.4616	13.3925	0.756743	0.0565048	5.65048
71785.7	66897.8	59320.6		16.13140955241	16.0296717532838	15.856246272607					16.1314	16.0297	15.8562	16.0058	0.113599	0.00709735	0.709735
177289	334366	293225		17.4357461707156	18.3510691682371	18.161649046802					17.4357	18.3511	18.1616	17.9828	0.394494	0.0219373	2.19373
37814.1	108336	69949.4		15.206637466577	16.7251476898913	16.0940249966524					15.2066	16.7251	16.094	16.0086	0.622865	0.0389081	3.89081
42765.5	59589	60244.4		15.3841583376032	15.8627590784559	15.8785399521472					15.3842	15.8628	15.8785	15.7085	0.229425	0.0146051	1.46051
109018	355908	170968		16.7342082804062	18.4411429360343	17.3833710154543					16.7342	18.4411	17.3834	17.5196	0.703477	0.0401538	4.01538
16327	19540.1	33503.8		13.994970640251	14.2541507781035	15.032035130001					13.995	14.2542	15.032	14.4271	0.440679	0.0305453	3.05453
4870.35	15545.3	12934.5		12.2498084648717	13.924190457608	13.6589326351817					12.2498	13.9242	13.6589	13.2776	0.734813	0.0553421	5.53421
392713	587315	621492		18.5831164048544	19.1637755732184	19.2453760049361					18.5831	19.1638	19.2454	18.9974	0.294847	0.0155204	1.55204
96322.2	127444	320263		16.5555804189557	16.9595054314992	18.2888964813679					16.5556	16.9595	18.2889	17.268	0.740482	0.0428818	4.28818
14854.1	31081	27793.6		13.8585760983966	14.9237437601086	14.7624658838064					13.8586	14.9237	14.7625	14.5149	0.468758	0.0322949	3.22949
21300.4	29881.6	24151.9		14.3785959716635	14.8669683450303	14.559848508095					14.3786	14.867	14.5598	14.6018	0.201572	0.0138046	1.38046
18832	29060.2	16389.6		14.2008996524226	14.8267574575938	14.0004962565697					14.2009	14.8268	14.0005	14.3427	0.35191	0.0245358	2.45358
20062.8	38982.9	11312.4		14.2922356817063	15.2505524396155	13.4656146039058					14.2922	15.2506	13.4656	14.3361	0.729359	0.0508755	5.08755
585094	547295	1.10879e+06		19.1583090522842	19.0619591508102	20.080552280888					19.1583	19.062	20.0806	19.4336	0.459148	0.0236265	2.36265
1.15212e+06	3047909	1.32119e+06		20.1358561154324	21.5393883989243	20.3334059784546					20.1359	21.5394	20.3334	20.6696	0.620333	0.0300119	3.00119
37066.4	74486.1	78962.1		15.1778224973575	16.1846845442048	16.2688729096706					15.1778	16.1847	16.2689	15.8771	0.495676	0.0312195	3.12195
694420	725341	1.8959e+06		19.4054487142031	19.4682993769378	20.8544546740992					19.4054	19.4683	20.8545	19.9094	0.668746	0.0335895	3.35895
44192.6	73080	64883.8		15.4315160950766	16.1571888592858	15.9855702778911					15.4315	16.1572	15.9856	15.8581	0.309665	0.0195272	1.95272
12530.8	33564.1	16336.5		13.6131931288659	15.0346322442098	13.9958117383334					13.6132	15.0346	13.9958	14.2145	0.600558	0.0422496	4.22496
22506.1	144886	61508.9		14.4580309375948	17.1445549377237	15.908507701748					14.458	17.1446	15.9085	15.837	1.09793	0.0693269	6.93269
31544.6	88095.6	76439.4		14.945105150577	16.4267821137279	16.2220279194879					14.9451	16.4268	16.222	15.8646	0.655559	0.041322	4.1322
11172.4	22383.6	18322.8		13.4476470220115	14.4501574621725	14.1613519655378					13.4476	14.4502	14.1614	14.0197	0.421348	0.030054	3.0054
11427.9	10860.2	12751.4		13.4802782937695	13.4067659313954	13.6383663078899					13.4803	13.4068	13.6384	13.5085	0.0966291	0.00715322	0.715322
15661.7	15765.6	33468.5		13.9349510571007	13.9444951905892	15.0305166097046					13.935	13.9445	15.0305	14.3033	0.51422	0.0359511	3.59511
23800.1	51768.9	49095		14.5386775048813	15.6597984351816	15.5832881382886					14.5387	15.6598	15.5833	15.2606	0.511423	0.0335126	3.35126
71265.8	104773	105812		16.1209225352483	16.6769122976346	16.6911468143835					16.1209	16.6769	16.6911	16.4963	0.265515	0.0160954	1.60954
2951.21	14993.1	20275.9		11.5270903708153	13.8720106744056	14.3074794728501					11.5271	13.872	14.3075	13.2355	1.22106	0.0922561	9.22561
55617.7	53321.1	67173.8		15.7632559377334	15.7024189649715	16.0356116276003					15.7633	15.7024	16.0356	15.8338	0.144874	0.00914968	0.914968
4548.47	9472.17	10609.4		12.1511667746293	13.2094790977226	13.3730527128863					12.1512	13.2095	13.3731	12.9112	0.541581	0.0419465	4.19465
86588.4	90371.6	108894		16.401885857353	16.4635823687478	16.7325626618637					16.4019	16.4636	16.7326	16.5327	0.143567	0.00868385	0.868385
35508.8	90808.7	55622.3		15.115887112907	16.4705422071726	15.7633767134948					15.1159	16.4705	15.7634	15.7833	0.553214	0.0350507	3.50507
30187.1	13220.8	48548.3		14.8816436881565	13.6905182129917	15.5671342256396					14.8816	13.6905	15.5671	14.7131	0.77534	0.0526972	5.26972
16348.6	39739.8	18421.7		13.9968797867023	15.2782968780007	14.1691166858936					13.9969	15.2783	14.1691	14.4814	0.56784	0.0392116	3.92116
32324.4	51524	51281		14.9803358138656	15.6529559947475	15.6461355660645					14.9803	15.653	15.6461	15.4265	0.315481	0.0204506	2.04506
17723.9	47610.9	45530.3		14.1134046879272	15.5390050615215	15.4745407311655					14.1134	15.539	15.4745	15.0423	0.657367	0.0437012	4.37012
3753.91	2025.19	3644.01		11.8741785943338	10.9838385519095	11.8313113034176					11.8742	10.9838	11.8313	11.5631	0.40998	0.0354559	3.54559
29590.9	60408.8	42946.5		14.8528659750109	15.8824714062961	15.3902529407527					14.8529	15.8825	15.3903	15.3752	0.420469	0.0273473	2.73473
8033.43	20795.5	23294.4		12.9718008554212	14.3439864625965	14.5076963005693					12.9718	14.344	14.5077	13.9412	0.688692	0.0493999	4.93999
5668.57	5675.95	9396.64		12.4687685778109	12.4706465872477	13.1979295084199					12.4688	12.4706	13.1979	12.7124	0.343288	0.0270041	2.70041
8179.08	22032.2	21496.5		12.9977229595114	14.4273290865997	14.3918111480677					12.9977	14.4273	14.3918	13.939	0.665709	0.0477589	4.77589
13446	22539.7	33172.5		13.7148876529578	14.4601826433416	15.017698933308					13.7149	14.4602	15.0177	14.3976	0.533709	0.0370693	3.70693
19105	18626.9	46725.8		14.2216593924989	14.1851006072273	15.5119310448178					14.2217	14.1851	15.5119	14.6396	0.617037	0.0421486	4.21486
8849.43	10905.1	12571.5		13.1113694034014	13.4127158442342	13.617867721445					13.1114	13.4127	13.6179	13.3807	0.208016	0.0155461	1.55461
442699	439125	819389		18.7559655706193	18.7442716325428	19.6441892198146					18.756	18.7443	19.6442	19.0481	0.421496	0.0221279	2.21279
195158	634865	337609		17.5742859656679	19.2760908871306	18.3649947732192					17.5743	19.2761	18.365	18.4051	0.695338	0.0377796	3.77796
90874.8	187440	120627		16.4715924898187	17.5160699350657	16.8801930566397					16.4716	17.5161	16.8802	16.956	0.429758	0.0253456	2.53456
31191.9	30827.8	36649.8		14.9288850969579	14.9119449923353	15.1615186584175					14.9289	14.9119	15.1615	15.0008	0.113868	0.00759077	0.759077
27.7235	1760.45	11660.9		4.79303885238483	10.7817263964725	13.5093962813811					4.79304	10.7817	13.5094	9.69472	3.6405	0.375514	37.5514
337893	775329	714379		18.3662072043419	19.5644495673657	19.4463302720431					18.3662	19.5644	19.4463	19.1257	0.539177	0.0281913	2.81913
373067	633413	592353		18.5090752252591	19.2727879480691	19.1760968884684					18.5091	19.2728	19.1761	18.986	0.33953	0.0178832	1.78832
5754.96	20074.1	11383.1		12.4905911550191	14.2930458342501	13.4746018748197					12.4906	14.293	13.4746	13.4194	0.736883	0.0549117	5.49117
44451.2	22878.3	60391.6		15.4399359884208	14.4816928995138	15.8820614325621					15.4399	14.4817	15.8821	15.2679	0.584498	0.0382828	3.82828
15285	52055.5	35865.4		13.8998280100325	15.6677637390019	15.1303055090516					13.8998	15.6678	15.1303	14.8993	0.74001	0.0496674	4.96674
60526.7	93301	66730		15.8852836839442	16.5096044403003	16.0260480523057					15.8853	16.5096	16.026	16.1403	0.267378	0.0165658	1.65658
22575.8	54939.5	42635.2		14.4624906650015	15.7455559550167	15.3797585669948					14.4625	15.7456	15.3798	15.1959	0.539696	0.0355158	3.55158
5148.36	37786.6	18355.4		12.3298985524281	15.2055859582772	14.1639154290581					12.3299	15.2056	14.1639	13.8998	1.18876	0.0855233	8.55233
47243.1	52561.7	38912.7		15.5278148690592	15.6817237594355	15.247954595931					15.5278	15.6817	15.248	15.4858	0.179557	0.0115949	1.15949
5643.21	18782.9	14874.8		12.4622993134307	14.1971349360424	13.860587177678					12.4623	14.1971	13.8606	13.5067	0.751157	0.0556137	5.56137
8844.94	14434.4	29766.5		13.1106363925448	13.8172279506344	14.8614024496635					13.1106	13.8172	14.8614	13.9298	0.719163	0.0516278	5.16278
4130.83	41623.5	25233		12.0122173650131	15.3451109325719	14.6230257959006					12.0122	15.3451	14.623	13.9935	1.43162	0.102307	10.2307
15879.6	43860.2	36416.9		13.9548874484945	15.4206234596003	15.1523188878201					13.9549	15.4206	15.1523	14.8426	0.6372	0.0429304	4.29304
27893.8	10496.7	19757.8		14.7676586247831	13.3576532107608	14.2701380307811					14.7677	13.3577	14.2701	14.1318	0.583883	0.0413169	4.13169
2712.25	9050.91	64441.6		11.4052754877087	13.1438465383964	15.9757056037525					11.4053	13.1438	15.9757	13.5083	1.88358	0.139439	13.9439
37965.7	73107.4	73835.4		15.2124095519975	16.1577290223811	16.1720244132306					15.2124	16.1577	16.172	15.8474	0.449035	0.028335	2.8335
64713.6	96444.1	113586		15.9817802184744	16.5574055034122	16.79341974609					15.9818	16.5574	16.7934	16.4442	0.340882	0.0207296	2.07296
3993.57	14452.1	4826.29		11.9634625173042	13.8189943101707	12.2366981727292					11.9635	13.819	12.2367	12.6731	0.817946	0.0645421	6.45421
10662.9	14233.4	5530.21		13.3803183730714	13.7969929435741	12.4331195588227					13.3803	13.797	12.4331	13.2035	0.570668	0.043221	4.3221
24685.4	54182.1	13795.1		14.5913685985951	15.7255287320225	13.7518638618917					14.5914	15.7255	13.7519	14.6896	0.808733	0.0550548	5.50548
11344.7	25404.7	11744.3		13.4697369484045	14.6328057663944	13.5196673237285					13.4697	14.6328	13.5197	13.8741	0.536894	0.0386977	3.86977
41442.9	57679.8	55370.7		15.3388379653644	15.8157791474721	15.7568346109313					15.3388	15.8158	15.7568	15.6372	0.212307	0.0135771	1.35771
503308	1217918	947881		18.9410830787696	20.2159855720465	19.8543463292715					18.9411	20.216	19.8543	19.6705	0.536471	0.0272729	2.72729
1.40411e+06	2198616	1.62117e+06		20.4212263302908	21.0681642211424	20.6286067337405					20.4212	21.0682	20.6286	20.706	0.269721	0.0130262	1.30262
4599.59	30381.4	21044.4		12.1672895030556	14.8909000080784	14.3611466413627					12.1673	14.8909	14.3611	13.8064	1.17906	0.0853994	8.53994
14940664	6.94557e+06	7.49837e+06		23.8327409306934	22.7276619771801	22.8381447193281					23.8327	22.7277	22.8381	23.1328	0.496949	0.0214824	2.14824
14026.7	27283.8	31756.9		13.7758908443981	14.7357548443467	14.9547810660246					13.7759	14.7358	14.9548	14.4888	0.511978	0.0353361	3.53361
17887.3	28762.7	25435.6		14.1266454006697	14.8119114505553	14.6345590465387					14.1266	14.8119	14.6346	14.5244	0.290406	0.0199944	1.99944
1.68183e+06	4301549	3.26358e+06		20.6815986312842	22.0364248412791	21.6380234212088					20.6816	22.0364	21.638	21.452	0.568529	0.0265024	2.65024
703214	1.82905e+06	1.74564e+06		19.423604780123	20.8026597310552	20.735325564489					19.4236	20.8027	20.7353	20.3205	0.634817	0.0312402	3.12402
197642	354882	408429		17.5925304907032	18.4369800026739	18.6397273264624					17.5925	18.437	18.6397	18.2231	0.453483	0.0248851	2.48851
10307	158376	68444		13.3313304317699	17.2729943454679	16.0626369497613					13.3313	17.273	16.0626	15.5557	1.64863	0.105982	10.5982
22318.7	61074.3	106044		14.4459655783344	15.8982781903083	16.6943037883741					14.446	15.8983	16.6943	15.6795	0.930824	0.0593656	5.93656
184192	315989	438671		17.4908536915641	18.269514526215	18.7427806313488					17.4909	18.2695	18.7428	18.1677	0.516141	0.0284098	2.84098
33217.9	64100.8	64459		15.0196723339716	15.9680545835855	15.9760951482372					15.0197	15.9681	15.9761	15.6546	0.448979	0.0286803	2.86803
55264.5	156744	168084		15.7540664399631	17.2580492554816	17.3588254228135					15.7541	17.258	17.3588	16.7903	0.733892	0.0437092	4.37092
10212.5	36827.5	18586.5		13.3180538382182	15.168495538073	14.1819653808886					13.3181	15.1685	14.182	14.2228	0.755992	0.0531534	5.31534
8919.38	20752.9	24543.5		13.1227281692301	14.3410264449588	14.5830517699318					13.1227	14.341	14.5831	14.0156	0.639042	0.045595	4.5595
30710.3	66698.2	59118.1		14.9064340126182	16.0253607816864	15.8513126070305					14.9064	16.0254	15.8513	15.5944	0.491606	0.0315246	3.15246
21957.1	9178.63	33121.2		14.4223985925039	13.1640632531483	15.015468990455					14.4224	13.1641	15.0155	14.2006	0.771927	0.0543586	5.43586
12689.1	61662.4	53676.2		13.6313011936431	15.9121031113667	15.7119961581795					13.6313	15.9121	15.712	15.0851	1.03126	0.0683624	6.83624
27277.3	21743.1	63760.6		14.7354111001172	14.4082723320947	15.9603784158163					14.7354	14.4083	15.9604	15.0347	0.668048	0.0444338	4.44338
44947.1	142857	87541.2		15.4559419699149	17.124215676055	16.4176739476255					15.4559	17.1242	16.4177	16.3326	0.683721	0.0418623	4.18623
37089.4	89707.2	95959.5		15.1787204636928	16.4529369657684	16.5501380199924					15.1787	16.4529	16.5501	16.0606	0.624843	0.0389054	3.89054
3782.99	3811.03	7243.22		11.8853102195228	11.895965075838	12.8224163980287					11.8853	11.896	12.8224	12.2012	0.439266	0.0360018	3.60018
2056788	2.16321e+06	2.71104e+06		20.9719616674599	21.0447392941471	21.3704147028019					20.972	21.0447	21.3704	21.129	0.173245	0.0081994	0.81994
113417	205662	225705		16.7912821456356	17.6499132063611	17.7840790528182					16.7913	17.6499	17.7841	17.4084	0.43981	0.0252642	2.52642
101876	247623	161936		16.6364508229033	17.9177883461973	17.3050660309858					16.6365	17.9178	17.3051	17.2864	0.52327	0.0302705	3.02705
129278	288591	443270		16.9801213562177	18.1386691264004	18.7578248781072					16.9801	18.1387	18.7578	17.9589	0.736796	0.0410269	4.10269
44978.8	32848.6	18193		15.4569580774082	15.0035450189334	14.1510921233629					15.457	15.0035	14.1511	14.8705	0.541351	0.0364043	3.64043
68753.1	76369.2	100857		16.0691366850197	16.2207034971217	16.6219542627096					16.0691	16.2207	16.622	16.3039	0.233234	0.0143054	1.43054
48922.7	42260.7	46689.5		15.5782174203528	15.3670283501801	15.5108100355158					15.5782	15.367	15.5108	15.4854	0.0880768	0.00568775	0.568775
271723	550754	763958		18.0517771621224	19.0710498521091	19.543132855833					18.0518	19.071	19.5431	18.8887	0.622354	0.0329486	3.29486
31200.3	58241.4	81764.6		14.9292702395837	15.8297566988029	16.3191882189622					14.9293	15.8298	16.3192	15.6927	0.575644	0.0366822	3.66822
14261.2	3845.52	15520.3		13.7998071881462	11.908963903811	13.921864630061					13.7998	11.909	13.9219	13.2102	0.92147	0.0697543	6.97543
8941.79	32827.9	21884.9		13.1263474825327	15.0026337445629	14.4176497421429					13.1263	15.0026	14.4176	14.1822	0.783873	0.0552716	5.52716
9974.96	22609.7	21822.5		13.2840959000598	14.4646530576749	14.4135264425777					13.2841	14.4647	14.4135	14.0541	0.544869	0.0387694	3.87694
5434.83	14041.2	45732.6		12.4080183069393	13.7773800420062	15.4809367262431					12.408	13.7774	15.4809	13.8888	1.25698	0.0905036	9.05036
14989.4	15415.3	29267.7		13.8716593765969	13.9120768812581	14.8370193102686					13.8717	13.9121	14.837	14.2069	0.445854	0.0313829	3.13829
554394	489951	329458		19.0805517929582	18.90227905116	18.3297362651806					19.0806	18.9023	18.3297	18.7709	0.320297	0.0170635	1.70635
9200.88	28707	8988.4		13.1675561177743	14.8091142632928	13.1338478921134					13.1676	14.8091	13.1338	13.7035	0.781904	0.0570587	5.70587
313257	1508456	1174712		18.2569876543816	20.5246411845973	20.1638756690077					18.257	20.5246	20.1639	19.6485	0.994911	0.0506355	5.06355
106503	233392	235690		16.7005403641694	17.8323936532366	17.8465321704887					16.7005	17.8324	17.8465	17.4598	0.536924	0.030752	3.0752
11150.4	6644.92	10463.6		13.4448113066993	12.6980359922961	13.3530926988602					13.4448	12.698	13.3531	13.1653	0.33253	0.025258	2.5258
10667047	21191202	17634616		23.346657508781	24.3369620862896	24.071906825123					23.3467	24.337	24.0719	23.9185	0.418588	0.0175006	1.75006
80798.6	9749.7	11285.9		16.3020431215047	13.2511414185999	13.4622383951455					16.302	13.2511	13.4622	14.3385	1.39112	0.0970204	9.70204
41331.1	83423.1	93359.8		15.3349396492881	16.3481585196575	16.510513439513					15.3349	16.3482	16.5105	16.0645	0.520144	0.0323784	3.23784
10878.7	31283.6	26433.7		13.4092127430139	14.933120615057	14.6900909273378					13.4092	14.9331	14.6901	14.3441	0.668498	0.0466043	4.66043
250250	101079	505806		17.9330118045946	16.6251190876396	18.948224090356					17.933	16.6251	18.9482	17.8355	0.950909	0.0533157	5.33157
55978.1	13870.1	5626.97		15.772575040503	13.7596921533228	12.4581436130024					15.7726	13.7597	12.4581	13.9968	1.36346	0.0974122	9.74122
15303.5	32663.9	34109.8		13.9015731944374	14.9954074685924	15.0578975519244					13.9016	14.9954	15.0579	14.6516	0.530981	0.0362404	3.62404
123093	433096	369522		16.9093864490648	18.7243279470061	18.4953019542649					16.9094	18.7243	18.4953	18.043	0.807024	0.0447278	4.47278
1.6288e+06	682179	629235		20.6353737178563	19.3797900255042	19.2632383914998					20.6354	19.3798	19.2632	19.7595	0.621184	0.0314373	3.14373
193493	273044	274283		17.5619223153477	18.0587739291235	18.0653078182964					17.5619	18.0588	18.0653	17.8953	0.235773	0.0131751	1.31751
144554	469504	180121		17.1412483813103	18.8407792679474	17.4586033626406					17.1412	18.8408	17.4586	17.8135	0.737829	0.0414196	4.14196
15601.5	41818.4	16104		13.9293931492523	15.3518496511016	13.975130669543					13.9294	15.3518	13.9751	14.4188	0.660036	0.0457761	4.57761
33907.8	40460.9	39507		15.0493290968955	15.3042410135272	15.2698211056022					15.0493	15.3042	15.2698	15.2078	0.112931	0.00742589	0.742589
632308	1.24866e+06	1.47797e+06		19.2702683749374	20.2519440662886	20.4951849450373					19.2703	20.2519	20.4952	20.0058	0.529494	0.026467	2.6467
26538.9	156530	114077		14.6958235232498	17.2560785079592	16.7996438768904					14.6958	17.2561	16.7996	16.2505	1.11501	0.068614	6.8614
7.63257e+06	6.77411e+06	10266412		22.8637368235305	22.691599450825	23.2914287276352					22.8637	22.6916	23.2914	22.9489	0.252179	0.0109887	1.09887
12694	15012.6	13517.9		13.6318612360535	13.8738881686462	13.7225792992634					13.6319	13.8739	13.7226	13.7428	0.0998338	0.00726446	0.726446
10039.2	55344	32908.8		13.2933605056681	15.7561384837547	15.0061841217264					13.2934	15.7561	15.0062	14.6852	1.03072	0.0701876	7.01876
27992.2	36086.7	22058		14.7727356062474	15.1391780066034	14.4290137284576					14.7727	15.1392	14.429	14.7803	0.289973	0.0196189	1.96189
14124.1	18797.4	14159.2		13.7858722778184	14.1982491336183	13.789456831004					13.7859	14.1982	13.7895	13.9245	0.193557	0.0139004	1.39004
10337.8	6553.13	9075.21		13.3356483631031	12.6779688408278	13.1477148401177					13.3356	12.678	13.1477	13.0538	0.276591	0.0211886	2.11886
48691.7	116221	110088		15.5713889219241	16.826514835879	16.7482949284802					15.5714	16.8265	16.7483	16.3821	0.574124	0.0350459	3.50459
11564.1	17856.3	23760.8		13.4973672697511	14.124141984119	14.5362954821302					13.4974	14.1241	14.5363	14.0526	0.427147	0.0303963	3.03963
54295.6	152855	176692		15.7285468805464	17.2218048089495	17.430878216213					15.7285	17.2218	17.4309	16.7937	0.758028	0.0451375	4.51375
80152.7	147439	148686		16.2904631333322	17.1697539258895	17.1819050416599					16.2905	17.1698	17.1819	16.8807	0.417395	0.0247262	2.47262
23028.4	27958.3	23993		14.4911263362911	14.7709914792265	14.5503266425994					14.4911	14.771	14.5503	14.6041	0.120426	0.00824602	0.824602
55353.9	149178	185707		15.7563975091787	17.1866710334599	17.5026717060045					15.7564	17.1867	17.5027	16.8152	0.759752	0.0451823	4.51823
4165.45	6858.08	9883.66		12.0242553599706	12.7435900617796	13.2708291197881					12.0243	12.7436	13.2708	12.6796	0.510922	0.0402949	4.02949
55472.5	86046.9	139616		15.759484515409	16.3928357017624	17.0911041125446					15.7595	16.3928	17.0911	16.4145	0.543847	0.0331321	3.31321
536460	988472	931529		19.033109901375	19.914840209519	19.8292417385029					19.0331	19.9148	19.8292	19.5924	0.397017	0.0202638	2.02638
27889.4	32460.9	31189.9		14.7674276804275	14.986415657443	14.9287915055018					14.7674	14.9864	14.9288	14.8942	0.092685	0.00622289	0.622289
103284	176655	196478		16.6562565994499	17.4305790136897	17.5840107788481					16.6563	17.4306	17.584	17.2236	0.406044	0.0235748	2.35748
66107.8	100876	90903.1		16.0125336678958	16.6222271368226	16.472041774759					16.0125	16.6222	16.472	16.3689	0.259364	0.0158449	1.58449
34644.3	49360.5	38403.3		15.0803302557979	15.5910699588264	15.2289421091393					15.0803	15.5911	15.2289	15.3001	0.214496	0.0140192	1.40192
41216.9	32756.6	38614.4		15.3309487362137	14.9994976372141	15.2368530270988					15.3309	14.9995	15.2369	15.1891	0.139464	0.00918184	0.918184
169027	244831	150954		17.3668952591859	17.9014286486389	17.2037482658795					17.3669	17.9014	17.2037	17.4907	0.297975	0.0170362	1.70362
804272	946162	1.83001e+06		19.61732374501	19.8517279804605	20.8034226635385					19.6173	19.8517	20.8034	20.0908	0.512889	0.0255285	2.55285
1.58179e+06	2807180	3143655		20.5931223159173	21.4206901436062	21.5840114672325					20.5931	21.4207	21.584	21.1993	0.433769	0.0204615	2.04615
150050	406282	400706		17.1950873989043	18.6321236984522	18.6121858242959					17.1951	18.6321	18.6122	18.1465	0.672775	0.0370747	3.70747
17998.3	33525.4	33860.3		14.1355741836611	15.0329687067699	15.047308832654					14.1356	15.033	15.0473	14.7386	0.426456	0.0289346	2.89346
26920.3	25606.4	16942.4		14.716408164905	14.6442158500937	14.0483515005677					14.7164	14.6442	14.0484	14.4697	0.299363	0.020689	2.0689
24026.7	19677.5	11264.9		14.5523490854406	14.2642627561277	13.4595485621001					14.5523	14.2643	13.4595	14.0921	0.462454	0.0328166	3.28166
83908.1	130161	144169		16.3565218215604	16.9899424771467	17.1373995799453					16.3565	16.9899	17.1374	16.828	0.338745	0.0201299	2.01299
20474.6	24325.9	31077.3		14.3215498210543	14.5702084808134	14.9235740368159					14.3215	14.5702	14.9236	14.6051	0.247011	0.0169127	1.69127
18663.9	22951.7	20526.3		14.1879630433046	14.4863162928822	14.3251891874518					14.188	14.4863	14.3252	14.3332	0.121932	0.00850702	0.850702
82017.9	206103	211642		16.3236504700888	17.6530091509034	17.6912664307121					16.3237	17.653	17.6913	17.2226	0.635875	0.0369209	3.69209
17473.6	29191	23394.1		14.0928871211898	14.833234372848	14.5138555171408					14.0929	14.8332	14.5139	14.48	0.303193	0.0209387	2.09387
289322	926163	531587		18.1423165041825	19.8209067920067	19.0199451109177					18.1423	19.8209	19.0199	18.9944	0.68552	0.0360906	3.60906
51336.8	114546	92830.1		15.6477056622817	16.8055637168594	16.5023043479279					15.6477	16.8056	16.5023	16.3185	0.490231	0.0300414	3.00414
2078048	4.68818e+06	4.39954e+06		20.9867975481872	22.1605954545454	22.0689201102618					20.9868	22.1606	22.0689	21.7388	0.533041	0.0245203	2.45203
26122.2	20821.9	13062.9		14.6729875549796	14.3458158865429	13.6731838625457					14.673	14.3458	13.6732	14.2307	0.416211	0.0292475	2.92475
57932.3	143204	98553.7		15.8220792722723	17.1277168301777	16.5886218888348					15.8221	17.1277	16.5886	16.5128	0.535713	0.0324423	3.24423
14261.8	41051.6	26679.9		13.799867252004	15.3251517107618	14.7034681945091					13.7999	15.3252	14.7035	14.6095	0.62623	0.0428646	4.28646
42998.4	99964.8	92253.6		15.3919958285186	16.609132285783	16.4933176143532					15.392	16.6091	16.4933	16.1648	0.548507	0.0339322	3.39322
12629.8	32402.6	19851.3		13.6245451546258	14.9838222902906	14.2769432274779					13.6245	14.9838	14.2769	14.2951	0.555071	0.0388295	3.88295
250886	507530	392173		17.9366715433192	18.9531348203081	18.5811313776796					17.9367	18.9531	18.5811	18.4903	0.419909	0.0227097	2.27097
27642.6	45704.1	34213.7		14.7546031294892	15.4800363904218	15.0622884542777					14.7546	15.48	15.0623	15.099	0.297291	0.0196895	1.96895
16888.5	45634.5	43441.7		14.0437520747225	15.4778366864716	15.406793044428					14.0438	15.4778	15.4068	14.9761	0.659926	0.0440652	4.40652
269022	417745	725836		18.0373666433492	18.6722641144026	19.4692834666543					18.0374	18.6723	19.4693	18.7263	0.585825	0.0312835	3.12835
881915	438017	858115		19.7502796793166	18.7406270294056	19.710812002807					19.7503	18.7406	19.7108	19.4006	0.46693	0.0240679	2.40679
88351.5	104393	61527.9		16.4309670080919	16.6716604841602	15.9089523631277					16.431	16.6717	15.909	16.3372	0.318356	0.0194866	1.94866
243552	148085	346452		17.8938715080078	17.1760638561619	18.4022967398839					17.8939	17.1761	18.4023	17.8241	0.503034	0.0282222	2.82222
30595.5	60285.4	62726.9		14.9010311190515	15.8795205253367	15.936796249823					14.901	15.8795	15.9368	15.5724	0.47534	0.0305244	3.05244
7693.52	28369.1	48374.8		12.9094283854706	14.7920352251411	15.561967050988					12.9094	14.792	15.562	14.4211	1.1142	0.0772615	7.72615
9802.01	23059	16892.6		13.2588614375483	14.4930420841222	14.044104242144					13.2589	14.493	14.0441	13.932	0.510049	0.0366099	3.66099
16844	29311.7	24610		14.0399496694555	14.8391872536352	14.5869590982846					14.0399	14.8392	14.587	14.4887	0.333603	0.0230251	2.30251
88788.3	198183	79004.5		16.4380826696624	17.5964771012041	16.2696466386762					16.4381	17.5965	16.2696	16.7681	0.589795	0.0351737	3.51737
61239.8	139280	161017		15.9021826133415	17.0876314957893	17.2968537689904					15.9022	17.0876	17.2969	16.7622	0.614109	0.0366365	3.66365
110931	198364	164457		16.7593029601232	17.5977892197441	17.327347601565					16.7593	17.5978	17.3273	17.2281	0.349424	0.0202821	2.02821
20425	52622.5	46034		14.3180484579204	15.6833925978929	15.4904126763278					14.318	15.6834	15.4904	15.164	0.60331	0.0397858	3.97858
49477.4	63758.3	67992.3		15.5944815681562	15.9603248530974	16.0530843494355					15.5945	15.9603	16.0531	15.8693	0.197979	0.0124756	1.24756
10439.6	26745.2	27056.3		13.3497753868514	14.7069934884865	14.7236772951788					13.3498	14.707	14.7237	14.2601	0.643767	0.0451445	4.51445
18165.4	6846.6	9088.02		14.1489069407064	12.741171827552	13.1497499099811					14.1489	12.7412	13.1497	13.3466	0.591323	0.0443051	4.43051
1.22122e+06	1.15264e+06	1.3128e+06		20.2198930203106	20.1365149415413	20.3242106306587					20.2199	20.1365	20.3242	20.2269	0.0767852	0.0037962	0.37962
12788.8	12214.7	9167.02		13.6425888503584	13.5763311792745	13.1622374930294					13.6426	13.5763	13.1622	13.4604	0.212551	0.0157908	1.57908
5723.71	14478.6	12981.7		12.4827352217356	13.8216345465221	13.6641895524664					12.4827	13.8216	13.6642	13.3229	0.59752	0.0448493	4.48493
46357.7	95565.7	105789		15.5005198864074	16.5442056862087	16.6908297778134					15.5005	16.5442	16.6908	16.2452	0.529949	0.0326219	3.26219
4350.63	21179.2	13551.3		12.0870097070935	14.3703589584185	13.7261415379098					12.087	14.3704	13.7261	13.3945	0.961218	0.0717621	7.17621
10432.4	6772.12	15340.8		13.3487785284417	12.7253910150582	13.9050903049763					13.3488	12.7254	13.9051	13.3264	0.48187	0.036159	3.6159
14460.5	14874.6	17558.2		13.8198327395841	13.8605622672274	14.0998591939677					13.8198	13.8606	14.0999	13.9268	0.12353	0.00886997	0.886997
3.68007e+06	2.05712e+06	4.9217e+06		21.8113022679506	20.972192682827	22.2307242650225					21.8113	20.9722	22.2307	21.6714	0.523229	0.0241438	2.41438
51104.6	93035.9	134496		15.6411658003122	16.5055004811267	17.0372024003168					15.6412	16.5055	17.0372	16.3946	0.575297	0.0350906	3.50906
82732.6	64553.6	46680.1		16.3361690097593	15.9782090949001	15.5105200794884					16.3362	15.9782	15.5105	15.9416	0.338061	0.0212061	2.12061
5965.9	19991.6	17352.1		12.5425239384907	14.2871048826869	14.0828211579695					12.5425	14.2871	14.0828	13.6375	0.778732	0.0571023	5.71023
20036.3	21417.3	34497.1		14.2903264443967	14.3864873381413	15.0741878583948					14.2903	14.3865	15.0742	14.5837	0.349065	0.0239353	2.39353
21793.6	17025.9	26480.2		14.4116139092649	14.0554398337127	14.6926253978853					14.4116	14.0554	14.6926	14.3866	0.260732	0.0181233	1.81233
14374.4	41085.5	2653.72		13.8112161169825	15.3263401948243	11.3738005581829					13.8112	15.3263	11.3738	13.5038	1.62819	0.120573	12.0573
21098.6	7882.03	18647.1		14.3648577550225	12.9443512177842	14.1866621179865					14.3649	12.9444	14.1867	13.832	0.631834	0.0456793	4.56793
25759	68143.2	36588.9		14.6527902793458	16.056281316583	15.1591200556789					14.6528	16.0563	15.1591	15.2894	0.580331	0.0379564	3.79564
3348.04	18183.3	11812.1		11.7091001189614	14.1503268025687	13.5279739903928					11.7091	14.1503	13.528	13.1291	1.03576	0.0788903	7.88903
21304.7	10049.9	12978.5		14.3788815501928	13.2948918995185	13.6638393971487					14.3789	13.2949	13.6638	13.7792	0.449993	0.0326574	3.26574
11379.6	15050.5	5746.6		13.4741668816207	13.877519864168	12.4884920829857					13.4742	13.8775	12.4885	13.2801	0.583443	0.0439337	4.39337
13727.4	26380.1	18206		13.7447690775624	14.6871646347549	14.1521294607624					13.7448	14.6872	14.1521	14.1947	0.385907	0.0271867	2.71867
5065.5	34621.2	22553.9		12.3064892428614	15.0793685659228	14.4610920776706					12.3065	15.0794	14.4611	13.949	1.18853	0.0852055	8.52055
53244.9	62909.3	76498.3		15.7003549414328	15.9409863337269	16.2231397134991					15.7004	15.941	16.2231	15.9548	0.21365	0.0133909	1.33909
25427.5	48789.4	37897.9		14.6340996774483	15.574279150754	15.2098287409725					14.6341	15.5743	15.2098	15.1394	0.387044	0.0255653	2.55653
34085.3	69981	56196.1		15.056863085537	16.0946763040343	15.7781817288041					15.0569	16.0947	15.7782	15.6432	0.434297	0.0277626	2.77626
82106.7	33476.8	61568.8		16.3252127986395	15.0308752209051	15.9099122141209					16.3252	15.0309	15.9099	15.7553	0.539598	0.0342486	3.42486
4736.2	35617.2	10687.5		12.2095144971939	15.1202883518991	13.3836360085965					12.2095	15.1203	13.3836	13.5711	1.19569	0.0881055	8.81055
11983.5	37607.7	25835.1		13.5487674754969	15.1987401270609	14.6570467889632					13.5488	15.1987	14.657	14.4682	0.686709	0.0474634	4.74634
16305.4	22137.1	22504.5		13.9930616426256	14.4341784656522	14.4579248894783					13.9931	14.4342	14.4579	14.2951	0.213761	0.0149535	1.49535
5808.46	30300	10405.8		12.5039399868058	14.8870282203408	13.3450941437544					12.5039	14.887	13.3451	13.5787	0.986814	0.0726737	7.26737
35547.3	44805.4	42852.6		15.1174530293089	15.4513840668736	15.3870956979624					15.1175	15.4514	15.3871	15.3186	0.144664	0.00944368	0.944368
10879.9	5862.04	5725.75		13.4093835550281	12.5171878276768	12.4832477345393					13.4094	12.5172	12.4832	12.8033	0.428809	0.0334921	3.34921
53077.5	41077.7	35413.9		15.6958132242709	15.3260677574408	15.1120293200337					15.6958	15.3261	15.112	15.378	0.241138	0.0156807	1.56807
18467.9	51766	39671		14.1727313202214	15.6597182036501	15.2757964336982					14.1727	15.6597	15.2758	15.0361	0.63028	0.0419179	4.19179
19600.3	19075.4	20316.6		14.2585911922755	14.2194242417703	14.3103739730581					14.2586	14.2194	14.3104	14.2628	0.037249	0.00261162	0.261162
53247.3	79167.4	84558.8		15.7004201384449	16.2726183954255	16.3676665629055					15.7004	16.2726	16.3677	16.1136	0.294706	0.0182893	1.82893
2981.72	190656	13156.3		11.5419268130176	17.5406119353116	13.6834682038976					11.5419	17.5406	13.6835	14.2553	2.48211	0.174118	17.4118
10929.5	17195.4	8450.75		13.4159382351443	14.069737218874	13.0448628366461					13.4159	14.0697	13.0449	13.5102	0.423677	0.0313598	3.13598
6598618	11436754	11921922		22.6537324705648	23.4471743061349	23.5071135037316					22.6537	23.4472	23.5071	23.2027	0.38893	0.0167623	1.67623
44041.8	6251.55	16387.8		15.4265854547	12.6099993002011	14.0003330919393					15.4266	12.61	14.0003	14.0123	1.1499	0.0820634	8.20634
7703.11	64083.4	37611.6		12.9112250117801	15.9676639169838	15.198891917528					12.9112	15.9677	15.1989	14.6926	1.29813	0.0883526	8.83526
66615.9	104254	96260.8		16.0235782323151	16.6697372661062	16.554660628864					16.0236	16.6697	16.5547	16.416	0.281427	0.0171435	1.71435
46660.6	102024	75995.3		15.5099187359728	16.6385546785511	16.2136231099732					15.5099	16.6386	16.2136	16.1207	0.465425	0.0288713	2.88713
11352	25831.4	12499		13.4706632178582	14.656840855543	13.6095197563873					13.4707	14.6568	13.6095	13.9123	0.529484	0.0380586	3.80586
6282.65	5858.15	5963.14		12.6171585947436	12.5162292747688	12.5418565258638					12.6172	12.5162	12.5419	12.5584	0.0428355	0.0034109	0.34109
3946.02	16232.2	10048.4		11.9461842559684	13.986573893987	13.2946824422407					11.9462	13.9866	13.2947	13.0758	0.847241	0.0647945	6.47945
4709.75	9226.17	5264.88		12.2014362620048	13.1715158425628	12.362184366288					12.2014	13.1715	12.3622	12.5784	0.424514	0.0337495	3.37495
27480.3	37581.5	52831.6		14.7461095593547	15.1977356299311	15.6891127779642					14.7461	15.1977	15.6891	15.211	0.385093	0.0253168	2.53168
17943.1	40412.2	34984.8		14.1311386852901	15.3025044992623	15.0944388839529					14.1311	15.3025	15.0944	14.8427	0.510265	0.0343782	3.43782
6146.7	5020.98	7505.91		12.585595945723	12.2937522753034	12.873810930908					12.5856	12.2938	12.8738	12.5844	0.236809	0.0188177	1.88177
33360.6	53021.9	48256.4		15.0258575144946	15.6943008123472	15.558432741968					15.0259	15.6943	15.5584	15.4262	0.288466	0.0186997	1.86997
53090.2	36425.3	82724.6		15.6961568731731	15.1526532649161	16.3360293624516					15.6962	15.1527	16.336	15.7283	0.483645	0.03075	3.075
1503.64	228118	3935.84		10.554241273125	17.7994225423577	11.9424549058276					10.5542	17.7994	11.9425	13.432	3.13978	0.233753	23.3753
21116.6	52019.3	33419.6		14.3660868477342	15.666759495274	15.0284089364033					14.3661	15.6668	15.0284	15.0204	0.531027	0.0353537	3.53537
9628.04	30736.7	37788.8		13.2330262797317	14.9076737983507	15.2056712644165					13.233	14.9077	15.2057	14.4488	0.868241	0.0600909	6.00909
12927.5	9509.87	9518.89		13.6581532867357	13.215210366456	13.2165781737485					13.6582	13.2152	13.2166	13.3633	0.208484	0.0156012	1.56012
15235	16853.3	18435.9		13.8951065033993	14.0407413822681	14.1702279648417					13.8951	14.0407	14.1702	14.0354	0.112382	0.00800709	0.800709
65810.4	40203.4	47378.4		16.0060277647211	15.2950296985319	15.5319407400776					16.006	15.295	15.5319	15.611	0.295598	0.0189352	1.89352
19224.2	37637.4	46653.2		14.2306348577171	15.1998795889337	15.5096881544847					14.2306	15.1999	15.5097	14.9801	0.544813	0.0363692	3.63692
32744.3	60505.1	64141.2		14.9989554292704	15.8847696353893	15.9689635312698					14.999	15.8848	15.969	15.6176	0.43877	0.0280946	2.80946
21945.4	41137.9	49984.5		14.4216278901722	15.3281822549465	15.6091933951293					14.4216	15.3282	15.6092	15.1197	0.506746	0.0335157	3.35157
21545.7	107670	87480.3		14.3951122982834	16.7162549191567	16.4166712689506					14.3951	16.7163	16.4167	15.8427	1.03087	0.0650689	6.50689
18084.7	33621.3	35239.5		14.1424810482594	15.0370889276274	15.1049058340961					14.1425	15.0371	15.1049	14.7615	0.438582	0.0297112	2.97112
12131.7	37986.8	22589.2		13.5664887883637	15.2132088137571	14.4633482522869					13.5665	15.2132	14.4633	14.4143	0.673163	0.0467009	4.67009
118811	142291	156309		16.8583051875096	17.1184875809517	17.2540391598065					16.8583	17.1185	17.254	17.0769	0.164207	0.00961569	0.961569
45240.7	54160.1	17837.6		15.4653347277669	15.7249427197929	14.1226367090383					15.4653	15.7249	14.1226	15.1043	0.702189	0.0464893	4.64893
570433	1.37471e+06	1.3495e+06		19.1216983938919	20.3906924676401	20.363994882452					19.1217	20.3907	20.364	19.9588	0.592017	0.029662	2.9662
37700.3	33941.9	46237.3		15.2022902070125	15.0507784772311	15.4967700464247					15.2023	15.0508	15.4968	15.2499	0.185167	0.0121422	1.21422
10760.2	50995.6	46724.2		13.3934218819763	15.6380847556203	15.5118823181472					13.3934	15.6381	15.5119	14.8478	1.02969	0.0693495	6.93495
10438.2	18874.6	12605		13.3495863012972	14.2041546879143	13.6217116273492					13.3496	14.2042	13.6217	13.7252	0.356461	0.0259714	2.59714
37441.4	76087.3	68501		15.1923462486378	16.2153685813271	16.0638370996332					15.1923	16.2154	16.0638	15.8239	0.450806	0.028489	2.8489
60685.7	79290.6	133514		15.8890693317876	16.2748621085919	17.026632684138					15.8891	16.2749	17.0266	16.3969	0.472352	0.0288075	2.88075
5734.45	5977.86	7398.85		12.4854398240863	12.545413597201	12.8530858304624					12.4854	12.5454	12.8531	12.628	0.161046	0.0127531	1.27531
102016	244484	225710		16.6384295059501	17.8993799738168	17.7841097138726					16.6384	17.8994	17.7841	17.4406	0.569197	0.0326362	3.26362
13677.9	18372.4	12166.3		13.7395588586179	14.1652486750478	13.5706009876915					13.7396	14.1652	13.5706	13.8251	0.250192	0.0180969	1.80969
339643	672847	653429		18.3736609225637	19.3599184232671	19.3176702692885					18.3737	19.3599	19.3177	19.0171	0.455295	0.0239414	2.39414
109586	229793	237295		16.7417069577839	17.8099754235248	17.8563245514245					16.7417	17.81	17.8563	17.4693	0.514859	0.0294722	2.94722
54801.6	79697.6	91072.3		15.7419298187267	16.2822485462075	16.474724030595					15.7419	16.2822	16.4747	16.1663	0.310193	0.0191876	1.91876
22387.5	32191.7	48816.4		14.4504068186664	14.974401810378	15.5750784707328					14.4504	14.9744	15.5751	15	0.459501	0.0306335	3.06335
76055.2	159705	168066		16.2147587364369	17.2850492496483	17.3586694422032					16.2148	17.285	17.3587	16.9528	0.522757	0.030836	3.0836
25632	27399.7	42943.6		14.6456570032987	14.7418749037212	15.3901560956339					14.6457	14.7419	15.3902	14.9259	0.330623	0.022151	2.2151
19200.8	43536.9	25098.2		14.2288769524553	15.4099494600337	14.6152937649732					14.2289	15.4099	14.6153	14.7514	0.491678	0.033331	3.3331
14087.6	21100.5	3673.37		13.7821395909862	14.3649864937366	11.8428869194144					13.7821	14.365	11.8429	13.33	1.07814	0.0808804	8.08804
44744.1	56773.5	61314.5		15.4494103934945	15.7929310564939	15.903939751384					15.4494	15.7929	15.9039	15.7154	0.193485	0.0123118	1.23118
52283.6	81251.9	62502.6		15.6740703653976	16.3101134851562	15.9316290710788					15.6741	16.3101	15.9316	15.9719	0.261223	0.0163551	1.63551
9707.46	9955.55	12071.6		13.2448784265846	13.2812848524592	13.5593253885838					13.2449	13.2813	13.5593	13.3618	0.140439	0.0105105	1.05105
16811.7	25497.6	15267.8		14.0371764213899	14.6380760252957	13.8982040929616					14.0372	14.6381	13.8982	14.1912	0.321075	0.022625	2.2625
35153.1	61580.7	43495.2		15.1013656461348	15.9101905366079	15.4085694588445					15.1014	15.9102	15.4086	15.4734	0.333366	0.0215445	2.15445
24934.2	27427.7	30152.6		14.6058366679076	14.7433438284595	14.8799957970842					14.6058	14.7433	14.88	14.7431	0.111925	0.00759172	0.759172
6865.42	7508.76	7969.37		12.7451316342101	12.8743583568373	12.960249543733					12.7451	12.8744	12.9602	12.8599	0.0884135	0.00687513	0.687513
11580.3	32972.5	18503.8		13.4993825503382	15.0089748023587	14.1755334090112					13.4994	15.009	14.1755	14.228	0.617403	0.0433936	4.33936
15134.2	42531.3	33738.8		13.8855207178195	15.376237623713	15.0421229120153					13.8855	15.3762	15.0421	14.768	0.638714	0.04325	4.325
15956.7	21284.4	21775		13.9618783363706	14.3775096219546	14.4103860041986					13.9619	14.3775	14.4104	14.2499	0.204121	0.0143244	1.43244
1316.12	29160	17593.1		10.3620783927552	14.8317047419426	14.1027244658896					10.3621	14.8317	14.1027	13.0988	1.95793	0.149474	14.9474
93625.2	102725	100425		16.5146086008208	16.6484338395662	16.615765894284					16.5146	16.6484	16.6158	16.5929	0.056969	0.00343333	0.343333
38532	84353.5	74484.2		15.2337700354699	16.3641601760682	16.1846464117002					15.2338	16.3642	16.1846	15.9275	0.496003	0.0311413	3.11413
15934.2	47735	35421.4		13.9598381013483	15.5427606652786	15.1123330730933					13.9598	15.5428	15.1123	14.8716	0.668261	0.0449353	4.49353
17163.6	41419.7	35307.8		14.0670661728127	15.3380294565943	15.107699182616					14.0671	15.338	15.1077	14.8376	0.552903	0.0372637	3.72637
5669.42	12414.5	46600		12.4689856636356	13.599737742585	15.5080420925609					12.469	13.5997	15.508	13.8589	1.25415	0.0904942	9.04942
6650.23	6627.1	6857.87		12.6991884119719	12.6941609321579	12.7435447629341					12.6992	12.6942	12.7435	12.7123	0.0221899	0.00174555	0.174555
18391.6	29348.3	26350.7		14.1667610284586	14.8409878194339	14.6855551210577					14.1668	14.841	14.6856	14.5644	0.288268	0.0197926	1.97926
4888.63	37417.3	6367.3		12.2552138915992	15.1914178683804	12.6364669755716					12.2552	15.1914	12.6365	13.361	1.3036	0.0975675	9.75675
7456.74	9284.46	8423.39		12.8643287075372	13.180602129847	13.0401853556304					12.8643	13.1806	13.0402	13.0284	0.129388	0.00993125	0.993125
3985	7868.15	11751.6		11.9603639204913	12.9418095342401	13.5205746822979					11.9604	12.9418	13.5206	12.8076	0.643986	0.0502816	5.02816
348825	232165	278495		18.4121424933143	17.8247904842805	18.087294005108					18.4121	17.8248	18.0873	18.1081	0.240235	0.0132667	1.32667
1.83963e+06	3.52521e+06	2745683		20.8109871401428	21.7492793067549	21.3887336395552					20.811	21.7493	21.3887	21.3163	0.386462	0.0181299	1.81299
12652.9	29985.7	25895.6		13.6271803961677	14.871988309679	14.6604202143278					13.6272	14.872	14.6604	14.3865	0.543844	0.0378023	3.78023
50638.9	10890	8674.93		15.627958512586	13.4107193092011	13.082636348992					15.628	13.4107	13.0826	14.0404	1.13051	0.0805181	8.05181
17041.7	21166.8	29624.5		14.0567781003851	14.3695137480688	14.8545033743034					14.0568	14.3695	14.8545	14.4269	0.328191	0.0227485	2.27485
6937.24	11465.5	13457.8		12.7601452162658	13.4850095614919	13.7161548400595					12.7601	13.485	13.7162	13.3204	0.407269	0.0305747	3.05747
29599.9	33092.2	36745.8		14.8533047004647	15.0142040629198	15.1652928448719					14.8533	15.0142	15.1653	15.0109	0.12739	0.00848646	0.848646
87135.5	182439	206002		16.4109723418556	17.4770508115892	17.6522958640025					16.411	17.4771	17.6523	17.1801	0.548545	0.0319291	3.19291
5443.59	10683.3	4327.37		12.4103423945481	13.3830708947941	12.0792743151175					12.4103	13.3831	12.0793	12.6242	0.553343	0.0438318	4.38318
13904.5	29070.1	35020.8		13.7632673875473	14.8272485883202	15.095923969424					13.7633	14.8272	15.0959	14.5621	0.575443	0.0395164	3.95164
30160.2	22592.7	31424		14.8803579639906	14.4635674023964	14.9395776002689					14.8804	14.4636	14.9396	14.7612	0.211819	0.0143498	1.43498
2351.33	6868.41	3365.97		11.1992610628303	12.7457600687784	11.7168073229621					11.1993	12.7458	11.7168	11.8873	0.642759	0.0540712	5.40712
58020.6	71607.8	78521.5		15.8242783130552	16.1278290606212	16.2608002560307					15.8243	16.1278	16.2608	16.071	0.182689	0.0113676	1.13676
123026	227510	192000		16.908601152473	17.795571028012	17.550747959451					16.9086	17.7956	17.5507	17.4183	0.374018	0.0214727	2.14727
23417.3	31781.8	63916.1		14.5152850053647	14.955914491996	15.9638927660162					14.5153	14.9559	15.9639	15.145	0.606322	0.0400344	4.00344
12419.7	39350	37807		13.6003384169694	15.2640750127738	15.2063650097073					13.6003	15.2641	15.2064	14.6903	0.771051	0.0524872	5.24872
42044.4	124445	88857.8		15.3596273233831	16.9251484690415	16.4392113856255					15.3596	16.9251	16.4392	16.2413	0.654259	0.0402836	4.02836
12059.1	16494.5	16930.3		13.5578360910362	14.0096987921494	14.0473229795141					13.5578	14.0097	14.0473	13.8716	0.222409	0.0160334	1.60334
7341.31	9838.38	9741.97		12.8418226835923	13.264204617014	13.2499973507736					12.8418	13.2642	13.25	13.1187	0.19585	0.0149291	1.49291
10169.7	16966	17126.8		13.3119878660013	14.0503571857569	14.063964446877					13.312	14.0504	14.064	13.8088	0.351322	0.0254419	2.54419
10036.5	13459.3	23557.5		13.2929705948773	13.7163136443488	14.5238984644239					13.293	13.7163	14.5239	13.8444	0.51062	0.0368828	3.68828
58889.3	90273.1	110651		15.8457171578433	16.4620081806935	16.7556618532156					15.8457	16.462	16.7557	16.3545	0.379187	0.0231856	2.31856
242252	249944	429660		17.8861465384082	17.9312450988693	18.7128363671314					17.8861	17.9312	18.7128	18.1767	0.379522	0.0208796	2.08796
28538.6	49443.2	43357		14.8006266267708	15.5934834494749	15.4039758855498					14.8006	15.5935	15.404	15.266	0.338061	0.0221446	2.21446
8428640	12670115	11259359		23.0068684337607	23.5949262833372	23.4246213607376					23.0069	23.5949	23.4246	23.3421	0.247057	0.0105842	1.05842
16585.7	31333	46454.3		14.017648816167	14.935397086308	15.5035256401743					14.0176	14.9354	15.5035	14.8189	0.612178	0.0413108	4.13108
6753.94	11598.5	1215.91		12.7215137393742	13.5016543830436	10.2478204819543					12.7215	13.5017	10.2478	12.157	1.38705	0.114095	11.4095
35301.9	58072.8	41968.5		15.10745830888	15.8255744124576	15.3570188773593					15.1075	15.8256	15.357	15.43	0.297679	0.0192922	1.92922
9624.93	9226.61	6630.46		13.2325602861502	13.1715845581713	12.6948924958145					13.2326	13.1716	12.6949	13.033	0.240379	0.0184439	1.84439
3459.63	5135.55	10274.3		11.7564017851517	12.3263023365136	13.3267554736759					11.7564	12.3263	13.3268	12.4698	0.649077	0.0520518	5.20518
58461.3	77048	79952.4		15.835194598635	16.2334694486636	16.2868539742734					15.8352	16.2335	16.2869	16.1185	0.201513	0.012502	1.2502
8648.17	55873.6	35974.9		13.0781788287024	15.7698783907769	15.1347023669709					13.0782	15.7699	15.1347	14.6609	1.14882	0.078359	7.8359
236739	334241	467572		17.8529373912395	18.3505294580634	18.8348277593088					17.8529	18.3505	18.8348	18.3461	0.400867	0.0218503	2.18503
8577.22	3839.62	7434.94		13.0662948567803	11.9067477741461	12.8601048045772					13.0663	11.9067	12.8601	12.611	0.50508	0.0400506	4.00506
3413.61	23614.9	23353.1		11.7370840165592	14.5274068466188	14.5113254628964					11.7371	14.5274	14.5113	13.5919	1.3116	0.0964981	9.64981
9159.16	16508.6	14721.8		13.1609988328731	14.0109296120775	13.8456697870415					13.161	14.0109	13.8457	13.6725	0.367947	0.0269114	2.69114
25296.4	40756	28792.8		14.6266438191309	15.3147245680624	14.8134211965547					14.6266	15.3147	14.8134	14.9183	0.290526	0.0194745	1.94745
15019.6	35136.1	10419.5		13.8745589213344	15.1006671507522	13.3470008621795					13.8746	15.1007	13.347	14.1074	0.73462	0.0520734	5.20734
29698.4	35729.8	49390		14.8580956140459	15.1248397762775	15.5919322610863					14.8581	15.1248	15.5919	15.1916	0.303286	0.0199641	1.99641
16864.8	12123.5	30389.2		14.0417254838534	13.5655174759628	14.8912704823336					14.0417	13.5655	14.8913	14.1662	0.548343	0.0387079	3.87079
13995.5	39886.2	42701.7		13.7726798381021	15.2836024580681	15.3820058593645					13.7727	15.2836	15.382	14.8128	0.736546	0.0497237	4.97237
18559.2	40109	29324.6		14.1798457800329	15.2916393603276	14.839823981924					14.1798	15.2916	14.8398	14.7704	0.456532	0.0309085	3.09085
19527.8	17000.7	12080.2		14.2532415731776	14.0533053032733	13.5603600085821					14.2532	14.0533	13.5604	13.9556	0.291177	0.0208644	2.08644
4515.52	9965.57	16989.2		12.1406768946223	13.2827372205519	14.0523287399323					12.1407	13.2827	14.0523	13.1586	0.785351	0.0596836	5.96836
5124.58	27701.1	21452.4		12.3232187631271	14.7576574564451	14.3888536978796					12.3232	14.7577	14.3889	13.8232	1.07131	0.0775007	7.75007
88793.5	153494	120076		16.4381660687753	17.2278265552933	16.8735898936327					16.4382	17.2278	16.8736	16.8465	0.322945	0.0191698	1.91698
14402.8	26534.8	30783.6		13.8140598098379	14.6955987339792	14.9098734039578					13.8141	14.6956	14.9099	14.4732	0.474205	0.0327644	3.27644
11016.5	84001.6	28262.9		13.4273771734545	16.3581297506266	14.7866228021117					13.4274	16.3581	14.7866	14.8574	1.19752	0.0806011	8.06011
20719	4556.66	13539.7		14.338663352775	12.1537618334744	13.7249056764042					14.3387	12.1538	13.7249	13.4058	0.920084	0.0686334	6.86334
12478.2	16923.1	36390.6		13.6071268695067	14.0467098771382	15.1512790540109					13.6071	14.0467	15.1513	14.2684	0.649591	0.0455266	4.55266
3109.38	18656.9	19269.4		11.6024103778051	14.1874215489786	14.2340266914191					11.6024	14.1874	14.234	13.3413	1.22972	0.0921739	9.21739
95654.1	152547	131809		16.5455393287542	17.2188967946051	17.0080931187128					16.5455	17.2189	17.0081	16.9242	0.281228	0.016617	1.6617
6051.81	7505.26	6151.65		12.5631507598652	12.8736861968381	12.5867569977453					12.5632	12.8737	12.5868	12.6745	0.141153	0.0111368	1.11368
7390.61	3866.24	11424.4		12.8514772266403	11.9167148401068	13.4798302103949					12.8515	11.9167	13.4798	12.7493	0.642213	0.0503723	5.03723
21736.8	13684.7	53949.7		14.4078509628724	13.7402792965953	15.7193275048659					14.4079	13.7403	15.7193	14.6225	0.822074	0.0562199	5.62199
4416.57	16203	7141.5		12.1087091692751	13.9839728119616	12.802011512918					12.1087	13.984	12.802	12.9649	0.774189	0.0597142	5.97142
1276417	2.68317e+06	2515454		20.2836682977613	21.3555094525093	21.2623873766861					20.2837	21.3555	21.2624	20.9672	0.484815	0.0231225	2.31225
36234.9	63670.7	48005.2		15.1450917635767	15.9583414561802	15.5509045715246					15.1451	15.9583	15.5509	15.5514	0.332008	0.021349	2.1349
26173.9	36972.1	33880.6		14.6758390471779	15.1741506502659	15.0481736997093					14.6758	15.1742	15.0482	14.9661	0.21156	0.014136	1.4136
13936.1	29145	16721.6		13.7665402313709	14.830959717704	14.0294225474335					13.7665	14.831	14.0294	14.209	0.452715	0.0318612	3.18612
493733	475070	313198		18.9133708187168	18.8577799156051	18.2567167699556					18.9134	18.8578	18.2567	18.676	0.297314	0.0159196	1.59196
6112.57	7836.33	13121		12.5775636705392	12.935962541948	13.6795903789556					12.5776	12.936	13.6796	13.0644	0.458972	0.0351316	3.51316
38396.1	85189.9	61477.1		15.228672951916	16.378395014304	15.907761436319					15.2287	16.3784	15.9078	15.8383	0.471937	0.0297972	2.97972
11417.8	7104.22	8874.73		13.4789932263542	12.7944614797663	13.1154872717553					13.479	12.7945	13.1155	13.1296	0.279638	0.0212982	2.12982
15866	32863.7	29924.1		13.9536527872217	15.0042057189398	14.8690200295811					13.9537	15.0042	14.869	14.609	0.466647	0.0319425	3.19425
7817.08	16076.8	11463.9		12.9324141014695	13.9726947397032	13.4848144144004					12.9324	13.9727	13.4848	13.4633	0.424965	0.0315647	3.15647
309657	773157	635627		18.2403119707126	19.5604025768447	19.2778207409958					18.2403	19.5604	19.2778	19.0262	0.56754	0.0298294	2.98294
26488.4	44578.6	40759.2		14.6930736347887	15.4440644978009	15.3148376724319					14.6931	15.4441	15.3148	15.1507	0.327834	0.0216383	2.16383
6900.58	22609.7	19707.7		12.7525023361449	14.4646559240798	14.2664700221621					12.7525	14.4647	14.2665	13.8279	0.764696	0.0553011	5.53011
28995.6	32937.4	32965.3		14.8235484900219	15.0074401854411	15.0086599405612					14.8235	15.0074	15.0087	14.9465	0.0869763	0.00581916	0.581916
109028	262439	330623		16.7343396792961	18.0016239777225	18.3348266100291					16.7343	18.0016	18.3348	17.6903	0.689492	0.0389758	3.89758
10999.5	32723.1	24720.4		13.4251510932774	14.9980199814907	14.5934165417149					13.4252	14.998	14.5934	14.3389	0.666872	0.046508	4.6508
31439.6	27460.9	49296		14.9402951345809	14.7450902829321	15.5891828527192					14.9403	14.7451	15.5892	15.0915	0.36081	0.0239081	2.39081
13952.5	15475.4	12979.5		13.7682337034644	13.9176904815103	13.6639505529909					13.7682	13.9177	13.664	13.7833	0.104135	0.00755514	0.755514
21446.3	24426.1	25853.1		14.3884436982258	14.5761379666238	14.6580517105364					14.3884	14.5761	14.6581	14.5409	0.112856	0.00776126	0.776126
26608.6	28408.4	15963		14.6996059170207	14.7940274989472	13.9624467484191					14.6996	14.794	13.9624	14.4854	0.371759	0.0256645	2.56645
9703.58	22900.7	20449.9		13.2443021298853	14.4831016900159	14.3198038531049					13.2443	14.4831	14.3198	14.0157	0.549545	0.0392091	3.92091
8213.85	22853.1	23486.7		13.0038429888712	14.4800996442961	14.5195589926062					13.0038	14.4801	14.5196	14.0012	0.705399	0.0503814	5.03814
52141.5	88113.7	90069.8		15.6701456551814	16.4270789067822	16.4587564131188					15.6701	16.4271	16.4588	16.1853	0.364518	0.0225215	2.25215
9077.89	29020.7	26115.9		13.148140925128	14.8247962128886	14.6726397445662					13.1481	14.8248	14.6726	14.2152	0.757072	0.0532579	5.32579
5435.31	33366.8	10626.1		12.4081454547127	15.0261254088799	13.3753226651847					12.4081	15.0261	13.3753	13.6032	1.08086	0.0794566	7.94566
144923	199097	227594		17.1449309390023	17.603113315744	17.7961057724625					17.1449	17.6031	17.7961	17.5147	0.273091	0.0155921	1.55921
2168.57	10496.1	6364.19		11.0825270439652	13.3575643537585	12.6357609573197					11.0825	13.3576	12.6358	12.3586	0.94923	0.0768071	7.68071
1612.02	1707.12	8336.14		10.6546525251119	10.7373478265631	13.0251630547193					10.6547	10.7373	13.0252	11.4724	1.0985	0.0957514	9.57514
16108.9	28540.8	19279.8		13.9755680357557	14.8007392792353	14.2348016468772					13.9756	14.8007	14.2348	14.337	0.344544	0.0240317	2.40317
7229.89	43922.9	10364.6		12.8197579118016	15.4226840996834	13.3393802991393					12.8198	15.4227	13.3394	13.8606	1.12474	0.0811466	8.11466
6532.67	12662.9	6938.64		12.6734574621022	13.6283208224453	12.7604366207045					12.6735	13.6283	12.7604	13.0207	0.431091	0.033108	3.3108
111664	510233	251458		16.768806635199	18.9607979216616	17.9399558652937					16.7688	18.9608	17.94	17.8899	0.895578	0.0500607	5.00607
177687	328829	440919		17.4389807653815	18.3269791096883	18.750154325579					17.439	18.327	18.7502	18.172	0.546381	0.0300672	3.00672
1749.03	21654.6	23448.7		10.7723432708443	14.4023861372111	14.5172187110027					10.7723	14.4024	14.5172	13.2306	1.73892	0.131431	13.1431
1503.89	21464.4	27091		10.5544817061667	14.3896587762259	14.7255274838915					10.5545	14.3897	14.7255	13.2232	1.89206	0.143086	14.3086
21653.4	23331.2	15061.3		14.4023089721598	14.5099757415336	13.8785628703414					14.4023	14.51	13.8786	14.2636	0.275799	0.0193358	1.93358
32434.4	21025.4	8527.17		14.9852350627284	14.3598471279901	13.0578521164286					14.9852	14.3598	13.0579	14.1343	0.80285	0.0568015	5.68015
84269.2	51521.1	16360.7		16.3627170597363	15.6528754911608	13.9979493700344					16.3627	15.6529	13.9979	15.3378	0.990779	0.064597	6.4597
343277	637000	551453		18.3890132785445	19.2809341300218	19.0728784054821					18.389	19.2809	19.0729	18.9143	0.381005	0.0201438	2.01438
218840	278781	248874		17.7395172442917	18.0887731989215	17.9250588919466					17.7395	18.0888	17.9251	17.9178	0.142676	0.00796281	0.796281
5889.93	29919.2	9845.85		12.5240352942943	14.868785919614	13.2652999879292					12.524	14.8688	13.2653	13.5527	0.978576	0.0722052	7.22052
4330.07	15714.7	10981.3		12.0801760380448	13.9398250662081	13.4227574883553					12.0802	13.9398	13.4228	13.1476	0.783736	0.0596106	5.96106
12141	25295.3	16762.4		13.5675948766069	14.6265838900871	14.0329445005929					13.5676	14.6266	14.0329	14.0757	0.433387	0.0307897	3.07897
53014	118833	91469.7		15.6940856718551	16.8585714508446	16.4810058553131					15.6941	16.8586	16.481	16.3446	0.485092	0.0296791	2.96791
15192.9	7498.9	15838.5		13.8911080232335	12.8724627809953	13.9511508471892					13.8911	12.8725	13.9512	13.5716	0.494954	0.0364699	3.64699
25494.6	35046.7	15076.4		14.6379063812859	15.096992400947	13.8800081324372					14.6379	15.097	13.88	14.5383	0.501799	0.0345157	3.45157
11908.8	33068	24933.6		13.5397382725564	15.0131461263847	14.6058049122779					13.5397	15.0131	14.6058	14.3862	0.621231	0.0431824	4.31824
7941.06	6789.4	10888.4		12.9551159801339	12.7290686599181	13.4105036272172					12.9551	12.7291	13.4105	13.0316	0.283398	0.021747	2.1747
16226.3	7487.27	14992.7		13.9860449531564	12.8702232223709	13.871971488921					13.986	12.8702	13.872	13.5761	0.501284	0.0369241	3.69241
52050.1	124359	96174		15.6676120588733	16.9241548392823	16.5533589516818					15.6676	16.9242	16.5534	16.3817	0.527145	0.0321789	3.21789
26264.3	27247.8	165657		14.6808137327023	14.7338501033881	17.3378377365669					14.6808	14.7339	17.3378	15.5842	1.24022	0.0795821	7.95821
23984.1	32910.4	28449.9		14.5497901897392	15.0062572423526	14.7961359808967					14.5498	15.0063	14.7961	14.7841	0.186547	0.0126181	1.26181
5907.28	31936.2	26858.4		12.5282781090302	14.9629039461576	14.7130868132081					12.5283	14.9629	14.7131	14.0681	1.09358	0.0777346	7.77346
16015.7	34339.1	24628.9		13.9672004842308	15.067563032021	14.5880660839653					13.9672	15.0676	14.5881	14.5409	0.450455	0.0309784	3.09784
24779.6	13844.7	10949.5		14.5968643463372	13.7570414093893	13.4185728678979					14.5969	13.757	13.4186	13.9242	0.495338	0.035574	3.5574
17691.6	14624	38223.6		14.1107744875841	13.8360523782049	15.2221759526467					14.1108	13.8361	15.2222	14.3897	0.599261	0.0416452	4.16452
25762.2	48190.2	45716		14.6529657292517	15.5564509753201	15.4804108179061					14.653	15.5565	15.4804	15.2299	0.409164	0.0268657	2.68657
47640	69201.3	69024.7		15.5398847281048	16.0785119432803	16.0748249940598					15.5399	16.0785	16.0748	15.8977	0.253047	0.0159172	1.59172
21558.9	29235.4	24097.1		14.3959949294063	14.8354305605486	14.5565696681217					14.396	14.8354	14.5566	14.596	0.181552	0.0124385	1.24385
32111.6	33542.4	67676.5		14.9708047191816	15.0336975594973	16.0463666724492					14.9708	15.0337	16.0464	15.3503	0.49287	0.0321082	3.21082
3939.28	3888.17	6377.64		11.9437152777418	11.9248737422847	12.6388065375452					11.9437	11.9249	12.6388	12.1691	0.332199	0.0272985	2.72985
4045.17	10163.1	11060.1		11.9819847647484	13.3110579806482	13.433073064222					11.982	13.3111	13.4331	12.9087	0.657181	0.0509099	5.09099
8235.71	1976.59	5704.47		13.0076779920533	10.9487975501561	12.4778773150144					13.0077	10.9488	12.4779	12.1448	0.872911	0.0718754	7.18754
707432	1.17533e+06	1.31705e+06		19.4322329735319	20.1646298486037	20.3288789597499					19.4322	20.1646	20.3289	19.9752	0.38978	0.0195132	1.95132
30512.3	58996.7	62608.5		14.8971031653476	15.8483460464135	15.9340708264935					14.8971	15.8483	15.9341	15.5598	0.469931	0.0302015	3.02015
113691	106091	122261		16.7947543628644	16.6949379671886	16.8995991233173					16.7948	16.6949	16.8996	16.7964	0.083561	0.00497492	0.497492
72630.8	194058	163404		16.148294098712	17.5661269896428	17.3180830846139					16.1483	17.5661	17.3181	17.0108	0.618258	0.0363449	3.63449
6998.35	3012.98	3630.31		12.7727996262256	11.5569740858298	11.825878511601					12.7728	11.557	11.8259	12.0519	0.521451	0.0432672	4.32672
27160.2	48155.9	57519.1		14.7292086199351	15.5554237285415	15.8117536188553					14.7292	15.5554	15.8118	15.3655	0.461909	0.0300615	3.00615
1.20082e+06	1.99337e+06	1.93904e+06		20.1955844252787	20.9267794476755	20.886913645176					20.1956	20.9268	20.8869	20.6698	0.335687	0.0162405	1.62405
3988.76	11980.5	10957		11.961726198062	13.5484028510239	13.4195688258284					11.9617	13.5484	13.4196	12.9766	0.719525	0.055448	5.5448
79718.9	174527	192476		16.2826348615065	17.4130916227525	17.5543189234417					16.2826	17.4131	17.5543	17.0833	0.569118	0.0333142	3.33142
15881.1	10803.8	20478		13.9550246073079	13.3992521043398	14.3217899518086					13.955	13.3993	14.3218	13.892	0.37925	0.0272999	2.72999
21647.1	57829.8	28062.7		14.4018836444917	15.8195254142673	14.7763683702254					14.4019	15.8195	14.7764	14.9993	0.599826	0.0399904	3.99904
12371	12351.9	12142.9		13.5946715426547	13.5924481404801	13.5678236966298					13.5947	13.5924	13.5678	13.585	0.012166	0.000895551	0.0895551
15247.5	16294.7	19568.9		13.8962822310242	13.9921163118701	14.2562746383588					13.8963	13.9921	14.2563	14.0482	0.152227	0.0108361	1.08361
18965.2	35193	45237		14.2110655687811	15.1030013606954	15.4652145150716					14.2111	15.103	15.4652	14.9264	0.527008	0.035307	3.5307
246361	799477	1.33329e+06		17.9104134487459	19.6086973424762	20.3465547167625					17.9104	19.6087	20.3466	19.2886	1.01999	0.0528805	5.28805
27197.1	60776.1	56631.4		14.7311655997741	15.8912155895243	15.7893150328232					14.7312	15.8912	15.7893	15.4706	0.524487	0.0339023	3.39023
26185.2	45437.9	32260.6		14.67646385289	15.4716093575829	14.9774836239335					14.6765	15.4716	14.9775	15.0419	0.327792	0.021792	2.1792
7294.3	25728.3	15561.3		12.8325535889458	14.651071076317	13.9256716004855					12.8326	14.6511	13.9257	13.8031	0.747449	0.0541508	5.41508
67007.7	159389	142332		16.0320401761678	17.2821887231327	17.1188959358512					16.032	17.2822	17.1189	16.811	0.554856	0.0330055	3.30055
30828.3	16760.3	37880.7		14.9119672031645	14.0327607557436	15.2091760843585					14.912	14.0328	15.2092	14.718	0.499476	0.0339365	3.39365
42165.3	51514.9	60359.6		15.3637695608943	15.6527009054494	15.8812960355889					15.3638	15.6527	15.8813	15.6326	0.211757	0.0135459	1.35459
3273.95	12163	4450.68		11.6768159066869	13.5702151991501	12.1198109090345					11.6768	13.5702	12.1198	12.4556	0.808626	0.0649206	6.49206
20053.7	16268.8	29690		14.2915841407214	13.9898192501947	14.8576918455259					14.2916	13.9898	14.8577	14.3797	0.359744	0.0250175	2.50175
28018.9	40058.4	37220.3		14.7741149299316	15.2898183880513	15.1838020935673					14.7741	15.2898	15.1838	15.0826	0.222369	0.0147435	1.47435
28453.9	67490.9	60271.2		14.79633900478	16.0424060065405	15.8791820850232					14.7963	16.0424	15.8792	15.5726	0.552959	0.0355084	3.55084
246838	411672	487517		17.9132036149197	18.6511342678684	18.8950940190366					17.9132	18.6511	18.8951	18.4865	0.417422	0.0225798	2.25798
67771.3	169244	124955		16.0483875903023	17.3687456958172	16.9310456779616					16.0484	17.3687	16.931	16.7827	0.549142	0.0327207	3.27207
14318.7	13530.1	6171.88		13.8056157684055	13.7238844235894	12.5914933560011					13.8056	13.7239	12.5915	13.3737	0.554084	0.041431	4.1431
619160	8499.16	6551.76		19.2399525999244	13.053103744338	12.6776660979754					19.24	13.0531	12.6777	14.9902	3.00891	0.200724	20.0724
13329.1	13046	15427.6		13.702297098816	13.6713176453201	13.9132245278694					13.7023	13.6713	13.9132	13.7623	0.107481	0.00780981	0.780981
6151.46	5301.92	5444.6		12.5867141694064	12.3722988993996	12.4106098549474					12.5867	12.3723	12.4106	12.4565	0.0933657	0.00749531	0.749531
17030	37153	35313.3		14.0557906491071	15.1811913919424	15.1079256534409					14.0558	15.1812	15.1079	14.7816	0.514121	0.0347811	3.47811
37303.9	24976.1	31818.6		15.1870377290105	14.6082601244544	14.9575841380692					15.187	14.6083	14.9576	14.9176	0.237968	0.0159521	1.59521
88754.5	136863	117679		16.4375326479341	17.062374762514	16.8445005272843					16.4375	17.0624	16.8445	16.7815	0.258955	0.015431	1.5431
178556	366687	129602		17.4460149417214	18.4841907006833	16.9837265430318					17.446	18.4842	16.9837	17.638	0.627421	0.0355722	3.55722
46648.1	129255	95337.7		15.5095315941354	16.9798574249419	16.5407591297586					15.5095	16.9799	16.5408	16.3434	0.61627	0.0377076	3.77076
14000.7	35995.2	32573.9		13.7732125673464	15.1355178220074	14.9914268679801					13.7732	15.1355	14.9914	14.6334	0.611072	0.0417588	4.17588
23675.3	30756.9	32532.8		14.5310946579125	14.9086244225946	14.9896051583894					14.5311	14.9086	14.9896	14.8098	0.199811	0.0134918	1.34918
96500.5	40455.8	35626.4		16.5582490306104	15.3040582622969	15.1206590247107					16.5582	15.3041	15.1207	15.661	0.638861	0.0407932	4.07932
19840.7	22143.1	32564.2		14.2761762432426	14.4345688019334	14.9910003409789					14.2762	14.4346	14.991	14.5672	0.306536	0.0210428	2.10428
9057.2	15699.4	13565.2		13.1448488089002	13.9384236334883	13.7276209530078					13.1448	13.9384	13.7276	13.6036	0.335629	0.024672	2.4672
37092.1	99597.5	99216.9		15.1788243898521	16.6038225881595	16.5982981246234					15.1788	16.6038	16.5983	16.127	0.670452	0.0415733	4.15733
10772	31008.6	35705.9		13.395000476367	14.9203797533219	15.1238755887223					13.395	14.9204	15.1239	14.4798	0.771521	0.0532827	5.32827
1.72578e+06	2469530	5.48019e+06		20.7188195362368	21.2358050640937	22.3857938239502					20.7188	21.2358	22.3858	21.4468	0.696703	0.0324851	3.24851
87640.8	68146.4	136693		16.4193142100283	16.0563506185987	17.0605788499083					16.4193	16.0564	17.0606	16.5121	0.415189	0.0251446	2.51446
19094.5	32826.1	26904.7		14.2208665708493	15.0025552897102	14.7155713956643					14.2209	15.0026	14.7156	14.6463	0.322857	0.0220435	2.20435
88662.1	161816	133838		16.4360298116113	17.3039948789865	17.0301296136873					16.436	17.304	17.0301	16.9234	0.362295	0.021408	2.1408
35947	92700.9	57296.5		15.1335820288862	16.5002953360076	15.8061591963919					15.1336	16.5003	15.8062	15.8133	0.557982	0.0352855	3.52855
23507.9	35424.7	40005.1		14.5208571109933	15.1124690968156	15.2878966495303					14.5209	15.1125	15.2879	14.9737	0.328148	0.0219149	2.19149
449311	763147	762038		18.7773544553249	19.5416008643784	19.5395034157835					18.7774	19.5416	19.5395	19.2862	0.359776	0.0186546	1.86546
7766.9	16442.2	27947.1		12.9231227948953	14.0051194287039	14.7704085255983					12.9231	14.0051	14.7704	13.8996	0.757837	0.0545224	5.45224
23343.9	7128.28	12158.7		14.5107593396649	12.7993377543318	13.5696959416649					14.5108	12.7993	13.5697	13.6266	0.699843	0.0513586	5.13586
867790	1.06465e+06	1.43159e+06		19.7269857084135	20.0219471191751	20.4491868146853					19.727	20.0219	20.4492	20.066	0.296481	0.0147753	1.47753
25633.1	74046.9	72475.7		14.6457193331644	16.1761515347249	16.1452105818236					14.6457	16.1762	16.1452	15.6557	0.714272	0.0456238	4.56238
10234.6	12817.5	5046.29		13.3211706220621	13.6458243094789	12.3010062965027					13.3212	13.6458	12.301	13.0893	0.572972	0.043774	4.3774
24393.2	16491	10864.8		14.5741920556297	14.009390239558	13.4073794174439					14.5742	14.0094	13.4074	13.997	0.47643	0.034038	3.4038
534694	1.28105e+06	2.46558e+06		19.0283542995183	20.2888983114105	21.2334928542643					19.0284	20.2889	21.2335	20.1836	0.903319	0.0447551	4.47551
45855.4	61075.4	61547.8		15.4848035994319	15.8983026425203	15.9094199616616					15.4848	15.8983	15.9094	15.7642	0.197598	0.0125346	1.25346
201886	349239	335856		17.6231796684833	18.4138545046782	18.3574830085624					17.6232	18.4139	18.3575	18.1315	0.360177	0.0198647	1.98647
4130.98	22863.8	15243.2		12.0122671596078	14.4807759051627	13.8958789365747					12.0123	14.4808	13.8959	13.463	1.05323	0.0782316	7.82316
1679.25	6841.22	7670.88		10.713601733071	12.7400370282032	12.9051762633556					10.7136	12.74	12.9052	12.1196	0.996478	0.0822203	8.22203
37900.3	98991.9	91555.6		15.2099222721628	16.5950227245974	16.482361273998					15.2099	16.595	16.4824	16.0958	0.628074	0.0390211	3.90211
47682.5	15304.5	16320.6		15.5411721398423	13.9016669112989	13.9944078228179					15.5412	13.9017	13.9944	14.4791	0.751965	0.0519346	5.19346
132027	293066	255739		17.0104712509532	18.1608685395436	17.9643153941652					17.0105	18.1609	17.9643	17.7119	0.502424	0.0283665	2.83665
2150.09	3347.64	4334.44		11.0701833598702	11.7089301024192	12.0816285774834					11.0702	11.7089	12.0816	11.6202	0.417655	0.035942	3.5942
61777.2	152066	100579		15.914787483368	17.2143420979632	16.6179726148013					15.9148	17.2143	16.618	16.5824	0.531138	0.0320303	3.20303
11379.7	8477.58	11973.8		13.4741811193877	13.0494372900553	13.547598022919					13.4742	13.0494	13.5476	13.3571	0.219586	0.0164397	1.64397
46824.4	117849	67503.7		15.5149717563514	16.8465741571425	16.0426795283031					15.515	16.8466	16.0427	16.1347	0.547508	0.0339335	3.39335
19390.7	50165	22083.3		14.2430766255204	15.614393305157	14.4306671859991					14.2431	15.6144	14.4307	14.7627	0.607079	0.0411225	4.11225
69838.2	99126.9	137723		16.0917283355666	16.5969886294215	17.0714119509396					16.0917	16.597	17.0714	16.5867	0.40002	0.0241169	2.41169
5240.92	6497.41	16072.4		12.3556048879348	12.6656491728704	13.9722981397836					12.3556	12.6656	13.9723	12.9979	0.700568	0.0538987	5.38987
103736	77100.6	54165		16.6625566862338	16.2344550808274	15.7250737167319					16.6626	16.2345	15.7251	16.2074	0.383205	0.0236439	2.36439
24357.6	70398.5	64569.7		14.5720859647754	16.1032561082215	15.9785689007244					14.5721	16.1033	15.9786	15.5513	0.69428	0.0446445	4.46445
236962	312716	236342		17.8542950552655	18.2544936547232	17.850517459603					17.8543	18.2545	17.8505	17.9864	0.189552	0.0105386	1.05386
6803.81	8794.28	5391.86		12.7321274612354	13.1023499567955	12.3965672854147					12.7321	13.1023	12.3966	12.7437	0.28825	0.0226191	2.26191
81242.1	188778	156271		16.309939800422	17.5263349398271	17.2536880971422					16.3099	17.5263	17.2537	17.03	0.521175	0.0306034	3.06034
14456.1	13154.4	7002.47		13.8193884901847	13.6832581893342	12.7736483270397					13.8194	13.6833	12.7736	13.4254	0.464219	0.0345776	3.45776
4120.78	6314.19	1450.9		12.0087019944841	12.6243828371659	10.5027345821157					12.0087	12.6244	10.5027	11.7119	0.891216	0.0760946	7.60946
3687.33	4370.36	40674.7		11.8483594195431	12.0935378140537	15.3118448883528					11.8484	12.0935	15.3118	13.0846	1.57809	0.120607	12.0607
30673.8	42546.2	32523.7		14.9047210665121	15.3767436965383	14.9892047768867					14.9047	15.3767	14.9892	15.0902	0.205515	0.0136191	1.36191
24421.3	62463.9	41408.2		14.5758497721559	15.9307339091833	15.3376282985634					14.5758	15.9307	15.3376	15.2814	0.554556	0.0362896	3.62896
21082.9	30625.4	20781.1		14.363787871255	14.9024397972026	14.3429826117515					14.3638	14.9024	14.343	14.5364	0.258966	0.017815	1.7815
14846.4	16567.5	22862.1		13.857826131265	14.0160679588082	14.4806707764069					13.8578	14.0161	14.4807	14.1182	0.26433	0.0187226	1.87226
10587.5	17848.8	10163.8		13.370068893214	14.1235420516832	13.3111480851834					13.3701	14.1235	13.3111	13.6016	0.369861	0.0271925	2.71925
1563.9	48800.7	40556.5		10.6109285189986	15.5746151223326	15.3076442830084					10.6109	15.5746	15.3076	13.8311	2.27959	0.164816	16.4816
33958.1	29104.4	3749.08		15.0514690161872	14.8289472546173	11.8723193286014					15.0515	14.8289	11.8723	13.9176	1.44907	0.104118	10.4118
105179	154816	157940		16.6824881243099	17.2401908314051	17.2690179262672					16.6825	17.2402	17.269	17.0639	0.269955	0.0158202	1.58202
155263	422700	392907		17.2443538172735	18.6892732002544	18.5838281159124					17.2444	18.6893	18.5838	18.1725	0.657698	0.036192	3.6192
29086.8	36428.4	32683.6		14.828075648353	15.1527773407264	14.9962776249965					14.8281	15.1528	14.9963	14.9924	0.132588	0.00884367	0.884367
55137.1	99972.8	85544.9		15.7507346852472	16.609248301135	16.384394463663					15.7507	16.6092	16.3844	16.2481	0.363491	0.0223712	2.23712
41006	69037.4	45027		15.3235458881866	16.075091132506	15.4585031139115					15.3235	16.0751	15.4585	15.619	0.327145	0.0209453	2.09453
6891.59	9065.63	6799.43		12.7506216371851	13.1461912362004	12.7311990638893					12.7506	13.1462	12.7312	12.876	0.191216	0.0148505	1.48505
87155.8	83582.3	149378		16.4113083565011	16.3509099194419	17.1886111799944					16.4113	16.3509	17.1886	16.6503	0.381458	0.02291	2.291
8102.23	15982.8	18164.6		12.9841026253769	13.9642356209005	14.1488430311183					12.9841	13.9642	14.1488	13.6991	0.511138	0.0373119	3.73119
15768	37410	35171.4		13.9447078615544	15.1911346883722	15.1021153985997					13.9447	15.1911	15.1021	14.746	0.567754	0.0385022	3.85022
11364.2	21472.7	19184.8		13.4722027045233	14.3902168542393	14.2276767508376					13.4722	14.3902	14.2277	14.03	0.399988	0.0285094	2.85094
6494.91	21085.9	14637.3		12.6650948298926	14.3639918089071	13.8373647061586					12.6651	14.364	13.8374	13.6222	0.710071	0.0521262	5.21262
59705.9	111266	115735		15.8655861273056	16.7636512583546	16.8204641392979					15.8656	16.7637	16.8205	16.4832	0.437358	0.0265335	2.65335
48283	67175.4	42614.4		15.5592267646156	16.0356450173007	15.3790532140163					15.5592	16.0356	15.3791	15.658	0.276998	0.0176905	1.76905
28031.8	67899.5	30647.6		14.7747783143747	16.0511138282939	14.9034855432822					14.7748	16.0511	14.9035	15.2431	0.573745	0.0376396	3.76396
46192.9	153773	137654		15.495383818478	17.2304388751086	17.0706899549994					15.4954	17.2304	17.0707	16.5988	0.78298	0.0471708	4.71708
7665.42	21017.5	9307.33		12.9041492033583	14.3593019779073	13.184151354267					12.9041	14.3593	13.1842	13.4825	0.630419	0.0467582	4.67582
5865.53	22109.3	4053.2		12.5180449850104	14.4323678185543	11.9848446764824					12.518	14.4324	11.9848	12.9784	1.05089	0.080972	8.0972
51227.8	144996	109825		15.6446380174018	17.1456565295164	16.7448467686127					15.6446	17.1457	16.7448	16.5117	0.634575	0.0384318	3.84318
146667	267816	249214		17.1621873891414	18.0308853213383	17.9270260430694					17.1622	18.0309	17.927	17.7067	0.387356	0.0218762	2.18762
81945.6	160441	154238		16.3223795818824	17.2916869908091	17.2347947777558					16.3224	17.2917	17.2348	16.9496	0.444134	0.0262032	2.62032
39567.6	70210.8	53303.2		15.2720307149737	16.0994052818783	15.7019356676103					15.272	16.0994	15.7019	15.6911	0.337861	0.021532	2.1532
26480.5	9770.16	12743.7		14.6926412529311	13.2541667846706	13.6374945109393					14.6926	13.2542	13.6375	13.8614	0.608229	0.0438792	4.38792
320990	717173	574343		18.2921681250451	19.451962026525	19.1315533661064					18.2922	19.452	19.1316	18.9586	0.48903	0.0257947	2.57947
7870.02	39426.3	11379.5		12.9421506951913	15.2668697332284	13.4741548722645					12.9422	15.2669	13.4742	13.8944	0.994494	0.0715752	7.15752
9541.23	35402.5	91616.6		13.219959322307	15.1115633031343	16.4833221660351					13.22	15.1116	16.4833	14.9383	1.33788	0.0895608	8.95608
33544	85476.2	66914.1		15.0337659388176	16.3832353359464	16.0300224893963					15.0338	16.3832	16.03	15.8157	0.571388	0.0361279	3.61279
341094	543527	603283		18.3798101162941	19.0519925099221	19.2024751045333					18.3798	19.052	19.2025	18.8781	0.357655	0.0189455	1.89455
15677.5	10205.3	9231.09		13.9364122127177	13.3170297026171	13.1722849652442					13.9364	13.317	13.1723	13.4752	0.331407	0.0245938	2.45938
6251.29	3152.08	5120.81		12.6099387884187	11.6220863482706	12.3221560570781					12.6099	11.6221	12.3222	12.1847	0.414832	0.0340452	3.40452
28050.4	61266.3	56103		14.7757347480545	15.9028067684101	15.7757894941907					14.7757	15.9028	15.7758	15.4848	0.504043	0.0325509	3.25509
16126.1	38376.7	39695.1		13.9771065982548	15.2279433038628	15.2766730831405					13.9771	15.2279	15.2767	14.8272	0.601465	0.0405649	4.05649
104051	336483	252577		16.666926646974	18.3601723505649	17.9463658877618					16.6669	18.3602	17.9464	17.6578	0.720747	0.0408174	4.08174
44237.4	75718.9	72060.6		15.4329800705251	16.2083655046328	16.1369224493513					15.433	16.2084	16.1369	15.9261	0.349899	0.0219702	2.19702
10745.9	20845	19739.4		13.3914983563473	14.3474114536856	14.2687939722664					13.3915	14.3474	14.2688	14.0026	0.433282	0.030943	3.0943
10661.5	7492.99	4604.87		13.3801175233568	12.8713250097485	12.1689441376615					13.3801	12.8713	12.1689	12.8068	0.49656	0.0387732	3.87732
60946.4	100703	115901		15.8952530709862	16.61975015907	16.8225324187643					15.8953	16.6198	16.8225	16.4458	0.398032	0.0242026	2.42026
11584	35527.5	38139.6		13.4998464951985	15.1166483935655	15.2190014129026					13.4998	15.1166	15.219	14.6118	0.787402	0.053888	5.3888
120041	82897.1	83926.6		16.8731736321588	16.3390336314651	16.3568406768291					16.8732	16.339	16.3568	16.523	0.247706	0.0149915	1.49915
20486.7	75355.2	54538.9		14.3224009009007	16.2014190612815	15.7349987675605					14.3224	16.2014	15.735	15.4196	0.798867	0.0518085	5.18085
14255.9	80887.9	19998.8		13.7992706516508	16.3036369548073	14.287629253124					13.7993	16.3036	14.2876	14.7968	1.08396	0.0732558	7.32558
144087	375961	230640		17.1365781479912	18.520222527999	17.8152857575475					17.1366	18.5202	17.8153	17.824	0.564904	0.0316934	3.16934
31981.9	3121.74	19352.3		14.9649661087214	11.6081333109528	14.2402144194235					14.965	11.6081	14.2402	13.6044	1.44228	0.106015	10.6015
6699.36	8783.92	18952.9		12.7098085860369	13.1006498283878	14.2101274544851					12.7098	13.1006	14.2101	13.3402	0.635492	0.0476374	4.76374
10406	16756.6	17588.8		13.3451306998002	14.0324414581162	14.1023735066388					13.3451	14.0324	14.1024	13.8266	0.341679	0.0247117	2.47117
29281.7	74908.3	51860.8		14.8377131949512	16.192838051068	15.6623556671974					14.8377	16.1928	15.6624	15.5643	0.557555	0.0358227	3.58227
5111.66	105403	54253.8		12.3195770348231	16.6855530893281	15.7274365894787					12.3196	16.6856	15.7274	14.9109	1.8736	0.125653	12.5653
16754	28579.6	71597.1		14.0322164445164	14.8026974928888	16.1276134067379					14.0322	14.8027	16.1276	14.9875	0.865366	0.0577392	5.77392
783722	1.09235e+06	2.36367e+06		19.5799827002757	20.0590054046581	21.1725952156633					19.58	20.059	21.1726	20.2705	0.667163	0.032913	3.2913
8415.74	24674.8	12526.3		13.0388741240102	14.590750016913	13.6126707814497					13.0389	14.5908	13.6127	13.7474	0.640677	0.0466034	4.66034
54597.2	113670	92297.2		15.7365399431128	16.7944882521868	16.4939985775047					15.7365	16.7945	16.494	16.3417	0.445133	0.0272391	2.72391
4389.11	6420.6	11060.6		12.0997120252478	12.6484920998176	13.4331380288647					12.0997	12.6485	13.4331	12.7271	0.5472	0.0429948	4.29948
36215.1	65076.1	53896.3		15.1443047344605	15.989841246501	15.7178995763773					15.1443	15.9898	15.7179	15.6173	0.352435	0.0225669	2.25669
26075.5	29589.4	50942.6		14.6704096737199	14.8527921745271	15.6365836898206					14.6704	14.8528	15.6366	15.0533	0.419137	0.0278436	2.78436
16340.5	26462	34169.1		13.9961617494223	14.6916325675868	15.0604061781709					13.9962	14.6916	15.0604	14.5827	0.441247	0.0302582	3.02582
15502.9	14107.9	30353.6		13.9202548010288	13.7842133773672	14.8895800870712					13.9203	13.7842	14.8896	14.198	0.492153	0.0346635	3.46635
7932.2	17563.9	15187.3		12.953505817909	14.1003240329633	13.8905786060399					12.9535	14.1003	13.8906	13.6481	0.498586	0.0365314	3.65314
22531.4	3401.16	21596.3		14.4596501138663	11.731811434076	14.3984995955497					14.4597	11.7318	14.3985	13.53	1.27175	0.0939947	9.39947
13855.3	19665.8	15040.6		13.7581493929592	14.2634017426705	13.8765753989906					13.7581	14.2634	13.8766	13.966	0.215752	0.0154483	1.54483
59474.5	73072.5	25880.9		15.8599841860971	16.1570407918361	14.6595979024234					15.86	16.157	14.6596	15.5589	0.647345	0.0416062	4.16062
31265	45634	18659.3		14.9322592745443	15.4778203853365	14.1876103249569					14.9323	15.4778	14.1876	14.8659	0.528812	0.0355722	3.55722
29350.8	65570.9	52334.6		14.8411115726144	16.0007670106783	15.6754786787249					14.8411	16.0008	15.6755	15.5058	0.488397	0.0314977	3.14977
16256.1	40675.8	23580.7		13.9886918802333	15.3118846519701	14.5253172046068					13.9887	15.3119	14.5253	14.6086	0.543394	0.0371968	3.71968
7435.04	17456.6	18956.9		12.8601257436002	14.0914841346208	14.2104382947124					12.8601	14.0915	14.2104	13.7207	0.61044	0.0444905	4.44905
21083.6	54186.9	36095.7		14.3638335793166	15.7256571797283	15.1395376132371					14.3638	15.7257	15.1395	15.0763	0.557755	0.0369954	3.69954
6591.25	38770	10021.8		12.6863363762672	15.242654713575	13.2908538628826					12.6863	15.2427	13.2909	13.7399	1.09086	0.0793931	7.93931
14043.2	20270.8	9973.61		13.7775883308101	14.3071122648141	13.2839006906827					13.7776	14.3071	13.2839	13.7895	0.41781	0.030299	3.0299
77776.3	205429	142679		16.2470427807031	17.648279893908	17.1224136419071					16.247	17.6483	17.1224	17.0059	0.577954	0.0339855	3.39855
9944.39	5856.09	8872.53		13.2796675359333	12.5157230548153	13.115129082534					13.2797	12.5157	13.1151	12.9702	0.32829	0.0253112	2.53112
13228.4	29010.4	50688.3		13.6913561098245	14.824283946568	15.6293641803476					13.6914	14.8243	15.6294	14.715	0.794953	0.0540233	5.40233
29928.8	31966	43615.7		14.8692470404151	14.9642520166499	15.4125614482736					14.8692	14.9643	15.4126	15.082	0.236924	0.0157091	1.57091
319860	96837.6	115433		18.2870796528591	16.5632798435889	16.8166924848351					18.2871	16.5633	16.8167	17.2224	0.759952	0.0441259	4.41259
5622.26	3119.86	9838.36		12.4569336450808	11.6072656256556	13.2642026121752					12.4569	11.6073	13.2642	12.4428	0.676516	0.05437	5.437
12067.2	18205.9	15225.9		13.5588061656743	14.1521209483417	13.8942396470429					13.5588	14.1521	13.8942	13.8684	0.242908	0.0175153	1.75153
15785	28021.6	38179.2		13.9462661046734	14.7742500848175	15.2204974518292					13.9463	14.7743	15.2205	14.647	0.527927	0.0360433	3.60433
25510.5	7087.25	22069.6		14.6388022298004	12.7910092311499	14.4297755169716					14.6388	12.791	14.4298	13.9532	0.826209	0.0592129	5.92129
295238	635382	647481		18.1715167587925	19.2772654039221	19.3044777756648					18.1715	19.2773	19.3045	18.9178	0.527786	0.027899	2.7899
12629.2	29613.7	26551.3		13.6244704127719	14.8539792851823	14.6964975748639					13.6245	14.854	14.6965	14.3916	0.546274	0.0379577	3.79577
150212	77144.8	36622.8		17.1966414450171	16.2352818197088	15.1604532760347					17.1966	16.2353	15.1605	16.1975	0.8317	0.0513476	5.13476
443889	607306	579857		18.7598385180621	19.2120643940324	19.1453368543649					18.7598	19.2121	19.1453	19.0391	0.199324	0.0104692	1.04692
15353	45506.2	19760		13.9062341604945	15.4737746068302	14.2702954690714					13.9062	15.4738	14.2703	14.5501	0.669833	0.0460363	4.60363
15918.4	21909.4	12252		13.9584083686159	14.4192623812072	13.5807243619577					13.9584	14.4193	13.5807	13.9861	0.342893	0.0245166	2.45166
70316.1	121347	15229.1		16.1015669860461	16.888781331305	13.8945461728044					16.1016	16.8888	13.8945	15.6283	1.26737	0.0810947	8.10947
2209.71	1060.57	6913.6		11.1096433755849	10.0506213998786	12.7552217467569					11.1096	10.0506	12.7552	11.3052	1.11277	0.0984303	9.84303
5426.18	55346.4	13708.5		12.4057221463828	15.7562015134832	13.7427803230253					12.4057	15.7562	13.7428	13.9682	1.37709	0.098587	9.8587
47241.1	101513	67485		15.5277551045644	16.6313067451797	16.0422790801718					15.5278	16.6313	16.0423	16.0671	0.450865	0.0280614	2.80614
1590.43	40655.4	43064.9		10.6352038665013	15.3111611152196	15.3942262478999					10.6352	15.3112	15.3942	13.7802	2.2241	0.161399	16.1399
10558.4	14820.9	13597.1		13.3660977896589	13.8553502286324	13.7310156751536					13.3661	13.8554	13.731	13.6508	0.20763	0.0152101	1.52101
24903.2	32616.6	55476.3		14.6040436975596	14.9933195411243	15.7595840715626					14.604	14.9933	15.7596	15.119	0.480043	0.031751	3.1751
7889.53	16264	14312.7		12.9457228887407	13.9893917278167	13.8050118943555					12.9457	13.9894	13.805	13.58	0.454804	0.0334906	3.34906
11986.5	24818.8	30994.6		13.5491215468913	14.5991465819054	14.9197286104274					13.5491	14.5991	14.9197	14.356	0.585367	0.0407751	4.07751
76350.1	264078	232176		16.2203430461691	18.0106042504253	17.8248600028011					16.2203	18.0106	17.8249	17.3519	0.803742	0.04632	4.632
9543.23	7440.14	10879.9		13.2202619987264	12.8611144584625	13.4093756559041					13.2203	12.8611	13.4094	13.1636	0.227386	0.0172739	1.72739
18973	14138.9	11716.6		14.2116594518852	13.787379811755	13.5162688363904					14.2117	13.7874	13.5163	13.8384	0.286178	0.02068	2.068
132829	215242	248912		17.0192118210383	17.7156010342966	17.9252744472324					17.0192	17.7156	17.9253	17.5534	0.38728	0.022063	2.2063
4949.83	13501.4	15858.3		12.2731624307743	13.7208215379786	13.9529512846685					12.2732	13.7208	13.953	13.3156	0.743213	0.055815	5.5815
9525.54	12195	6242.61		13.2175853193566	13.5739989028548	12.6079326881822					13.2176	13.574	12.6079	13.1332	0.398886	0.0303724	3.03724
46837308	103671848	57689364		25.4811548227437	26.6274489438504	25.7818020226165					25.4812	26.6274	25.7818	25.9635	0.485283	0.018691	1.8691
6221.44	9501.37	5129.75		12.6030317938603	13.2139201492744	12.3246726646807					12.603	13.2139	12.3247	12.7139	0.371398	0.029212	2.9212
4.01004e+06	5830955	4.92652e+06		21.9351867259304	22.475300758227	22.2321382154687					21.9352	22.4753	22.2321	22.2142	0.220865	0.0099425	0.99425
10287.2	7761.05	15076.9		13.3285686547187	12.9220354622237	13.8800518660208					13.3286	12.922	13.8801	13.3769	0.392598	0.029349	2.9349
3473.56	18735.9	9254.49		11.7621997323151	14.1935151337391	13.1759375044162					11.7622	14.1935	13.1759	13.0439	0.996963	0.0764314	7.64314
5327.75	11179.5	7001.19		12.3793096136898	13.4485684231136	12.7733834257845					12.3793	13.4486	12.7734	12.8671	0.441523	0.0343141	3.43141
789062	1342643	1.37011e+06		19.5897785665278	20.3566443218954	20.3858576622417					19.5898	20.3566	20.3859	20.1108	0.368583	0.0183276	1.83276
36422.1	24270.2	29412.7		15.1525271669693	14.5668982141606	14.8441532911419					15.1525	14.5669	14.8442	14.8545	0.239195	0.0161025	1.61025
384052	848968	851200		18.5509416675463	19.6953506499921	19.699138095621					18.5509	19.6954	19.6991	19.3151	0.540374	0.0279767	2.79767
24901.1	42690	26534.3		14.6039209260534	15.3816098820824	14.6955684691679					14.6039	15.3816	14.6956	14.8937	0.347027	0.0233003	2.33003
6313.19	68051.7	27311.7		12.6241536651376	16.0543438135787	14.7372309389935					12.6242	16.0543	14.7372	14.4719	1.41288	0.0976292	9.76292
409483	1.03032e+06	1.2092e+06		18.6434441430584	19.974655627117	20.2056175758262					18.6434	19.9747	20.2056	19.6079	0.688465	0.0351116	3.51116
3294.85	13696.4	4871.21		11.6859951903966	13.7415072072784	12.2500641636019					11.686	13.7415	12.2501	12.5592	0.86716	0.0690459	6.90459
4601.44	10087	9770.52		12.1678698361513	13.3002120563447	13.254220282809					12.1679	13.3002	13.2542	12.9074	0.523288	0.0405416	4.05416
15639.4	47668.3	19650.2		13.9328935269608	15.5407438789832	14.2622551713491					13.9329	15.5407	14.2623	14.5786	0.693477	0.0475681	4.75681
6613.02	13834.6	13349		12.6910930210831	13.7559928633514	13.7044428894065					12.6911	13.756	13.7044	13.3838	0.4903	0.0366337	3.66337
28716.3	54552.9	41489.2		14.8095824897124	15.7353672998976	15.3404465616575					14.8096	15.7354	15.3404	15.2951	0.379306	0.0247991	2.47991
230561	457267	460618		17.8147917099773	18.8026785627981	18.8132115578444					17.8148	18.8027	18.8132	18.4769	0.468197	0.0253396	2.53396
13087.9	30805.8	17891		13.675940993473	14.9109141434134	14.1269478246902					13.6759	14.9109	14.1269	14.2379	0.510247	0.0358372	3.58372
11485.3	10710.3	16289.6		13.487500037238	13.3867162430739	13.9916662907558					13.4875	13.3867	13.9917	13.622	0.264639	0.0194274	1.94274
3801.01	8631.28	2685.13		11.8921674797905	13.0753588541645	11.390778520513					11.8922	13.0754	11.3908	12.1194	0.706253	0.0582744	5.82744
8634.4	11574.9	9606.9		13.0758794631797	13.4987077759006	13.229855313747					13.0759	13.4987	13.2299	13.2681	0.17473	0.0131691	1.31691
9095.41	31842.6	43341.7		13.1509223625357	14.9586706779161	15.4034690053747					13.1509	14.9587	15.4035	14.5044	0.974096	0.0671589	6.71589
19104.3	33249.7	32814.1		14.221610425446	15.0210529914445	15.0020283127551					14.2216	15.0211	15.002	14.7482	0.372458	0.0252544	2.52544
13743.9	29065.6	13330.3		13.7465056078584	14.8270254383126	13.7024236153407					13.7465	14.827	13.7024	14.092	0.520064	0.0369049	3.69049
4286.23	41816.4	987.336		12.065492395049	15.3517817294716	9.94739722978043					12.0655	15.3518	9.9474	12.4549	2.22345	0.17852	17.852
2185.86	6502.72	4216.92		11.093985518909	12.6668266616028	12.0419742442677					11.094	12.6668	12.042	11.9343	0.646611	0.0541811	5.41811
23938.6	205458	105921		14.5470481949892	17.6484871625994	16.6926311440294					14.547	17.6485	16.6926	16.2961	1.29684	0.0795799	7.95799
1517.42	26224.3	21.5626		10.5674058290392	14.6786147521993	4.43045740106963					10.5674	14.6786	4.43046	9.89216	4.21095	0.425686	42.5686
6141.35	27481.6	17792.9		12.5843412803127	14.7461775402027	14.119014872427					12.5843	14.7462	14.119	13.8165	0.908117	0.065727	6.5727
14917.2	7961.22	10311.7		13.8646876504153	12.9587732346091	13.3319888652836					13.8647	12.9588	13.332	13.3851	0.371743	0.0277728	2.77728
8803.67	15847.2	4022.81		13.1038891795581	13.9519423101173	11.9739896569144					13.1039	13.9519	11.974	13.0099	0.810224	0.0622773	6.22773
8245.27	11389.4	15705		13.0093517939972	13.4754082582234	13.9389351563202					13.0094	13.4754	13.9389	13.4746	0.379501	0.0281643	2.81643
44468.3	18684.1	4888.21		15.4404888967694	14.1895207065741	12.2550916914188					15.4405	14.1895	12.2551	13.9617	1.31037	0.0938548	9.38548
15994.8	33219.2	37146.8		13.9653188382937	15.0197318811009	15.1809509523127					13.9653	15.0197	15.181	14.722	0.539088	0.0366178	3.66178
19847.2	113599	28871.4		14.2766515034815	16.7935941812834	14.8173556130451					14.2767	16.7936	14.8174	15.2959	1.08181	0.0707259	7.07259
30261.1	60036.1	47616.1		14.8851784678987	15.8735428660473	15.5391633085398					14.8852	15.8735	15.5392	15.4326	0.41047	0.0265975	2.65975
7730.83	9336.53	8056.87		12.9164078861856	13.1886701831029	12.9760034333127					12.9164	13.1887	12.976	13.027	0.11686	0.00897055	0.897055
4235.04	4980.2	4278.81		12.0481597275252	12.2819874561379	12.0629947452905					12.0482	12.282	12.063	12.131	0.106902	0.00881231	0.881231
8845.18	24216.7	14817.7		13.1106752579986	14.5637170594369	13.8550312665227					13.1107	14.5637	13.855	13.8431	0.593261	0.042856	4.2856
40921.8	23741.2	25632.8		15.3205825632967	14.5351032909941	14.6457038333965					15.3206	14.5351	14.6457	14.8338	0.347159	0.0234032	2.34032
9066.35	7503.74	16655.8		13.1463067006064	12.8733932311559	14.0237379433187					13.1463	12.8734	14.0237	13.3478	0.490766	0.0367675	3.67675
8694.64	20337.5	20125.9		13.0859108446488	14.3118562494981	14.2967623472065					13.0859	14.3119	14.2968	13.8982	0.574392	0.0413286	4.13286
1499.05	3386.69	14597.8		10.5498357730814	11.7256589477546	13.8334663124774					10.5498	11.7257	13.8335	12.0363	1.35842	0.11286	11.286
3121.28	18764.4	5108.95		11.6079239991642	14.195708016918	12.3188115699822					11.6079	14.1957	12.3188	12.7075	1.09162	0.0859038	8.59038
15341.8	28127.1	28508.6		13.9051769061875	14.7796746757459	14.799107279645					13.9052	14.7797	14.7991	14.4947	0.416898	0.0287622	2.87622
8562.91	32483.9	39941.7		13.0638856376991	14.9874393308698	15.2856069607038					13.0639	14.9874	15.2856	14.4456	0.984604	0.0681592	6.81592
633719	640821	942976		19.2734837451285	19.2895620414483	19.8468614316656					19.2735	19.2896	19.8469	19.47	0.266584	0.0136921	1.36921
5150.97	11428.2	57830.9		12.3306284824555	13.4803109636408	15.8195535771114					12.3306	13.4803	15.8196	13.8768	1.45168	0.104612	10.4612
17505.4	50923.1	58208.2		14.0955161417994	15.6360313433748	15.8289359271135					14.0955	15.636	15.8289	15.1868	0.775682	0.051076	5.1076
63167.1	48623.8	27505.8		15.9468855764486	15.5693759758085	14.7474481821378					15.9469	15.5694	14.7474	15.4212	0.500747	0.0324713	3.24713
75814.4	146875	161686		16.2101849895062	17.164228405245	17.3028359362744					16.2102	17.1642	17.3028	16.8924	0.485718	0.0287536	2.87536
82816.3	219603	186327		16.3376276180784	17.744536184605	17.5074758890079					16.3376	17.7445	17.5075	17.1965	0.61501	0.0357636	3.57636
55559.4	35274.9	13502.2		15.7617435612165	15.106355107412	13.7209031379873					15.7617	15.1064	13.7209	14.863	0.850754	0.0572397	5.72397
8139.06	23105.6	13115.6		12.9906467384242	14.4959528354885	13.6789975411985					12.9906	14.496	13.679	13.7219	0.615286	0.0448398	4.48398
26786.8	33417.4	31490.8		14.709234455734	15.0283121400138	14.942640765841					14.7092	15.0283	14.9426	14.8934	0.134837	0.00905346	0.905346
7270.19	17444.4	19685.6		12.8277778257062	14.0904744504157	14.2648561852211					12.8278	14.0905	14.2649	13.7277	0.640313	0.0466439	4.66439
8073.44	14545.9	14234.4		12.9789680562326	13.8283240129374	13.7970990507293					12.979	13.8283	13.7971	13.5348	0.393237	0.0290538	2.90538
21482.7	50055.1	51815.6		14.3908843742475	15.6112294940422	15.6610986088593					14.3909	15.6112	15.6611	15.2211	0.587383	0.0385901	3.85901
4034.24	10483.8	8300.68		11.978082417005	13.3558781209364	13.0190140981301					11.9781	13.3559	13.019	12.7843	0.586452	0.0458728	4.58728
11740.7	12081.6	16843		13.5192284304337	13.5605202453153	14.0398591651006					13.5192	13.5605	14.0399	13.7065	0.236297	0.0172397	1.72397
19715.3	51291.8	15038.9		14.2670263851835	15.6464407125707	13.8764153985794					14.267	15.6464	13.8764	14.5966	0.759265	0.0520165	5.20165
70183.2	292166	328373		16.0988389756193	18.1564289270617	18.3249772185552					16.0988	18.1564	18.325	17.5267	1.01203	0.0577418	5.77418
15664.3	27686.7	39552.7		13.935188524781	14.7569040219865	15.2714872499825					13.9352	14.7569	15.2715	14.6545	0.550324	0.0375532	3.75532
1196.53	9864.1	5031.49		10.2246360322049	13.2679710817421	12.2967700475801					10.2246	13.268	12.2968	11.9298	1.26925	0.106393	10.6393
60998.9	89541.5	83007.1		15.8964952920611	16.450268110782	16.3409463344447					15.8965	16.4503	16.3409	16.2292	0.239479	0.014756	1.4756
3219.36	346.024	12426.9		11.652556057659	8.43472925843881	13.6011744515711					11.6526	8.43473	13.6012	11.2295	2.1303	0.189706	18.9706
2697.23	6301.25	8606.65		11.3972633458343	12.6214231164534	13.0712364785883					11.3973	12.6214	13.0712	12.3633	0.707349	0.0572136	5.72136
32136.5	80885.6	62383.6		14.9719251049012	16.3035955697571	15.9288799477789					14.9719	16.3036	15.9289	15.7348	0.560706	0.0356348	3.56348
1750.15	13635.3	3110.19		10.773258755457	13.735061901032	11.6027885595324					10.7733	13.7351	11.6028	12.037	1.24753	0.103641	10.3641
17078.5	30700	31426.4		14.0598959584033	14.9059503926579	14.9396893238438					14.0599	14.906	14.9397	14.6352	0.407019	0.027811	2.7811
3903.34	15634	22025.8		11.930492729304	13.9323990520842	14.4269039086094					11.9305	13.9324	14.4269	13.4299	1.07931	0.0803662	8.03662
72781.9	41547.5	25870		16.1512912880638	15.3424739135371	14.6589915622108					16.1513	15.3425	14.659	15.3843	0.609945	0.0396473	3.96473
19992.7	51483.5	40059.6		14.2871838111423	15.651821201547	15.2898598888428					14.2872	15.6518	15.2899	15.0763	0.577217	0.0382864	3.82864
288439	354637	80730.6		18.1379053130769	18.4359830293246	16.3008283007292					18.1379	18.436	16.3008	17.6249	0.944139	0.0535685	5.35685
20898.9	12119	6865.22		14.3511400896465	13.5649825741891	12.7450902829321					14.3511	13.565	12.7451	13.5537	0.655715	0.0483789	4.83789
12220.3	33050.5	38465.2		13.5769978237613	15.0123865232135	15.2312667459508					13.577	15.0124	15.2313	14.6069	0.733701	0.0502298	5.02298
4818.8	17682.2	22437.8		12.234457565992	14.1100067537652	14.4536460441435					12.2345	14.11	14.4536	13.5994	0.975282	0.0717152	7.17152
33251	65633	94693.7		15.0211090919283	16.0021346165342	16.5309814682488					15.0211	16.0021	16.531	15.8514	0.625549	0.0394633	3.94633
15718.1	27205	21852.4		13.9401410615361	14.7315837936463	14.4155029812134					13.9401	14.7316	14.4155	14.3624	0.325279	0.0226479	2.26479
4702.37	28996.1	12594.2		12.1991713320572	14.8235696748598	13.6204726681085					12.1992	14.8236	13.6205	13.5477	1.07264	0.0791748	7.91748
471.764	1201.42	666.783		8.88192005138211	10.2305275616362	9.38107421587645					8.88192	10.2305	9.38107	9.49784	0.556723	0.0586158	5.86158
19716.2	18999.4	43730.1		14.267096987347	14.2136670097971	15.4163384342564					14.2671	14.2137	15.4163	14.6324	0.55478	0.0379146	3.79146
7835.78	17411.4	14396.5		12.9358603285826	14.0877410621173	13.8134340166078					12.9359	14.0877	13.8134	13.6123	0.491281	0.0360908	3.60908
6648.46	55848.6	19304.3		12.6988038445764	15.7692346459022	14.2366326355727					12.6988	15.7692	14.2366	14.2349	1.2535	0.0880582	8.80582
7796.15	10926.7	16026.9		12.9285458442172	13.4155652604864	13.9682069351095					12.9285	13.4156	13.9682	13.4374	0.424722	0.0316073	3.16073
8000.19	24978.5	16867.4		12.9658185376961	14.6083967411184	14.0419461794233					12.9658	14.6084	14.0419	13.8721	0.681255	0.0491099	4.91099
96478	28434.6	42723.8		16.5579121462136	14.795358680084	15.3827514535214					16.5579	14.7954	15.3828	15.5787	0.732775	0.047037	4.7037
203165	70315.3	131948		17.63229136085	16.1015507965348	17.0096053449258					17.6323	16.1016	17.0096	16.9145	0.628532	0.0371594	3.71594
6484.13	27054.8	9289.95		12.6626968396917	14.7235984556879	13.1814549951497					12.6627	14.7236	13.1815	13.5226	0.875254	0.0647254	6.47254
5632.2	13990.6	2151.65		12.4594826496777	13.7721749074157	11.0712281300248					12.4595	13.7722	11.0712	12.4343	1.1028	0.0886902	8.86902
13643.2	21836.5	18231.9		13.735898081362	14.4144522096017	14.1541801090915					13.7359	14.4145	14.1542	14.1015	0.279511	0.0198213	1.98213
11242.1	27974.9	21763.8		13.4566257622988	14.7718456759741	14.409640058812					13.4566	14.7718	14.4096	14.2127	0.5547	0.0390285	3.90285
8209.34	9736.83	11766		13.0030510114817	13.249237028473	13.522340032904					13.0031	13.2492	13.5223	13.2582	0.212094	0.0159972	1.59972
14403.5	5665.65	22432.6		13.814132586176	12.4680254919682	14.4533109554053					13.8141	12.468	14.4533	13.5785	0.82744	0.0609376	6.09376
10929908	23654856	21800930		23.381777921717	24.4956330426169	24.3778863440656					23.3818	24.4956	24.3779	24.0851	0.499641	0.0207448	2.07448
66064.5	122648	132983		16.0115865984133	16.904160139243	17.0208829817924					16.0116	16.9042	17.0209	16.6455	0.450801	0.0270824	2.70824
36083.1	124931	134733		15.1390341700846	16.9307733350562	17.039738874185					15.139	16.9308	17.0397	16.3698	0.871454	0.0532353	5.32353
47545	103849	89390.5		15.5370070764833	16.6641261704505	16.4478331397647					15.537	16.6641	16.4478	16.2163	0.488397	0.0301176	3.01176
39029.5	97080.3	94263		15.2522766383769	16.5668912481589	16.5244043353387					15.2523	16.5669	16.5244	16.1145	0.609948	0.0378508	3.78508
20285.1	20409.8	66166.7		14.308131655157	14.3169742038168	16.0138176056762					14.3081	14.317	16.0138	14.8796	0.801992	0.0538986	5.38986
24659.1	57461	45781.6		14.5898353590871	15.810296166546	15.482480681933					14.5898	15.8103	15.4825	15.2942	0.515731	0.0337207	3.37207
185093	350204	339607		17.4978887392461	18.4178353929559	18.3735081308459					17.4979	18.4178	18.3735	18.0964	0.423606	0.0234083	2.34083
13855.7	37675.5	23268.6		13.7581960658381	15.2013396361513	14.5060959184859					13.7582	15.2013	14.5061	14.4885	0.589292	0.0406729	4.06729
10913	10882	6258.54		13.4137591019451	13.4096504164117	12.61161111172					13.4138	13.4097	12.6116	13.145	0.377171	0.0286931	2.86931
9596.8	8245.76	5436.27		13.2283381230422	13.00943654374	12.4084007533011					13.2283	13.0094	12.4084	12.8821	0.346644	0.0269091	2.69091
48809.6	43086	37728.7		15.5748775853887	15.3949325942744	15.2033757860062					15.5749	15.3949	15.2034	15.3911	0.15169	0.0098557	0.98557
5600.53	156494	132060		12.4513467103402	17.2557511325636	17.0108360738503					12.4513	17.2558	17.0108	15.5726	2.20935	0.141874	14.1874
29419.3	79170.9	56265.4		14.8444733261457	16.2726820333884	15.779961461356					14.8445	16.2727	15.78	15.6324	0.59233	0.0378912	3.78912
5159.46	16631.7	11127.2		12.3330038056382	14.0216515100598	13.4418074412972					12.333	14.0217	13.4418	13.2655	0.700571	0.0528115	5.28115
21387.7	39154.8	33648.5		14.3844956487164	15.2569014432304	15.0382559124805					14.3845	15.2569	15.0383	14.8932	0.37063	0.0248858	2.48858
11652.9	37040	26898.9		13.5084006175761	15.1767961738534	14.7152612531722					13.5084	15.1768	14.7153	14.4668	0.70341	0.0486223	4.86223
44122.4	35350.8	50235.3		15.4292223184298	15.1094560725769	15.6164136700373					15.4292	15.1095	15.6164	15.385	0.20931	0.0136048	1.36048
22070	32348.5	27944.9		14.4297968387084	14.9814102373752	14.7702964037555					14.4298	14.9814	14.7703	14.7272	0.227251	0.0154307	1.54307
17227.6	28672.4	7473.59		14.0724317887665	14.8073774270404	12.8675854858461					14.0724	14.8074	12.8676	13.9158	0.799624	0.0574616	5.74616
9951.83	16138.7	17730.3		13.2807457124279	13.9782325784152	14.1139322508551					13.2807	13.9782	14.1139	13.791	0.365012	0.0264674	2.64674
29029.7	32506.2	11177.9		14.8252407417589	14.9884292523196	13.4483597128367					14.8252	14.9884	13.4484	14.4207	0.690752	0.0479001	4.79001
19557	66845.9	37640.6		14.2553999099739	16.0285515896262	15.2000028131813					14.2554	16.0286	15.2	15.1613	0.724403	0.0477797	4.77797
8533.97	18341.6	9509.84		13.0590012773882	14.1628323053107	13.2152047367682					13.059	14.1628	13.2152	13.479	0.48772	0.0361837	3.61837
5010.12	9825.35	16879.6		12.290629617587	13.2622927406923	14.0429933965827					12.2906	13.2623	14.043	13.1986	0.716814	0.0543097	5.43097
30121.8	96237	56479.1		14.8785211496017	16.5543033468656	15.7854284211782					14.8785	16.5543	15.7854	15.7394	0.684908	0.0435155	4.35155
69572.2	88885.5	89681.3		16.0862235484345	16.4396605960017	16.4525193948773					16.0862	16.4397	16.4525	16.3261	0.169724	0.0103958	1.03958
10780.1	117906	117019		13.3960792289673	16.8472734043583	16.8363852917145					13.3961	16.8473	16.8364	15.6932	1.62435	0.103506	10.3506
19320.5	33383.8	25924.3		14.2378437891654	15.0268600895359	14.6620165878454					14.2378	15.0269	14.662	14.6422	0.322418	0.0220197	2.20197
9353.91	14588.5	20459.4		13.191353705866	13.8325478910578	14.3204766569587					13.1914	13.8325	14.3205	13.7815	0.462376	0.0335506	3.35506
46361.7	42935.8	76785.7		15.500645094246	15.3898947913435	16.2285492166719					15.5006	15.3899	16.2285	15.7064	0.371999	0.0236846	2.36846
2420.83	16450.3	9924.56		11.2412843565662	14.0058304532758	13.2767873647691					11.2413	14.0058	13.2768	12.8413	1.16988	0.0911026	9.11026
23768.1	18918.7	12717.8		14.5367375133885	14.2075239366833	13.634566911933					14.5367	14.2075	13.6346	14.1263	0.372763	0.0263879	2.63879
53329.5	179144	115916		15.7026468154378	17.4507609541672	16.8227233026542					15.7026	17.4508	16.8227	16.6587	0.723026	0.0434023	4.34023
26370.4	67604	54295.8		14.6866292913594	16.0448216569886	15.728552692971					14.6866	16.0448	15.7286	15.4867	0.58026	0.0374684	3.74684
17427.6	26455.9	1853.7		14.0890838278172	14.6913022178196	10.8561948760735					14.0891	14.6913	10.8562	13.2122	1.68399	0.127457	12.7457
44625	112648	131508		15.4455659378402	16.7814660761829	17.0047855545951					15.4456	16.7815	17.0048	16.4106	0.68845	0.0419515	4.19515
35325.9	32349.2	49717		15.1084381538012	14.9814436858954	15.6014515107836					15.1084	14.9814	15.6015	15.2304	0.267416	0.017558	1.7558
2623.35	6662.36	13055.1		11.357195310456	12.70181788427	13.6723303774451					11.3572	12.7018	13.6723	12.5771	0.949254	0.0754747	7.54747
12184.8	63519.9	37340.8		13.5727920367807	15.9549206304122	15.1884647935765					13.5728	15.9549	15.1885	14.9054	0.992885	0.0666125	6.66125
1021.41	7897.49	2540.05		9.99634883557575	12.9471783542776	11.3106409312885					9.99635	12.9472	11.3106	11.4181	1.20706	0.105715	10.5715
31827	55042.9	45049.6		14.9579616073437	15.7482676944977	15.4592250995973					14.958	15.7483	15.4592	15.3885	0.326496	0.0212169	2.12169
105732	175987	197085		16.6900476481485	17.425112538899	17.5884574230982					16.69	17.4251	17.5885	17.2345	0.390746	0.0226723	2.26723
1991.68	23796.8	9295.56		10.9597696635797	14.5384784722786	13.18232660545					10.9598	14.5385	13.1823	12.8935	1.4752	0.114414	11.4414
23147.4	31140.2	28097.5		14.498565601017	14.926491548956	14.7781519443579					14.4986	14.9265	14.7782	14.7344	0.177418	0.0120411	1.20411
5778.78	10039	3290.06		12.4965484467154	13.2933278066155	11.6838990610712					12.4965	13.2933	11.6839	12.4913	0.657057	0.0526014	5.26014
13505.7	14863.6	17138		13.7212790436358	13.8594969667354	14.0649122876115					13.7213	13.8595	14.0649	13.8819	0.141179	0.01017	1.017
74158.4	96152.7	80259		16.178322314687	16.5530396787108	16.2923762624545					16.1783	16.553	16.2924	16.3412	0.156832	0.00959732	0.959732
2617.8	10396.9	23920.4		11.3541369037975	13.3438670835043	14.5459543889684					11.3541	13.3439	14.546	13.0813	1.31621	0.100618	10.0618
48636.7	53090.8	62204.6		15.5697572381424	15.6961734324986	15.9247326901241					15.5698	15.6962	15.9247	15.7302	0.146904	0.00933899	0.933899
12070.6	18152.3	20794.3		13.5592139254965	14.1478635573059	14.3438977083678					13.5592	14.1479	14.3439	14.017	0.333444	0.0237886	2.37886
54965.2	222773	141571		15.7462316765053	17.7652136493735	17.1111627393658					15.7462	17.7652	17.1112	16.8742	0.841104	0.0498456	4.98456
18047.2	7966.3	27185.7		14.139490461937	12.9596946789382	14.730562076443					14.1395	12.9597	14.7306	13.9432	0.73615	0.0527962	5.27962
3.97952e+06	9124550	6.21404e+06		21.9241636306556	23.1213219798451	22.5671002135774					21.9242	23.1213	22.5671	22.5375	0.489185	0.0217054	2.17054
13515.1	33907.5	78720		13.722287026332	15.0493162993185	16.2644433161217					13.7223	15.0493	16.2644	15.012	1.03817	0.0691557	6.91557
4571.26	23676.1	15253.9		12.1583767046834	14.53114666743	13.896885945408					12.1584	14.5311	13.8969	13.5288	1.00304	0.0741408	7.41408
6821.47	6251.24	5492.7		12.7358674110419	12.6099256039506	12.4233004741803					12.7359	12.6099	12.4233	12.5897	0.128404	0.0101991	1.01991
72196.5	118001	112199		16.1396415904592	16.8484454822187	16.7757059176028					16.1396	16.8484	16.7757	16.5879	0.318376	0.0191933	1.91933
78151.6	238227	191125		16.2539881066995	17.8619769349135	17.5441576836887					16.254	17.862	17.5442	17.22	0.695316	0.0403783	4.03783
4031.74	8034.76	13822.2		11.9771881965035	12.9720383844452	13.7546974169636					11.9772	12.972	13.7547	12.9013	0.727387	0.0563808	5.63808
14499	28386.7	3177.93		13.823662962188	14.7929284756464	11.6338725980408					13.8237	14.7929	11.6339	13.4168	1.32138	0.0984865	9.84865
711155	1.49619e+06	1.86555e+06		19.4398040044151	20.5128640119213	20.8311710467475					19.4398	20.5129	20.8312	20.2613	0.595229	0.0293777	2.93777
8789.35	16161.3	22736.1		13.1015411789173	13.9802526499278	14.4726981513311					13.1015	13.9803	14.4727	13.8515	0.567128	0.0409434	4.09434
6449.82	29643.9	16741.1		12.6550440178098	14.8554460460966	14.0311026318647					12.655	14.8554	14.0311	13.8472	0.907674	0.0655493	6.55493
2498.39	5714.11	2050.95		11.286783345552	12.4803142922276	11.0020789754685					11.2868	12.4803	11.0021	11.5897	0.640378	0.0552539	5.52539
15306.1	40958.4	24100.9		13.9018192572512	15.3218712707005	14.5568004771973					13.9018	15.3219	14.5568	14.5935	0.580314	0.0397653	3.97653
14710.9	7004.41	6188.95		13.8445989834557	12.7740478505955	12.5954782000165					13.8446	12.774	12.5955	13.0714	0.551591	0.0421984	4.21984
5.64752e+06	14770108	12162409		22.4291861718075	23.8161770394337	23.5359256749125					22.4292	23.8162	23.5359	23.2604	0.59881	0.0257437	2.57437
11332	64298.6	1527.54		13.4681191135148	15.9724988636454	10.5769966708626					13.4681	15.9725	10.577	13.3392	2.20459	0.165271	16.5271
11857.1	19521.9	11569.7		13.5334605613049	14.252803426985	13.4980599632871					13.5335	14.2528	13.4981	13.7614	0.347746	0.0252696	2.52696
33618.8	62081.7	45477.2		15.0369813130798	15.9218802436171	15.4728559099061					15.037	15.9219	15.4729	15.4772	0.361272	0.0233421	2.33421
24671.4	70175.3	43871		14.5905527868166	16.0986748385243	15.4209809988716					14.5906	16.0987	15.421	15.3701	0.61674	0.040126	4.0126
11442	28273.3	32252.5		13.4820479350547	14.7871502091928	14.9771231104784					13.482	14.7872	14.9771	14.4154	0.664549	0.0460998	4.60998
3470.61	5262.82	4980.62		11.7609748026478	12.3616204226639	12.2821107938467					11.761	12.3616	12.2821	12.1349	0.266391	0.0219525	2.19525
81856.1	123184	116855		16.3208031650594	16.9104540743412	16.8343574322266					16.3208	16.9105	16.8344	16.6885	0.261877	0.015692	1.5692
23316	72808.9	47790		14.5090336531148	16.1518265424516	15.5444211471338					14.509	16.1518	15.5444	15.4018	0.678211	0.0440347	4.40347
20568.2	20611.6	14759.5		14.3281256765671	14.3311670751521	13.849352791919					14.3281	14.3312	13.8494	14.1695	0.226416	0.0159791	1.59791
6455.73	16220.2	7545.34		12.6563636489422	13.9855052214904	12.8813708197036					12.6564	13.9855	12.8814	13.1744	0.580838	0.0440884	4.40884
69172.5	31887.7	9791.16		16.0779111410617	14.9607127401193	13.2572642436962					16.0779	14.9607	13.2573	14.7653	1.15979	0.0785481	7.85481
35925	15805.5	13322.5		15.1327008499705	13.9481379848682	13.7015764723828					15.1327	13.9481	13.7016	14.2608	0.624686	0.0438044	4.38044
1483.49	3757.94	3880.19		10.5347771027379	11.8757253574898	11.9219110163523					10.5348	11.8757	11.9219	11.4441	0.643292	0.0562114	5.62114
202612	207982	138925		17.6283586505383	17.6660958972405	17.0839515825471					17.6284	17.6661	17.084	17.4595	0.265977	0.015234	1.5234
15926.8	62101.3	42963		13.959172950301	15.922336139416	15.3908077720737					13.9592	15.9223	15.3908	15.0908	0.829063	0.0549384	5.49384
5167	6019.04	6453.23		12.335110350417	12.5553182835155	12.6558055075621					12.3351	12.5553	12.6558	12.5154	0.13393	0.0107012	1.07012
18501.3	35975	17129.6		14.1753384770165	15.1347072231662	14.0641996971032					14.1753	15.1347	14.0642	14.4581	0.480593	0.0332404	3.32404
18261.7	13142.8	21576.6		14.1565363230142	13.6819811654879	14.397179768405					14.1565	13.682	14.3972	14.0786	0.297138	0.0211057	2.11057
102814	384747	329553		16.6496723780313	18.5535499659678	18.3301493365271					16.6497	18.5535	18.3301	17.8445	0.849749	0.0476198	4.76198
9057.22	56149.6	23161.8		13.144852853295	15.7769891685121	14.4994600470507					13.1449	15.777	14.4995	14.4738	1.07472	0.0742529	7.42529
185212	385050	321868		17.4988157366794	18.5546867394179	18.2961103265159					17.4988	18.5547	18.2961	18.1165	0.44937	0.0248044	2.48044
48093.7	74307.9	94569.5		15.5535614494564	16.1812273406706	16.5290879445072					15.5536	16.1812	16.5291	16.088	0.403681	0.0250921	2.50921
8737.54	7965.64	11187.9		13.0930122524205	12.9595744124129	13.4496456491604					13.093	12.9596	13.4496	13.1674	0.206872	0.0157109	1.57109
20549.6	19775.8	7196.97		14.3268201959393	14.2714504892571	12.8131741680947					14.3268	14.2715	12.8132	13.8038	0.700853	0.0507724	5.07724
94680.2	295762	65578.5		16.5307749426673	18.1740764167204	16.0009345949039					16.5308	18.1741	16.0009	16.9019	0.925186	0.0547385	5.47385
3764.51	3786.98	1502.89		11.8782449765229	11.8868315211764	10.5535211396652					11.8782	11.8868	10.5535	11.4395	0.626514	0.0547675	5.47675
9603.18	3728.99	12537.1		13.2292967505673	11.864568264591	13.6139144332659					13.2293	11.8646	13.6139	12.9026	0.750602	0.0581745	5.81745
20014.8	28180.2	31755.2		14.2887771012639	14.7823937903421	14.9547029821557					14.2888	14.7824	14.9547	14.6753	0.282214	0.0192306	1.92306
12161.7	40159	16935		13.5700520968958	15.2934368473521	14.0477238605042					13.5701	15.2934	14.0477	14.3037	0.726485	0.0507899	5.07899
31089.9	38866.8	32711.9		14.9241565613081	15.246249290496	14.9975274376215					14.9242	15.2462	14.9975	15.056	0.137836	0.00915492	0.915492
10900	5588.65	9254.7		13.4120467187888	12.4482847159612	13.175970844084					13.412	12.4483	13.176	13.0121	0.410162	0.0315216	3.15216
215478	433565	456944		17.7171811587549	18.7258895006177	18.8016571528471					17.7172	18.7259	18.8017	18.4149	0.494337	0.0268444	2.68444
119979	211554	109576		16.8724172197309	17.6906655859977	16.7415705708869					16.8724	17.6907	16.7416	17.1016	0.419978	0.0245579	2.45579
457101	614200	595616		18.8021541399818	19.2283501612007	19.1840225297546					18.8022	19.2284	19.184	19.0715	0.19132	0.0100317	1.00317
7209.37	34446.2	22453.3		12.8156581853223	15.0720552215616	14.454638670716					12.8157	15.0721	14.4546	14.1141	0.95212	0.0674587	6.74587
27808.3	64848.7	48631.5		14.7632271608089	15.9847894073962	15.5696039341242					14.7632	15.9848	15.5696	15.4392	0.507153	0.0328484	3.28484
55988.5	125514	98716.3		15.7728430092187	16.9374943352679	16.5910008838694					15.7728	16.9375	16.591	16.4338	0.488291	0.0297126	2.97126
12424.7	10374.1	7952		13.6009267083237	13.3406966055001	12.9571019529756					13.6009	13.3407	12.9571	13.2996	0.264444	0.0198836	1.98836
1448.1	68354	15389.1		10.4999433038893	16.0607384745439	13.9096212955479					10.4999	16.0607	13.9096	13.4901	2.28948	0.169716	16.9716
24899.3	43762.1	46125.7		14.6038203248379	15.4173953025013	15.4932834050349					14.6038	15.4174	15.4933	15.1715	0.402604	0.0265368	2.65368
190123	390435	366843		17.5365765101727	18.5747218222694	18.4848020017593					17.5366	18.5747	18.4848	18.1987	0.469629	0.0258056	2.58056
9997.95	28656.4	13888.6		13.2874164840136	14.8065685013516	13.7616099684756					13.2874	14.8066	13.7616	13.9519	0.634615	0.045486	4.5486
4761.81	8251.15	19958.5		12.2172955429772	13.0103793905008	14.284714547735					12.2173	13.0104	14.2847	13.1708	0.851609	0.0646588	6.46588
31271.6	30504.7	34065.9		14.9325658481755	14.8967447164325	15.0560388160241					14.9326	14.8967	15.056	14.9618	0.0682343	0.00456058	0.456058
57550.5	92443	45116.8		15.8125410379737	16.4962763371504	15.4613766502034					15.8125	16.4963	15.4614	15.9234	0.429706	0.0269858	2.69858
28060.1	6779.43	44135.2		14.776231606109	12.7269480939938	15.4296418339912					14.7762	12.7269	15.4296	14.3109	1.15138	0.0804545	8.04545
40941.6	73107.9	82506.7		15.3212782668976	16.15773966016	16.3322233032949					15.3213	16.1577	16.3322	15.9371	0.441226	0.0276855	2.76855
21628.7	26584.9	23630.8		14.4006622781044	14.6983181685383	14.5283834026211					14.4007	14.6983	14.5284	14.5425	0.121924	0.00838402	0.838402
190906	498519	471189		17.5425044555039	18.9272901410577	18.8459474821798					17.5425	18.9273	18.8459	18.4386	0.634491	0.0344111	3.44111
73861.4	201513	141965		16.1725323468909	17.6205136110157	17.1151802125004					16.1725	17.6205	17.1152	16.9694	0.600055	0.035361	3.5361
25104.7	60983	34201.1		14.6156703808256	15.8961205201627	15.0617558314016					14.6157	15.8961	15.0618	15.1912	0.530692	0.0349342	3.49342
94242.7	414081	55777.3		16.5240929407563	18.6595539164841	15.7673901964698					16.5241	18.6596	15.7674	16.9837	1.22463	0.0721061	7.21061
14750.3	65004.3	25660.5		13.8484582813346	15.9882474650039	14.6472592456452					13.8485	15.9882	14.6473	14.828	0.882863	0.0595403	5.95403
78023.8	90427.2	82165		16.2516265855439	16.4644697205577	16.3262355333755					16.2516	16.4645	16.3262	16.3474	0.0881775	0.00539396	0.539396
7345.08	41388	7876.89		12.8425630796346	15.3369236887116	12.9434099913128					12.8426	15.3369	12.9434	13.7076	1.15282	0.0841005	8.41005
3623.6	8289.97	7444.71		11.8232076434678	13.0171507780366	12.8620002123596					11.8232	13.0172	12.862	12.5675	0.530059	0.0421771	4.21771
45.7048	302.658	513.958		5.51427533693041	8.24154331605813	9.00550650939273					5.51428	8.24154	9.00551	7.58711	1.49853	0.19751	19.751
21760.1	35343	30233.5		14.4093946914246	15.1091384786322	14.883862060275					14.4094	15.1091	14.8839	14.8008	0.291645	0.0197047	1.97047
44075.2	90212.1	93948.8		15.4276790864686	16.4610333572999	16.5195863460825					15.4277	16.461	16.5196	16.1361	0.501499	0.0310793	3.10793
169219	387447	365612		17.3685287082417	18.5636379351668	18.4799522942322					17.3685	18.5636	18.48	18.1374	0.544727	0.0300334	3.00334
604.222	4644.23	2751.27		9.23893515930898	12.1812247620997	11.4258839428574					9.23894	12.1812	11.4259	10.9487	1.24768	0.113957	11.3957
44451	34979.2	60854.4		15.4399286351627	15.0942088359144	15.8930735510202					15.4399	15.0942	15.8931	15.4757	0.327117	0.0211374	2.11374
4006.96	2549.69	3654.16		11.968291411623	11.3161062396169	11.8353245366855					11.9683	11.3161	11.8353	11.7066	0.281388	0.0240368	2.40368
18882.3	42409.7	32752.3		14.2047502282875	15.3721062318811	14.9993088941936					14.2048	15.3721	14.9993	14.8587	0.486829	0.0327638	3.27638
30846.3	66862.9	48511		14.9128118748772	16.0289176009196	15.5660248797835					14.9128	16.0289	15.566	15.5026	0.457851	0.0295339	2.95339
3229.18	15071.2	16630.3		11.6569532063388	13.8795104293713	14.0215240999464					11.657	13.8795	14.0215	13.186	1.08275	0.0821136	8.21136
17507.9	58422.3	30916.4		14.0957174949445	15.8342305902887	14.9160858287018					14.0957	15.8342	14.9161	14.9487	0.710119	0.0475038	4.75038
8057.26	92020.5	76923.2		12.9760738156388	16.489668409904	16.2311318041965					12.9761	16.4897	16.2311	15.2323	1.59887	0.104966	10.4966
57042.3	4544.44	7698.54		15.7997434663528	12.1498880318157	12.9103687043679					15.7997	12.1499	12.9104	13.62	1.57227	0.115438	11.5438
4062.1	25035.1	7565.08		11.9880098152803	14.6116652504765	12.8851405696203					11.988	14.6117	12.8851	13.1616	1.0888	0.0827252	8.27252
4800.85	42228.2	21457.2		12.2290738810064	15.3659196394638	14.3891736294813					12.2291	15.3659	14.3892	13.9947	1.31063	0.0936521	9.36521
16333.5	13588.7	22161.2		13.9955475569592	13.730115903781	14.4357502394687					13.9955	13.7301	14.4358	14.0538	0.291004	0.0207065	2.07065
48977.4	12175.8	16123.7		15.5798271422028	13.5717298485034	13.9768982134767					15.5798	13.5717	13.9769	14.3762	0.867051	0.0603118	6.03118
65122.3	56727.7	92966.3		15.9908632718608	15.791765632087	16.5044204119671					15.9909	15.7918	16.5044	16.0957	0.300233	0.018653	1.8653
3682.25	7306.28	8153.89		11.8463733944184	12.8349219605938	12.9932719392093					11.8464	12.8349	12.9933	12.5582	0.507464	0.040409	4.0409
10268	15429	23440.6		13.3258668945206	13.9133547475388	14.516724017604					13.3259	13.9134	14.5167	13.9186	0.48618	0.0349301	3.49301
11713.3	12187.6	14154.3		13.5158552496009	13.5731265052207	13.788953956707					13.5159	13.5731	13.789	13.626	0.117589	0.00862976	0.862976
28578.6	20587.8	39507.2		14.8026487868404	14.3295033387635	15.2698275246697					14.8026	14.3295	15.2698	14.8007	0.383888	0.0259372	2.59372
21383.9	56270.6	33951.1		14.3842372702012	15.7800930651471	15.0511696019					14.3842	15.7801	15.0512	15.0718	0.570043	0.0378217	3.78217
12878.9	42375.1	36802.1		13.6527197214667	15.3709296045555	15.1674986948729					13.6527	15.3709	15.1675	14.7304	0.766535	0.0520377	5.20377
1028.9	7529.45	9426.81		10.0068901716555	12.878327871421	13.2025546166332					10.0069	12.8783	13.2026	12.0293	1.43614	0.119387	11.9387
11065.7	21812.4	21648.2		13.4338013924187	14.4128576930712	14.4019622640703					13.4338	14.4129	14.402	14.0829	0.458985	0.0325917	3.25917
11790	10128.3	24083.1		13.5252768148552	13.3060981351619	14.5557334653053					13.5253	13.3061	14.5557	13.7957	0.544821	0.0394921	3.94921
12916.6	21467.6	14599.7		13.6569416444278	14.3898736591943	13.8336463946877					13.6569	14.3899	13.8336	13.9602	0.312304	0.0223711	2.23711
66144.1	80276.5	64661.1		16.0133252294498	16.2926899567101	15.9806097676469					16.0133	16.2927	15.9806	16.0955	0.140043	0.00870075	0.870075
100787	168368	197381		16.6209539534754	17.3612541561078	17.5906242815594					16.621	17.3613	17.5906	17.1909	0.413779	0.0240696	2.40696
2951.88	9759.03	10914.1		11.5274163923216	13.2525222275131	13.4139026554889					11.5274	13.2525	13.4139	12.7313	0.853806	0.0670636	6.70636
61078.2	162662	137752		15.8983700915681	17.3115207809302	17.0717093212918					15.8984	17.3115	17.0717	16.7605	0.617453	0.0368397	3.68397
19119.6	23741.5	18722.3		14.2227682281843	14.5351232302422	14.1924698169761					14.2228	14.5351	14.1925	14.3168	0.154882	0.0108182	1.08182
738.762	8741.21	2978.25		9.52896530027426	13.093616631788	11.5402486731886					9.52897	13.0936	11.5402	11.3876	1.45926	0.128145	12.8145
26372.9	147383	58131.6		14.6867709721022	17.1692151882193	15.8270348419418					14.6868	17.1692	15.827	15.8943	1.01457	0.0638322	6.38322
4899.88	50683.6	24044.9		12.2585296612769	15.6292309804139	14.5534441495216					12.2585	15.6292	14.5534	14.1471	1.40577	0.0993679	9.93679
743653	2.02399e+06	134170		19.5042704326963	20.9487699295014	17.0337059600798					19.5043	20.9488	17.0337	19.1622	1.61651	0.0843592	8.43592
11877	250.45	177.614		13.5358832086193	7.96837772902792	7.47260346311672					13.5359	7.96838	7.4726	9.65895	2.74886	0.284592	28.4592
5654.1	14498.1	8305.77		12.4650827055991	13.8235804615156	13.0198979554066					12.4651	13.8236	13.0199	13.1029	0.557698	0.0425631	4.25631
60706.9	154812	95667		15.8895731247082	17.2401534101155	16.5457332661578					15.8896	17.2402	16.5457	16.5585	0.551446	0.0333029	3.33029
4163.6	4761.14	13671.7		12.0236141011563	12.2170906378731	13.7389093735112					12.0236	12.2171	13.7389	12.6599	0.767073	0.0605909	6.05909
17139.8	19135.7	43379.6		14.065066830379	14.223976052582	15.4047294414281					14.0651	14.224	15.4047	14.5646	0.5976	0.041031	4.1031
21278.3	41767.1	34633.7		14.3770961204066	15.3500784658814	15.0798877302676					14.3771	15.3501	15.0799	14.9357	0.410097	0.0274575	2.74575
10427.8	32138.7	30156.2		13.3481420364854	14.9720252332517	14.8801691365011					13.3481	14.972	14.8802	14.4001	0.7448	0.0517218	5.17218
5640.31	2740.4	13665.5		12.4615580077979	11.4201681529	13.738253410044					12.4616	11.4202	13.7383	12.54	0.947978	0.0755964	7.55964
44349.6	49440	51069.3		15.4366347936444	15.5933902108938	15.6401676928236					15.4366	15.5934	15.6402	15.5567	0.0870415	0.0055951	0.55951
18601.1	14266.5	25386.4		14.1830990768674	13.8003454015143	14.6317694461785					14.1831	13.8003	14.6318	14.2051	0.339783	0.0239198	2.39198
28060.9	36621	58746.3		14.7762750868557	15.1603838742917	15.8422108681094					14.7763	15.1604	15.8422	15.2596	0.440788	0.0288859	2.88859
17394.9	8524.86	22713.5		14.0863769591348	13.0574596594106	14.4712643973874					14.0864	13.0575	14.4713	13.8717	0.596811	0.0430237	4.30237
48456.1	96481.1	87448.7		15.5643919992185	16.557958057767	16.4161500129484					15.5644	16.558	16.4162	16.1795	0.438783	0.0271197	2.71197
13009.9	36537.1	39662.6		13.6673227289279	15.1570737998547	15.2754902690833					13.6673	15.1571	15.2755	14.7	0.731785	0.0497814	4.97814
95661.9	231979	187635		16.5456566840282	17.8236355596611	17.5175659526989					16.5457	17.8236	17.5176	17.2956	0.544826	0.0315008	3.15008
28520.4	27708.7	22036.1		14.7997076030825	14.7580530935985	14.4275785836878					14.7997	14.7581	14.4276	14.6618	0.166476	0.0113544	1.13544
131933	270615	267333		17.0094490165681	18.0458806175516	18.0282795920336					17.0094	18.0459	18.0283	17.6945	0.484483	0.0273804	2.73804
2280.44	12196.7	12965.6		11.1550963055019	13.5742078809968	13.6624063049019					11.1551	13.5742	13.6624	12.7972	1.16173	0.0907795	9.07795
3810.83	3206.73	5694.02		11.8958889186412	11.6468867234931	12.475231850104					11.8959	11.6469	12.4752	12.006	0.347018	0.0289037	2.89037
5071.44	8791.02	9974.33		12.3081787442558	13.1018142943115	13.2840042312178					12.3082	13.1018	13.284	12.898	0.423646	0.0328459	3.28459
27604.1	27161	40281.3		14.7525934945256	14.7292509476441	15.2978220921635					14.7526	14.7293	15.2978	14.9266	0.262698	0.0175994	1.75994
14102.8	63050	37172.9		13.7836929873743	15.9442085713392	15.1819621972235					13.7837	15.9442	15.182	14.97	0.894676	0.0597648	5.97648
4696.28	2896.99	14248.6		12.197302495545	11.5003380117838	13.7985356779646					12.1973	11.5003	13.7985	12.4987	0.96214	0.076979	7.6979
4076.5	10510.6	12774.5		11.993116077303	13.3595580243778	13.6409797554909					11.9931	13.3596	13.641	12.9979	0.719708	0.0553712	5.53712
67618.1	21591	65087		16.0451225581685	14.3981449233553	15.9900815386337					16.0451	14.3981	15.9901	15.4778	0.76375	0.0493449	4.93449
10982.1	19662.4	9720.94		13.422870130138	14.2631515499267	13.2468800304757					13.4229	14.2632	13.2469	13.6443	0.443453	0.032501	3.2501
19857.7	43741.2	35901.1		14.2774115659838	15.4167061844392	15.1317411187451					14.2774	15.4167	15.1317	14.942	0.484089	0.0323979	3.23979
11034.1	48266.3	17131.2		13.4296798844674	15.5587273553969	14.064336552312					13.4297	15.5587	14.0643	14.3509	0.892489	0.0621904	6.21904
46068.9	50247	37539.7		15.4915056036671	15.6167488328138	15.1961297706289					15.4915	15.6167	15.1961	15.4348	0.176337	0.0114247	1.14247
2088.48	15749.2	6744.25		11.0282342260072	13.942988618551	12.7194419872871					11.0282	13.943	12.7194	12.5636	1.19504	0.0951194	9.51194
200339	358181	260946		17.6120820846221	18.4503284037786	17.9933900339972					17.6121	18.4503	17.9934	18.0186	0.342677	0.0190179	1.90179

### Sheet: QC2
[190] QC4	[191] QC5	[192] QC6
NaN	NaN	NaN
NaN	NaN	NaN
NaN	NaN	NaN
1116.2	11355.9	12286.3
NaN	NaN	NaN
NaN	NaN	NaN
NaN	NaN	703.03
15736.8	29140.9	40373.3
7619.11	4034.58	11179.9
NaN	NaN	8515.8
NaN	NaN	NaN
873165	1.63976e+06	3.55731e+06
19661.1	48243	104856
NaN	NaN	NaN
NaN	NaN	NaN
NaN	NaN	8804.17
NaN	NaN	24856.8
NaN	863.348	1305.54
146311	361957	860480
NaN	NaN	8413.97
NaN	14141.3	7148.78
NaN	NaN	NaN
7167718	4616993	13791903
NaN	NaN	NaN
NaN	NaN	NaN
12548.9	NaN	NaN
NaN	136715	104995
NaN	NaN	NaN
NaN	NaN	NaN
NaN	22628.9	42779.1
NaN	NaN	NaN
NaN	NaN	NaN
NaN	NaN	5556.56
NaN	NaN	NaN
NaN	NaN	10430.4
NaN	NaN	NaN
NaN	NaN	7576.45
NaN	NaN	NaN
9298.64	16380.4	14226.2
5325.44	NaN	24506.3
24846.3	63661	93731
NaN	2489.47	NaN
5959.98	5784.92	NaN
NaN	NaN	NaN
NaN	NaN	NaN
NaN	NaN	NaN
NaN	NaN	NaN
11619.6	12248.9	33022.8
NaN	NaN	NaN
NaN	NaN	NaN
NaN	NaN	NaN
NaN	NaN	NaN
NaN	NaN	NaN
4885.47	9849.43	28335.5
NaN	NaN	NaN
NaN	NaN	NaN
NaN	9018.32	12767.7
NaN	NaN	NaN
NaN	NaN	2307.1
NaN	NaN	NaN
74713	27421.9	58237.9
64339.8	147971	334528
NaN	NaN	8943.35
NaN	NaN	NaN
NaN	NaN	NaN
118156	305223	72013.8
NaN	NaN	NaN
32902.2	29840.6	NaN
NaN	NaN	NaN
5612.34	2104.37	NaN
27445	70579.3	108289
NaN	NaN	13840.2
NaN	NaN	7484.2
NaN	3849	NaN
NaN	NaN	22977.9
NaN	NaN	NaN
NaN	NaN	NaN
11915.4	4050.16	NaN
NaN	NaN	NaN
10488.4	23881.4	47495.6
22540.6	72336.5	132449
11713.9	33774.8	43127.7
10937.9	51678	NaN
9410.52	11895.2	15302.5
NaN	NaN	NaN
NaN	NaN	NaN
NaN	NaN	NaN
NaN	NaN	39837.2
NaN	NaN	NaN
NaN	NaN	NaN
NaN	NaN	NaN
NaN	NaN	NaN
NaN	NaN	NaN
NaN	NaN	NaN
NaN	NaN	NaN
175107	368736	694787
NaN	NaN	NaN
NaN	NaN	NaN
35601.3	98146.4	95023.4
11231	17051	27654.6
3821.5	12693.3	28676.1
61519.3	43948.7	56781.1
NaN	NaN	NaN
NaN	NaN	NaN
NaN	NaN	NaN
9208.87	7521.69	14261.8
204318	198082	746684
NaN	NaN	NaN
623573	1354655	2.07989e+06
NaN	NaN	NaN
7374.15	6193.17	51757
NaN	NaN	NaN
7166.01	NaN	NaN
NaN	NaN	NaN
220604	514810	1023349
NaN	NaN	NaN
NaN	NaN	NaN
17409	49616.6	61699
10650.4	17960.9	24844.6
21702.8	31657.7	42149.8
NaN	NaN	NaN
NaN	NaN	16225.7
NaN	NaN	NaN
NaN	NaN	NaN
NaN	NaN	NaN
NaN	105025	NaN
NaN	NaN	2511.54
NaN	NaN	NaN
NaN	NaN	11915.1
NaN	NaN	NaN
NaN	NaN	NaN
5085.47	14121.3	44933.5
NaN	NaN	13205.3
3178.51	6253.93	26501
NaN	NaN	18418.4
12397.4	NaN	39197
NaN	NaN	8227.68
NaN	NaN	NaN
NaN	NaN	15208.4
NaN	NaN	NaN
NaN	22159.8	35500.4
10608.6	24847.7	85590.5
NaN	NaN	NaN
NaN	10001.1	13891.5
NaN	11251.7	8532.47
NaN	NaN	NaN
NaN	NaN	NaN
NaN	NaN	NaN
13734.8	27916.4	42536.8
NaN	NaN	NaN
1946.45	5247.26	13740
NaN	NaN	NaN
NaN	NaN	NaN
NaN	NaN	NaN
NaN	NaN	NaN
21979.1	38845	81391.2
NaN	NaN	NaN
6087.92	7744.57	10580.8
8067.39	16805.9	78016.9
NaN	NaN	NaN
NaN	NaN	NaN
NaN	NaN	NaN
NaN	NaN	NaN
NaN	NaN	NaN
NaN	34271.7	45389.1
NaN	NaN	NaN
NaN	NaN	NaN
NaN	NaN	NaN
NaN	5144.98	19000.5
9259.82	25473.8	31387.1
NaN	NaN	NaN
NaN	NaN	303158
NaN	NaN	14715.2
NaN	NaN	5608.5
NaN	NaN	37575.6
NaN	NaN	NaN
NaN	NaN	NaN
NaN	NaN	10165.1
NaN	7423.87	19281.6
NaN	NaN	NaN
1829.09	5777.86	3225.09
NaN	NaN	33232
NaN	NaN	NaN
2800.35	10376.8	20028.8
NaN	7890.35	26997.7
1949.32	3474.05	11745.5
5364.2	12236.9	26233.5
NaN	NaN	NaN
NaN	NaN	NaN
105014	272666	608947
NaN	NaN	NaN
NaN	NaN	NaN
71704.9	232125	457109
25732.4	40741.7	95243.7
2563.74	5998.89	NaN
NaN	NaN	NaN
NaN	NaN	NaN
NaN	NaN	NaN
NaN	NaN	NaN
NaN	NaN	NaN
NaN	NaN	NaN
NaN	NaN	NaN
NaN	NaN	NaN
NaN	NaN	NaN
NaN	NaN	3776.63
NaN	NaN	NaN
NaN	NaN	13763.3
NaN	NaN	NaN
NaN	NaN	3652.13
NaN	NaN	11570.9
NaN	NaN	NaN
30701	38425	27412.1
NaN	NaN	NaN
149347	330745	738415
NaN	NaN	NaN
10925.2	NaN	10182.9
NaN	NaN	NaN
NaN	NaN	NaN
935.36	2654.84	3901.37
NaN	NaN	NaN
NaN	NaN	1250.47
67080.8	144724	404365
NaN	6533.35	8804.21
4177.92	69210.7	29242.9
6216.72	20433.9	43830.3
15232.8	27741.4	56039.3
NaN	NaN	NaN
NaN	NaN	1264.06
NaN	NaN	NaN
11183.9	24005.4	30932.9
NaN	NaN	NaN
NaN	NaN	NaN
NaN	3506.57	NaN
NaN	NaN	NaN
NaN	NaN	NaN
4809.04	11184.7	25513
NaN	NaN	4822.67
NaN	50093.8	122322
NaN	NaN	NaN
NaN	NaN	NaN
NaN	NaN	NaN
NaN	NaN	NaN
12500.7	8138.58	14703
NaN	NaN	9028.09
NaN	NaN	32282.8
NaN	NaN	NaN
30051.5	68081.7	52345.1
NaN	NaN	NaN
31123.9	NaN	13588.5
92400	5758.77	12386.3
NaN	NaN	NaN
NaN	NaN	NaN
NaN	NaN	NaN
NaN	NaN	NaN
NaN	NaN	6177.41
NaN	NaN	85771.1
NaN	NaN	NaN
NaN	NaN	1746.78
6350.31	7676.6	33986
NaN	NaN	NaN
NaN	NaN	NaN
NaN	NaN	NaN
NaN	NaN	NaN
20902.9	40311.7	56324.3
NaN	NaN	NaN
NaN	NaN	NaN
NaN	4248.93	NaN
NaN	NaN	NaN
NaN	NaN	NaN
6264.93	9742.83	9037.22
NaN	NaN	NaN
NaN	NaN	NaN
8391.44	9329.67	29.1877
14669.1	34061.8	12631.2
16334.5	19335.6	46876
NaN	NaN	NaN
NaN	NaN	NaN
NaN	NaN	NaN
196983	457169	1.14962e+06
490939	779011	1.59708e+06
NaN	9194.73	12189.3
NaN	NaN	1536
NaN	NaN	NaN
12954037	6743467	10830751
9456.96	14664.6	24783.1
42004.7	26470.4	18840.4
4891.89	NaN	NaN
909151	1.49357e+06	2814218
NaN	NaN	NaN
249028	817253	1.22849e+06
NaN	NaN	NaN
NaN	NaN	NaN
35742.7	72866.6	223916
NaN	NaN	NaN
NaN	NaN	NaN
NaN	NaN	65988.4
NaN	NaN	3121.22
3836.6	17035.8	65484.1
41550.5	30230.7	212546
NaN	4465.11	75473.3
18170.2	49811.6	186182
NaN	NaN	NaN
8900.09	9702.17	NaN
3110.58	5482.19	27121.7
NaN	NaN	NaN
NaN	NaN	16633.2
8300.26	10438.9	75449.1
NaN	NaN	29868.1
NaN	NaN	NaN
NaN	NaN	NaN
99666.5	243177	459132
3398.53	21906	37198
NaN	NaN	NaN
8126.85	12108.6	51389.6
NaN	NaN	NaN
22911.9	60171	91565.1
31388.1	NaN	94413.3
NaN	NaN	NaN
NaN	NaN	NaN
NaN	1891.32	1154.98
NaN	54282.4	88017.9
NaN	NaN	NaN
NaN	NaN	4712.72
NaN	NaN	NaN
NaN	NaN	NaN
63654.4	6875.91	14642.2
801668	898675	4681081
39112.7	97258	209724
47627.8	113236	177157
NaN	NaN	11970.4
93516.6	249209	302544
9701.08	12930.9	21295.5
32174.4	122594	72479.3
67057.1	NaN	NaN
7031.89	25092.9	51052.9
91839	57382.5	549305
NaN	NaN	33538.8
NaN	NaN	11399.1
NaN	4001.43	10303.3
NaN	NaN	NaN
28966	36371.2	16082.1
NaN	NaN	NaN
NaN	NaN	NaN
2771.84	2154.02	NaN
7905.66	5316.75	21496
4582.68	3836.16	6062.62
557359	280472	543622
54567.1	26845	NaN
254979	99885.2	5459.89
NaN	NaN	NaN
1836.85	34893.5	29227.4
NaN	NaN	NaN
118262	345306	1.26395e+06
61040.9	78785	128489
NaN	NaN	NaN
NaN	NaN	NaN
74375.8	190657	239892
2.23123e+06	3.05053e+06	15249207
NaN	NaN	NaN
NaN	NaN	44283.3
NaN	NaN	NaN
NaN	164992	438574
2577.7	NaN	NaN
NaN	NaN	NaN
40121.5	46128.1	22869.6
9736.21	18232.9	20543.1
50973.6	137132	218216
1.99644e+06	440057	673629
87977.9	115827	267375
113799	115371	203887
27157.8	NaN	29129.5
NaN	NaN	7535.71
21330.9	26152.5	64654.6
356431	556659	1.24186e+06
NaN	NaN	NaN
NaN	6543.74	119525
2.09381e+06	2.22899e+06	4.30143e+06
NaN	NaN	6170.51
NaN	NaN	31786
NaN	25.9597	NaN
NaN	NaN	NaN
14085.5	30953.1	28764.6
7238.32	17350.6	8663.21
4256.75	NaN	9912.62
12520.9	52001.2	134798
NaN	NaN	NaN
NaN	NaN	NaN
NaN	NaN	47222.1
2413.51	5884.1	24299.4
20173.1	74894.5	141472
26078.1	43782.9	102114
NaN	NaN	NaN
17420.7	16162.6	29030.8
28375.6	40481.3	140211
NaN	NaN	NaN
NaN	NaN	NaN
NaN	NaN	NaN
NaN	NaN	NaN
NaN	NaN	35424.9
NaN	NaN	4118.73
NaN	NaN	NaN
3704.38	25613.2	82343.7
NaN	NaN	NaN
777.827	NaN	NaN
NaN	NaN	NaN
178489	313769	689670
4258.27	5807.32	21676.8
NaN	NaN	3137.67
40804.4	23329.4	125993
22272.7	35698.6	49941.4
20779.4	32528.2	45777.6
NaN	23820	48659.2
14993.6	29514.8	54193.3
334115	445893	1.36784e+06
633517	872564	2328220
127897	201800	393871
1236.59	NaN	NaN
5615.57	NaN	NaN
75239	61605.4	91594.3
NaN	NaN	8292.37
NaN	2405.22	NaN
NaN	13106.6	11833.7
39935.5	82934.3	148326
NaN	NaN	NaN
NaN	NaN	414206
NaN	9803.25	15624.4
NaN	NaN	41765.1
NaN	66828.7	33817.8
31230.1	80933.6	167582
4439.59	14059.8	32011.2
NaN	3031.81	11804
NaN	2029.37	3309.54
NaN	NaN	NaN
2.51429e+06	424896	1.03176e+06
NaN	NaN	14107.5
19500.5	25006.2	100918
589253	1445551	2114449
7051.3	11408.9	22971.9
20796.6	40038.8	87889.3
NaN	NaN	1474.17
NaN	NaN	NaN
6117.74	16624.1	35632.9
33380.6	68373.4	76030.5
NaN	5394.68	NaN
NaN	NaN	NaN
3337.05	18191.6	4315.59
140266	254113	322218
NaN	NaN	NaN
NaN	NaN	NaN
NaN	31899.5	14048.4
46207.4	20495.9	64487.4
54748.1	NaN	NaN
NaN	NaN	NaN
NaN	NaN	NaN
9279.82	24081.1	53015.3
NaN	NaN	NaN
87497.4	82147.2	200678
672172	1.52434e+06	959147
37559.2	22973.4	82369.4
80595.3	NaN	214781
NaN	6871.56	15210
39645.6	7715.03	NaN
102865	250188	502601
NaN	NaN	NaN
NaN	NaN	NaN
NaN	NaN	NaN
32420.9	27978	41712.5
35584.3	24729.5	40094.6
18148.1	35672	11788.2
NaN	17885.2	NaN
3970.94	11779.9	18275.6
3998.14	33992.8	40297.3
NaN	NaN	NaN
23618.5	47648.5	107174
NaN	NaN	2105.21
84502.7	105476	133950
NaN	11111.4	25435.5
19831	25653	53833
NaN	NaN	NaN
NaN	NaN	NaN
NaN	3139.85	18320.3
NaN	NaN	NaN
15360.8	24873.5	60773.4
NaN	NaN	NaN
252406	1.01365e+06	1.26072e+06
NaN	NaN	NaN
11972.1	15585.9	10010.7
NaN	NaN	NaN
NaN	3312.77	27671.3
11406	23216.1	74523.6
2671.42	4398.84	8040.55
NaN	NaN	15087.4
NaN	NaN	NaN
2861.61	17089.5	22636.8
20090.7	14320.7	170859
1.36618e+06	1.70556e+06	2.23965e+06
40348.2	209804	358955
6160.54	NaN	18799.3
3546	4459.49	10594
33799.8	63868.8	184807
15883.2	9889.9	8588.22
NaN	NaN	NaN
12055.6	2047.45	NaN
22858.9	7670.93	NaN
NaN	153243	NaN
NaN	NaN	62515.4
9896.55	21094.4	48869.1
NaN	NaN	NaN
NaN	4542.83	9943.56
NaN	NaN	NaN
6824.56	NaN	19030
NaN	NaN	21831.9
NaN	NaN	NaN
NaN	NaN	NaN
NaN	NaN	NaN
NaN	2987.46	13542.6
NaN	NaN	NaN
NaN	NaN	NaN
NaN	NaN	9045.3
NaN	15161.9	38419.8
NaN	NaN	NaN
19434.6	35274.9	79669.5
NaN	NaN	NaN
NaN	NaN	988.305
8246.01	18677.5	22970.6
16729.9	24083.5	70485.2
41054.8	20599.8	39278.6
NaN	NaN	14542
NaN	NaN	NaN
NaN	93411	NaN
NaN	NaN	NaN
NaN	4108.6	24830
NaN	NaN	NaN
NaN	NaN	NaN
NaN	NaN	NaN
10389.8	32041.1	44045.1
NaN	NaN	NaN
NaN	13174.4	21131.9
NaN	NaN	NaN
NaN	NaN	NaN
NaN	NaN	NaN
1451.46	7503.19	5164.8
NaN	NaN	NaN
14002.2	29968	47256.2
NaN	NaN	NaN
NaN	1833.09	5422.33
NaN	NaN	NaN
NaN	NaN	NaN
54573.2	53700.7	38924.9
NaN	NaN	NaN
4976.3	21072.4	55231.2
NaN	9086.7	25624.4
NaN	NaN	NaN
24272.6	13881.4	49645.6
NaN	NaN	NaN
NaN	NaN	NaN
NaN	NaN	NaN
NaN	NaN	NaN
NaN	9499.43	NaN
NaN	NaN	NaN
10236.7	9007.66	46295.7
NaN	NaN	9410.81
2.6157e+06	6560921	10047279
4223.96	68.5609	279.095
NaN	NaN	NaN
NaN	NaN	NaN
NaN	NaN	NaN
NaN	NaN	NaN
NaN	NaN	16347
20840.1	27046.5	77508.6
NaN	NaN	NaN
NaN	NaN	NaN
NaN	NaN	22897.9
NaN	NaN	NaN
NaN	NaN	NaN
2163.09	7708.21	53856.7
624.388	4237.5	2611.38
NaN	7260.63	21104.9
NaN	10093.1	13326.1
NaN	NaN	NaN
NaN	NaN	NaN
13351.9	15786.7	26572.7
11885.1	11020.6	28063.7
2557.82	10181	9996.55
11651	24911.1	44395
NaN	NaN	NaN
26180.5	14439.6	62630.9
NaN	NaN	NaN
NaN	NaN	NaN
NaN	NaN	NaN
NaN	NaN	NaN
23164.4	18964.9	23547.9
NaN	NaN	NaN
NaN	NaN	NaN
NaN	NaN	NaN
9206.02	25864.9	32232.2
17258.6	13488.5	25812.2
NaN	NaN	NaN
9612	6652.63	17123.1
NaN	NaN	NaN
NaN	NaN	24513.2
NaN	NaN	NaN
NaN	NaN	16028.8
14522	24573.6	59557.6
NaN	NaN	NaN
11214.2	14387.9	31948.8
NaN	NaN	NaN
NaN	4605.68	41300.4
5077.36	NaN	65565.1
NaN	10389.1	13352.5
7590.32	16382.7	14718
97972.4	40443.1	69095
NaN	NaN	NaN
14760.3	8785.6	15850.4
NaN	NaN	NaN
NaN	NaN	NaN
NaN	NaN	NaN
352831	761282	912491
NaN	NaN	NaN
NaN	NaN	NaN
19759.6	NaN	93423.2
10429	21571.5	49498.5
9205.88	13901.3	15107.1
NaN	NaN	NaN
NaN	NaN	NaN
17911.3	34394.4	64771.2
NaN	39598.5	86773.3
NaN	4201.59	6950.18
NaN	NaN	NaN
NaN	NaN	NaN
35401.6	93165.8	183191
6493.73	8444.66	5812.41
NaN	NaN	NaN
NaN	NaN	NaN
NaN	NaN	NaN
NaN	NaN	NaN
NaN	NaN	NaN
59546.4	136844	284865
NaN	NaN	NaN
31935	80139.5	148055
23048.6	36684	61905.2
NaN	NaN	NaN
11195.1	22882	47948.5
19390.1	5746.82	4405.75
30306.7	39029.6	121529
7282.71	10692	67838.8
NaN	NaN	NaN
8070.1	15971.1	26129.6
NaN	NaN	3501.95
NaN	NaN	NaN
NaN	NaN	NaN
NaN	NaN	NaN
6298.79	17337.2	49199.8
NaN	NaN	NaN
22748.9	30909.3	55724.2
NaN	NaN	NaN
5389.09	14495.4	57.6424
NaN	NaN	NaN
NaN	20698.4	50156.5
24776.1	13197.3	28054.1
559.3	16173.2	134642
NaN	NaN	8858.44
5002.87	8830	26401.4
12138.5	9307.83	15076.8
NaN	NaN	NaN
NaN	NaN	NaN
NaN	NaN	NaN
NaN	3115.68	5227.72
4076.64	16901.6	31639
8176.52	3102.02	14737.7
NaN	NaN	3729.75
20010.8	13156	139708
NaN	NaN	NaN
NaN	NaN	NaN
NaN	NaN	NaN
22920.5	40747.3	94548.2
NaN	NaN	NaN
7258.19	12699	18409.5
NaN	NaN	15292.4
NaN	NaN	NaN
NaN	NaN	NaN
NaN	12097.3	21939.7
NaN	NaN	NaN
NaN	NaN	40115.8
NaN	NaN	NaN
NaN	NaN	NaN
NaN	NaN	4226.94
NaN	NaN	NaN
NaN	NaN	NaN
127.568	NaN	16947.7
NaN	NaN	NaN
NaN	NaN	NaN
2960.37	16300.8	13863.7
NaN	NaN	NaN
NaN	NaN	NaN
NaN	NaN	NaN
4986.36	4435.49	9342.04
1852.02	8778.27	9226.2
NaN	NaN	NaN
18609.2	100229	169485
567177	941405	2410399
NaN	NaN	NaN
11555.5	8221.97	14140
NaN	NaN	NaN
NaN	NaN	NaN
7341.43	NaN	69268.7
875.961	14685	53258.9
NaN	NaN	NaN
NaN	NaN	NaN
NaN	NaN	NaN
9890.48	11897.7	30641.7
16369.6	43118.8	130610
NaN	NaN	11189.4
NaN	NaN	54102.7
NaN	NaN	NaN
9606.29	19164.1	27590.1
NaN	NaN	NaN
NaN	NaN	18297.5
NaN	NaN	NaN
NaN	NaN	NaN
NaN	NaN	4391.29
9643.68	403347	63814.6
32864.7	59518.1	92637.7
NaN	NaN	NaN
9697.22	15675.4	49241.9
NaN	NaN	NaN
NaN	NaN	NaN
8188.65	17340.9	25569
11146	26822.9	70509.6
NaN	NaN	57234.6
NaN	NaN	NaN
1765.07	2882.36	5499.23
NaN	NaN	NaN
NaN	NaN	17689.8
NaN	NaN	NaN
NaN	NaN	18125.9
NaN	NaN	NaN
NaN	NaN	NaN
NaN	23381.8	55240.6
NaN	NaN	NaN
NaN	NaN	79294.9
NaN	NaN	5018.85
NaN	NaN	NaN
NaN	NaN	NaN
1502.31	NaN	7773.48
8958.42	22206.5	32572.3
NaN	NaN	52989.3
1.64467e+06	3.56615e+06	9984124
NaN	NaN	NaN
NaN	NaN	NaN
5616.3	NaN	9367.12
7759.32	20045.5	29790.7
NaN	NaN	NaN
NaN	3612.1	4054.2
NaN	NaN	NaN
13232.9	21763.7	43533
NaN	NaN	NaN
NaN	NaN	NaN
NaN	NaN	NaN
NaN	7135.59	19935
38466.5	78758.4	65850.1
NaN	NaN	NaN
NaN	NaN	NaN
NaN	NaN	NaN
NaN	NaN	NaN
NaN	NaN	NaN
NaN	NaN	20921
NaN	NaN	NaN
35799	65868	355663
NaN	NaN	6209.07
NaN	NaN	NaN
NaN	NaN	NaN
NaN	5530.32	NaN
NaN	NaN	NaN
NaN	NaN	16314.3
6194.87	12031.7	40128.6
NaN	NaN	NaN
17085.7	NaN	NaN
NaN	NaN	NaN
NaN	NaN	NaN
NaN	NaN	NaN
NaN	22508.5	18499.7
NaN	21291.9	28605
1498.84	NaN	17803.1
NaN	NaN	NaN
NaN	NaN	NaN
NaN	NaN	NaN
NaN	16.8768	8684.13
5221.07	6243.76	21389
NaN	NaN	32451.8
NaN	NaN	NaN
NaN	NaN	NaN
NaN	NaN	NaN
NaN	NaN	NaN
NaN	NaN	NaN
NaN	NaN	NaN
NaN	NaN	NaN
12541.4	NaN	19787.7
NaN	NaN	NaN
23708.8	29832.7	8467.25
NaN	NaN	NaN
NaN	7322.68	NaN
NaN	NaN	NaN
5963.06	19234	23667.5
NaN	NaN	187596
3944.06	4795.31	13534.4
NaN	NaN	NaN
NaN	NaN	29301.5
NaN	NaN	NaN
NaN	NaN	NaN
NaN	NaN	NaN
NaN	NaN	5807.05
NaN	15225.4	26501.9
NaN	NaN	NaN
NaN	NaN	NaN
NaN	NaN	14134.4
NaN	15367.8	13922.6
NaN	NaN	NaN
NaN	NaN	NaN
3928.43	28159.2	15246.5
NaN	4190.53	NaN
NaN	8214.29	3145.24
NaN	NaN	NaN
NaN	NaN	NaN
NaN	NaN	NaN
NaN	NaN	NaN
NaN	NaN	NaN
NaN	NaN	NaN
NaN	17654.3	27220.8
NaN	NaN	NaN
NaN	NaN	NaN
NaN	NaN	NaN
1244.12	4145.31	4471.91
NaN	NaN	NaN
NaN	NaN	NaN
NaN	NaN	NaN
NaN	NaN	NaN
461060	750047	1.27945e+06
NaN	NaN	NaN
NaN	NaN	NaN
NaN	274.191	NaN
4496.3	30427.5	22851.5
NaN	NaN	20449.1
NaN	NaN	NaN
NaN	NaN	NaN
NaN	NaN	NaN
15806.4	26930.2	29258.9
NaN	NaN	NaN
NaN	NaN	NaN
NaN	6925.03	5956.38
NaN	NaN	189934
989449	376264	532201
NaN	NaN	2362.59
NaN	NaN	11291.4
NaN	NaN	NaN
NaN	NaN	NaN
20208.9	58187.2	NaN
NaN	NaN	25227.1
4140.08	2955.18	8918.49
NaN	3902.02	9866.03
NaN	NaN	NaN
NaN	NaN	NaN
63775.4	189536	330599
NaN	NaN	10277.9
NaN	NaN	NaN
22069.5	30232.6	41767.8
NaN	NaN	NaN
NaN	4439.91	17448.8
NaN	NaN	10591.5
NaN	61269.6	39254.8
3394.8	NaN	NaN
NaN	NaN	16199.2
101108	191248	324549
NaN	NaN	NaN
NaN	NaN	NaN
6841.99	9372.86	14858.7
NaN	NaN	NaN
NaN	NaN	NaN
13192	10803	18571.4
NaN	NaN	NaN
NaN	NaN	NaN
NaN	NaN	6036.38
NaN	NaN	NaN
NaN	NaN	28.69
NaN	NaN	NaN
NaN	NaN	NaN
NaN	NaN	3137.74
NaN	NaN	NaN
NaN	NaN	NaN
NaN	NaN	128849
NaN	NaN	NaN
NaN	NaN	NaN
NaN	NaN	35186.4
51572	4415.18	22756
5282.43	14979.6	NaN
NaN	NaN	NaN
NaN	28729.2	NaN
NaN	16762.3	11891.1
NaN	NaN	NaN
NaN	NaN	NaN
NaN	NaN	NaN
5022.8	17905.2	15639.8
26083.4	26812.1	57724.4
NaN	NaN	NaN
NaN	NaN	NaN
16404	30029.5	27494.2
3722.1	8526.94	16594.1
NaN	NaN	NaN
NaN	NaN	NaN
NaN	NaN	12981.6
NaN	NaN	192185
NaN	NaN	NaN
NaN	NaN	2769.99
NaN	NaN	1902.12
NaN	6547.21	8672.61
NaN	NaN	1440.61
NaN	NaN	NaN
13216.6	13886.1	22596.1
NaN	NaN	NaN
NaN	NaN	NaN
5399.61	3356.65	18365.7
NaN	NaN	NaN
NaN	NaN	48354.5
211613	374977	532488
73045	158257	348662
NaN	NaN	NaN
NaN	NaN	NaN
NaN	2192.71	NaN
NaN	NaN	NaN
NaN	NaN	NaN
NaN	NaN	NaN
NaN	27233.9	21628.5
2558.67	NaN	6419.45
NaN	NaN	NaN
NaN	NaN	NaN
NaN	NaN	NaN
NaN	NaN	20918.1
NaN	NaN	NaN
13289.3	11777.8	82109.3
NaN	NaN	NaN
NaN	NaN	NaN
3668.29	10295.6	21138.5
9538.08	25321.9	170394
NaN	NaN	NaN
NaN	NaN	15337.8
NaN	NaN	NaN
189697	288945	462162
NaN	NaN	NaN
NaN	NaN	NaN
NaN	NaN	NaN
NaN	NaN	NaN
NaN	NaN	NaN
NaN	NaN	NaN
NaN	NaN	NaN
NaN	NaN	NaN
NaN	NaN	NaN
352058	352198	148804
NaN	NaN	NaN
NaN	NaN	NaN
NaN	NaN	NaN
3625.91	NaN	5003.96
NaN	NaN	9486.46
NaN	NaN	NaN
18474.7	34999.2	76534.5
NaN	NaN	NaN
NaN	NaN	8088.69
NaN	NaN	NaN
NaN	NaN	NaN
2094.16	NaN	30343.4
NaN	NaN	1380.51
NaN	NaN	NaN
NaN	NaN	NaN
NaN	NaN	NaN
15509.6	17617.5	56056.9
361.699	25099.9	65308.9
NaN	NaN	NaN
NaN	NaN	NaN
31070.8	56081	94243.3
40745.2	102555	111566
NaN	15112.8	18259.4
NaN	NaN	NaN
NaN	NaN	NaN
NaN	NaN	NaN
NaN	NaN	NaN
NaN	NaN	26487.2
NaN	NaN	38718.1
NaN	NaN	NaN
9420.96	19274.6	35385.9
NaN	NaN	NaN
NaN	NaN	NaN
19561	8847.38	10084.9
8531.29	24268.2	25781.6
NaN	NaN	NaN
10886	14629.2	30737.4
NaN	NaN	NaN
NaN	NaN	NaN
NaN	NaN	28461.7
NaN	NaN	NaN
NaN	NaN	NaN
7361.25	7945.53	18229
NaN	NaN	139.799
22451.7	25023.7	75143.3
NaN	NaN	4293.45
NaN	NaN	NaN
NaN	NaN	NaN
NaN	NaN	NaN
NaN	NaN	NaN
NaN	NaN	NaN
NaN	NaN	NaN
NaN	NaN	NaN
NaN	NaN	NaN
NaN	8038.74	12812.8
3113.86	6360.07	9135.67
NaN	NaN	NaN
113026	52888.2	11725.4
NaN	NaN	NaN
NaN	NaN	NaN
NaN	NaN	34658.1
NaN	NaN	NaN
NaN	NaN	NaN
NaN	NaN	NaN
NaN	NaN	NaN
NaN	NaN	NaN
196157	347819	610948
NaN	NaN	NaN
NaN	NaN	NaN
NaN	NaN	NaN
23502.9	25070.8	51559.4
NaN	NaN	NaN
NaN	NaN	NaN
NaN	NaN	NaN
NaN	NaN	NaN
NaN	NaN	NaN
52381.1	44259.5	104949
NaN	NaN	NaN
42075.1	75941.3	114930
NaN	NaN	NaN
NaN	NaN	15375.8
NaN	NaN	NaN
NaN	NaN	NaN
11314.9	21325.7	40615.3
NaN	NaN	NaN
NaN	NaN	NaN
NaN	NaN	NaN
NaN	NaN	NaN
326246	560078	1.41367e+06
NaN	NaN	NaN
NaN	NaN	NaN
NaN	NaN	NaN
NaN	NaN	NaN
NaN	NaN	NaN
NaN	NaN	NaN
NaN	NaN	NaN
NaN	NaN	NaN
NaN	11628.5	29908.8
NaN	NaN	NaN
6632.94	NaN	7290.06
267067	51913.3	NaN
NaN	NaN	NaN
NaN	NaN	NaN
18403.6	56159.2	65452
4474.57	9753.3	21185.1
NaN	10618.3	23224.4
10269	5397.17	30978.1
NaN	NaN	NaN
NaN	NaN	NaN
NaN	NaN	NaN
NaN	NaN	4405.99
NaN	NaN	NaN
5150.94	17607.8	29554.1
7915.32	19328.2	27493.2
NaN	NaN	NaN
101735	134978	671688
14391.6	48170	69054.5
NaN	NaN	23703.1
6033.44	21344.2	39815.9
NaN	NaN	NaN
39624.4	77815.4	139676
NaN	NaN	NaN
NaN	NaN	NaN
10862.2	27788.4	36348.5
NaN	NaN	116705
13317.5	17891.8	22424.6
NaN	NaN	NaN
NaN	8520.26	6509.56
NaN	12540.4	25989
NaN	21097.7	NaN
3468.45	NaN	9340.88
9544.12	4793.95	19904.3
NaN	NaN	NaN
NaN	NaN	NaN
NaN	NaN	NaN
NaN	NaN	NaN
NaN	NaN	NaN
NaN	NaN	NaN
NaN	NaN	NaN
NaN	NaN	NaN
NaN	NaN	NaN
NaN	NaN	14990.3
NaN	NaN	NaN
NaN	12124.3	NaN
11451	28201.8	36124.8
NaN	NaN	NaN
37326.1	68677.8	370835
50801	166268	231282
NaN	NaN	NaN
NaN	NaN	NaN
NaN	NaN	NaN
6025.4	9668.22	22267.4
NaN	NaN	NaN
NaN	NaN	NaN
NaN	NaN	3170.93
NaN	NaN	NaN
5507.8	11901.7	27954.4
1758.77	1280.2	4634.6
3033.53	6347.56	15784
1123.16	NaN	NaN
18479.2	28712.2	57957.2
35589.5	79278.8	89265.5
29943.2	25386.4	385589
NaN	NaN	NaN
NaN	NaN	NaN
24135	47340	84809.2
9080.96	13263.4	37359.2
NaN	NaN	NaN
NaN	11406.9	9255.86
NaN	NaN	5638.58
NaN	NaN	NaN
NaN	NaN	NaN
119089	150051	138483
NaN	NaN	NaN
6659.74	13970.5	27525.7
NaN	17212.9	35646.7
NaN	NaN	NaN
27103.2	63402.6	137316
NaN	NaN	NaN
6968.59	5352.82	29589.9
257914	396764	1.87728e+06
7102.07	5158.46	61589.3
NaN	NaN	NaN
NaN	NaN	NaN
2073.39	3830.13	NaN
NaN	NaN	NaN
5724.93	NaN	NaN
NaN	NaN	NaN
NaN	NaN	NaN
27736	76869	146841
NaN	NaN	24716.7
NaN	NaN	NaN
NaN	NaN	NaN
NaN	NaN	NaN
NaN	NaN	NaN
NaN	13531.2	23279.4
NaN	NaN	NaN
NaN	NaN	NaN
5734.7	19609.2	44448.2
169587	262205	501309
4009.92	4215.71	20231.9
NaN	NaN	NaN
NaN	2812.11	58202
NaN	NaN	NaN
NaN	NaN	22810.1
584190	872734	1.0027e+06
10754.1	20449.8	57875.4
NaN	NaN	NaN
9323.5	NaN	NaN
16142.8	22425.7	10596.7
61809.8	36788.4	833688
NaN	NaN	NaN
NaN	NaN	NaN
17010	27341.2	48311.8
NaN	NaN	100503
NaN	NaN	NaN
50918.3	128387	244618
NaN	NaN	NaN
NaN	NaN	5476.53
NaN	NaN	NaN
NaN	NaN	NaN
NaN	NaN	NaN
NaN	NaN	NaN
NaN	NaN	NaN
NaN	NaN	NaN
NaN	NaN	NaN
NaN	NaN	NaN
NaN	NaN	NaN
NaN	NaN	8070.08
NaN	NaN	5777.55
24234.3	48444.7	39836.4
21202.8	NaN	NaN
NaN	0.0246442	NaN
6742.68	5315.89	14510.8
39817.7	89226.6	157763
NaN	NaN	NaN
NaN	NaN	NaN
1207.19	2677.73	8629.92
NaN	NaN	NaN
2855.8	NaN	NaN
50120.1	104546	181359
NaN	NaN	NaN
NaN	NaN	NaN
2675.91	NaN	NaN
NaN	NaN	NaN
49732.3	84642.4	NaN
NaN	NaN	6834.2
NaN	NaN	NaN
NaN	NaN	NaN
NaN	NaN	NaN
NaN	8055.96	37535.3
NaN	NaN	NaN
NaN	NaN	NaN
NaN	NaN	NaN
NaN	NaN	NaN
NaN	NaN	NaN
NaN	NaN	NaN
33076.1	56434.5	111337
NaN	NaN	NaN
NaN	NaN	6020.23
82384.1	43652.9	45658.1
NaN	NaN	NaN
NaN	NaN	6794.68
NaN	NaN	NaN
NaN	NaN	6730.34
NaN	NaN	47385.1
NaN	NaN	NaN
NaN	NaN	NaN
NaN	NaN	NaN
NaN	NaN	NaN
NaN	NaN	NaN
28105.6	36163.8	27617.3
121867	252448	190336
NaN	NaN	NaN
NaN	NaN	NaN
NaN	2244.38	1777.21
NaN	NaN	NaN
NaN	NaN	NaN
NaN	NaN	NaN
NaN	NaN	NaN
NaN	NaN	NaN
NaN	NaN	NaN
NaN	NaN	NaN
NaN	NaN	NaN
10001.9	10030.6	36602.6
NaN	NaN	NaN
NaN	7540.98	15261
8294.71	22859.7	NaN
9512.56	7294.88	11204.7
NaN	NaN	NaN
NaN	NaN	NaN
NaN	3202.32	NaN
39705.9	77988.7	168695
NaN	NaN	8436.5
393.555	2964.23	398.603
NaN	NaN	NaN
NaN	NaN	NaN
NaN	NaN	NaN
NaN	19504.5	9195.15
NaN	NaN	NaN
31602.1	60204	73655.6
NaN	NaN	NaN
NaN	38316.5	58804.1
NaN	NaN	NaN
9910.58	9694.1	13442
NaN	NaN	1426.5
NaN	1813.05	NaN
NaN	NaN	NaN
NaN	NaN	NaN
NaN	NaN	NaN
NaN	NaN	NaN
NaN	10349.4	NaN
NaN	NaN	NaN
12691.2	26097.9	59515.7
NaN	NaN	NaN
NaN	NaN	NaN
NaN	NaN	NaN
NaN	NaN	NaN
61916.2	14576.2	19181.5
NaN	NaN	NaN
40355.1	61386.6	139269
NaN	NaN	NaN
55876.9	36912.3	166531
NaN	NaN	NaN
NaN	NaN	NaN
NaN	NaN	NaN
34456.9	122238	212822
NaN	NaN	NaN
NaN	17013.3	21276.6
NaN	NaN	18488.1
5321.67	15926.5	24413.8
23796.5	46916	77204.5
4629.48	8522.35	NaN
NaN	NaN	NaN
NaN	NaN	NaN
NaN	NaN	NaN
NaN	NaN	NaN
NaN	NaN	NaN
NaN	NaN	NaN
NaN	NaN	NaN
NaN	NaN	NaN
NaN	NaN	NaN
NaN	NaN	NaN
NaN	NaN	NaN
25519.1	21706.4	42585.1
4346.4	NaN	23515.1
NaN	NaN	NaN
48933.4	72559.4	119822
NaN	NaN	NaN
NaN	NaN	NaN
2943.27	2584.38	13536.4
NaN	NaN	NaN
NaN	NaN	21473.5
NaN	NaN	NaN
NaN	NaN	NaN
NaN	NaN	NaN
NaN	NaN	NaN
NaN	NaN	1997.75
3659.62	5303.8	15760.1
90669.5	70382.8	70819.6
NaN	NaN	NaN
2225.84	3639.61	14773.7
NaN	NaN	NaN
27859.7	59035.5	149438
NaN	NaN	NaN
NaN	NaN	NaN
8688.39	24743.4	66536.5
22893.1	35281	39884.8
19981.1	31532.2	115938
NaN	NaN	NaN
NaN	7552.94	10918.1
NaN	NaN	NaN
NaN	NaN	NaN
5221.71	4882.27	26287.2
11198.2	37239.2	85149.8
NaN	14652.4	45847.7
NaN	NaN	NaN
NaN	NaN	NaN
NaN	NaN	NaN
39468.1	72140.6	176610
NaN	NaN	NaN
33598.9	44278.7	101355
27594.6	27781.8	48399.2
17236.9	7460.08	7740.78
NaN	NaN	NaN
NaN	2.01415	6077.52
NaN	NaN	NaN
127136	181472	561075
NaN	4402.2	NaN
NaN	NaN	NaN
NaN	NaN	41535
NaN	NaN	29527.2
NaN	NaN	NaN
NaN	NaN	NaN
NaN	NaN	NaN
14313.6	40087.6	81745.9
75786	107924	337475
NaN	NaN	NaN
NaN	NaN	NaN
NaN	NaN	NaN
NaN	NaN	6773.55
NaN	NaN	5283.57
NaN	NaN	98614.9
NaN	517.238	22722.1
NaN	NaN	NaN
14140.6	20601.4	42716.9
NaN	NaN	NaN
9540.44	18956	33804.5
68052.6	54497.5	240582
14019	24834.3	46279.5
2457.3	7530.59	20296.5
NaN	6199.73	14024.9
31226.7	99108.6	101147
NaN	NaN	NaN
NaN	NaN	NaN
NaN	NaN	NaN
NaN	19471.7	47194.4
NaN	NaN	100524
NaN	NaN	NaN
NaN	NaN	NaN
NaN	NaN	NaN
NaN	NaN	5577.46
NaN	NaN	NaN
NaN	NaN	NaN
219183	71212.2	114406
NaN	NaN	4192.07
NaN	NaN	NaN
NaN	NaN	NaN
NaN	NaN	NaN
13130.5	11514.9	16172.3
28976.1	23561	53709.1
62055.7	135869	251454
NaN	NaN	NaN
NaN	NaN	NaN
41916.5	29641.6	63999.3
NaN	NaN	NaN
NaN	NaN	NaN
NaN	NaN	NaN
NaN	NaN	NaN
NaN	NaN	NaN
NaN	6768.99	103497
NaN	NaN	14571.2
NaN	NaN	NaN
NaN	NaN	11793.3
4516.58	NaN	NaN
8250.23	16589.1	39880.5
NaN	NaN	NaN
NaN	NaN	NaN
30832.2	60028.6	76075.2
NaN	NaN	32910.3
NaN	17077.4	7467.89
121246	272446	1.64802e+06
NaN	NaN	NaN
NaN	NaN	3492.47
NaN	NaN	NaN
NaN	NaN	NaN
21580	39210.5	66574.5
NaN	NaN	NaN
5806.43	12995.7	19996.9
14594.6	38018.8	66307
NaN	NaN	NaN
NaN	NaN	NaN
2318.16	12256.9	23666.8
NaN	12252.6	30253.6
NaN	NaN	104694
NaN	NaN	NaN
NaN	80400.6	84257.8
NaN	NaN	1078.41
NaN	NaN	NaN
NaN	NaN	NaN
NaN	NaN	33556
NaN	NaN	NaN
3963.28	5753.75	28739.8
1522.25	NaN	13712.3
56193.6	16442.3	19254.4
NaN	3187.1	3408.05
NaN	NaN	NaN
NaN	NaN	NaN
NaN	NaN	NaN
NaN	NaN	NaN
46334	44438.2	89638.8
NaN	NaN	NaN
15492.2	24454.4	33584.5
69330.9	259794	41687.9
NaN	NaN	NaN
NaN	NaN	NaN
13048.8	21132.1	40043.4
NaN	11502.5	27396.2
2994.36	12636.7	6481.73
NaN	NaN	NaN
NaN	NaN	NaN
NaN	NaN	NaN
NaN	NaN	NaN
NaN	NaN	NaN
NaN	NaN	30843.9
NaN	NaN	NaN
NaN	3394.51	NaN
4087.12	2611	23739.6
NaN	NaN	NaN
NaN	NaN	10326.3
NaN	NaN	NaN
73607.1	172513	289882
NaN	NaN	NaN
NaN	NaN	NaN
NaN	NaN	NaN
NaN	NaN	NaN
26644.1	NaN	NaN
NaN	NaN	NaN
NaN	NaN	NaN
NaN	NaN	NaN
NaN	11615.2	5040.46
NaN	NaN	NaN
NaN	NaN	NaN
23309	14389.7	44346.4
NaN	NaN	NaN
NaN	NaN	NaN
NaN	NaN	NaN
NaN	NaN	NaN
13205.7	NaN	27518
NaN	NaN	NaN
465938	156052	311741
NaN	NaN	NaN
8407.3	NaN	9018.08
1601.6	7848.09	35682.4
NaN	NaN	NaN
NaN	NaN	NaN
4116.16	10475.3	6839.35
3680.12	3861.2	4728.98
NaN	NaN	NaN
NaN	NaN	NaN
NaN	NaN	NaN
NaN	NaN	NaN
NaN	NaN	NaN
8049.23	6935.65	17215.6
NaN	NaN	NaN
NaN	NaN	NaN
19997.3	59381.9	62400.4
NaN	NaN	NaN
9804.26	12951.6	19748.2
NaN	NaN	61595.4
NaN	NaN	NaN
NaN	NaN	NaN
126069	312373	527285
6214.92	15637.2	25204.4
7912.14	NaN	9396.08
NaN	NaN	8145.78
NaN	NaN	NaN
NaN	NaN	NaN
NaN	NaN	NaN
NaN	NaN	NaN
NaN	NaN	NaN
320047	474828	1124829
NaN	NaN	NaN
NaN	NaN	NaN
30059.5	648659	NaN
NaN	NaN	NaN
7034.58	14680.5	19208.4
NaN	NaN	NaN
NaN	NaN	NaN
NaN	NaN	NaN
NaN	NaN	NaN
NaN	5755.88	NaN
NaN	NaN	850.422
NaN	NaN	NaN
NaN	NaN	NaN
NaN	42877.1	33538.1
NaN	NaN	NaN
NaN	NaN	NaN
NaN	NaN	NaN
NaN	NaN	NaN
NaN	NaN	2101.11
NaN	NaN	8820.11
NaN	NaN	NaN
NaN	NaN	NaN
NaN	NaN	NaN
NaN	NaN	NaN
NaN	NaN	97299.5
69803.4	24485.2	24988.4
5572.33	12174.1	12001.1
NaN	NaN	NaN
NaN	NaN	27494.8
NaN	NaN	NaN
NaN	NaN	NaN
NaN	2212.2	7452.78
5597.62	17240.2	19655.9
NaN	11888.9	NaN
290721	75506.1	91041.1
NaN	NaN	NaN
NaN	NaN	NaN
5314.62	9306.83	12122.9
NaN	NaN	NaN
5826.96	13463.2	10635.8
NaN	8069.43	25660.9
NaN	NaN	NaN
NaN	NaN	NaN
NaN	NaN	NaN
98002	113355	233318
NaN	3892.18	7487.15
NaN	5938.79	NaN
NaN	NaN	NaN
NaN	NaN	13185.3
22725894	40878444	65679112
NaN	NaN	6553.52
NaN	NaN	NaN
NaN	NaN	NaN
NaN	NaN	NaN
NaN	NaN	1610.26
NaN	NaN	NaN
NaN	NaN	NaN
6.51973e+06	4.89979e+06	NaN
NaN	NaN	NaN
NaN	NaN	15257.4
NaN	NaN	7272.73
NaN	NaN	6096.08
NaN	NaN	3915.2
1847.62	3562.26	5400.21
NaN	NaN	NaN
8574.5	NaN	NaN
NaN	NaN	6360.78
NaN	NaN	NaN
564628	906351	1.57981e+06
NaN	NaN	NaN
NaN	2378.38	NaN
NaN	NaN	NaN
NaN	NaN	NaN
5386.68	24776.7	36160.5
154739	315287	657692
NaN	NaN	9196.1
NaN	NaN	NaN
NaN	NaN	NaN
89408	182046	674393
NaN	NaN	4289.98
NaN	NaN	NaN
NaN	NaN	NaN
NaN	62472.8	108530
NaN	NaN	NaN
NaN	NaN	NaN
NaN	6028.76	19676.6
12615.5	NaN	NaN
11138.3	17145.7	19914.8
NaN	8045.6	2661.63
NaN	NaN	NaN
NaN	NaN	NaN
NaN	NaN	NaN
NaN	NaN	NaN
NaN	NaN	NaN
NaN	NaN	NaN
NaN	NaN	NaN
NaN	NaN	NaN
NaN	NaN	NaN
NaN	NaN	NaN
NaN	NaN	NaN
221062	27199.4	27412.3
NaN	NaN	3351.36
1878.57	NaN	NaN
NaN	NaN	NaN
NaN	NaN	NaN
NaN	NaN	NaN
NaN	NaN	NaN
NaN	NaN	NaN
217603	407191	951612
NaN	NaN	NaN
NaN	NaN	NaN
NaN	NaN	NaN
NaN	NaN	NaN
9304.05	NaN	13955.3
NaN	NaN	NaN
NaN	NaN	NaN
NaN	NaN	951.07
5326.73	32962.6	36800.2
NaN	NaN	NaN
NaN	NaN	NaN
NaN	NaN	NaN
NaN	NaN	NaN
NaN	NaN	NaN
NaN	NaN	NaN
NaN	NaN	NaN
NaN	NaN	4346.83
NaN	NaN	NaN
2555.12	NaN	14575.7
NaN	644414	NaN
NaN	NaN	NaN
NaN	NaN	NaN
NaN	NaN	NaN
NaN	NaN	9335.6
NaN	NaN	NaN
NaN	31425.7	61008.8
NaN	NaN	NaN
NaN	NaN	NaN
NaN	NaN	NaN
NaN	NaN	NaN
NaN	NaN	NaN
12453.2	24903.6	41945.9
NaN	NaN	NaN
NaN	NaN	NaN
NaN	70985.9	NaN
NaN	NaN	NaN
84182.9	131288	326141
NaN	NaN	NaN
NaN	NaN	NaN
NaN	NaN	NaN
3863.78	6612.94	8813.77
143855	446733	232904
4811.9	13375.9	16407.4
4937.28	8252.75	25658.4
NaN	NaN	NaN
NaN	NaN	2659.63
NaN	NaN	NaN
22173.6	17925.5	NaN
NaN	NaN	NaN
2217.06	5425.01	11013.8
NaN	NaN	NaN
NaN	NaN	NaN
NaN	NaN	14493.2
NaN	1423.65	NaN
4863.11	14567.5	25055.3
11100.6	4427.73	NaN
NaN	9510.06	14517
NaN	NaN	NaN
NaN	NaN	6781.18
NaN	6409.42	15606.2
NaN	NaN	NaN
NaN	NaN	NaN
NaN	NaN	NaN
NaN	NaN	NaN
NaN	NaN	NaN
NaN	NaN	NaN
NaN	NaN	NaN
NaN	NaN	NaN
NaN	NaN	1922.88
NaN	NaN	26532
19142.8	71758.2	153251
NaN	NaN	NaN
NaN	NaN	12914
NaN	NaN	NaN
NaN	14765.2	9762.84
NaN	NaN	NaN
NaN	NaN	NaN
4169.6	8197.66	NaN
NaN	NaN	NaN
63743.1	NaN	NaN
NaN	5784.78	12193.4
NaN	NaN	NaN
NaN	NaN	98201.2
NaN	NaN	NaN
NaN	NaN	NaN
NaN	NaN	NaN
NaN	NaN	NaN
NaN	NaN	1148.71
NaN	NaN	NaN
NaN	NaN	NaN
NaN	NaN	NaN
NaN	NaN	NaN
NaN	NaN	NaN
NaN	NaN	NaN
NaN	NaN	NaN
NaN	NaN	NaN
10784	15755.8	13875.5
NaN	NaN	NaN
NaN	NaN	60787.5
NaN	NaN	1796.2
NaN	NaN	NaN
NaN	NaN	18031
NaN	NaN	NaN
NaN	NaN	NaN
NaN	NaN	NaN
15411.3	38151.4	20730.9
NaN	NaN	36800.8
NaN	NaN	NaN
NaN	NaN	NaN
NaN	NaN	NaN
NaN	NaN	NaN
NaN	NaN	NaN
NaN	876.934	0.912533
NaN	NaN	NaN
4553.22	6843.73	93227.5
NaN	NaN	NaN
NaN	NaN	NaN
NaN	23288.8	NaN
NaN	NaN	10321.4
NaN	NaN	NaN
NaN	NaN	14273.1
NaN	NaN	NaN
NaN	NaN	NaN
NaN	NaN	NaN
NaN	76053.3	17384.6
2302.06	3714.19	6348.42
NaN	NaN	NaN
6066.41	34103.2	20254
9404.74	17872.3	23898.5
NaN	3402.81	7377.92
NaN	NaN	NaN
NaN	NaN	14500.9
NaN	NaN	NaN
NaN	NaN	NaN
NaN	NaN	NaN
NaN	NaN	NaN
30253.6	31085.5	24747
NaN	NaN	NaN
NaN	NaN	NaN
NaN	NaN	10430.6
6301.23	17968.2	15501.7
NaN	NaN	33940.2
NaN	NaN	NaN
NaN	7276.16	5730.89
176399	403361	864857
NaN	NaN	NaN
NaN	NaN	NaN
NaN	NaN	NaN
NaN	NaN	7504.24
NaN	6095.56	42034.3
NaN	NaN	NaN
NaN	NaN	NaN
NaN	NaN	NaN
NaN	NaN	NaN
NaN	16863	47671.8
NaN	2853.75	8489.69
18017	38156.7	149547
NaN	NaN	6898.48
NaN	NaN	NaN
NaN	NaN	NaN
20585.3	85126.8	132281
4231.42	NaN	NaN
NaN	NaN	NaN
NaN	NaN	2119.61
NaN	NaN	NaN
NaN	NaN	NaN
125351	266684	NaN
NaN	NaN	NaN
NaN	NaN	NaN
NaN	1023.37	2083.91
NaN	NaN	NaN
NaN	NaN	NaN
5410.2	3367.97	17063.1
4602.69	42433.8	24103.2
NaN	NaN	3016.62
NaN	NaN	NaN
NaN	NaN	NaN
NaN	NaN	NaN
NaN	NaN	NaN
NaN	NaN	NaN
NaN	NaN	NaN
2098.49	21111.6	21053.4
19275.2	15077.2	12584
4305.67	3655.46	12808.6
NaN	3372.25	NaN
NaN	NaN	NaN
NaN	NaN	NaN
NaN	NaN	NaN
NaN	NaN	NaN
NaN	NaN	51999.6
NaN	NaN	NaN
NaN	NaN	NaN
NaN	NaN	NaN
NaN	NaN	NaN
2415.05	13818.8	20920.5
NaN	NaN	NaN
NaN	NaN	NaN
12906.6	24164.9	46959.6
6112.74	NaN	5232.13
NaN	NaN	NaN
NaN	NaN	NaN
NaN	NaN	NaN
NaN	NaN	NaN
NaN	NaN	NaN
NaN	17900.8	8655.87
NaN	NaN	NaN
95252	41611.4	219559
NaN	NaN	NaN
6019.68	28217.5	52185.3
NaN	4366.08	6299.71
NaN	NaN	NaN
NaN	4821.66	41422.9
NaN	NaN	NaN
15215.5	33103.8	60342.2
NaN	NaN	NaN
NaN	NaN	NaN
NaN	NaN	NaN
NaN	NaN	NaN
NaN	NaN	2126.16
NaN	4604.31	14409
NaN	NaN	NaN
NaN	NaN	NaN
NaN	NaN	NaN
NaN	NaN	NaN
NaN	NaN	NaN
NaN	NaN	NaN
NaN	NaN	NaN
NaN	NaN	NaN
NaN	NaN	NaN
NaN	NaN	NaN
11720.7	42845.8	75342.1
NaN	NaN	NaN
NaN	NaN	NaN
NaN	NaN	NaN
NaN	NaN	NaN
NaN	NaN	NaN
NaN	NaN	NaN
NaN	NaN	59469.7
NaN	NaN	NaN
7968.71	NaN	20770.6
NaN	9221.26	22586.9
NaN	12592	25899.4
3965.89	12829	24227.5
NaN	37851.2	38454.3
NaN	NaN	NaN
NaN	NaN	NaN
NaN	NaN	NaN
NaN	NaN	NaN
NaN	NaN	26078.6
NaN	NaN	NaN
NaN	NaN	NaN
12227.6	19212.9	34740.3
NaN	NaN	NaN
NaN	NaN	NaN
NaN	NaN	NaN
NaN	NaN	NaN
NaN	NaN	NaN
1020173	363394	588764
NaN	NaN	41842.6
NaN	NaN	NaN
NaN	NaN	NaN
NaN	NaN	NaN
NaN	NaN	19169.7
60879.7	133800	50649.9
NaN	603.212	NaN
7391.11	11565.3	22431.6
NaN	NaN	NaN
NaN	1780.57	15773.2
NaN	NaN	8551.25
NaN	NaN	NaN
NaN	NaN	NaN
17348.7	34327.6	57503.8
4372.04	2381.35	34090.5
NaN	NaN	18363.7
NaN	NaN	970.339
NaN	NaN	6348.77
NaN	NaN	10072.2
14197.3	NaN	12237.8
NaN	NaN	NaN
NaN	0.0409934	NaN
NaN	402119	NaN
NaN	2825.46	31395.6
NaN	NaN	NaN
NaN	21754.7	NaN
8943.47	21038.7	8003.13
NaN	NaN	NaN
NaN	NaN	1002.91
NaN	NaN	9718.42
NaN	NaN	NaN
NaN	NaN	NaN
NaN	NaN	NaN
NaN	NaN	70673.9
NaN	NaN	NaN
NaN	NaN	NaN
NaN	NaN	NaN
NaN	2435.15	15385.6
21440	19231	45057.4
NaN	NaN	NaN
NaN	NaN	15666.3
NaN	1935.5	10311.9
NaN	NaN	NaN
NaN	NaN	9305.94
NaN	NaN	NaN
NaN	NaN	NaN
NaN	NaN	5863.55
NaN	NaN	7131.38
NaN	NaN	NaN
2556.96	3161.19	9935.43
9524.47	4410.29	3979.31
NaN	NaN	NaN
NaN	NaN	NaN
NaN	3069.2	13524.3
NaN	NaN	3813.61
NaN	NaN	153477
NaN	NaN	NaN
3.11968e+06	5.55155e+06	15004110
22213.5	48957.6	91185.7
NaN	NaN	10163.2
NaN	NaN	NaN
NaN	NaN	NaN
NaN	NaN	NaN
21234.8	50969.9	158053
21087.3	44461.6	70195.1
NaN	NaN	NaN
NaN	NaN	NaN
NaN	NaN	3907.73
NaN	NaN	NaN
15784.8	16497.2	41947.8
3993.16	NaN	63319
NaN	NaN	42406.3
NaN	NaN	NaN
NaN	NaN	10782.7
NaN	NaN	NaN
NaN	NaN	NaN
NaN	NaN	1492.53
NaN	NaN	NaN
NaN	NaN	NaN
10452.1	15015.8	34010.9
NaN	NaN	NaN
3829.03	NaN	85527
NaN	NaN	NaN
NaN	NaN	15549.4
NaN	NaN	NaN
41434.3	18209	38522
NaN	1452.09	NaN
NaN	NaN	NaN
NaN	NaN	NaN
NaN	NaN	NaN
NaN	NaN	NaN
83176.5	127488	315677
8329.46	23129.4	NaN
NaN	NaN	NaN
NaN	NaN	NaN
NaN	NaN	4495.03
NaN	NaN	NaN
NaN	NaN	NaN
NaN	NaN	NaN
NaN	NaN	NaN
NaN	4426.84	367466
22581.7	66176.9	40797.3
95006.5	32477.8	19261.6
NaN	NaN	NaN
NaN	NaN	NaN
NaN	NaN	NaN
NaN	NaN	11.8119
NaN	NaN	NaN
NaN	NaN	NaN
NaN	NaN	NaN
9541.4	12818.4	38533.6
NaN	NaN	NaN
NaN	NaN	NaN
NaN	NaN	NaN
NaN	NaN	NaN
NaN	NaN	1401.17
185977	165326	NaN
NaN	NaN	NaN
NaN	NaN	NaN
NaN	NaN	NaN
NaN	NaN	NaN
NaN	NaN	NaN
NaN	NaN	NaN
6164.83	3917.12	9510.36
NaN	NaN	NaN
NaN	NaN	NaN
NaN	NaN	NaN
2295.91	19747.3	15219.2
NaN	NaN	NaN
NaN	NaN	NaN
NaN	NaN	NaN
873.357	3196.04	NaN
NaN	NaN	NaN
8802.24	19973.4	25607.3
5054.17	17669.4	16292.7
NaN	NaN	9446.26
NaN	NaN	6345.87
8489.89	12789.5	30183.5
NaN	NaN	NaN
NaN	NaN	NaN
NaN	NaN	NaN
NaN	NaN	NaN
NaN	NaN	6670.96
9517.69	12047	19566.7
NaN	NaN	NaN
NaN	NaN	NaN
NaN	NaN	NaN
NaN	NaN	NaN
NaN	NaN	NaN
NaN	NaN	NaN
NaN	NaN	NaN
NaN	NaN	NaN
NaN	NaN	5529.83
NaN	NaN	NaN
NaN	NaN	NaN
NaN	NaN	NaN
NaN	NaN	NaN
NaN	NaN	NaN
NaN	NaN	856.648
NaN	NaN	NaN
NaN	NaN	NaN
12751.6	60758.9	61094.8
NaN	NaN	NaN
NaN	4217.67	13798.1
NaN	NaN	NaN
647.363	NaN	3372.76
NaN	423522	4493.7
NaN	NaN	NaN
NaN	NaN	NaN
NaN	NaN	10892.6
NaN	NaN	NaN
NaN	NaN	NaN
NaN	NaN	NaN
NaN	NaN	NaN
NaN	NaN	NaN
NaN	NaN	NaN
NaN	NaN	NaN
NaN	NaN	NaN
NaN	NaN	NaN
26259.9	44501.2	66015.2
NaN	NaN	98052.3
NaN	NaN	NaN
NaN	3020.63	8699.31
3642.58	NaN	NaN
2714.06	11551.3	37987.1
NaN	NaN	NaN
56741.3	62137.9	152233
NaN	NaN	NaN
3380.59	NaN	NaN
NaN	4903.17	NaN
NaN	NaN	NaN
NaN	NaN	NaN
NaN	NaN	NaN
9383.26	8335.18	23376.9
NaN	NaN	NaN
NaN	NaN	NaN
NaN	NaN	NaN
NaN	NaN	34100.2
NaN	NaN	NaN
NaN	NaN	NaN
NaN	NaN	NaN
NaN	NaN	NaN
43819.9	89075.2	86328.5
NaN	NaN	NaN
6316.21	18329.2	38954.4
1579.48	NaN	NaN
NaN	NaN	NaN
NaN	NaN	NaN
NaN	NaN	NaN
13734.8	13656.2	22683.6
NaN	NaN	NaN
11578.1	18098.8	66389.3
NaN	NaN	NaN
NaN	10432.6	1864.46
NaN	NaN	NaN
11835.6	15229.6	27601.7
NaN	NaN	46255.9
NaN	NaN	NaN
NaN	4104.16	4444.84
NaN	NaN	NaN
NaN	NaN	NaN
NaN	NaN	NaN
7475.4	7553.32	41045
NaN	NaN	NaN
NaN	NaN	NaN
NaN	NaN	NaN
NaN	NaN	21997.4
57115.8	90645.8	191833
NaN	NaN	NaN
NaN	NaN	NaN
NaN	NaN	37188.4
NaN	NaN	NaN
NaN	NaN	NaN
NaN	NaN	NaN
NaN	1708.32	6826.87
NaN	NaN	NaN
NaN	NaN	NaN
NaN	1150.92	NaN
25955	NaN	NaN
NaN	NaN	NaN
NaN	NaN	NaN
NaN	NaN	NaN
NaN	NaN	NaN
NaN	NaN	2695.34
NaN	NaN	NaN
NaN	NaN	NaN
NaN	NaN	NaN
NaN	NaN	NaN
NaN	16895.9	8301.16
NaN	NaN	NaN
NaN	1424.39	5630.33
NaN	NaN	NaN
NaN	NaN	NaN
NaN	NaN	17816.5
NaN	NaN	NaN
NaN	NaN	10179.4
NaN	NaN	NaN
NaN	NaN	NaN
4362.88	6174.7	15359.2
NaN	NaN	NaN
NaN	NaN	NaN
NaN	NaN	NaN
11258.8	2440.25	51228.1
NaN	NaN	NaN
NaN	NaN	NaN
NaN	NaN	NaN
NaN	NaN	NaN
NaN	NaN	NaN
NaN	NaN	15554.7
NaN	NaN	NaN
25139.1	60711.4	82329
NaN	NaN	NaN
NaN	NaN	NaN
NaN	NaN	NaN
NaN	NaN	NaN
NaN	NaN	789.675
NaN	NaN	NaN
NaN	NaN	3392.82
NaN	NaN	NaN
71662.4	147106	238708
NaN	NaN	NaN
NaN	NaN	NaN
NaN	NaN	NaN
NaN	NaN	NaN
NaN	NaN	NaN
NaN	NaN	NaN
NaN	NaN	NaN
NaN	NaN	NaN
2.08195e+06	3.85514e+06	12083585
NaN	NaN	NaN
NaN	NaN	NaN
NaN	NaN	NaN
NaN	NaN	NaN
8604.87	18140.3	11436.8
NaN	NaN	5922.6
NaN	NaN	NaN
NaN	NaN	NaN
NaN	NaN	NaN
19493.1	20735.8	41322.8
NaN	NaN	NaN
NaN	NaN	12269.9
NaN	NaN	NaN
18713.7	31536.3	135702
9641.29	62749.7	165127
NaN	NaN	NaN
NaN	NaN	NaN
NaN	NaN	NaN
NaN	NaN	NaN
NaN	4478.33	8508.63
NaN	NaN	NaN
NaN	NaN	15358.3
NaN	NaN	6161.35
336408	722916	1.48463e+06
NaN	NaN	NaN
NaN	NaN	NaN
NaN	NaN	NaN
7769.97	NaN	7263.55
NaN	NaN	NaN
NaN	NaN	NaN
NaN	16536.5	17063.9
NaN	NaN	NaN
NaN	NaN	NaN
NaN	NaN	NaN
NaN	NaN	2162.38
NaN	NaN	NaN
NaN	5129.07	26433.2
NaN	NaN	NaN
NaN	NaN	NaN
9842.2	15292.4	31833.4
4052.38	5728.43	NaN
NaN	NaN	25453.2
NaN	NaN	NaN
NaN	NaN	16977
1.19543e+06	3.91e+06	12536935
NaN	NaN	NaN
NaN	NaN	8649.2
NaN	NaN	NaN
NaN	NaN	NaN
NaN	NaN	NaN
NaN	NaN	NaN
NaN	NaN	2561.68
NaN	9651.92	12142.4
NaN	NaN	31504.2
NaN	NaN	6787.73
NaN	NaN	NaN
NaN	NaN	NaN
16338.8	16087.1	69661.4
13698.6	27136.4	31799
NaN	NaN	NaN
NaN	NaN	NaN
NaN	NaN	NaN
9665.99	16257.6	34009.9
NaN	NaN	3853.71
NaN	NaN	NaN
2276.85	30552.6	58240.2
16978.4	45294	82394.9
NaN	NaN	NaN
25597.5	17058.2	12801.6
NaN	NaN	20424
NaN	NaN	NaN
NaN	NaN	NaN
NaN	NaN	12713.8
NaN	NaN	NaN
NaN	NaN	11183.1
NaN	NaN	NaN
NaN	NaN	NaN
NaN	NaN	NaN
NaN	NaN	7514.75
NaN	NaN	NaN
NaN	NaN	NaN
NaN	NaN	NaN
1247.82	10717.3	9495.92
NaN	NaN	NaN
NaN	NaN	NaN
NaN	NaN	NaN
NaN	NaN	NaN
NaN	NaN	NaN
NaN	NaN	2783.25
NaN	NaN	NaN
NaN	NaN	NaN
NaN	NaN	NaN
NaN	NaN	NaN
NaN	630.756	4261.18
118918	153342	269509
NaN	NaN	NaN
NaN	NaN	NaN
NaN	NaN	NaN
NaN	NaN	NaN
NaN	NaN	NaN
NaN	NaN	NaN
5145.64	30843.1	41068
NaN	NaN	NaN
NaN	NaN	NaN
NaN	NaN	6257.75
NaN	NaN	NaN
NaN	NaN	NaN
NaN	NaN	NaN
NaN	NaN	NaN
NaN	NaN	NaN
NaN	NaN	2177.56
NaN	NaN	NaN
NaN	NaN	NaN
NaN	NaN	NaN
NaN	NaN	14741.2
NaN	NaN	20276.5
NaN	NaN	NaN
NaN	NaN	NaN
NaN	NaN	NaN
NaN	33652.1	66930.4
36238.2	51150.1	179653
4051.7	10191.8	13968.3
NaN	NaN	NaN
NaN	NaN	19051.4
63463.2	195473	276904
NaN	12396.9	40171.4
NaN	NaN	NaN
NaN	NaN	NaN
NaN	NaN	NaN
NaN	NaN	NaN
17888.5	25682.1	NaN
NaN	116751	NaN
NaN	NaN	NaN
NaN	NaN	NaN
NaN	6796.04	NaN
17808.9	NaN	NaN
NaN	NaN	NaN
NaN	NaN	NaN
NaN	NaN	NaN
4423.88	12941	15211.6
NaN	NaN	NaN
15960.5	33202.1	NaN
3574.13	6253.64	10163.3
NaN	NaN	NaN
NaN	NaN	NaN
NaN	NaN	NaN
NaN	NaN	NaN
11212.9	10665.4	20233.9
NaN	NaN	NaN
NaN	NaN	NaN
7505.92	16526	30559.5
NaN	NaN	NaN
373.897	20493.2	45309.9
NaN	NaN	NaN
2613.71	NaN	37715.6
NaN	NaN	4095.38
NaN	27452.9	NaN
NaN	NaN	NaN
NaN	NaN	NaN
NaN	NaN	8566.48
91921.3	153008	198496
73762.7	80958.1	93371.3
130714	240180	450700
NaN	NaN	NaN
7994.79	6025.85	18247.6
NaN	NaN	67014.4
8893.22	15458.8	7867.91
25351	56988.5	95333.8
NaN	NaN	NaN
NaN	NaN	3126.7
NaN	NaN	NaN
NaN	NaN	NaN
NaN	NaN	NaN
2020.97	8190.89	10921.5
NaN	NaN	NaN
NaN	NaN	422.062
NaN	NaN	NaN
NaN	NaN	NaN
NaN	6832.64	4805.1
NaN	NaN	NaN
NaN	NaN	NaN
NaN	NaN	NaN
NaN	NaN	NaN
NaN	NaN	359592
NaN	NaN	NaN
NaN	NaN	19298.2
NaN	NaN	NaN
NaN	NaN	NaN
81535.4	174455	341840
NaN	NaN	NaN
7148.72	NaN	31558.7
NaN	7591.29	116601
NaN	NaN	NaN
NaN	24292	59219.2
NaN	NaN	NaN
NaN	NaN	31783.1
NaN	NaN	NaN
NaN	NaN	16549.6
NaN	NaN	NaN
NaN	NaN	NaN
NaN	NaN	NaN
2128.07	41333.2	96884.5
NaN	NaN	NaN
44465	67076.3	108572
20547.2	20380.3	18995.6
42268.9	125529	253573
NaN	31584.4	17907.9
5878.88	NaN	NaN
2515.94	10734.6	14516.6
NaN	NaN	22981.8
NaN	4953.42	12080.2
NaN	NaN	NaN
NaN	NaN	NaN
NaN	NaN	NaN
44688.2	100273	186050
22353.8	30460.5	91675.8
15223.3	23905.2	96889.1
NaN	NaN	15706
NaN	NaN	15124.5
NaN	NaN	NaN
8257.93	NaN	NaN
NaN	22944.5	28302.9
NaN	NaN	NaN
NaN	NaN	12881.7
79395.2	149470	110478
NaN	NaN	NaN
NaN	NaN	13936.3
NaN	11119.5	18743.1
NaN	8663.38	NaN
NaN	NaN	NaN
14801.4	35036.6	66145.9
4725.46	4065.23	3921.54
NaN	NaN	NaN
NaN	NaN	NaN
NaN	NaN	NaN
NaN	NaN	NaN
NaN	NaN	NaN
16714.5	44725.6	NaN
NaN	NaN	NaN
NaN	NaN	NaN
NaN	NaN	NaN
NaN	NaN	NaN
NaN	NaN	NaN
NaN	NaN	NaN
NaN	NaN	4473.97
19968.4	NaN	NaN
NaN	NaN	NaN
10606.2	18320.1	59525.6
NaN	36833.3	44992.3
NaN	NaN	NaN
25418	52300.8	222897
2712.84	NaN	5512.53
NaN	NaN	NaN
NaN	NaN	NaN
NaN	NaN	NaN
NaN	25879.5	74180.7
7619.1	884.536	3355.54
NaN	NaN	9821.83
5112.15	9185.82	21898.7
15157.8	30747.8	56282.7
NaN	NaN	9218.26
11947.2	14514.3	33776.1
NaN	13296.7	1.68414
NaN	NaN	NaN
NaN	4668.27	NaN
NaN	NaN	NaN
NaN	NaN	NaN
25387.1	NaN	3060.22
NaN	NaN	NaN
NaN	NaN	NaN
NaN	NaN	NaN
NaN	NaN	NaN
NaN	NaN	6072.3
NaN	NaN	NaN
NaN	NaN	NaN
NaN	NaN	NaN
NaN	NaN	NaN
NaN	NaN	NaN
NaN	NaN	NaN
NaN	NaN	NaN
NaN	NaN	NaN
NaN	NaN	NaN
NaN	NaN	NaN
5858.81	8566.15	26001.7
NaN	NaN	NaN
NaN	NaN	NaN
NaN	NaN	16377.8
NaN	NaN	NaN
NaN	NaN	NaN
506.906	NaN	22821
NaN	NaN	48296.2
22901.8	51411.5	88242.9
NaN	NaN	NaN
4176.71	13620.8	11274.2
NaN	11519.5	17996.7
14752.9	13648.4	48818.3
4722.64	9739.12	28873.5
NaN	NaN	NaN
NaN	24610.2	18732.6
NaN	NaN	661.382
NaN	NaN	20625.7
NaN	13437.1	3371.51
NaN	44408.4	42849.2
NaN	NaN	7894.16
NaN	NaN	NaN
NaN	NaN	NaN
9556.86	11952.8	17132.7
64401.7	156597	46114.8
592.734	NaN	986.826
NaN	NaN	NaN
32356.7	62905.5	105820
NaN	NaN	8225.25
NaN	NaN	NaN
NaN	NaN	NaN
NaN	NaN	488.092
NaN	NaN	NaN
22598.1	16618.4	76057.8
6277.58	NaN	22231.3
47378.8	70218	120468
124786	7186.7	NaN
NaN	NaN	NaN
NaN	NaN	NaN
NaN	NaN	NaN
NaN	NaN	NaN
NaN	NaN	NaN
NaN	NaN	NaN
NaN	NaN	NaN
NaN	NaN	NaN
NaN	NaN	NaN
NaN	NaN	NaN
NaN	NaN	NaN
43452	42986.4	13668.5
NaN	NaN	NaN
558.247	NaN	2415.6
NaN	NaN	NaN
10931	NaN	NaN
32627.6	76357.4	109930
3855.77	10234.7	19016.2
NaN	NaN	NaN
NaN	NaN	NaN
NaN	NaN	NaN
NaN	NaN	NaN
NaN	0.151822	0.17741
21110.7	40459.8	37678.8
266874	130288	173843
2233.83	2503.86	NaN
NaN	NaN	NaN
NaN	NaN	NaN
3928.72	3453.36	20471.2
NaN	NaN	NaN
31472.5	45977.4	99098.8
NaN	NaN	NaN
NaN	NaN	6481.31
NaN	NaN	NaN
NaN	NaN	NaN
NaN	NaN	NaN
NaN	NaN	NaN
NaN	NaN	40633.7
2160.28	16038	18156
NaN	NaN	3837.12
NaN	NaN	3508.74
NaN	NaN	NaN
21534.5	25310	44845.7
NaN	2046.32	NaN
NaN	NaN	NaN
NaN	3277.26	NaN
NaN	NaN	NaN
NaN	NaN	NaN
4254.7	16153.7	26755.6
4022.42	9747.63	30105.1
25714.7	29584.2	13566.6
NaN	NaN	7262.74
NaN	2797.68	38742.4
NaN	NaN	NaN
NaN	NaN	NaN
NaN	NaN	NaN
NaN	NaN	NaN
19463.5	46388.2	71070.4
3891.99	NaN	NaN
26166	54138.8	121770
12436.7	3777.81	11969.8
34783.6	69962.4	155319
NaN	NaN	2754.61
NaN	NaN	NaN
NaN	NaN	8952.07
728.104	NaN	NaN
NaN	NaN	NaN
1183.55	4156.92	2253.34
NaN	2264.69	3827.28
NaN	NaN	NaN
NaN	NaN	NaN
NaN	NaN	NaN
7661.87	17824.8	948670
NaN	NaN	NaN
1112.67	6210.4	13834.6
NaN	NaN	30825.1
NaN	3958.44	8891.29
NaN	NaN	NaN
NaN	NaN	4131.92
NaN	NaN	NaN
NaN	3758.15	132.552
NaN	NaN	NaN
10011.3	22576.5	59072.7
NaN	NaN	NaN
964.13	3102.55	5175.58
80636.6	30901.7	47789.8
NaN	NaN	NaN
NaN	NaN	NaN
NaN	NaN	NaN
NaN	NaN	NaN
9367.02	11873.2	10491.3
NaN	NaN	NaN
NaN	NaN	NaN
11407.8	15963.4	26886
NaN	NaN	NaN
NaN	NaN	NaN
9858.5	16234.9	24807.9
NaN	NaN	17605.2
7122.31	20592.8	30103.1
NaN	NaN	NaN
NaN	NaN	NaN
NaN	NaN	NaN
NaN	NaN	NaN
NaN	NaN	NaN
198075	400754	374563
NaN	NaN	NaN

### Sheet: QC2-1
[190] QC4	[191] QC5	[192] QC6
NaN	NaN	NaN	3
NaN	NaN	NaN	3
NaN	NaN	NaN	3
1116.2	11355.9	12286.3	0
NaN	NaN	NaN	3
NaN	NaN	NaN	3
NaN	NaN	703.03	2
15736.8	29140.9	40373.3	0
7619.11	4034.58	11179.9	0
NaN	NaN	8515.8	2
NaN	NaN	NaN	3
873165	1.63976e+06	3.55731e+06	0
19661.1	48243	104856	0
NaN	NaN	NaN	3
NaN	NaN	NaN	3
NaN	NaN	8804.17	2
NaN	NaN	24856.8	2
NaN	863.348	1305.54	1
146311	361957	860480	0
NaN	NaN	8413.97	2
NaN	14141.3	7148.78	1
NaN	NaN	NaN	3
7167718	4616993	13791903	0
NaN	NaN	NaN	3
NaN	NaN	NaN	3
12548.9	NaN	NaN	2
NaN	136715	104995	1
NaN	NaN	NaN	3
NaN	NaN	NaN	3
NaN	22628.9	42779.1	1
NaN	NaN	NaN	3
NaN	NaN	NaN	3
NaN	NaN	5556.56	2
NaN	NaN	NaN	3
NaN	NaN	10430.4	2
NaN	NaN	NaN	3
NaN	NaN	7576.45	2
NaN	NaN	NaN	3
9298.64	16380.4	14226.2	0
5325.44	NaN	24506.3	1
24846.3	63661	93731	0
NaN	2489.47	NaN	2
5959.98	5784.92	NaN	1
NaN	NaN	NaN	3
NaN	NaN	NaN	3
NaN	NaN	NaN	3
NaN	NaN	NaN	3
11619.6	12248.9	33022.8	0
NaN	NaN	NaN	3
NaN	NaN	NaN	3
NaN	NaN	NaN	3
NaN	NaN	NaN	3
NaN	NaN	NaN	3
4885.47	9849.43	28335.5	0
NaN	NaN	NaN	3
NaN	NaN	NaN	3
NaN	9018.32	12767.7	1
NaN	NaN	NaN	3
NaN	NaN	2307.1	2
NaN	NaN	NaN	3
74713	27421.9	58237.9	0
64339.8	147971	334528	0
NaN	NaN	8943.35	2
NaN	NaN	NaN	3
NaN	NaN	NaN	3
118156	305223	72013.8	0
NaN	NaN	NaN	3
32902.2	29840.6	NaN	1
NaN	NaN	NaN	3
5612.34	2104.37	NaN	1
27445	70579.3	108289	0
NaN	NaN	13840.2	2
NaN	NaN	7484.2	2
NaN	3849	NaN	2
NaN	NaN	22977.9	2
NaN	NaN	NaN	3
NaN	NaN	NaN	3
11915.4	4050.16	NaN	1
NaN	NaN	NaN	3
10488.4	23881.4	47495.6	0
22540.6	72336.5	132449	0
11713.9	33774.8	43127.7	0
10937.9	51678	NaN	1
9410.52	11895.2	15302.5	0
NaN	NaN	NaN	3
NaN	NaN	NaN	3
NaN	NaN	NaN	3
NaN	NaN	39837.2	2
NaN	NaN	NaN	3
NaN	NaN	NaN	3
NaN	NaN	NaN	3
NaN	NaN	NaN	3
NaN	NaN	NaN	3
NaN	NaN	NaN	3
NaN	NaN	NaN	3
175107	368736	694787	0
NaN	NaN	NaN	3
NaN	NaN	NaN	3
35601.3	98146.4	95023.4	0
11231	17051	27654.6	0
3821.5	12693.3	28676.1	0
61519.3	43948.7	56781.1	0
NaN	NaN	NaN	3
NaN	NaN	NaN	3
NaN	NaN	NaN	3
9208.87	7521.69	14261.8	0
204318	198082	746684	0
NaN	NaN	NaN	3
623573	1354655	2.07989e+06	0
NaN	NaN	NaN	3
7374.15	6193.17	51757	0
NaN	NaN	NaN	3
7166.01	NaN	NaN	2
NaN	NaN	NaN	3
220604	514810	1023349	0
NaN	NaN	NaN	3
NaN	NaN	NaN	3
17409	49616.6	61699	0
10650.4	17960.9	24844.6	0
21702.8	31657.7	42149.8	0
NaN	NaN	NaN	3
NaN	NaN	16225.7	2
NaN	NaN	NaN	3
NaN	NaN	NaN	3
NaN	NaN	NaN	3
NaN	105025	NaN	2
NaN	NaN	2511.54	2
NaN	NaN	NaN	3
NaN	NaN	11915.1	2
NaN	NaN	NaN	3
NaN	NaN	NaN	3
5085.47	14121.3	44933.5	0
NaN	NaN	13205.3	2
3178.51	6253.93	26501	0
NaN	NaN	18418.4	2
12397.4	NaN	39197	1
NaN	NaN	8227.68	2
NaN	NaN	NaN	3
NaN	NaN	15208.4	2
NaN	NaN	NaN	3
NaN	22159.8	35500.4	1
10608.6	24847.7	85590.5	0
NaN	NaN	NaN	3
NaN	10001.1	13891.5	1
NaN	11251.7	8532.47	1
NaN	NaN	NaN	3
NaN	NaN	NaN	3
NaN	NaN	NaN	3
13734.8	27916.4	42536.8	0
NaN	NaN	NaN	3
1946.45	5247.26	13740	0
NaN	NaN	NaN	3
NaN	NaN	NaN	3
NaN	NaN	NaN	3
NaN	NaN	NaN	3
21979.1	38845	81391.2	0
NaN	NaN	NaN	3
6087.92	7744.57	10580.8	0
8067.39	16805.9	78016.9	0
NaN	NaN	NaN	3
NaN	NaN	NaN	3
NaN	NaN	NaN	3
NaN	NaN	NaN	3
NaN	NaN	NaN	3
NaN	34271.7	45389.1	1
NaN	NaN	NaN	3
NaN	NaN	NaN	3
NaN	NaN	NaN	3
NaN	5144.98	19000.5	1
9259.82	25473.8	31387.1	0
NaN	NaN	NaN	3
NaN	NaN	303158	2
NaN	NaN	14715.2	2
NaN	NaN	5608.5	2
NaN	NaN	37575.6	2
NaN	NaN	NaN	3
NaN	NaN	NaN	3
NaN	NaN	10165.1	2
NaN	7423.87	19281.6	1
NaN	NaN	NaN	3
1829.09	5777.86	3225.09	0
NaN	NaN	33232	2
NaN	NaN	NaN	3
2800.35	10376.8	20028.8	0
NaN	7890.35	26997.7	1
1949.32	3474.05	11745.5	0
5364.2	12236.9	26233.5	0
NaN	NaN	NaN	3
NaN	NaN	NaN	3
105014	272666	608947	0
NaN	NaN	NaN	3
NaN	NaN	NaN	3
71704.9	232125	457109	0
25732.4	40741.7	95243.7	0
2563.74	5998.89	NaN	1
NaN	NaN	NaN	3
NaN	NaN	NaN	3
NaN	NaN	NaN	3
NaN	NaN	NaN	3
NaN	NaN	NaN	3
NaN	NaN	NaN	3
NaN	NaN	NaN	3
NaN	NaN	NaN	3
NaN	NaN	NaN	3
NaN	NaN	3776.63	2
NaN	NaN	NaN	3
NaN	NaN	13763.3	2
NaN	NaN	NaN	3
NaN	NaN	3652.13	2
NaN	NaN	11570.9	2
NaN	NaN	NaN	3
30701	38425	27412.1	0
NaN	NaN	NaN	3
149347	330745	738415	0
NaN	NaN	NaN	3
10925.2	NaN	10182.9	1
NaN	NaN	NaN	3
NaN	NaN	NaN	3
935.36	2654.84	3901.37	0
NaN	NaN	NaN	3
NaN	NaN	1250.47	2
67080.8	144724	404365	0
NaN	6533.35	8804.21	1
4177.92	69210.7	29242.9	0
6216.72	20433.9	43830.3	0
15232.8	27741.4	56039.3	0
NaN	NaN	NaN	3
NaN	NaN	1264.06	2
NaN	NaN	NaN	3
11183.9	24005.4	30932.9	0
NaN	NaN	NaN	3
NaN	NaN	NaN	3
NaN	3506.57	NaN	2
NaN	NaN	NaN	3
NaN	NaN	NaN	3
4809.04	11184.7	25513	0
NaN	NaN	4822.67	2
NaN	50093.8	122322	1
NaN	NaN	NaN	3
NaN	NaN	NaN	3
NaN	NaN	NaN	3
NaN	NaN	NaN	3
12500.7	8138.58	14703	0
NaN	NaN	9028.09	2
NaN	NaN	32282.8	2
NaN	NaN	NaN	3
30051.5	68081.7	52345.1	0
NaN	NaN	NaN	3
31123.9	NaN	13588.5	1
92400	5758.77	12386.3	0
NaN	NaN	NaN	3
NaN	NaN	NaN	3
NaN	NaN	NaN	3
NaN	NaN	NaN	3
NaN	NaN	6177.41	2
NaN	NaN	85771.1	2
NaN	NaN	NaN	3
NaN	NaN	1746.78	2
6350.31	7676.6	33986	0
NaN	NaN	NaN	3
NaN	NaN	NaN	3
NaN	NaN	NaN	3
NaN	NaN	NaN	3
20902.9	40311.7	56324.3	0
NaN	NaN	NaN	3
NaN	NaN	NaN	3
NaN	4248.93	NaN	2
NaN	NaN	NaN	3
NaN	NaN	NaN	3
6264.93	9742.83	9037.22	0
NaN	NaN	NaN	3
NaN	NaN	NaN	3
8391.44	9329.67	29.1877	0
14669.1	34061.8	12631.2	0
16334.5	19335.6	46876	0
NaN	NaN	NaN	3
NaN	NaN	NaN	3
NaN	NaN	NaN	3
196983	457169	1.14962e+06	0
490939	779011	1.59708e+06	0
NaN	9194.73	12189.3	1
NaN	NaN	1536	2
NaN	NaN	NaN	3
12954037	6743467	10830751	0
9456.96	14664.6	24783.1	0
42004.7	26470.4	18840.4	0
4891.89	NaN	NaN	2
909151	1.49357e+06	2814218	0
NaN	NaN	NaN	3
249028	817253	1.22849e+06	0
NaN	NaN	NaN	3
NaN	NaN	NaN	3
35742.7	72866.6	223916	0
NaN	NaN	NaN	3
NaN	NaN	NaN	3
NaN	NaN	65988.4	2
NaN	NaN	3121.22	2
3836.6	17035.8	65484.1	0
41550.5	30230.7	212546	0
NaN	4465.11	75473.3	1
18170.2	49811.6	186182	0
NaN	NaN	NaN	3
8900.09	9702.17	NaN	1
3110.58	5482.19	27121.7	0
NaN	NaN	NaN	3
NaN	NaN	16633.2	2
8300.26	10438.9	75449.1	0
NaN	NaN	29868.1	2
NaN	NaN	NaN	3
NaN	NaN	NaN	3
99666.5	243177	459132	0
3398.53	21906	37198	0
NaN	NaN	NaN	3
8126.85	12108.6	51389.6	0
NaN	NaN	NaN	3
22911.9	60171	91565.1	0
31388.1	NaN	94413.3	1
NaN	NaN	NaN	3
NaN	NaN	NaN	3
NaN	1891.32	1154.98	1
NaN	54282.4	88017.9	1
NaN	NaN	NaN	3
NaN	NaN	4712.72	2
NaN	NaN	NaN	3
NaN	NaN	NaN	3
63654.4	6875.91	14642.2	0
801668	898675	4681081	0
39112.7	97258	209724	0
47627.8	113236	177157	0
NaN	NaN	11970.4	2
93516.6	249209	302544	0
9701.08	12930.9	21295.5	0
32174.4	122594	72479.3	0
67057.1	NaN	NaN	2
7031.89	25092.9	51052.9	0
91839	57382.5	549305	0
NaN	NaN	33538.8	2
NaN	NaN	11399.1	2
NaN	4001.43	10303.3	1
NaN	NaN	NaN	3
28966	36371.2	16082.1	0
NaN	NaN	NaN	3
NaN	NaN	NaN	3
2771.84	2154.02	NaN	1
7905.66	5316.75	21496	0
4582.68	3836.16	6062.62	0
557359	280472	543622	0
54567.1	26845	NaN	1
254979	99885.2	5459.89	0
NaN	NaN	NaN	3
1836.85	34893.5	29227.4	0
NaN	NaN	NaN	3
118262	345306	1.26395e+06	0
61040.9	78785	128489	0
NaN	NaN	NaN	3
NaN	NaN	NaN	3
74375.8	190657	239892	0
2.23123e+06	3.05053e+06	15249207	0
NaN	NaN	NaN	3
NaN	NaN	44283.3	2
NaN	NaN	NaN	3
NaN	164992	438574	1
2577.7	NaN	NaN	2
NaN	NaN	NaN	3
40121.5	46128.1	22869.6	0
9736.21	18232.9	20543.1	0
50973.6	137132	218216	0
1.99644e+06	440057	673629	0
87977.9	115827	267375	0
113799	115371	203887	0
27157.8	NaN	29129.5	1
NaN	NaN	7535.71	2
21330.9	26152.5	64654.6	0
356431	556659	1.24186e+06	0
NaN	NaN	NaN	3
NaN	6543.74	119525	1
2.09381e+06	2.22899e+06	4.30143e+06	0
NaN	NaN	6170.51	2
NaN	NaN	31786	2
NaN	25.9597	NaN	2
NaN	NaN	NaN	3
14085.5	30953.1	28764.6	0
7238.32	17350.6	8663.21	0
4256.75	NaN	9912.62	1
12520.9	52001.2	134798	0
NaN	NaN	NaN	3
NaN	NaN	NaN	3
NaN	NaN	47222.1	2
2413.51	5884.1	24299.4	0
20173.1	74894.5	141472	0
26078.1	43782.9	102114	0
NaN	NaN	NaN	3
17420.7	16162.6	29030.8	0
28375.6	40481.3	140211	0
NaN	NaN	NaN	3
NaN	NaN	NaN	3
NaN	NaN	NaN	3
NaN	NaN	NaN	3
NaN	NaN	35424.9	2
NaN	NaN	4118.73	2
NaN	NaN	NaN	3
3704.38	25613.2	82343.7	0
NaN	NaN	NaN	3
777.827	NaN	NaN	2
NaN	NaN	NaN	3
178489	313769	689670	0
4258.27	5807.32	21676.8	0
NaN	NaN	3137.67	2
40804.4	23329.4	125993	0
22272.7	35698.6	49941.4	0
20779.4	32528.2	45777.6	0
NaN	23820	48659.2	1
14993.6	29514.8	54193.3	0
334115	445893	1.36784e+06	0
633517	872564	2328220	0
127897	201800	393871	0
1236.59	NaN	NaN	2
5615.57	NaN	NaN	2
75239	61605.4	91594.3	0
NaN	NaN	8292.37	2
NaN	2405.22	NaN	2
NaN	13106.6	11833.7	1
39935.5	82934.3	148326	0
NaN	NaN	NaN	3
NaN	NaN	414206	2
NaN	9803.25	15624.4	1
NaN	NaN	41765.1	2
NaN	66828.7	33817.8	1
31230.1	80933.6	167582	0
4439.59	14059.8	32011.2	0
NaN	3031.81	11804	1
NaN	2029.37	3309.54	1
NaN	NaN	NaN	3
2.51429e+06	424896	1.03176e+06	0
NaN	NaN	14107.5	2
19500.5	25006.2	100918	0
589253	1445551	2114449	0
7051.3	11408.9	22971.9	0
20796.6	40038.8	87889.3	0
NaN	NaN	1474.17	2
NaN	NaN	NaN	3
6117.74	16624.1	35632.9	0
33380.6	68373.4	76030.5	0
NaN	5394.68	NaN	2
NaN	NaN	NaN	3
3337.05	18191.6	4315.59	0
140266	254113	322218	0
NaN	NaN	NaN	3
NaN	NaN	NaN	3
NaN	31899.5	14048.4	1
46207.4	20495.9	64487.4	0
54748.1	NaN	NaN	2
NaN	NaN	NaN	3
NaN	NaN	NaN	3
9279.82	24081.1	53015.3	0
NaN	NaN	NaN	3
87497.4	82147.2	200678	0
672172	1.52434e+06	959147	0
37559.2	22973.4	82369.4	0
80595.3	NaN	214781	1
NaN	6871.56	15210	1
39645.6	7715.03	NaN	1
102865	250188	502601	0
NaN	NaN	NaN	3
NaN	NaN	NaN	3
NaN	NaN	NaN	3
32420.9	27978	41712.5	0
35584.3	24729.5	40094.6	0
18148.1	35672	11788.2	0
NaN	17885.2	NaN	2
3970.94	11779.9	18275.6	0
3998.14	33992.8	40297.3	0
NaN	NaN	NaN	3
23618.5	47648.5	107174	0
NaN	NaN	2105.21	2
84502.7	105476	133950	0
NaN	11111.4	25435.5	1
19831	25653	53833	0
NaN	NaN	NaN	3
NaN	NaN	NaN	3
NaN	3139.85	18320.3	1
NaN	NaN	NaN	3
15360.8	24873.5	60773.4	0
NaN	NaN	NaN	3
252406	1.01365e+06	1.26072e+06	0
NaN	NaN	NaN	3
11972.1	15585.9	10010.7	0
NaN	NaN	NaN	3
NaN	3312.77	27671.3	1
11406	23216.1	74523.6	0
2671.42	4398.84	8040.55	0
NaN	NaN	15087.4	2
NaN	NaN	NaN	3
2861.61	17089.5	22636.8	0
20090.7	14320.7	170859	0
1.36618e+06	1.70556e+06	2.23965e+06	0
40348.2	209804	358955	0
6160.54	NaN	18799.3	1
3546	4459.49	10594	0
33799.8	63868.8	184807	0
15883.2	9889.9	8588.22	0
NaN	NaN	NaN	3
12055.6	2047.45	NaN	1
22858.9	7670.93	NaN	1
NaN	153243	NaN	2
NaN	NaN	62515.4	2
9896.55	21094.4	48869.1	0
NaN	NaN	NaN	3
NaN	4542.83	9943.56	1
NaN	NaN	NaN	3
6824.56	NaN	19030	1
NaN	NaN	21831.9	2
NaN	NaN	NaN	3
NaN	NaN	NaN	3
NaN	NaN	NaN	3
NaN	2987.46	13542.6	1
NaN	NaN	NaN	3
NaN	NaN	NaN	3
NaN	NaN	9045.3	2
NaN	15161.9	38419.8	1
NaN	NaN	NaN	3
19434.6	35274.9	79669.5	0
NaN	NaN	NaN	3
NaN	NaN	988.305	2
8246.01	18677.5	22970.6	0
16729.9	24083.5	70485.2	0
41054.8	20599.8	39278.6	0
NaN	NaN	14542	2
NaN	NaN	NaN	3
NaN	93411	NaN	2
NaN	NaN	NaN	3
NaN	4108.6	24830	1
NaN	NaN	NaN	3
NaN	NaN	NaN	3
NaN	NaN	NaN	3
10389.8	32041.1	44045.1	0
NaN	NaN	NaN	3
NaN	13174.4	21131.9	1
NaN	NaN	NaN	3
NaN	NaN	NaN	3
NaN	NaN	NaN	3
1451.46	7503.19	5164.8	0
NaN	NaN	NaN	3
14002.2	29968	47256.2	0
NaN	NaN	NaN	3
NaN	1833.09	5422.33	1
NaN	NaN	NaN	3
NaN	NaN	NaN	3
54573.2	53700.7	38924.9	0
NaN	NaN	NaN	3
4976.3	21072.4	55231.2	0
NaN	9086.7	25624.4	1
NaN	NaN	NaN	3
24272.6	13881.4	49645.6	0
NaN	NaN	NaN	3
NaN	NaN	NaN	3
NaN	NaN	NaN	3
NaN	NaN	NaN	3
NaN	9499.43	NaN	2
NaN	NaN	NaN	3
10236.7	9007.66	46295.7	0
NaN	NaN	9410.81	2
2.6157e+06	6560921	10047279	0
4223.96	68.5609	279.095	0
NaN	NaN	NaN	3
NaN	NaN	NaN	3
NaN	NaN	NaN	3
NaN	NaN	NaN	3
NaN	NaN	16347	2
20840.1	27046.5	77508.6	0
NaN	NaN	NaN	3
NaN	NaN	NaN	3
NaN	NaN	22897.9	2
NaN	NaN	NaN	3
NaN	NaN	NaN	3
2163.09	7708.21	53856.7	0
624.388	4237.5	2611.38	0
NaN	7260.63	21104.9	1
NaN	10093.1	13326.1	1
NaN	NaN	NaN	3
NaN	NaN	NaN	3
13351.9	15786.7	26572.7	0
11885.1	11020.6	28063.7	0
2557.82	10181	9996.55	0
11651	24911.1	44395	0
NaN	NaN	NaN	3
26180.5	14439.6	62630.9	0
NaN	NaN	NaN	3
NaN	NaN	NaN	3
NaN	NaN	NaN	3
NaN	NaN	NaN	3
23164.4	18964.9	23547.9	0
NaN	NaN	NaN	3
NaN	NaN	NaN	3
NaN	NaN	NaN	3
9206.02	25864.9	32232.2	0
17258.6	13488.5	25812.2	0
NaN	NaN	NaN	3
9612	6652.63	17123.1	0
NaN	NaN	NaN	3
NaN	NaN	24513.2	2
NaN	NaN	NaN	3
NaN	NaN	16028.8	2
14522	24573.6	59557.6	0
NaN	NaN	NaN	3
11214.2	14387.9	31948.8	0
NaN	NaN	NaN	3
NaN	4605.68	41300.4	1
5077.36	NaN	65565.1	1
NaN	10389.1	13352.5	1
7590.32	16382.7	14718	0
97972.4	40443.1	69095	0
NaN	NaN	NaN	3
14760.3	8785.6	15850.4	0
NaN	NaN	NaN	3
NaN	NaN	NaN	3
NaN	NaN	NaN	3
352831	761282	912491	0
NaN	NaN	NaN	3
NaN	NaN	NaN	3
19759.6	NaN	93423.2	1
10429	21571.5	49498.5	0
9205.88	13901.3	15107.1	0
NaN	NaN	NaN	3
NaN	NaN	NaN	3
17911.3	34394.4	64771.2	0
NaN	39598.5	86773.3	1
NaN	4201.59	6950.18	1
NaN	NaN	NaN	3
NaN	NaN	NaN	3
35401.6	93165.8	183191	0
6493.73	8444.66	5812.41	0
NaN	NaN	NaN	3
NaN	NaN	NaN	3
NaN	NaN	NaN	3
NaN	NaN	NaN	3
NaN	NaN	NaN	3
59546.4	136844	284865	0
NaN	NaN	NaN	3
31935	80139.5	148055	0
23048.6	36684	61905.2	0
NaN	NaN	NaN	3
11195.1	22882	47948.5	0
19390.1	5746.82	4405.75	0
30306.7	39029.6	121529	0
7282.71	10692	67838.8	0
NaN	NaN	NaN	3
8070.1	15971.1	26129.6	0
NaN	NaN	3501.95	2
NaN	NaN	NaN	3
NaN	NaN	NaN	3
NaN	NaN	NaN	3
6298.79	17337.2	49199.8	0
NaN	NaN	NaN	3
22748.9	30909.3	55724.2	0
NaN	NaN	NaN	3
5389.09	14495.4	57.6424	0
NaN	NaN	NaN	3
NaN	20698.4	50156.5	1
24776.1	13197.3	28054.1	0
559.3	16173.2	134642	0
NaN	NaN	8858.44	2
5002.87	8830	26401.4	0
12138.5	9307.83	15076.8	0
NaN	NaN	NaN	3
NaN	NaN	NaN	3
NaN	NaN	NaN	3
NaN	3115.68	5227.72	1
4076.64	16901.6	31639	0
8176.52	3102.02	14737.7	0
NaN	NaN	3729.75	2
20010.8	13156	139708	0
NaN	NaN	NaN	3
NaN	NaN	NaN	3
NaN	NaN	NaN	3
22920.5	40747.3	94548.2	0
NaN	NaN	NaN	3
7258.19	12699	18409.5	0
NaN	NaN	15292.4	2
NaN	NaN	NaN	3
NaN	NaN	NaN	3
NaN	12097.3	21939.7	1
NaN	NaN	NaN	3
NaN	NaN	40115.8	2
NaN	NaN	NaN	3
NaN	NaN	NaN	3
NaN	NaN	4226.94	2
NaN	NaN	NaN	3
NaN	NaN	NaN	3
127.568	NaN	16947.7	1
NaN	NaN	NaN	3
NaN	NaN	NaN	3
2960.37	16300.8	13863.7	0
NaN	NaN	NaN	3
NaN	NaN	NaN	3
NaN	NaN	NaN	3
4986.36	4435.49	9342.04	0
1852.02	8778.27	9226.2	0
NaN	NaN	NaN	3
18609.2	100229	169485	0
567177	941405	2410399	0
NaN	NaN	NaN	3
11555.5	8221.97	14140	0
NaN	NaN	NaN	3
NaN	NaN	NaN	3
7341.43	NaN	69268.7	1
875.961	14685	53258.9	0
NaN	NaN	NaN	3
NaN	NaN	NaN	3
NaN	NaN	NaN	3
9890.48	11897.7	30641.7	0
16369.6	43118.8	130610	0
NaN	NaN	11189.4	2
NaN	NaN	54102.7	2
NaN	NaN	NaN	3
9606.29	19164.1	27590.1	0
NaN	NaN	NaN	3
NaN	NaN	18297.5	2
NaN	NaN	NaN	3
NaN	NaN	NaN	3
NaN	NaN	4391.29	2
9643.68	403347	63814.6	0
32864.7	59518.1	92637.7	0
NaN	NaN	NaN	3
9697.22	15675.4	49241.9	0
NaN	NaN	NaN	3
NaN	NaN	NaN	3
8188.65	17340.9	25569	0
11146	26822.9	70509.6	0
NaN	NaN	57234.6	2
NaN	NaN	NaN	3
1765.07	2882.36	5499.23	0
NaN	NaN	NaN	3
NaN	NaN	17689.8	2
NaN	NaN	NaN	3
NaN	NaN	18125.9	2
NaN	NaN	NaN	3
NaN	NaN	NaN	3
NaN	23381.8	55240.6	1
NaN	NaN	NaN	3
NaN	NaN	79294.9	2
NaN	NaN	5018.85	2
NaN	NaN	NaN	3
NaN	NaN	NaN	3
1502.31	NaN	7773.48	1
8958.42	22206.5	32572.3	0
NaN	NaN	52989.3	2
1.64467e+06	3.56615e+06	9984124	0
NaN	NaN	NaN	3
NaN	NaN	NaN	3
5616.3	NaN	9367.12	1
7759.32	20045.5	29790.7	0
NaN	NaN	NaN	3
NaN	3612.1	4054.2	1
NaN	NaN	NaN	3
13232.9	21763.7	43533	0
NaN	NaN	NaN	3
NaN	NaN	NaN	3
NaN	NaN	NaN	3
NaN	7135.59	19935	1
38466.5	78758.4	65850.1	0
NaN	NaN	NaN	3
NaN	NaN	NaN	3
NaN	NaN	NaN	3
NaN	NaN	NaN	3
NaN	NaN	NaN	3
NaN	NaN	20921	2
NaN	NaN	NaN	3
35799	65868	355663	0
NaN	NaN	6209.07	2
NaN	NaN	NaN	3
NaN	NaN	NaN	3
NaN	5530.32	NaN	2
NaN	NaN	NaN	3
NaN	NaN	16314.3	2
6194.87	12031.7	40128.6	0
NaN	NaN	NaN	3
17085.7	NaN	NaN	2
NaN	NaN	NaN	3
NaN	NaN	NaN	3
NaN	NaN	NaN	3
NaN	22508.5	18499.7	1
NaN	21291.9	28605	1
1498.84	NaN	17803.1	1
NaN	NaN	NaN	3
NaN	NaN	NaN	3
NaN	NaN	NaN	3
NaN	16.8768	8684.13	1
5221.07	6243.76	21389	0
NaN	NaN	32451.8	2
NaN	NaN	NaN	3
NaN	NaN	NaN	3
NaN	NaN	NaN	3
NaN	NaN	NaN	3
NaN	NaN	NaN	3
NaN	NaN	NaN	3
NaN	NaN	NaN	3
12541.4	NaN	19787.7	1
NaN	NaN	NaN	3
23708.8	29832.7	8467.25	0
NaN	NaN	NaN	3
NaN	7322.68	NaN	2
NaN	NaN	NaN	3
5963.06	19234	23667.5	0
NaN	NaN	187596	2
3944.06	4795.31	13534.4	0
NaN	NaN	NaN	3
NaN	NaN	29301.5	2
NaN	NaN	NaN	3
NaN	NaN	NaN	3
NaN	NaN	NaN	3
NaN	NaN	5807.05	2
NaN	15225.4	26501.9	1
NaN	NaN	NaN	3
NaN	NaN	NaN	3
NaN	NaN	14134.4	2
NaN	15367.8	13922.6	1
NaN	NaN	NaN	3
NaN	NaN	NaN	3
3928.43	28159.2	15246.5	0
NaN	4190.53	NaN	2
NaN	8214.29	3145.24	1
NaN	NaN	NaN	3
NaN	NaN	NaN	3
NaN	NaN	NaN	3
NaN	NaN	NaN	3
NaN	NaN	NaN	3
NaN	NaN	NaN	3
NaN	17654.3	27220.8	1
NaN	NaN	NaN	3
NaN	NaN	NaN	3
NaN	NaN	NaN	3
1244.12	4145.31	4471.91	0
NaN	NaN	NaN	3
NaN	NaN	NaN	3
NaN	NaN	NaN	3
NaN	NaN	NaN	3
461060	750047	1.27945e+06	0
NaN	NaN	NaN	3
NaN	NaN	NaN	3
NaN	274.191	NaN	2
4496.3	30427.5	22851.5	0
NaN	NaN	20449.1	2
NaN	NaN	NaN	3
NaN	NaN	NaN	3
NaN	NaN	NaN	3
15806.4	26930.2	29258.9	0
NaN	NaN	NaN	3
NaN	NaN	NaN	3
NaN	6925.03	5956.38	1
NaN	NaN	189934	2
989449	376264	532201	0
NaN	NaN	2362.59	2
NaN	NaN	11291.4	2
NaN	NaN	NaN	3
NaN	NaN	NaN	3
20208.9	58187.2	NaN	1
NaN	NaN	25227.1	2
4140.08	2955.18	8918.49	0
NaN	3902.02	9866.03	1
NaN	NaN	NaN	3
NaN	NaN	NaN	3
63775.4	189536	330599	0
NaN	NaN	10277.9	2
NaN	NaN	NaN	3
22069.5	30232.6	41767.8	0
NaN	NaN	NaN	3
NaN	4439.91	17448.8	1
NaN	NaN	10591.5	2
NaN	61269.6	39254.8	1
3394.8	NaN	NaN	2
NaN	NaN	16199.2	2
101108	191248	324549	0
NaN	NaN	NaN	3
NaN	NaN	NaN	3
6841.99	9372.86	14858.7	0
NaN	NaN	NaN	3
NaN	NaN	NaN	3
13192	10803	18571.4	0
NaN	NaN	NaN	3
NaN	NaN	NaN	3
NaN	NaN	6036.38	2
NaN	NaN	NaN	3
NaN	NaN	28.69	2
NaN	NaN	NaN	3
NaN	NaN	NaN	3
NaN	NaN	3137.74	2
NaN	NaN	NaN	3
NaN	NaN	NaN	3
NaN	NaN	128849	2
NaN	NaN	NaN	3
NaN	NaN	NaN	3
NaN	NaN	35186.4	2
51572	4415.18	22756	0
5282.43	14979.6	NaN	1
NaN	NaN	NaN	3
NaN	28729.2	NaN	2
NaN	16762.3	11891.1	1
NaN	NaN	NaN	3
NaN	NaN	NaN	3
NaN	NaN	NaN	3
5022.8	17905.2	15639.8	0
26083.4	26812.1	57724.4	0
NaN	NaN	NaN	3
NaN	NaN	NaN	3
16404	30029.5	27494.2	0
3722.1	8526.94	16594.1	0
NaN	NaN	NaN	3
NaN	NaN	NaN	3
NaN	NaN	12981.6	2
NaN	NaN	192185	2
NaN	NaN	NaN	3
NaN	NaN	2769.99	2
NaN	NaN	1902.12	2
NaN	6547.21	8672.61	1
NaN	NaN	1440.61	2
NaN	NaN	NaN	3
13216.6	13886.1	22596.1	0
NaN	NaN	NaN	3
NaN	NaN	NaN	3
5399.61	3356.65	18365.7	0
NaN	NaN	NaN	3
NaN	NaN	48354.5	2
211613	374977	532488	0
73045	158257	348662	0
NaN	NaN	NaN	3
NaN	NaN	NaN	3
NaN	2192.71	NaN	2
NaN	NaN	NaN	3
NaN	NaN	NaN	3
NaN	NaN	NaN	3
NaN	27233.9	21628.5	1
2558.67	NaN	6419.45	1
NaN	NaN	NaN	3
NaN	NaN	NaN	3
NaN	NaN	NaN	3
NaN	NaN	20918.1	2
NaN	NaN	NaN	3
13289.3	11777.8	82109.3	0
NaN	NaN	NaN	3
NaN	NaN	NaN	3
3668.29	10295.6	21138.5	0
9538.08	25321.9	170394	0
NaN	NaN	NaN	3
NaN	NaN	15337.8	2
NaN	NaN	NaN	3
189697	288945	462162	0
NaN	NaN	NaN	3
NaN	NaN	NaN	3
NaN	NaN	NaN	3
NaN	NaN	NaN	3
NaN	NaN	NaN	3
NaN	NaN	NaN	3
NaN	NaN	NaN	3
NaN	NaN	NaN	3
NaN	NaN	NaN	3
352058	352198	148804	0
NaN	NaN	NaN	3
NaN	NaN	NaN	3
NaN	NaN	NaN	3
3625.91	NaN	5003.96	1
NaN	NaN	9486.46	2
NaN	NaN	NaN	3
18474.7	34999.2	76534.5	0
NaN	NaN	NaN	3
NaN	NaN	8088.69	2
NaN	NaN	NaN	3
NaN	NaN	NaN	3
2094.16	NaN	30343.4	1
NaN	NaN	1380.51	2
NaN	NaN	NaN	3
NaN	NaN	NaN	3
NaN	NaN	NaN	3
15509.6	17617.5	56056.9	0
361.699	25099.9	65308.9	0
NaN	NaN	NaN	3
NaN	NaN	NaN	3
31070.8	56081	94243.3	0
40745.2	102555	111566	0
NaN	15112.8	18259.4	1
NaN	NaN	NaN	3
NaN	NaN	NaN	3
NaN	NaN	NaN	3
NaN	NaN	NaN	3
NaN	NaN	26487.2	2
NaN	NaN	38718.1	2
NaN	NaN	NaN	3
9420.96	19274.6	35385.9	0
NaN	NaN	NaN	3
NaN	NaN	NaN	3
19561	8847.38	10084.9	0
8531.29	24268.2	25781.6	0
NaN	NaN	NaN	3
10886	14629.2	30737.4	0
NaN	NaN	NaN	3
NaN	NaN	NaN	3
NaN	NaN	28461.7	2
NaN	NaN	NaN	3
NaN	NaN	NaN	3
7361.25	7945.53	18229	0
NaN	NaN	139.799	2
22451.7	25023.7	75143.3	0
NaN	NaN	4293.45	2
NaN	NaN	NaN	3
NaN	NaN	NaN	3
NaN	NaN	NaN	3
NaN	NaN	NaN	3
NaN	NaN	NaN	3
NaN	NaN	NaN	3
NaN	NaN	NaN	3
NaN	NaN	NaN	3
NaN	8038.74	12812.8	1
3113.86	6360.07	9135.67	0
NaN	NaN	NaN	3
113026	52888.2	11725.4	0
NaN	NaN	NaN	3
NaN	NaN	NaN	3
NaN	NaN	34658.1	2
NaN	NaN	NaN	3
NaN	NaN	NaN	3
NaN	NaN	NaN	3
NaN	NaN	NaN	3
NaN	NaN	NaN	3
196157	347819	610948	0
NaN	NaN	NaN	3
NaN	NaN	NaN	3
NaN	NaN	NaN	3
23502.9	25070.8	51559.4	0
NaN	NaN	NaN	3
NaN	NaN	NaN	3
NaN	NaN	NaN	3
NaN	NaN	NaN	3
NaN	NaN	NaN	3
52381.1	44259.5	104949	0
NaN	NaN	NaN	3
42075.1	75941.3	114930	0
NaN	NaN	NaN	3
NaN	NaN	15375.8	2
NaN	NaN	NaN	3
NaN	NaN	NaN	3
11314.9	21325.7	40615.3	0
NaN	NaN	NaN	3
NaN	NaN	NaN	3
NaN	NaN	NaN	3
NaN	NaN	NaN	3
326246	560078	1.41367e+06	0
NaN	NaN	NaN	3
NaN	NaN	NaN	3
NaN	NaN	NaN	3
NaN	NaN	NaN	3
NaN	NaN	NaN	3
NaN	NaN	NaN	3
NaN	NaN	NaN	3
NaN	NaN	NaN	3
NaN	11628.5	29908.8	1
NaN	NaN	NaN	3
6632.94	NaN	7290.06	1
267067	51913.3	NaN	1
NaN	NaN	NaN	3
NaN	NaN	NaN	3
18403.6	56159.2	65452	0
4474.57	9753.3	21185.1	0
NaN	10618.3	23224.4	1
10269	5397.17	30978.1	0
NaN	NaN	NaN	3
NaN	NaN	NaN	3
NaN	NaN	NaN	3
NaN	NaN	4405.99	2
NaN	NaN	NaN	3
5150.94	17607.8	29554.1	0
7915.32	19328.2	27493.2	0
NaN	NaN	NaN	3
101735	134978	671688	0
14391.6	48170	69054.5	0
NaN	NaN	23703.1	2
6033.44	21344.2	39815.9	0
NaN	NaN	NaN	3
39624.4	77815.4	139676	0
NaN	NaN	NaN	3
NaN	NaN	NaN	3
10862.2	27788.4	36348.5	0
NaN	NaN	116705	2
13317.5	17891.8	22424.6	0
NaN	NaN	NaN	3
NaN	8520.26	6509.56	1
NaN	12540.4	25989	1
NaN	21097.7	NaN	2
3468.45	NaN	9340.88	1
9544.12	4793.95	19904.3	0
NaN	NaN	NaN	3
NaN	NaN	NaN	3
NaN	NaN	NaN	3
NaN	NaN	NaN	3
NaN	NaN	NaN	3
NaN	NaN	NaN	3
NaN	NaN	NaN	3
NaN	NaN	NaN	3
NaN	NaN	NaN	3
NaN	NaN	14990.3	2
NaN	NaN	NaN	3
NaN	12124.3	NaN	2
11451	28201.8	36124.8	0
NaN	NaN	NaN	3
37326.1	68677.8	370835	0
50801	166268	231282	0
NaN	NaN	NaN	3
NaN	NaN	NaN	3
NaN	NaN	NaN	3
6025.4	9668.22	22267.4	0
NaN	NaN	NaN	3
NaN	NaN	NaN	3
NaN	NaN	3170.93	2
NaN	NaN	NaN	3
5507.8	11901.7	27954.4	0
1758.77	1280.2	4634.6	0
3033.53	6347.56	15784	0
1123.16	NaN	NaN	2
18479.2	28712.2	57957.2	0
35589.5	79278.8	89265.5	0
29943.2	25386.4	385589	0
NaN	NaN	NaN	3
NaN	NaN	NaN	3
24135	47340	84809.2	0
9080.96	13263.4	37359.2	0
NaN	NaN	NaN	3
NaN	11406.9	9255.86	1
NaN	NaN	5638.58	2
NaN	NaN	NaN	3
NaN	NaN	NaN	3
119089	150051	138483	0
NaN	NaN	NaN	3
6659.74	13970.5	27525.7	0
NaN	17212.9	35646.7	1
NaN	NaN	NaN	3
27103.2	63402.6	137316	0
NaN	NaN	NaN	3
6968.59	5352.82	29589.9	0
257914	396764	1.87728e+06	0
7102.07	5158.46	61589.3	0
NaN	NaN	NaN	3
NaN	NaN	NaN	3
2073.39	3830.13	NaN	1
NaN	NaN	NaN	3
5724.93	NaN	NaN	2
NaN	NaN	NaN	3
NaN	NaN	NaN	3
27736	76869	146841	0
NaN	NaN	24716.7	2
NaN	NaN	NaN	3
NaN	NaN	NaN	3
NaN	NaN	NaN	3
NaN	NaN	NaN	3
NaN	13531.2	23279.4	1
NaN	NaN	NaN	3
NaN	NaN	NaN	3
5734.7	19609.2	44448.2	0
169587	262205	501309	0
4009.92	4215.71	20231.9	0
NaN	NaN	NaN	3
NaN	2812.11	58202	1
NaN	NaN	NaN	3
NaN	NaN	22810.1	2
584190	872734	1.0027e+06	0
10754.1	20449.8	57875.4	0
NaN	NaN	NaN	3
9323.5	NaN	NaN	2
16142.8	22425.7	10596.7	0
61809.8	36788.4	833688	0
NaN	NaN	NaN	3
NaN	NaN	NaN	3
17010	27341.2	48311.8	0
NaN	NaN	100503	2
NaN	NaN	NaN	3
50918.3	128387	244618	0
NaN	NaN	NaN	3
NaN	NaN	5476.53	2
NaN	NaN	NaN	3
NaN	NaN	NaN	3
NaN	NaN	NaN	3
NaN	NaN	NaN	3
NaN	NaN	NaN	3
NaN	NaN	NaN	3
NaN	NaN	NaN	3
NaN	NaN	NaN	3
NaN	NaN	NaN	3
NaN	NaN	8070.08	2
NaN	NaN	5777.55	2
24234.3	48444.7	39836.4	0
21202.8	NaN	NaN	2
NaN	0.0246442	NaN	2
6742.68	5315.89	14510.8	0
39817.7	89226.6	157763	0
NaN	NaN	NaN	3
NaN	NaN	NaN	3
1207.19	2677.73	8629.92	0
NaN	NaN	NaN	3
2855.8	NaN	NaN	2
50120.1	104546	181359	0
NaN	NaN	NaN	3
NaN	NaN	NaN	3
2675.91	NaN	NaN	2
NaN	NaN	NaN	3
49732.3	84642.4	NaN	1
NaN	NaN	6834.2	2
NaN	NaN	NaN	3
NaN	NaN	NaN	3
NaN	NaN	NaN	3
NaN	8055.96	37535.3	1
NaN	NaN	NaN	3
NaN	NaN	NaN	3
NaN	NaN	NaN	3
NaN	NaN	NaN	3
NaN	NaN	NaN	3
NaN	NaN	NaN	3
33076.1	56434.5	111337	0
NaN	NaN	NaN	3
NaN	NaN	6020.23	2
82384.1	43652.9	45658.1	0
NaN	NaN	NaN	3
NaN	NaN	6794.68	2
NaN	NaN	NaN	3
NaN	NaN	6730.34	2
NaN	NaN	47385.1	2
NaN	NaN	NaN	3
NaN	NaN	NaN	3
NaN	NaN	NaN	3
NaN	NaN	NaN	3
NaN	NaN	NaN	3
28105.6	36163.8	27617.3	0
121867	252448	190336	0
NaN	NaN	NaN	3
NaN	NaN	NaN	3
NaN	2244.38	1777.21	1
NaN	NaN	NaN	3
NaN	NaN	NaN	3
NaN	NaN	NaN	3
NaN	NaN	NaN	3
NaN	NaN	NaN	3
NaN	NaN	NaN	3
NaN	NaN	NaN	3
NaN	NaN	NaN	3
10001.9	10030.6	36602.6	0
NaN	NaN	NaN	3
NaN	7540.98	15261	1
8294.71	22859.7	NaN	1
9512.56	7294.88	11204.7	0
NaN	NaN	NaN	3
NaN	NaN	NaN	3
NaN	3202.32	NaN	2
39705.9	77988.7	168695	0
NaN	NaN	8436.5	2
393.555	2964.23	398.603	0
NaN	NaN	NaN	3
NaN	NaN	NaN	3
NaN	NaN	NaN	3
NaN	19504.5	9195.15	1
NaN	NaN	NaN	3
31602.1	60204	73655.6	0
NaN	NaN	NaN	3
NaN	38316.5	58804.1	1
NaN	NaN	NaN	3
9910.58	9694.1	13442	0
NaN	NaN	1426.5	2
NaN	1813.05	NaN	2
NaN	NaN	NaN	3
NaN	NaN	NaN	3
NaN	NaN	NaN	3
NaN	NaN	NaN	3
NaN	10349.4	NaN	2
NaN	NaN	NaN	3
12691.2	26097.9	59515.7	0
NaN	NaN	NaN	3
NaN	NaN	NaN	3
NaN	NaN	NaN	3
NaN	NaN	NaN	3
61916.2	14576.2	19181.5	0
NaN	NaN	NaN	3
40355.1	61386.6	139269	0
NaN	NaN	NaN	3
55876.9	36912.3	166531	0
NaN	NaN	NaN	3
NaN	NaN	NaN	3
NaN	NaN	NaN	3
34456.9	122238	212822	0
NaN	NaN	NaN	3
NaN	17013.3	21276.6	1
NaN	NaN	18488.1	2
5321.67	15926.5	24413.8	0
23796.5	46916	77204.5	0
4629.48	8522.35	NaN	1
NaN	NaN	NaN	3
NaN	NaN	NaN	3
NaN	NaN	NaN	3
NaN	NaN	NaN	3
NaN	NaN	NaN	3
NaN	NaN	NaN	3
NaN	NaN	NaN	3
NaN	NaN	NaN	3
NaN	NaN	NaN	3
NaN	NaN	NaN	3
NaN	NaN	NaN	3
25519.1	21706.4	42585.1	0
4346.4	NaN	23515.1	1
NaN	NaN	NaN	3
48933.4	72559.4	119822	0
NaN	NaN	NaN	3
NaN	NaN	NaN	3
2943.27	2584.38	13536.4	0
NaN	NaN	NaN	3
NaN	NaN	21473.5	2
NaN	NaN	NaN	3
NaN	NaN	NaN	3
NaN	NaN	NaN	3
NaN	NaN	NaN	3
NaN	NaN	1997.75	2
3659.62	5303.8	15760.1	0
90669.5	70382.8	70819.6	0
NaN	NaN	NaN	3
2225.84	3639.61	14773.7	0
NaN	NaN	NaN	3
27859.7	59035.5	149438	0
NaN	NaN	NaN	3
NaN	NaN	NaN	3
8688.39	24743.4	66536.5	0
22893.1	35281	39884.8	0
19981.1	31532.2	115938	0
NaN	NaN	NaN	3
NaN	7552.94	10918.1	1
NaN	NaN	NaN	3
NaN	NaN	NaN	3
5221.71	4882.27	26287.2	0
11198.2	37239.2	85149.8	0
NaN	14652.4	45847.7	1
NaN	NaN	NaN	3
NaN	NaN	NaN	3
NaN	NaN	NaN	3
39468.1	72140.6	176610	0
NaN	NaN	NaN	3
33598.9	44278.7	101355	0
27594.6	27781.8	48399.2	0
17236.9	7460.08	7740.78	0
NaN	NaN	NaN	3
NaN	2.01415	6077.52	1
NaN	NaN	NaN	3
127136	181472	561075	0
NaN	4402.2	NaN	2
NaN	NaN	NaN	3
NaN	NaN	41535	2
NaN	NaN	29527.2	2
NaN	NaN	NaN	3
NaN	NaN	NaN	3
NaN	NaN	NaN	3
14313.6	40087.6	81745.9	0
75786	107924	337475	0
NaN	NaN	NaN	3
NaN	NaN	NaN	3
NaN	NaN	NaN	3
NaN	NaN	6773.55	2
NaN	NaN	5283.57	2
NaN	NaN	98614.9	2
NaN	517.238	22722.1	1
NaN	NaN	NaN	3
14140.6	20601.4	42716.9	0
NaN	NaN	NaN	3
9540.44	18956	33804.5	0
68052.6	54497.5	240582	0
14019	24834.3	46279.5	0
2457.3	7530.59	20296.5	0
NaN	6199.73	14024.9	1
31226.7	99108.6	101147	0
NaN	NaN	NaN	3
NaN	NaN	NaN	3
NaN	NaN	NaN	3
NaN	19471.7	47194.4	1
NaN	NaN	100524	2
NaN	NaN	NaN	3
NaN	NaN	NaN	3
NaN	NaN	NaN	3
NaN	NaN	5577.46	2
NaN	NaN	NaN	3
NaN	NaN	NaN	3
219183	71212.2	114406	0
NaN	NaN	4192.07	2
NaN	NaN	NaN	3
NaN	NaN	NaN	3
NaN	NaN	NaN	3
13130.5	11514.9	16172.3	0
28976.1	23561	53709.1	0
62055.7	135869	251454	0
NaN	NaN	NaN	3
NaN	NaN	NaN	3
41916.5	29641.6	63999.3	0
NaN	NaN	NaN	3
NaN	NaN	NaN	3
NaN	NaN	NaN	3
NaN	NaN	NaN	3
NaN	NaN	NaN	3
NaN	6768.99	103497	1
NaN	NaN	14571.2	2
NaN	NaN	NaN	3
NaN	NaN	11793.3	2
4516.58	NaN	NaN	2
8250.23	16589.1	39880.5	0
NaN	NaN	NaN	3
NaN	NaN	NaN	3
30832.2	60028.6	76075.2	0
NaN	NaN	32910.3	2
NaN	17077.4	7467.89	1
121246	272446	1.64802e+06	0
NaN	NaN	NaN	3
NaN	NaN	3492.47	2
NaN	NaN	NaN	3
NaN	NaN	NaN	3
21580	39210.5	66574.5	0
NaN	NaN	NaN	3
5806.43	12995.7	19996.9	0
14594.6	38018.8	66307	0
NaN	NaN	NaN	3
NaN	NaN	NaN	3
2318.16	12256.9	23666.8	0
NaN	12252.6	30253.6	1
NaN	NaN	104694	2
NaN	NaN	NaN	3
NaN	80400.6	84257.8	1
NaN	NaN	1078.41	2
NaN	NaN	NaN	3
NaN	NaN	NaN	3
NaN	NaN	33556	2
NaN	NaN	NaN	3
3963.28	5753.75	28739.8	0
1522.25	NaN	13712.3	1
56193.6	16442.3	19254.4	0
NaN	3187.1	3408.05	1
NaN	NaN	NaN	3
NaN	NaN	NaN	3
NaN	NaN	NaN	3
NaN	NaN	NaN	3
46334	44438.2	89638.8	0
NaN	NaN	NaN	3
15492.2	24454.4	33584.5	0
69330.9	259794	41687.9	0
NaN	NaN	NaN	3
NaN	NaN	NaN	3
13048.8	21132.1	40043.4	0
NaN	11502.5	27396.2	1
2994.36	12636.7	6481.73	0
NaN	NaN	NaN	3
NaN	NaN	NaN	3
NaN	NaN	NaN	3
NaN	NaN	NaN	3
NaN	NaN	NaN	3
NaN	NaN	30843.9	2
NaN	NaN	NaN	3
NaN	3394.51	NaN	2
4087.12	2611	23739.6	0
NaN	NaN	NaN	3
NaN	NaN	10326.3	2
NaN	NaN	NaN	3
73607.1	172513	289882	0
NaN	NaN	NaN	3
NaN	NaN	NaN	3
NaN	NaN	NaN	3
NaN	NaN	NaN	3
26644.1	NaN	NaN	2
NaN	NaN	NaN	3
NaN	NaN	NaN	3
NaN	NaN	NaN	3
NaN	11615.2	5040.46	1
NaN	NaN	NaN	3
NaN	NaN	NaN	3
23309	14389.7	44346.4	0
NaN	NaN	NaN	3
NaN	NaN	NaN	3
NaN	NaN	NaN	3
NaN	NaN	NaN	3
13205.7	NaN	27518	1
NaN	NaN	NaN	3
465938	156052	311741	0
NaN	NaN	NaN	3
8407.3	NaN	9018.08	1
1601.6	7848.09	35682.4	0
NaN	NaN	NaN	3
NaN	NaN	NaN	3
4116.16	10475.3	6839.35	0
3680.12	3861.2	4728.98	0
NaN	NaN	NaN	3
NaN	NaN	NaN	3
NaN	NaN	NaN	3
NaN	NaN	NaN	3
NaN	NaN	NaN	3
8049.23	6935.65	17215.6	0
NaN	NaN	NaN	3
NaN	NaN	NaN	3
19997.3	59381.9	62400.4	0
NaN	NaN	NaN	3
9804.26	12951.6	19748.2	0
NaN	NaN	61595.4	2
NaN	NaN	NaN	3
NaN	NaN	NaN	3
126069	312373	527285	0
6214.92	15637.2	25204.4	0
7912.14	NaN	9396.08	1
NaN	NaN	8145.78	2
NaN	NaN	NaN	3
NaN	NaN	NaN	3
NaN	NaN	NaN	3
NaN	NaN	NaN	3
NaN	NaN	NaN	3
320047	474828	1124829	0
NaN	NaN	NaN	3
NaN	NaN	NaN	3
30059.5	648659	NaN	1
NaN	NaN	NaN	3
7034.58	14680.5	19208.4	0
NaN	NaN	NaN	3
NaN	NaN	NaN	3
NaN	NaN	NaN	3
NaN	NaN	NaN	3
NaN	5755.88	NaN	2
NaN	NaN	850.422	2
NaN	NaN	NaN	3
NaN	NaN	NaN	3
NaN	42877.1	33538.1	1
NaN	NaN	NaN	3
NaN	NaN	NaN	3
NaN	NaN	NaN	3
NaN	NaN	NaN	3
NaN	NaN	2101.11	2
NaN	NaN	8820.11	2
NaN	NaN	NaN	3
NaN	NaN	NaN	3
NaN	NaN	NaN	3
NaN	NaN	NaN	3
NaN	NaN	97299.5	2
69803.4	24485.2	24988.4	0
5572.33	12174.1	12001.1	0
NaN	NaN	NaN	3
NaN	NaN	27494.8	2
NaN	NaN	NaN	3
NaN	NaN	NaN	3
NaN	2212.2	7452.78	1
5597.62	17240.2	19655.9	0
NaN	11888.9	NaN	2
290721	75506.1	91041.1	0
NaN	NaN	NaN	3
NaN	NaN	NaN	3
5314.62	9306.83	12122.9	0
NaN	NaN	NaN	3
5826.96	13463.2	10635.8	0
NaN	8069.43	25660.9	1
NaN	NaN	NaN	3
NaN	NaN	NaN	3
NaN	NaN	NaN	3
98002	113355	233318	0
NaN	3892.18	7487.15	1
NaN	5938.79	NaN	2
NaN	NaN	NaN	3
NaN	NaN	13185.3	2
22725894	40878444	65679112	0
NaN	NaN	6553.52	2
NaN	NaN	NaN	3
NaN	NaN	NaN	3
NaN	NaN	NaN	3
NaN	NaN	1610.26	2
NaN	NaN	NaN	3
NaN	NaN	NaN	3
6.51973e+06	4.89979e+06	NaN	1
NaN	NaN	NaN	3
NaN	NaN	15257.4	2
NaN	NaN	7272.73	2
NaN	NaN	6096.08	2
NaN	NaN	3915.2	2
1847.62	3562.26	5400.21	0
NaN	NaN	NaN	3
8574.5	NaN	NaN	2
NaN	NaN	6360.78	2
NaN	NaN	NaN	3
564628	906351	1.57981e+06	0
NaN	NaN	NaN	3
NaN	2378.38	NaN	2
NaN	NaN	NaN	3
NaN	NaN	NaN	3
5386.68	24776.7	36160.5	0
154739	315287	657692	0
NaN	NaN	9196.1	2
NaN	NaN	NaN	3
NaN	NaN	NaN	3
89408	182046	674393	0
NaN	NaN	4289.98	2
NaN	NaN	NaN	3
NaN	NaN	NaN	3
NaN	62472.8	108530	1
NaN	NaN	NaN	3
NaN	NaN	NaN	3
NaN	6028.76	19676.6	1
12615.5	NaN	NaN	2
11138.3	17145.7	19914.8	0
NaN	8045.6	2661.63	1
NaN	NaN	NaN	3
NaN	NaN	NaN	3
NaN	NaN	NaN	3
NaN	NaN	NaN	3
NaN	NaN	NaN	3
NaN	NaN	NaN	3
NaN	NaN	NaN	3
NaN	NaN	NaN	3
NaN	NaN	NaN	3
NaN	NaN	NaN	3
NaN	NaN	NaN	3
221062	27199.4	27412.3	0
NaN	NaN	3351.36	2
1878.57	NaN	NaN	2
NaN	NaN	NaN	3
NaN	NaN	NaN	3
NaN	NaN	NaN	3
NaN	NaN	NaN	3
NaN	NaN	NaN	3
217603	407191	951612	0
NaN	NaN	NaN	3
NaN	NaN	NaN	3
NaN	NaN	NaN	3
NaN	NaN	NaN	3
9304.05	NaN	13955.3	1
NaN	NaN	NaN	3
NaN	NaN	NaN	3
NaN	NaN	951.07	2
5326.73	32962.6	36800.2	0
NaN	NaN	NaN	3
NaN	NaN	NaN	3
NaN	NaN	NaN	3
NaN	NaN	NaN	3
NaN	NaN	NaN	3
NaN	NaN	NaN	3
NaN	NaN	NaN	3
NaN	NaN	4346.83	2
NaN	NaN	NaN	3
2555.12	NaN	14575.7	1
NaN	644414	NaN	2
NaN	NaN	NaN	3
NaN	NaN	NaN	3
NaN	NaN	NaN	3
NaN	NaN	9335.6	2
NaN	NaN	NaN	3
NaN	31425.7	61008.8	1
NaN	NaN	NaN	3
NaN	NaN	NaN	3
NaN	NaN	NaN	3
NaN	NaN	NaN	3
NaN	NaN	NaN	3
12453.2	24903.6	41945.9	0
NaN	NaN	NaN	3
NaN	NaN	NaN	3
NaN	70985.9	NaN	2
NaN	NaN	NaN	3
84182.9	131288	326141	0
NaN	NaN	NaN	3
NaN	NaN	NaN	3
NaN	NaN	NaN	3
3863.78	6612.94	8813.77	0
143855	446733	232904	0
4811.9	13375.9	16407.4	0
4937.28	8252.75	25658.4	0
NaN	NaN	NaN	3
NaN	NaN	2659.63	2
NaN	NaN	NaN	3
22173.6	17925.5	NaN	1
NaN	NaN	NaN	3
2217.06	5425.01	11013.8	0
NaN	NaN	NaN	3
NaN	NaN	NaN	3
NaN	NaN	14493.2	2
NaN	1423.65	NaN	2
4863.11	14567.5	25055.3	0
11100.6	4427.73	NaN	1
NaN	9510.06	14517	1
NaN	NaN	NaN	3
NaN	NaN	6781.18	2
NaN	6409.42	15606.2	1
NaN	NaN	NaN	3
NaN	NaN	NaN	3
NaN	NaN	NaN	3
NaN	NaN	NaN	3
NaN	NaN	NaN	3
NaN	NaN	NaN	3
NaN	NaN	NaN	3
NaN	NaN	NaN	3
NaN	NaN	1922.88	2
NaN	NaN	26532	2
19142.8	71758.2	153251	0
NaN	NaN	NaN	3
NaN	NaN	12914	2
NaN	NaN	NaN	3
NaN	14765.2	9762.84	1
NaN	NaN	NaN	3
NaN	NaN	NaN	3
4169.6	8197.66	NaN	1
NaN	NaN	NaN	3
63743.1	NaN	NaN	2
NaN	5784.78	12193.4	1
NaN	NaN	NaN	3
NaN	NaN	98201.2	2
NaN	NaN	NaN	3
NaN	NaN	NaN	3
NaN	NaN	NaN	3
NaN	NaN	NaN	3
NaN	NaN	1148.71	2
NaN	NaN	NaN	3
NaN	NaN	NaN	3
NaN	NaN	NaN	3
NaN	NaN	NaN	3
NaN	NaN	NaN	3
NaN	NaN	NaN	3
NaN	NaN	NaN	3
NaN	NaN	NaN	3
10784	15755.8	13875.5	0
NaN	NaN	NaN	3
NaN	NaN	60787.5	2
NaN	NaN	1796.2	2
NaN	NaN	NaN	3
NaN	NaN	18031	2
NaN	NaN	NaN	3
NaN	NaN	NaN	3
NaN	NaN	NaN	3
15411.3	38151.4	20730.9	0
NaN	NaN	36800.8	2
NaN	NaN	NaN	3
NaN	NaN	NaN	3
NaN	NaN	NaN	3
NaN	NaN	NaN	3
NaN	NaN	NaN	3
NaN	876.934	0.912533	1
NaN	NaN	NaN	3
4553.22	6843.73	93227.5	0
NaN	NaN	NaN	3
NaN	NaN	NaN	3
NaN	23288.8	NaN	2
NaN	NaN	10321.4	2
NaN	NaN	NaN	3
NaN	NaN	14273.1	2
NaN	NaN	NaN	3
NaN	NaN	NaN	3
NaN	NaN	NaN	3
NaN	76053.3	17384.6	1
2302.06	3714.19	6348.42	0
NaN	NaN	NaN	3
6066.41	34103.2	20254	0
9404.74	17872.3	23898.5	0
NaN	3402.81	7377.92	1
NaN	NaN	NaN	3
NaN	NaN	14500.9	2
NaN	NaN	NaN	3
NaN	NaN	NaN	3
NaN	NaN	NaN	3
NaN	NaN	NaN	3
30253.6	31085.5	24747	0
NaN	NaN	NaN	3
NaN	NaN	NaN	3
NaN	NaN	10430.6	2
6301.23	17968.2	15501.7	0
NaN	NaN	33940.2	2
NaN	NaN	NaN	3
NaN	7276.16	5730.89	1
176399	403361	864857	0
NaN	NaN	NaN	3
NaN	NaN	NaN	3
NaN	NaN	NaN	3
NaN	NaN	7504.24	2
NaN	6095.56	42034.3	1
NaN	NaN	NaN	3
NaN	NaN	NaN	3
NaN	NaN	NaN	3
NaN	NaN	NaN	3
NaN	16863	47671.8	1
NaN	2853.75	8489.69	1
18017	38156.7	149547	0
NaN	NaN	6898.48	2
NaN	NaN	NaN	3
NaN	NaN	NaN	3
20585.3	85126.8	132281	0
4231.42	NaN	NaN	2
NaN	NaN	NaN	3
NaN	NaN	2119.61	2
NaN	NaN	NaN	3
NaN	NaN	NaN	3
125351	266684	NaN	1
NaN	NaN	NaN	3
NaN	NaN	NaN	3
NaN	1023.37	2083.91	1
NaN	NaN	NaN	3
NaN	NaN	NaN	3
5410.2	3367.97	17063.1	0
4602.69	42433.8	24103.2	0
NaN	NaN	3016.62	2
NaN	NaN	NaN	3
NaN	NaN	NaN	3
NaN	NaN	NaN	3
NaN	NaN	NaN	3
NaN	NaN	NaN	3
NaN	NaN	NaN	3
2098.49	21111.6	21053.4	0
19275.2	15077.2	12584	0
4305.67	3655.46	12808.6	0
NaN	3372.25	NaN	2
NaN	NaN	NaN	3
NaN	NaN	NaN	3
NaN	NaN	NaN	3
NaN	NaN	NaN	3
NaN	NaN	51999.6	2
NaN	NaN	NaN	3
NaN	NaN	NaN	3
NaN	NaN	NaN	3
NaN	NaN	NaN	3
2415.05	13818.8	20920.5	0
NaN	NaN	NaN	3
NaN	NaN	NaN	3
12906.6	24164.9	46959.6	0
6112.74	NaN	5232.13	1
NaN	NaN	NaN	3
NaN	NaN	NaN	3
NaN	NaN	NaN	3
NaN	NaN	NaN	3
NaN	NaN	NaN	3
NaN	17900.8	8655.87	1
NaN	NaN	NaN	3
95252	41611.4	219559	0
NaN	NaN	NaN	3
6019.68	28217.5	52185.3	0
NaN	4366.08	6299.71	1
NaN	NaN	NaN	3
NaN	4821.66	41422.9	1
NaN	NaN	NaN	3
15215.5	33103.8	60342.2	0
NaN	NaN	NaN	3
NaN	NaN	NaN	3
NaN	NaN	NaN	3
NaN	NaN	NaN	3
NaN	NaN	2126.16	2
NaN	4604.31	14409	1
NaN	NaN	NaN	3
NaN	NaN	NaN	3
NaN	NaN	NaN	3
NaN	NaN	NaN	3
NaN	NaN	NaN	3
NaN	NaN	NaN	3
NaN	NaN	NaN	3
NaN	NaN	NaN	3
NaN	NaN	NaN	3
NaN	NaN	NaN	3
11720.7	42845.8	75342.1	0
NaN	NaN	NaN	3
NaN	NaN	NaN	3
NaN	NaN	NaN	3
NaN	NaN	NaN	3
NaN	NaN	NaN	3
NaN	NaN	NaN	3
NaN	NaN	59469.7	2
NaN	NaN	NaN	3
7968.71	NaN	20770.6	1
NaN	9221.26	22586.9	1
NaN	12592	25899.4	1
3965.89	12829	24227.5	0
NaN	37851.2	38454.3	1
NaN	NaN	NaN	3
NaN	NaN	NaN	3
NaN	NaN	NaN	3
NaN	NaN	NaN	3
NaN	NaN	26078.6	2
NaN	NaN	NaN	3
NaN	NaN	NaN	3
12227.6	19212.9	34740.3	0
NaN	NaN	NaN	3
NaN	NaN	NaN	3
NaN	NaN	NaN	3
NaN	NaN	NaN	3
NaN	NaN	NaN	3
1020173	363394	588764	0
NaN	NaN	41842.6	2
NaN	NaN	NaN	3
NaN	NaN	NaN	3
NaN	NaN	NaN	3
NaN	NaN	19169.7	2
60879.7	133800	50649.9	0
NaN	603.212	NaN	2
7391.11	11565.3	22431.6	0
NaN	NaN	NaN	3
NaN	1780.57	15773.2	1
NaN	NaN	8551.25	2
NaN	NaN	NaN	3
NaN	NaN	NaN	3
17348.7	34327.6	57503.8	0
4372.04	2381.35	34090.5	0
NaN	NaN	18363.7	2
NaN	NaN	970.339	2
NaN	NaN	6348.77	2
NaN	NaN	10072.2	2
14197.3	NaN	12237.8	1
NaN	NaN	NaN	3
NaN	0.0409934	NaN	2
NaN	402119	NaN	2
NaN	2825.46	31395.6	1
NaN	NaN	NaN	3
NaN	21754.7	NaN	2
8943.47	21038.7	8003.13	0
NaN	NaN	NaN	3
NaN	NaN	1002.91	2
NaN	NaN	9718.42	2
NaN	NaN	NaN	3
NaN	NaN	NaN	3
NaN	NaN	NaN	3
NaN	NaN	70673.9	2
NaN	NaN	NaN	3
NaN	NaN	NaN	3
NaN	NaN	NaN	3
NaN	2435.15	15385.6	1
21440	19231	45057.4	0
NaN	NaN	NaN	3
NaN	NaN	15666.3	2
NaN	1935.5	10311.9	1
NaN	NaN	NaN	3
NaN	NaN	9305.94	2
NaN	NaN	NaN	3
NaN	NaN	NaN	3
NaN	NaN	5863.55	2
NaN	NaN	7131.38	2
NaN	NaN	NaN	3
2556.96	3161.19	9935.43	0
9524.47	4410.29	3979.31	0
NaN	NaN	NaN	3
NaN	NaN	NaN	3
NaN	3069.2	13524.3	1
NaN	NaN	3813.61	2
NaN	NaN	153477	2
NaN	NaN	NaN	3
3.11968e+06	5.55155e+06	15004110	0
22213.5	48957.6	91185.7	0
NaN	NaN	10163.2	2
NaN	NaN	NaN	3
NaN	NaN	NaN	3
NaN	NaN	NaN	3
21234.8	50969.9	158053	0
21087.3	44461.6	70195.1	0
NaN	NaN	NaN	3
NaN	NaN	NaN	3
NaN	NaN	3907.73	2
NaN	NaN	NaN	3
15784.8	16497.2	41947.8	0
3993.16	NaN	63319	1
NaN	NaN	42406.3	2
NaN	NaN	NaN	3
NaN	NaN	10782.7	2
NaN	NaN	NaN	3
NaN	NaN	NaN	3
NaN	NaN	1492.53	2
NaN	NaN	NaN	3
NaN	NaN	NaN	3
10452.1	15015.8	34010.9	0
NaN	NaN	NaN	3
3829.03	NaN	85527	1
NaN	NaN	NaN	3
NaN	NaN	15549.4	2
NaN	NaN	NaN	3
41434.3	18209	38522	0
NaN	1452.09	NaN	2
NaN	NaN	NaN	3
NaN	NaN	NaN	3
NaN	NaN	NaN	3
NaN	NaN	NaN	3
83176.5	127488	315677	0
8329.46	23129.4	NaN	1
NaN	NaN	NaN	3
NaN	NaN	NaN	3
NaN	NaN	4495.03	2
NaN	NaN	NaN	3
NaN	NaN	NaN	3
NaN	NaN	NaN	3
NaN	NaN	NaN	3
NaN	4426.84	367466	1
22581.7	66176.9	40797.3	0
95006.5	32477.8	19261.6	0
NaN	NaN	NaN	3
NaN	NaN	NaN	3
NaN	NaN	NaN	3
NaN	NaN	11.8119	2
NaN	NaN	NaN	3
NaN	NaN	NaN	3
NaN	NaN	NaN	3
9541.4	12818.4	38533.6	0
NaN	NaN	NaN	3
NaN	NaN	NaN	3
NaN	NaN	NaN	3
NaN	NaN	NaN	3
NaN	NaN	1401.17	2
185977	165326	NaN	1
NaN	NaN	NaN	3
NaN	NaN	NaN	3
NaN	NaN	NaN	3
NaN	NaN	NaN	3
NaN	NaN	NaN	3
NaN	NaN	NaN	3
6164.83	3917.12	9510.36	0
NaN	NaN	NaN	3
NaN	NaN	NaN	3
NaN	NaN	NaN	3
2295.91	19747.3	15219.2	0
NaN	NaN	NaN	3
NaN	NaN	NaN	3
NaN	NaN	NaN	3
873.357	3196.04	NaN	1
NaN	NaN	NaN	3
8802.24	19973.4	25607.3	0
5054.17	17669.4	16292.7	0
NaN	NaN	9446.26	2
NaN	NaN	6345.87	2
8489.89	12789.5	30183.5	0
NaN	NaN	NaN	3
NaN	NaN	NaN	3
NaN	NaN	NaN	3
NaN	NaN	NaN	3
NaN	NaN	6670.96	2
9517.69	12047	19566.7	0
NaN	NaN	NaN	3
NaN	NaN	NaN	3
NaN	NaN	NaN	3
NaN	NaN	NaN	3
NaN	NaN	NaN	3
NaN	NaN	NaN	3
NaN	NaN	NaN	3
NaN	NaN	NaN	3
NaN	NaN	5529.83	2
NaN	NaN	NaN	3
NaN	NaN	NaN	3
NaN	NaN	NaN	3
NaN	NaN	NaN	3
NaN	NaN	NaN	3
NaN	NaN	856.648	2
NaN	NaN	NaN	3
NaN	NaN	NaN	3
12751.6	60758.9	61094.8	0
NaN	NaN	NaN	3
NaN	4217.67	13798.1	1
NaN	NaN	NaN	3
647.363	NaN	3372.76	1
NaN	423522	4493.7	1
NaN	NaN	NaN	3
NaN	NaN	NaN	3
NaN	NaN	10892.6	2
NaN	NaN	NaN	3
NaN	NaN	NaN	3
NaN	NaN	NaN	3
NaN	NaN	NaN	3
NaN	NaN	NaN	3
NaN	NaN	NaN	3
NaN	NaN	NaN	3
NaN	NaN	NaN	3
NaN	NaN	NaN	3
26259.9	44501.2	66015.2	0
NaN	NaN	98052.3	2
NaN	NaN	NaN	3
NaN	3020.63	8699.31	1
3642.58	NaN	NaN	2
2714.06	11551.3	37987.1	0
NaN	NaN	NaN	3
56741.3	62137.9	152233	0
NaN	NaN	NaN	3
3380.59	NaN	NaN	2
NaN	4903.17	NaN	2
NaN	NaN	NaN	3
NaN	NaN	NaN	3
NaN	NaN	NaN	3
9383.26	8335.18	23376.9	0
NaN	NaN	NaN	3
NaN	NaN	NaN	3
NaN	NaN	NaN	3
NaN	NaN	34100.2	2
NaN	NaN	NaN	3
NaN	NaN	NaN	3
NaN	NaN	NaN	3
NaN	NaN	NaN	3
43819.9	89075.2	86328.5	0
NaN	NaN	NaN	3
6316.21	18329.2	38954.4	0
1579.48	NaN	NaN	2
NaN	NaN	NaN	3
NaN	NaN	NaN	3
NaN	NaN	NaN	3
13734.8	13656.2	22683.6	0
NaN	NaN	NaN	3
11578.1	18098.8	66389.3	0
NaN	NaN	NaN	3
NaN	10432.6	1864.46	1
NaN	NaN	NaN	3
11835.6	15229.6	27601.7	0
NaN	NaN	46255.9	2
NaN	NaN	NaN	3
NaN	4104.16	4444.84	1
NaN	NaN	NaN	3
NaN	NaN	NaN	3
NaN	NaN	NaN	3
7475.4	7553.32	41045	0
NaN	NaN	NaN	3
NaN	NaN	NaN	3
NaN	NaN	NaN	3
NaN	NaN	21997.4	2
57115.8	90645.8	191833	0
NaN	NaN	NaN	3
NaN	NaN	NaN	3
NaN	NaN	37188.4	2
NaN	NaN	NaN	3
NaN	NaN	NaN	3
NaN	NaN	NaN	3
NaN	1708.32	6826.87	1
NaN	NaN	NaN	3
NaN	NaN	NaN	3
NaN	1150.92	NaN	2
25955	NaN	NaN	2
NaN	NaN	NaN	3
NaN	NaN	NaN	3
NaN	NaN	NaN	3
NaN	NaN	NaN	3
NaN	NaN	2695.34	2
NaN	NaN	NaN	3
NaN	NaN	NaN	3
NaN	NaN	NaN	3
NaN	NaN	NaN	3
NaN	16895.9	8301.16	1
NaN	NaN	NaN	3
NaN	1424.39	5630.33	1
NaN	NaN	NaN	3
NaN	NaN	NaN	3
NaN	NaN	17816.5	2
NaN	NaN	NaN	3
NaN	NaN	10179.4	2
NaN	NaN	NaN	3
NaN	NaN	NaN	3
4362.88	6174.7	15359.2	0
NaN	NaN	NaN	3
NaN	NaN	NaN	3
NaN	NaN	NaN	3
11258.8	2440.25	51228.1	0
NaN	NaN	NaN	3
NaN	NaN	NaN	3
NaN	NaN	NaN	3
NaN	NaN	NaN	3
NaN	NaN	NaN	3
NaN	NaN	15554.7	2
NaN	NaN	NaN	3
25139.1	60711.4	82329	0
NaN	NaN	NaN	3
NaN	NaN	NaN	3
NaN	NaN	NaN	3
NaN	NaN	NaN	3
NaN	NaN	789.675	2
NaN	NaN	NaN	3
NaN	NaN	3392.82	2
NaN	NaN	NaN	3
71662.4	147106	238708	0
NaN	NaN	NaN	3
NaN	NaN	NaN	3
NaN	NaN	NaN	3
NaN	NaN	NaN	3
NaN	NaN	NaN	3
NaN	NaN	NaN	3
NaN	NaN	NaN	3
NaN	NaN	NaN	3
2.08195e+06	3.85514e+06	12083585	0
NaN	NaN	NaN	3
NaN	NaN	NaN	3
NaN	NaN	NaN	3
NaN	NaN	NaN	3
8604.87	18140.3	11436.8	0
NaN	NaN	5922.6	2
NaN	NaN	NaN	3
NaN	NaN	NaN	3
NaN	NaN	NaN	3
19493.1	20735.8	41322.8	0
NaN	NaN	NaN	3
NaN	NaN	12269.9	2
NaN	NaN	NaN	3
18713.7	31536.3	135702	0
9641.29	62749.7	165127	0
NaN	NaN	NaN	3
NaN	NaN	NaN	3
NaN	NaN	NaN	3
NaN	NaN	NaN	3
NaN	4478.33	8508.63	1
NaN	NaN	NaN	3
NaN	NaN	15358.3	2
NaN	NaN	6161.35	2
336408	722916	1.48463e+06	0
NaN	NaN	NaN	3
NaN	NaN	NaN	3
NaN	NaN	NaN	3
7769.97	NaN	7263.55	1
NaN	NaN	NaN	3
NaN	NaN	NaN	3
NaN	16536.5	17063.9	1
NaN	NaN	NaN	3
NaN	NaN	NaN	3
NaN	NaN	NaN	3
NaN	NaN	2162.38	2
NaN	NaN	NaN	3
NaN	5129.07	26433.2	1
NaN	NaN	NaN	3
NaN	NaN	NaN	3
9842.2	15292.4	31833.4	0
4052.38	5728.43	NaN	1
NaN	NaN	25453.2	2
NaN	NaN	NaN	3
NaN	NaN	16977	2
1.19543e+06	3.91e+06	12536935	0
NaN	NaN	NaN	3
NaN	NaN	8649.2	2
NaN	NaN	NaN	3
NaN	NaN	NaN	3
NaN	NaN	NaN	3
NaN	NaN	NaN	3
NaN	NaN	2561.68	2
NaN	9651.92	12142.4	1
NaN	NaN	31504.2	2
NaN	NaN	6787.73	2
NaN	NaN	NaN	3
NaN	NaN	NaN	3
16338.8	16087.1	69661.4	0
13698.6	27136.4	31799	0
NaN	NaN	NaN	3
NaN	NaN	NaN	3
NaN	NaN	NaN	3
9665.99	16257.6	34009.9	0
NaN	NaN	3853.71	2
NaN	NaN	NaN	3
2276.85	30552.6	58240.2	0
16978.4	45294	82394.9	0
NaN	NaN	NaN	3
25597.5	17058.2	12801.6	0
NaN	NaN	20424	2
NaN	NaN	NaN	3
NaN	NaN	NaN	3
NaN	NaN	12713.8	2
NaN	NaN	NaN	3
NaN	NaN	11183.1	2
NaN	NaN	NaN	3
NaN	NaN	NaN	3
NaN	NaN	NaN	3
NaN	NaN	7514.75	2
NaN	NaN	NaN	3
NaN	NaN	NaN	3
NaN	NaN	NaN	3
1247.82	10717.3	9495.92	0
NaN	NaN	NaN	3
NaN	NaN	NaN	3
NaN	NaN	NaN	3
NaN	NaN	NaN	3
NaN	NaN	NaN	3
NaN	NaN	2783.25	2
NaN	NaN	NaN	3
NaN	NaN	NaN	3
NaN	NaN	NaN	3
NaN	NaN	NaN	3
NaN	630.756	4261.18	1
118918	153342	269509	0
NaN	NaN	NaN	3
NaN	NaN	NaN	3
NaN	NaN	NaN	3
NaN	NaN	NaN	3
NaN	NaN	NaN	3
NaN	NaN	NaN	3
5145.64	30843.1	41068	0
NaN	NaN	NaN	3
NaN	NaN	NaN	3
NaN	NaN	6257.75	2
NaN	NaN	NaN	3
NaN	NaN	NaN	3
NaN	NaN	NaN	3
NaN	NaN	NaN	3
NaN	NaN	NaN	3
NaN	NaN	2177.56	2
NaN	NaN	NaN	3
NaN	NaN	NaN	3
NaN	NaN	NaN	3
NaN	NaN	14741.2	2
NaN	NaN	20276.5	2
NaN	NaN	NaN	3
NaN	NaN	NaN	3
NaN	NaN	NaN	3
NaN	33652.1	66930.4	1
36238.2	51150.1	179653	0
4051.7	10191.8	13968.3	0
NaN	NaN	NaN	3
NaN	NaN	19051.4	2
63463.2	195473	276904	0
NaN	12396.9	40171.4	1
NaN	NaN	NaN	3
NaN	NaN	NaN	3
NaN	NaN	NaN	3
NaN	NaN	NaN	3
17888.5	25682.1	NaN	1
NaN	116751	NaN	2
NaN	NaN	NaN	3
NaN	NaN	NaN	3
NaN	6796.04	NaN	2
17808.9	NaN	NaN	2
NaN	NaN	NaN	3
NaN	NaN	NaN	3
NaN	NaN	NaN	3
4423.88	12941	15211.6	0
NaN	NaN	NaN	3
15960.5	33202.1	NaN	1
3574.13	6253.64	10163.3	0
NaN	NaN	NaN	3
NaN	NaN	NaN	3
NaN	NaN	NaN	3
NaN	NaN	NaN	3
11212.9	10665.4	20233.9	0
NaN	NaN	NaN	3
NaN	NaN	NaN	3
7505.92	16526	30559.5	0
NaN	NaN	NaN	3
373.897	20493.2	45309.9	0
NaN	NaN	NaN	3
2613.71	NaN	37715.6	1
NaN	NaN	4095.38	2
NaN	27452.9	NaN	2
NaN	NaN	NaN	3
NaN	NaN	NaN	3
NaN	NaN	8566.48	2
91921.3	153008	198496	0
73762.7	80958.1	93371.3	0
130714	240180	450700	0
NaN	NaN	NaN	3
7994.79	6025.85	18247.6	0
NaN	NaN	67014.4	2
8893.22	15458.8	7867.91	0
25351	56988.5	95333.8	0
NaN	NaN	NaN	3
NaN	NaN	3126.7	2
NaN	NaN	NaN	3
NaN	NaN	NaN	3
NaN	NaN	NaN	3
2020.97	8190.89	10921.5	0
NaN	NaN	NaN	3
NaN	NaN	422.062	2
NaN	NaN	NaN	3
NaN	NaN	NaN	3
NaN	6832.64	4805.1	1
NaN	NaN	NaN	3
NaN	NaN	NaN	3
NaN	NaN	NaN	3
NaN	NaN	NaN	3
NaN	NaN	359592	2
NaN	NaN	NaN	3
NaN	NaN	19298.2	2
NaN	NaN	NaN	3
NaN	NaN	NaN	3
81535.4	174455	341840	0
NaN	NaN	NaN	3
7148.72	NaN	31558.7	1
NaN	7591.29	116601	1
NaN	NaN	NaN	3
NaN	24292	59219.2	1
NaN	NaN	NaN	3
NaN	NaN	31783.1	2
NaN	NaN	NaN	3
NaN	NaN	16549.6	2
NaN	NaN	NaN	3
NaN	NaN	NaN	3
NaN	NaN	NaN	3
2128.07	41333.2	96884.5	0
NaN	NaN	NaN	3
44465	67076.3	108572	0
20547.2	20380.3	18995.6	0
42268.9	125529	253573	0
NaN	31584.4	17907.9	1
5878.88	NaN	NaN	2
2515.94	10734.6	14516.6	0
NaN	NaN	22981.8	2
NaN	4953.42	12080.2	1
NaN	NaN	NaN	3
NaN	NaN	NaN	3
NaN	NaN	NaN	3
44688.2	100273	186050	0
22353.8	30460.5	91675.8	0
15223.3	23905.2	96889.1	0
NaN	NaN	15706	2
NaN	NaN	15124.5	2
NaN	NaN	NaN	3
8257.93	NaN	NaN	2
NaN	22944.5	28302.9	1
NaN	NaN	NaN	3
NaN	NaN	12881.7	2
79395.2	149470	110478	0
NaN	NaN	NaN	3
NaN	NaN	13936.3	2
NaN	11119.5	18743.1	1
NaN	8663.38	NaN	2
NaN	NaN	NaN	3
14801.4	35036.6	66145.9	0
4725.46	4065.23	3921.54	0
NaN	NaN	NaN	3
NaN	NaN	NaN	3
NaN	NaN	NaN	3
NaN	NaN	NaN	3
NaN	NaN	NaN	3
16714.5	44725.6	NaN	1
NaN	NaN	NaN	3
NaN	NaN	NaN	3
NaN	NaN	NaN	3
NaN	NaN	NaN	3
NaN	NaN	NaN	3
NaN	NaN	NaN	3
NaN	NaN	4473.97	2
19968.4	NaN	NaN	2
NaN	NaN	NaN	3
10606.2	18320.1	59525.6	0
NaN	36833.3	44992.3	1
NaN	NaN	NaN	3
25418	52300.8	222897	0
2712.84	NaN	5512.53	1
NaN	NaN	NaN	3
NaN	NaN	NaN	3
NaN	NaN	NaN	3
NaN	25879.5	74180.7	1
7619.1	884.536	3355.54	0
NaN	NaN	9821.83	2
5112.15	9185.82	21898.7	0
15157.8	30747.8	56282.7	0
NaN	NaN	9218.26	2
11947.2	14514.3	33776.1	0
NaN	13296.7	1.68414	1
NaN	NaN	NaN	3
NaN	4668.27	NaN	2
NaN	NaN	NaN	3
NaN	NaN	NaN	3
25387.1	NaN	3060.22	1
NaN	NaN	NaN	3
NaN	NaN	NaN	3
NaN	NaN	NaN	3
NaN	NaN	NaN	3
NaN	NaN	6072.3	2
NaN	NaN	NaN	3
NaN	NaN	NaN	3
NaN	NaN	NaN	3
NaN	NaN	NaN	3
NaN	NaN	NaN	3
NaN	NaN	NaN	3
NaN	NaN	NaN	3
NaN	NaN	NaN	3
NaN	NaN	NaN	3
NaN	NaN	NaN	3
5858.81	8566.15	26001.7	0
NaN	NaN	NaN	3
NaN	NaN	NaN	3
NaN	NaN	16377.8	2
NaN	NaN	NaN	3
NaN	NaN	NaN	3
506.906	NaN	22821	1
NaN	NaN	48296.2	2
22901.8	51411.5	88242.9	0
NaN	NaN	NaN	3
4176.71	13620.8	11274.2	0
NaN	11519.5	17996.7	1
14752.9	13648.4	48818.3	0
4722.64	9739.12	28873.5	0
NaN	NaN	NaN	3
NaN	24610.2	18732.6	1
NaN	NaN	661.382	2
NaN	NaN	20625.7	2
NaN	13437.1	3371.51	1
NaN	44408.4	42849.2	1
NaN	NaN	7894.16	2
NaN	NaN	NaN	3
NaN	NaN	NaN	3
9556.86	11952.8	17132.7	0
64401.7	156597	46114.8	0
592.734	NaN	986.826	1
NaN	NaN	NaN	3
32356.7	62905.5	105820	0
NaN	NaN	8225.25	2
NaN	NaN	NaN	3
NaN	NaN	NaN	3
NaN	NaN	488.092	2
NaN	NaN	NaN	3
22598.1	16618.4	76057.8	0
6277.58	NaN	22231.3	1
47378.8	70218	120468	0
124786	7186.7	NaN	1
NaN	NaN	NaN	3
NaN	NaN	NaN	3
NaN	NaN	NaN	3
NaN	NaN	NaN	3
NaN	NaN	NaN	3
NaN	NaN	NaN	3
NaN	NaN	NaN	3
NaN	NaN	NaN	3
NaN	NaN	NaN	3
NaN	NaN	NaN	3
NaN	NaN	NaN	3
43452	42986.4	13668.5	0
NaN	NaN	NaN	3
558.247	NaN	2415.6	1
NaN	NaN	NaN	3
10931	NaN	NaN	2
32627.6	76357.4	109930	0
3855.77	10234.7	19016.2	0
NaN	NaN	NaN	3
NaN	NaN	NaN	3
NaN	NaN	NaN	3
NaN	NaN	NaN	3
NaN	0.151822	0.17741	1
21110.7	40459.8	37678.8	0
266874	130288	173843	0
2233.83	2503.86	NaN	1
NaN	NaN	NaN	3
NaN	NaN	NaN	3
3928.72	3453.36	20471.2	0
NaN	NaN	NaN	3
31472.5	45977.4	99098.8	0
NaN	NaN	NaN	3
NaN	NaN	6481.31	2
NaN	NaN	NaN	3
NaN	NaN	NaN	3
NaN	NaN	NaN	3
NaN	NaN	NaN	3
NaN	NaN	40633.7	2
2160.28	16038	18156	0
NaN	NaN	3837.12	2
NaN	NaN	3508.74	2
NaN	NaN	NaN	3
21534.5	25310	44845.7	0
NaN	2046.32	NaN	2
NaN	NaN	NaN	3
NaN	3277.26	NaN	2
NaN	NaN	NaN	3
NaN	NaN	NaN	3
4254.7	16153.7	26755.6	0
4022.42	9747.63	30105.1	0
25714.7	29584.2	13566.6	0
NaN	NaN	7262.74	2
NaN	2797.68	38742.4	1
NaN	NaN	NaN	3
NaN	NaN	NaN	3
NaN	NaN	NaN	3
NaN	NaN	NaN	3
19463.5	46388.2	71070.4	0
3891.99	NaN	NaN	2
26166	54138.8	121770	0
12436.7	3777.81	11969.8	0
34783.6	69962.4	155319	0
NaN	NaN	2754.61	2
NaN	NaN	NaN	3
NaN	NaN	8952.07	2
728.104	NaN	NaN	2
NaN	NaN	NaN	3
1183.55	4156.92	2253.34	0
NaN	2264.69	3827.28	1
NaN	NaN	NaN	3
NaN	NaN	NaN	3
NaN	NaN	NaN	3
7661.87	17824.8	948670	0
NaN	NaN	NaN	3
1112.67	6210.4	13834.6	0
NaN	NaN	30825.1	2
NaN	3958.44	8891.29	1
NaN	NaN	NaN	3
NaN	NaN	4131.92	2
NaN	NaN	NaN	3
NaN	3758.15	132.552	1
NaN	NaN	NaN	3
10011.3	22576.5	59072.7	0
NaN	NaN	NaN	3
964.13	3102.55	5175.58	0
80636.6	30901.7	47789.8	0
NaN	NaN	NaN	3
NaN	NaN	NaN	3
NaN	NaN	NaN	3
NaN	NaN	NaN	3
9367.02	11873.2	10491.3	0
NaN	NaN	NaN	3
NaN	NaN	NaN	3
11407.8	15963.4	26886	0
NaN	NaN	NaN	3
NaN	NaN	NaN	3
9858.5	16234.9	24807.9	0
NaN	NaN	17605.2	2
7122.31	20592.8	30103.1	0
NaN	NaN	NaN	3
NaN	NaN	NaN	3
NaN	NaN	NaN	3
NaN	NaN	NaN	3
NaN	NaN	NaN	3
198075	400754	374563	0
NaN	NaN	NaN	3

### Sheet: QC2-2
[190] QC4	[191] QC5	[192] QC6	Mean	SD	CV	CV(%)							[190] QC4	[191] QC5	[192] QC6			[190] QC4	[191] QC5	[192] QC6	Mean	SD	CV	CV(%)
1116.2	11355.9	12286.3	8252.8	5060.61	0.613199								10.1243845063426	13.4711515014526	13.5847636750768			10.1244	13.4712	13.5848	12.3934	1.60513	0.129515	12.9515
15736.8	29140.9	40373.3	28417	10070.8	0.354394	35.4394							13.9418588647827	14.8307599610652	15.3011148980381			13.9419	14.8308	15.3011	14.6912	0.563615	0.038364	3.8364
7619.11	4034.58	11179.9	7611.21	2917.09	0.383262	38.3262							12.8954067429	11.9782010632756	13.4486242505148			12.8954	11.9782	13.4486	12.7741	0.606397	0.0474709	4.74709
873165	1.63976e+06	3.55731e+06	2.02341e+06	1.12888e+06	0.557909	55.7909							19.7358948801132	20.6450543423899	21.7623569957596			19.7359	20.6451	21.7624	20.7144	0.828753	0.0400085	4.00085
19661.1	48243	104856	57586.6	35402.5	0.61477								14.2630533811282	15.5580317702077	16.6780458065093			14.2631	15.558	16.678	15.4997	0.986779	0.0636643	6.36643
146311	361957	860480	456249	299085	0.65553	65.553							17.1586760939574	18.4654600372814	19.7147826587028			17.1587	18.4655	19.7148	18.4463	1.04361	0.0565758	5.65758
7167718	4616993	13791903	8525538	3.86674e+06	0.453548	45.3548							22.7730824477905	22.1385221143879	23.7173181971509			22.7731	22.1385	23.7173	22.8763	0.648661	0.0283551	2.83551
9298.64	16380.4	14226.2	13301.7	2964.11	0.222836	22.2836							13.1828038046363	13.9996870436252	13.7962587890012			13.1828	13.9997	13.7963	13.6596	0.347212	0.025419	2.5419
24846.3	63661	93731	60746.1	28197.5	0.464186	46.4186							14.6007448138872	15.9581231726137	16.5162392554626			14.6007	15.9581	16.5162	15.6917	0.804369	0.0512608	5.12608
11619.6	12248.9	33022.8	18963.8	9944.54	0.524396	52.4396							13.5042787989676	13.5803656560323	15.0111743531232			13.5043	13.5804	15.0112	14.0319	0.69312	0.0493959	4.93959
4885.47	9849.43	28335.5	14356.8	10090	0.702805								12.2542827188284	13.265824618178	14.7903207524109			12.2543	13.2658	14.7903	13.4368	1.04237	0.0775756	7.75756
74713	27421.9	58237.9	53457.6	19600.2	0.366649	36.6649							16.1890721247197	14.7430432990673	15.8296706751873			16.1891	14.743	15.8297	15.5873	0.61472	0.0394373	3.94373
64339.8	147971	334528	182280	112940	0.619599	61.9599							15.9734233229131	17.1749544753226	18.351768117808			15.9734	17.175	18.3518	17.1667	0.970973	0.0565614	5.65614
118156	305223	72013.8	165131	100835	0.610638	61.0638							16.8503276426412	18.2195026775242	16.1359863396024			16.8503	18.2195	16.136	17.0686	0.864482	0.0506475	5.06475
27445	70579.3	108289	68771.1	33029.2	0.480277	48.0277							14.7442571562339	16.1069574373236	16.7245268635691			14.7443	16.107	16.7245	15.8586	0.827299	0.0521673	5.21673
10488.4	23881.4	47495.6	27288.5	15299	0.560639	56.0639							13.3565091948381	14.5436001713518	15.5355047526464			13.3565	14.5436	15.5355	14.4785	0.89076	0.0615228	6.15228
22540.6	72336.5	132449	75775.4	44935.8	0.593013	59.3013							14.4602366480317	16.1424358628348	17.0150775959231			14.4602	16.1424	17.0151	15.8726	1.06032	0.066802	6.6802
11713.9	33774.8	43127.7	29538.8	13169.8	0.445846	44.5846							13.5159367977587	15.0436584714782	15.3963280473155			13.5159	15.0437	15.3963	14.652	0.816101	0.055699	5.5699
9410.52	11895.2	15302.5	12202.8	2415.22	0.197924	19.7924							13.2000591065404	13.5380900369038	13.9014842590551			13.2001	13.5381	13.9015	13.5465	0.286418	0.0211433	2.11433
175107	368736	694787	412877	214442	0.519386	51.9386							17.4178740135628	18.492229971921	19.4062105859092			17.4179	18.4922	19.4062	18.4388	0.812615	0.044071	4.4071
35601.3	98146.4	95023.4	76257	28776.2	0.377358	37.7358							15.1196410677575	16.5826475924965	16.5359954213072			15.1196	16.5826	16.536	16.0794	0.678939	0.0422241	4.22241
11231	17051	27654.6	18645.5	6799.05	0.364648	36.4648							13.4551987695151	14.057565922524	14.7552317321419			13.4552	14.0576	14.7552	14.0893	0.531211	0.0377031	3.77031
3821.5	12693.3	28676.1	15063.6	10284.3	0.682726								11.8999219324936	13.631784985383	14.8075605003845			11.8999	13.6318	14.8076	13.4464	1.19425	0.0888157	8.88157
61519.3	43948.7	56781.1	54083	7422.53	0.137243	13.7243							15.9087513938904	15.4235337426751	15.7931235151491			15.9088	15.4235	15.7931	15.7085	0.206936	0.0131735	1.31735
9208.87	7521.69	14261.8	10330.8	2863.74	0.277204	27.7204							13.1688084402917	12.8768401850423	13.7998728828625			13.1688	12.8768	13.7999	13.2818	0.385209	0.0290027	2.90027
204318	198082	746684	383028	257156	0.671377	67.1377							17.6404592098302	17.595736439988	19.5101374463223			17.6405	17.5957	19.5101	18.2488	0.892103	0.0488856	4.88856
623573	1354655	2.07989e+06	1.35271e+06	594542	0.43952	43.952							19.2501999489715	20.3694940458745	20.9880789206776			19.2502	20.3695	20.9881	20.2026	0.719235	0.0356011	3.56011
7374.15	6193.17	51757	21774.8	21206.1	0.973885								12.8482617928461	12.5964620869649	15.6594673560784			12.8483	12.5965	15.6595	13.7014	1.38838	0.101331	10.1331
220604	514810	1023349	586254	331590	0.565609								17.7510979940328	18.9736794136337	19.9648668108916			17.7511	18.9737	19.9649	18.8965	0.905412	0.0479141	4.79141
17409	49616.6	61699	42908.2	18693.2	0.435656	43.5656							14.0875439338494	15.5985356430125	15.9129605823872			14.0875	15.5985	15.913	15.1997	0.796806	0.0524226	5.24226
10650.4	17960.9	24844.6	17818.6	5795.64	0.325257	32.5257							13.3786172696508	14.1325697013522	14.600644558023			13.3786	14.1326	14.6006	14.0373	0.50342	0.0358631	3.58631
21702.8	31657.7	42149.8	31836.8	8348.41	0.262225	26.2225							14.4055958235209	14.9502698564173	15.3632389941269			14.4056	14.9503	15.3632	14.9064	0.392187	0.02631	2.631
5085.47	14121.3	44933.5	21380.1	17058.4	0.797864								12.3121660140571	13.7855862658206	15.4555026926942			12.3122	13.7856	15.4555	13.8511	1.2841	0.0927073	9.27073
3178.51	6253.93	26501	11977.8	10345.9	0.863756								11.6341352488758	12.6105464954171	14.6937574782923			11.6341	12.6105	14.6938	12.9795	1.27604	0.0983119	9.83119
10608.6	24847.7	85590.5	40348.9	32514.5	0.805833								13.3729416912639	14.6008240836711	16.3851627917355			13.3729	14.6008	16.3852	14.7863	1.23671	0.0836388	8.36388
13734.8	27916.4	42536.8	28062.7	11758.8	0.41902	41.902							13.7455506210036	14.7688263177973	15.3764236459817			13.7456	14.7688	15.3764	14.6303	0.672971	0.0459986	4.59986
1946.45	5247.26	13740	6977.91	4967.8	0.711932	71.1932							10.9266278149076	12.3573480942891	13.746097562402			10.9266	12.3573	13.7461	12.3434	1.15109	0.0932555	9.32555
21979.1	38845	81391.2	47405.1	24998.7	0.527343	52.7343							14.4238414608887	15.2454415813503	16.3125844230899			14.4238	15.2454	16.3126	15.3273	0.773245	0.0504489	5.04489
6087.92	7744.57	10580.8	8137.75	1855.15	0.227968	22.7968							12.5717342455365	12.9189691178483	13.3691558716806			12.5717	12.919	13.3692	12.9533	0.326449	0.025202	2.5202
8067.39	16805.9	78016.9	34296.7	31120	0.907376								12.9778859613293	14.0366765292606	16.2514997470445			12.9779	14.0367	16.2515	14.422	1.36394	0.0945735	9.45735
9259.82	25473.8	31387.1	22040.2	9354	0.424406	42.4406							13.1767683306649	14.6367241769144	14.9378835607267			13.1768	14.6367	14.9379	14.2505	0.769104	0.0539705	5.39705
1829.09	5777.86	3225.09	3610.68	1634.97	0.452817	45.2817							10.836906663293	12.4963193758164	11.6551224346579			10.8369	12.4963	11.6551	11.6628	0.677474	0.0580885	5.80885
2800.35	10376.8	20028.8	11068.6	7050.49	0.636979	63.6979							11.4513924939713	13.3410679920499	14.2897902512423			11.4514	13.3411	14.2898	13.0274	1.1798	0.0905632	9.05632
1949.32	3474.05	11745.5	5722.95	4303.82	0.752028	75.2028							10.9287547357685	11.7624046479646	13.5198161907712			10.9288	11.7624	13.5198	12.0703	1.07997	0.0894734	8.94734
5364.2	12236.9	26233.5	14611.5	8683.76	0.594309	59.4309							12.3891474965148	13.5789480159576	14.6791250433578			12.3891	13.5789	14.6791	13.5491	0.935118	0.0690171	6.90171
105014	272666	608947	328876	209534	0.637121	63.7121							16.6802266566581	18.056777108311	19.2159569942912			16.6802	18.0568	19.216	17.9843	1.03647	0.0576321	5.76321
71704.9	232125	457109	253646	158075	0.623209	62.3209							16.1297832719586	17.8245439383878	18.8021777125301			16.1298	17.8245	18.8022	17.5855	1.10402	0.0627799	6.27799
25732.4	40741.7	95243.7	53905.9	29865.6	0.554031	55.4031							14.6512962314935	15.3142195000196	16.5393359756469			14.6513	15.3142	16.5393	15.5016	0.782096	0.0504526	5.04526
30701	38425	27412.1	32179.4	4615.92	0.143444	14.3444							14.9059976605799	15.2297574928024	14.7425255224766			14.906	15.2298	14.7425	14.9594	0.202468	0.0135345	1.35345
149347	330745	738415	406169	246329	0.606469	60.6469							17.1883063173088	18.3353599576382	19.4940725785297			17.1883	18.3354	19.4941	18.3392	0.941329	0.0513287	5.13287
935.36	2654.84	3901.37	2497.19	1215.99	0.486943	48.6943							9.86937733659543	11.3744099121144	11.9297638919148			9.86938	11.3744	11.9298	11.0579	0.870424	0.0787154	7.87154
67080.8	144724	404365	205390	144223	0.702191	70.2191							16.0336118707614	17.1429466873119	18.6252973775106			16.0336	17.1429	18.6253	17.2673	1.0617	0.0614861	6.14861
4177.92	69210.7	29242.9	34210.5	26780.9	0.782826	78.2826							12.0285674391137	16.0787065638773	14.8357997519372			12.0286	16.0787	14.8358	14.3144	1.69407	0.118348	11.8348
6216.72	20433.9	43830.3	23493.6	15507.3	0.660066	66.0066							12.6019377094944	14.3186749208069	15.4196400587701			12.6019	14.3187	15.4196	14.1134	1.15944	0.0821518	8.21518
15232.8	27741.4	56039.3	33004.5	17069.8	0.517197	51.7197							13.8948901849742	14.7597543169831	15.774150932247			13.8949	14.7598	15.7742	14.8096	0.768014	0.0518592	5.18592
11183.9	24005.4	30932.9	22040.7	8181.31	0.371191	37.1191							13.4491327726919	14.5510739610975	14.9168530346054			13.4491	14.5511	14.9169	14.3057	0.623812	0.0436059	4.36059
4809.04	11184.7	25513	13835.6	8657.69	0.625757	62.5757							12.231532343607	13.4492359420136	14.6389421697			12.2315	13.4492	14.6389	13.4399	0.982843	0.0731287	7.31287
12500.7	8138.58	14703	11780.7	2727.84	0.23155	23.155							13.609715988529	12.9905607910842	13.8438235070673			13.6097	12.9906	13.8438	13.4814	0.359972	0.0267014	2.67014
30051.5	68081.7	52345.1	50159.4	15602.5	0.311058	31.1058							14.8751504148252	16.0549785140263	15.6757658394809			14.8752	16.055	15.6758	15.5353	0.491797	0.0316568	3.16568
92400	5758.77	12386.3	36848.4	39374	1.06854	106.854							16.4956048652474	12.4915456044453	13.5964591295963			16.4956	12.4915	13.5965	14.1945	1.68847	0.118952	11.8952
6350.31	7676.6	33986	16004.3	12726.5	0.795193	79.5193							12.6326112079907	12.9062509535427	15.0526531184941			12.6326	12.9063	15.0527	13.5305	1.0821	0.0799751	7.99751
20902.9	40311.7	56324.3	39179.7	14482.9	0.369653	36.9653							14.3514137650607	15.2989126540864	15.7814706787173			14.3514	15.2989	15.7815	15.1439	0.594015	0.0392246	3.92246
6264.93	9742.83	9037.22	8348.33	1501.08	0.179806	17.9806							12.6130830524264	13.2501244660305	13.1416635965718			12.6131	13.2501	13.1417	13.0016	0.278285	0.0214039	2.14039
8391.44	9329.67	29.1877	5916.77	4180.73	0.70659	70.659							13.0347027618825	13.187610173946	4.86728731893005			13.0347	13.1876	4.86729	10.3632	3.8867	0.375048	37.5048
14669.1	34061.8	12631.2	20454	9658.06	0.472184	47.2184							13.8404883785345	15.0558662618163	13.6246988652532			13.8405	15.0559	13.6247	14.1737	0.629987	0.0444476	4.44476
16334.5	19335.6	46876	27515.4	13744.7	0.49953	49.953							13.9956375203321	14.2389713006472	15.5165619674333			13.9956	14.239	15.5166	14.5837	0.667055	0.0457397	4.57397
196983	457169	1.14962e+06	601256	402035	0.668659	66.8659							17.5877120599674	18.80236736383	20.1327209290893			17.5877	18.8024	20.1327	18.8409	1.03935	0.0551646	5.51646
490939	779011	1.59708e+06	955678	468542	0.490272	49.0272							18.9051849874775	19.5712844058916	20.6070085380167			18.9052	19.5713	20.607	19.6945	0.700208	0.0355535	3.55535
12954037	6743467	10830751	10176085	2.57737e+06	0.253277	25.3277							23.6268984341129	22.6850590802713	23.3686299465309			23.6269	22.6851	23.3686	23.2269	0.397357	0.0171076	1.71076
9456.96	14664.6	24783.1	16301.6	6363.05	0.390334	39.0334							13.2071603263507	13.8400525588913	14.5970708345814			13.2072	13.8401	14.5971	13.8814	0.568182	0.0409311	4.09311
42004.7	26470.4	18840.4	29105.2	9638.57	0.331164	33.1164							15.3582632501847	14.6920944192586	14.2015387142388			15.3583	14.6921	14.2015	14.7506	0.474041	0.032137	3.2137
909151	1.49357e+06	2814218	1.73898e+06	796865	0.458237	45.8237							19.7941603053861	20.510329077447	21.4243026588571			19.7942	20.5103	21.4243	20.5763	0.667134	0.0324225	3.24225
249028	817253	1.22849e+06	764924	401573	0.524983	52.4983							17.9259513350265	19.6404229113395	20.2284567385635			17.926	19.6404	20.2285	19.2649	0.976771	0.050702	5.0702
35742.7	72866.6	223916	110842	81379.1	0.734192	73.4192							15.1253617558976	16.1529710138042	17.7725956784804			15.1254	16.153	17.7726	16.3503	1.0897	0.066647	6.6647
3836.6	17035.8	65484.1	28785.5	26503.4	0.920721								11.9056119458099	14.0562780085277	15.9988570666419			11.9056	14.0563	15.9989	13.9869	1.67178	0.119525	11.9525
41550.5	30230.7	212546	94775.8	83404.5	0.880018								15.3425782173918	14.8837262615671	17.697418022256			15.3426	14.8837	17.6974	15.9746	1.23255	0.0771572	7.71572
18170.2	49811.6	186182	84721.4	72897.4	0.860437								14.1492861517427	15.6041937248652	17.5063572228699			14.1493	15.6042	17.5064	15.7533	1.37457	0.0872559	8.72559
3110.58	5482.19	27121.7	11904.8	10803.4	0.907483								11.6029692906296	12.4205367272355	14.7271577662941			11.603	12.4205	14.7272	12.9169	1.32285	0.102413	10.2413
8300.26	10438.9	75449.1	31396.1	31162.4	0.992556								13.0189400935749	13.3496888775498	16.2032156528313			13.0189	13.3497	16.2032	14.1906	1.42952	0.100737	10.0737
99666.5	243177	459132	267325	147741	0.552665	55.2665							16.6048205932526	17.8916462379969	18.8085484791761			16.6048	17.8916	18.8085	17.7683	0.903883	0.0508705	5.08705
3398.53	21906	37198	20834.2	13819.4	0.663303	66.3303							11.7306937041903	14.4190392259345	15.1829371315464			11.7307	14.419	15.1829	13.7776	1.48057	0.107462	10.7462
8126.85	12108.6	51389.6	23875	19523.6	0.81774	81.774							12.9884803948367	13.5637412612881	15.6491895041071			12.9885	13.5637	15.6492	14.0671	1.14307	0.0812579	8.12579
22911.9	60171	91565.1	58216	28061.6	0.482026	48.2026							14.483809013238	15.8767799638321	16.4825098553592			14.4838	15.8768	16.4825	15.6144	0.836798	0.0535916	5.35916
63654.4	6875.91	14642.2	28390.8	25135.9	0.885352	88.5352							15.9579718772364	12.7473344664428	13.8378425214863			15.958	12.7473	13.8378	14.181	1.33301	0.0939997	9.39997
801668	898675	4681081	2.12714e+06	1.80634e+06	0.849188	84.9188							19.6126460369452	19.7774404448419	22.1584102985456			19.6126	19.7774	22.1584	20.5162	1.16319	0.0566962	5.66962
39112.7	97258	209724	115365	70818.7	0.613867	61.3867							15.2553512103468	16.5695298834916	17.6781315818582			15.2554	16.5695	17.6781	16.501	0.990282	0.0600134	6.00134
47627.8	113236	177157	112674	52881.7	0.469335	46.9335							15.5395156032468	16.7889716742367	17.434671236576			15.5395	16.789	17.4347	16.5877	0.786673	0.047425	4.7425
93516.6	249209	302544	215090	88679.9	0.412293	41.2293							16.5129344000533	17.9269971883391	18.206784852047			16.5129	17.927	18.2068	17.5489	0.741394	0.0422473	4.22473
9701.08	12930.9	21295.5	14642.5	4885.68	0.333664	33.3664							13.24393010029	13.6585370755758	14.3782609830725			13.2439	13.6585	14.3783	13.7602	0.46864	0.0340575	3.40575
32174.4	122594	72479.3	75749.3	36986.1	0.488269	48.8269							14.9736266052118	16.9035316968374	16.1452816503648			14.9736	16.9035	16.1453	16.0075	0.793883	0.0495945	4.95945
7031.89	25092.9	51052.9	27725.9	18067.7	0.651654	65.1654							12.7796969154396	14.6149927383676	15.6397055805806			12.7797	14.615	15.6397	14.3448	1.18312	0.0824774	8.24774
91839	57382.5	549305	232842	224215	0.962948	96.2948							16.4868186990587	15.8083230069183	19.0672487191065			16.4868	15.8083	19.0672	17.1208	1.40395	0.0820024	8.20024
28966	36371.2	16082.1	27139.7	8383.06	0.308885	30.8885							14.822074019257	15.1505074796713	13.9731638577075			14.8221	15.1505	13.9732	14.6486	0.496057	0.0338638	3.38638
7905.66	5316.75	21496	11572.8	7095.93	0.613155	61.3155							12.9486701343425	12.376328120448	14.39178348984			12.9487	12.3763	14.3918	13.2389	0.848018	0.0640549	6.40549
4582.68	3836.16	6062.62	4827.15	925.243	0.191675	19.1675							12.1619755810889	11.9054468702374	12.5657265242499			12.162	11.9054	12.5657	12.211	0.271782	0.0222571	2.22571
557359	280472	543622	460484	127411	0.27669	27.669							19.0882462219486	18.0974964220227	19.0522454776391			19.0882	18.0975	19.0522	18.746	0.458794	0.0244742	2.44742
254979	99885.2	5459.89	120108	102864	0.856433	85.6433							17.9600166962542	16.6079827900704	12.4146569804819			17.96	16.608	12.4147	15.6609	2.36086	0.150749	15.0749
1836.85	34893.5	29227.4	21985.9	14434.1	0.656516	65.6516							10.8430178922948	15.0906710171882	14.8350317739791			10.843	15.0907	14.835	13.5896	1.94491	0.143118	14.3118
118262	345306	1.26395e+06	575838	495316	0.860165	86.0165							16.8516242912732	18.3975160075232	20.2695029693659			16.8516	18.3975	20.2695	18.5062	1.39746	0.0755129	7.55129
61040.9	78785	128489	89438.4	28547.5	0.319186	31.9186							15.897488760999	16.2656327861553	16.9712873469419			15.8975	16.2656	16.9713	16.3781	0.445536	0.0272031	2.72031
74375.8	190657	239892	168308	69395	0.412309	41.2309							16.1825448425114	17.5406180834927	17.8720258032887			16.1825	17.5406	17.872	17.1984	0.730946	0.0425008	4.25008
2.23123e+06	3.05053e+06	15249207	6.84366e+06	5.95303e+06	0.86986	86.986							21.0894074833918	21.540629552145	23.8622308847943			21.0894	21.5406	23.8622	22.1641	1.21482	0.0548101	5.48101
40121.5	46128.1	22869.6	36373.1	9858.25	0.271031	27.1031							15.2920876428144	15.493358420122	14.4811437338867			15.2921	15.4934	14.4811	15.0889	0.437508	0.0289954	2.89954
9736.21	18232.9	20543.1	16170.7	4646.62	0.287348	28.7348							13.2491452882307	14.1542549098332	14.3263684507421			13.2491	14.1543	14.3264	13.9099	0.472494	0.0339681	3.39681
50973.6	137132	218216	135441	68286.9	0.504183	50.4183							15.6374625600963	17.0652085348353	17.7353968445313			15.6375	17.0652	17.7354	16.8127	0.874893	0.0520377	5.20377
1.99644e+06	440057	673629	1.03671e+06	685298	0.661033	66.1033							20.9289967483205	18.7473295488051	19.3615939196524			20.929	18.7473	19.3616	19.6793	0.918558	0.0466764	4.66764
87977.9	115827	267375	157060	78828.6	0.501902	50.1902							16.4248537752126	16.8216082731563	18.028503702883			16.4249	16.8216	18.0285	17.0917	0.681966	0.0399005	3.99005
113799	115371	203887	144353	42102.2	0.291662	29.1662							16.7961333067329	16.8159268677793	17.6374125871169			16.7961	16.8159	17.6374	17.0832	0.392001	0.0229466	2.29466
21330.9	26152.5	64654.6	37379.3	19386.7	0.518647	51.8647							14.3806602818166	14.6746589817684	15.9804644731541			14.3807	14.6747	15.9805	15.0119	0.695297	0.0463163	4.63163
356431	556659	1.24186e+06	718315	379116	0.527785	52.7785							18.4432635457577	19.0864347876572	20.2440657381166			18.4433	19.0864	20.2441	19.2579	0.745108	0.038691	3.8691
2.09381e+06	2.22899e+06	4.30143e+06	2.87474e+06	1.01033e+06	0.35145	35.145							20.9976957430738	21.0879608170541	22.0363834200619			20.9977	21.088	22.0364	21.374	0.469814	0.0219806	2.19806
14085.5	30953.1	28764.6	24601.1	7489.12	0.304423	30.4423							13.7819214558332	14.9177945364844	14.8120091192528			13.7819	14.9178	14.812	14.5039	0.512345	0.0353246	3.53246
7238.32	17350.6	8663.21	11084	4469.14	0.403205	40.3205							12.821438652468	14.0826975756781	13.0806861300556			12.8214	14.0827	13.0807	13.3283	0.543856	0.0408047	4.08047
12520.9	52001.2	134798	66439.9	50952.7	0.766898	76.6898							13.6120526040913	15.6662566234686	17.0404362212467			13.6121	15.6663	17.0404	15.4396	1.40878	0.0912447	9.12447
2413.51	5884.1	24299.4	10865.7	9604.17	0.8839	88.39							11.2369182623707	12.5226059542213	14.568633094033			11.2369	12.5226	14.5686	12.7761	1.37192	0.107382	10.7382
20173.1	74894.5	141472	78846.5	49598.8	0.629055	62.9055							14.3001482244682	16.1925729079174	17.1101562222552			14.3001	16.1926	17.1102	15.8676	1.16997	0.0737329	7.37329
26078.1	43782.9	102114	57325.1	32485.1	0.566681	56.6681							14.6705538206344	15.4180793290974	16.639825896324			14.6706	15.4181	16.6398	15.5762	0.811685	0.0521107	5.21107
17420.7	16162.6	29030.8	20871.3	5792.41	0.277529	27.7529							14.0885136164577	13.9803686771191	14.8252959706566			14.0885	13.9804	14.8253	14.2981	0.375418	0.0262565	2.62565
28375.6	40481.3	140211	69689.3	50110.7	0.719059	71.9059							14.7923608748385	15.3049673322242	17.0972395299329			14.7924	15.305	17.0972	15.7315	0.988122	0.0628116	6.28116
3704.38	25613.2	82343.7	37220.4	33136.9	0.890288	89.0288							11.8550146272195	14.6445992936212	16.3293709836742			11.855	14.6446	16.3294	14.2763	1.84512	0.129243	12.9243
178489	313769	689670	393976	216258	0.548912	54.8912							17.4454748826101	18.2593420040731	19.3955465559525			17.4455	18.2593	19.3955	18.3668	0.799731	0.0435422	4.35422
4258.27	5807.32	21676.8	10580.8	7871.49	0.743942	74.3942							12.0560508923915	12.5036556821411	14.4038621487639			12.0561	12.5037	14.4039	12.9879	1.01781	0.0783659	7.83659
40804.4	23329.4	125993	63375.5	44848.1	0.707657	70.7657							15.3164356717639	14.5098589501788	16.942979941147			15.3164	14.5099	16.943	15.5898	1.01194	0.0649109	6.49109
22272.7	35698.6	49941.4	35970.9	11297.3	0.314069	31.4069							14.4429899264637	15.1235793081075	15.6079497275331			14.443	15.1236	15.6079	15.0582	0.477836	0.0317327	3.17327
20779.4	32528.2	45777.6	33028.4	10211.6	0.309177	30.9177							14.34286626845	14.9894021228943	15.4823554880016			14.3429	14.9894	15.4824	14.9382	0.466601	0.0312354	3.12354
14993.6	29514.8	54193.3	32900.5	16181.3	0.491825	49.1825							13.8720559666133	14.8491490740856	15.7258264844142			13.8721	14.8491	15.7258	14.8157	0.757169	0.0511059	5.11059
334115	445893	1.36784e+06	715950	463210	0.646987	64.6987							18.3499859026373	18.7663373178672	20.3834697673446			18.35	18.7663	20.3835	19.1666	0.877086	0.0457612	4.57612
633517	872564	2328220	1.2781e+06	748932	0.585973	58.5973							19.2730243773872	19.7349008070488	21.150795958289			19.273	19.7349	21.1508	20.0529	0.798896	0.0398394	3.98394
127897	201800	393871	241189	112099	0.464774	46.4774							16.9646247493027	17.6225666488811	18.5873634433779			16.9646	17.6226	18.5874	17.7249	0.666417	0.0375979	3.75979
75239	61605.4	91594.3	76146.2	12259.7	0.161002	16.1002							16.1991930537079	15.9107694327887	16.482969905057			16.1992	15.9108	16.483	16.1976	0.233602	0.014422	1.4422
39935.5	82934.3	148326	90398.6	44563.9	0.492971	49.2971							15.2853847206239	16.3396810848005	17.1784130476195			15.2854	16.3397	17.1784	16.2678	0.774494	0.0476089	4.76089
31230.1	80933.6	167582	93248.5	56342.3	0.604217	60.4217							14.930647836143	16.3044511766797	17.3545052505192			14.9306	16.3045	17.3545	16.1965	0.992474	0.0612769	6.12769
4439.59	14059.8	32011.2	16836.9	11426.1	0.678633	67.8633							12.1162102064539	13.779291137365	14.9662888402993			12.1162	13.7793	14.9663	13.6206	1.16894	0.0858214	8.58214
2.51429e+06	424896	1.03176e+06	1.32365e+06	877608	0.663022	66.3022							21.2617206343002	18.6967502365222	19.9766702226526			21.2617	18.6968	19.9767	19.9784	1.04715	0.0524139	5.24139
19500.5	25006.2	100918	48475	37151	0.766396	76.6396							14.2512234952306	14.6099989621535	16.6228263401045			14.2512	14.61	16.6228	15.1613	1.04375	0.0688427	6.88427
589253	1445551	2114449	1.38308e+06	624223	0.451327	45.1327							19.1685273669248	20.4631880782769	21.011850332654			19.1685	20.4632	21.0119	20.2145	0.772803	0.0382301	3.82301
7051.3	11408.9	22971.9	13810.7	6717.77	0.486418	48.6418							12.7836728072448	13.4778736103315	14.4875811187353			12.7837	13.4779	14.4876	13.583	0.699581	0.051504	5.1504
20796.6	40038.8	87889.3	49574.9	28208.3	0.569004	56.9004							14.3440566490973	15.2891107213571	16.4233992235564			14.3441	15.2891	16.4234	15.3522	0.850059	0.0553705	5.53705
6117.74	16624.1	35632.9	19458.2	12215	0.627757	62.7757							12.5787838254073	14.0209846848892	15.120923800489			12.5788	14.021	15.1209	13.9069	1.04095	0.0748517	7.48517
33380.6	68373.4	76030.5	59261.5	18565.6	0.313283	31.3283							15.0267213207942	16.0611476793447	16.2142908065037			15.0267	16.0611	16.2143	15.7674	0.527448	0.0334518	3.34518
3337.05	18191.6	4315.59	8614.76	6783.65	0.787445	78.7445							11.704357081035	14.1509883485881	12.0753428575585			11.7044	14.151	12.0753	12.6436	1.07662	0.0851514	8.51514
140266	254113	322218	238866	75060.1	0.314236	31.4236							17.0978029286361	17.9551122543648	18.2976775637184			17.0978	17.9551	18.2977	17.7835	0.504648	0.0283773	2.83773
46207.4	20495.9	64487.4	43730.2	18044.7	0.412636	41.2636							15.4958363668871	14.3230487112655	15.9767295614102			15.4958	14.323	15.9767	15.2652	0.69453	0.0454976	4.54976
9279.82	24081.1	53015.3	28792.1	18163	0.630833	63.0833							13.1798811550176	14.5556165758654	15.6941206449982			13.1799	14.5556	15.6941	14.4765	1.02796	0.0710084	7.10084
87497.4	82147.2	200678	123441	54658.7	0.442792	44.2792							16.4169525014417	16.325923424345	17.6145248491195			16.417	16.3259	17.6145	16.7858	0.587174	0.0349804	3.49804
672172	1.52434e+06	959147	1.05189e+06	354023	0.33656	33.656							19.3584699824084	20.53975412549	19.8713929798223			19.3585	20.5398	19.8714	19.9232	0.483647	0.0242756	2.42756
37559.2	22973.4	82369.4	47634	25273.2	0.53057	53.057							15.1968770333928	14.4876747063866	16.3298211056479			15.1969	14.4877	16.3298	15.3381	0.758656	0.0494621	4.94621
102865	250188	502601	285218	165061	0.578718	57.8718							16.6503913457397	17.932651536562	18.9390546440287			16.6504	17.9327	18.9391	17.8407	0.936602	0.0524981	5.24981
32420.9	27978	41712.5	34037.1	5722.36	0.168121	16.8121							14.9846387101685	14.7720057186287	15.3481916205408			14.9846	14.772	15.3482	15.0349	0.237901	0.0158232	1.58232
35584.3	24729.5	40094.6	33469.4	6448.56	0.19267	19.267							15.1189527922419	14.5939444245661	15.2911186945643			15.119	14.5939	15.2911	15.0013	0.296522	0.0197664	1.97664
18148.1	35672	11788.2	21869.4	10099.3	0.461802	46.1802							14.1475314839445	15.1225027465128	13.5250521411606			14.1475	15.1225	13.5251	14.265	0.657427	0.0460867	4.60867
3970.94	11779.9	18275.6	11342.2	5848.07	0.515604	51.5604							11.9552657126024	13.524038762715	14.1576345122922			11.9553	13.524	14.1576	13.2123	0.925738	0.0700663	7.00663
3998.14	33992.8	40297.3	26096	15836.1	0.60684	60.684							11.965113148588	15.0529394596072	15.2983939078605			11.9651	15.0529	15.2984	14.1055	1.51678	0.107531	10.7531
23618.5	47648.5	107174	59480.3	35122.4	0.590488	59.0488							14.5276282906601	15.5401425862313	16.7095944839197			14.5276	15.5401	16.7096	15.5925	0.891552	0.0571784	5.71784
84502.7	105476	133950	107976	20263.9	0.18767	18.767							16.366709071222	16.6865533165425	17.0313311849995			16.3667	16.6866	17.0313	16.6949	0.271394	0.0162562	1.62562
19831	25653	53833	33105.7	14847.9	0.448502	44.8502							14.2754673929234	14.6468372955788	15.7162040429937			14.2755	14.6468	15.7162	14.8795	0.610754	0.0410467	4.10467
15360.8	24873.5	60773.4	33669.2	19555.1	0.580799	58.0799							13.9069624137759	14.6023198667875	15.891151792554			13.907	14.6023	15.8912	14.8001	0.822031	0.0555421	5.55421
252406	1.01365e+06	1.26072e+06	842261	429114	0.509478	50.9478							17.9453858760138	19.9511329675623	20.2658220434204			17.9454	19.9511	20.2658	19.3874	1.02775	0.0530112	5.30112
11972.1	15585.9	10010.7	12522.9	2309.16	0.184395	18.4395							13.5473864487029	13.9279566830107	13.2892570956962			13.5474	13.928	13.2893	13.5882	0.26234	0.0193065	1.93065
11406	23216.1	74523.6	36381.9	27397.8	0.753063	75.3063							13.4775029704666	14.5028360520675	16.1854100802893			13.4775	14.5028	16.1854	14.7219	1.1163	0.0758257	7.58257
2671.42	4398.84	8040.55	5036.93	2237.89	0.444297	44.4297							11.3833913201333	12.1029062391491	12.9730780890271			11.3834	12.1029	12.9731	12.1531	0.649958	0.0534807	5.34807
2861.61	17089.5	22636.8	14196	8328.43	0.586676	58.6676							11.4826117730782	14.0608209183686	14.4663848236677			11.4826	14.0608	14.4664	13.3366	1.32139	0.0990796	9.90796
20090.7	14320.7	170859	68423.4	72471.1	1.05916	105.916							14.2942372094658	13.8058099857639	17.3824453988447			14.2942	13.8058	17.3824	15.1608	1.58352	0.104448	10.4448
1.36618e+06	1.70556e+06	2.23965e+06	1.77046e+06	359533	0.203073	20.3073							20.3817175986642	20.7018142892951	21.0948410576927			20.3817	20.7018	21.0948	20.7261	0.291638	0.0140711	1.40711
40348.2	209804	358955	203036	130159	0.641063	64.1063							15.3002163861947	17.6786805093168	18.4534440959315			15.3002	17.6787	18.4534	17.1441	1.34165	0.0782571	7.82571
3546	4459.49	10594	6199.83	3129.46	0.504764	50.4764							11.7919756289508	12.1226629313787	13.3709620541029			11.792	12.1227	13.371	12.4285	0.679935	0.0547076	5.47076
33799.8	63868.8	184807	94158.6	65263.1	0.693119	69.3119							15.044728456581	15.9628229477389	17.4956615853652			15.0447	15.9628	17.4957	16.1677	1.01103	0.0625336	6.25336
15883.2	9889.9	8588.22	11453.8	3176.83	0.277361	27.7361							13.9552123145356	13.2717397053168	13.0681430590766			13.9552	13.2717	13.0681	13.4317	0.379397	0.0282464	2.82464
9896.55	21094.4	48869.1	26620	16383.2	0.615447	61.5447							13.2727096516755	14.3645725925904	15.5766335772209			13.2727	14.3646	15.5766	14.4046	0.941	0.0653262	6.53262
19434.6	35274.9	79669.5	44793	25495.2	0.569177	56.9177							14.2463402001643	15.106355107412	16.281739051411			14.2463	15.1064	16.2817	15.2115	0.834266	0.0548445	5.48445
8246.01	18677.5	22970.6	16631.4	6182.96	0.371765	37.1765							13.0094799418824	14.189016457055	14.4875015092574			13.0095	14.189	14.4875	13.8953	0.638135	0.0459244	4.59244
16729.9	24083.5	70485.2	37099.5	23797.4	0.641447	64.1447							14.0301395509149	14.5557547594588	16.1050332853093			14.0301	14.5558	16.105	14.897	0.880765	0.0591237	5.91237
41054.8	20599.8	39278.6	33644.4	9252.38	0.275005	27.5005							15.325262627959	14.3303420809263	15.2614552284126			15.3253	14.3303	15.2615	14.9724	0.454717	0.0303705	3.03705
10389.8	32041.1	44045.1	28825.3	13926.6	0.483138	48.3138							13.3428752182678	14.9676357757595	15.4266931918533			13.3429	14.9676	15.4267	14.5791	0.893985	0.0613197	6.13197
1451.46	7503.19	5164.8	4706.48	2491.78	0.529435	52.9435							10.5032842065618	12.8732889281472	12.3344973957966			10.5033	12.8733	12.3345	11.9037	1.01437	0.0852149	8.52149
14002.2	29968	47256.2	30408.8	13579.4	0.446563	44.6563							13.7733704460833	14.8711349021658	15.5282145475711			13.7734	14.8711	15.5282	14.7242	0.723903	0.049164	4.9164
54573.2	53700.7	38924.9	49066.2	7179.88	0.14633	14.633							15.7359048969001	15.7126525181264	15.2484044963551			15.7359	15.7127	15.2484	15.5657	0.22453	0.0144247	1.44247
4976.3	21072.4	55231.2	27093.3	20953.6	0.773385	77.3385							12.2808566991731	14.3630665078779	15.7531962402515			12.2809	14.3631	15.7532	14.1324	1.42693	0.100969	10.0969
24272.6	13881.4	49645.6	29266.5	15021.7	0.513271	51.3271							14.5670390362801	13.7608625541806	15.599379193036			14.567	13.7609	15.5994	14.6424	0.752462	0.0513892	5.13892
10236.7	9007.66	46295.7	21846.7	17295.3	0.791668	79.1668							13.3214690345608	13.1369373083055	15.4985906773994			13.3215	13.1369	15.4986	13.9857	1.07245	0.076682	7.6682
2.6157e+06	6560921	10047279	6.40797e+06	3.03585e+06	0.473762	47.3762							21.3187679980887	22.6454669190559	23.2603015084297			21.3188	22.6455	23.2603	22.4082	0.810192	0.0361561	3.61561
4223.96	68.5609	279.095	1523.87	1911.18	1.25416	125.416							12.0443801105218	6.0993139364782	8.12461010850176			12.0444	6.09931	8.12461	8.7561	2.4678	0.281838	28.1838
20840.1	27046.5	77508.6	41798.4	25377.7	0.607146	60.7146							14.3470711726058	14.7231553330074	16.2420689481656			14.3471	14.7232	16.2421	15.1041	0.819183	0.0542358	5.42358
2163.09	7708.21	53856.7	21242.7	23172.5	1.09084	109.084							11.0788772220919	12.9121808849478	15.7168389243618			11.0789	12.9122	15.7168	13.236	1.90723	0.144095	14.4095
624.388	4237.5	2611.38	2491.09	1477.5	0.593114	59.3114							9.286298437485	12.0489993153076	11.3505948759711			9.2863	12.049	11.3506	10.8953	1.17292	0.107653	10.7653
13351.9	15786.7	26572.7	18570.4	5745.09	0.309368	30.9368							13.7047527280722	13.9464256829067	14.6976554651893			13.7048	13.9464	14.6977	14.1163	0.42277	0.0299491	2.99491
11885.1	11020.6	28063.7	16989.8	7838.39	0.461358	46.1358							13.5368654258155	13.427919574243	14.7764192769047			13.5369	13.4279	14.7764	13.9137	0.611629	0.0439587	4.39587
2557.82	10181	9996.55	7578.44	3550.91	0.468555	46.8555							11.3206972749149	13.3135845949996	13.2872142538212			11.3207	13.3136	13.2872	12.6405	0.933303	0.0738343	7.38343
11651	24911.1	44395	26985.7	13447.9	0.498336	49.8336							13.5081672539114	14.6044983703201	15.4381103429619			13.5082	14.6045	15.4381	14.5169	0.790326	0.0544417	5.44417
26180.5	14439.6	62630.9	34417	20518	0.596158	59.6158							14.6762070748877	13.8177418499215	15.9345876738776			14.6762	13.8177	15.9346	14.8095	0.869324	0.0587004	5.87004
23164.4	18964.9	23547.9	21892.4	2075.95	0.0948253	9.48253							14.4996202586085	14.2110461052427	14.5233114079226			14.4996	14.211	14.5233	14.4113	0.141949	0.00984983	0.984983
9206.02	25864.9	32232.2	22434.4	9708.35	0.432744	43.2744							13.1683613288935	14.6587077971968	14.9762164932473			13.1684	14.6587	14.9762	14.2678	0.788126	0.0552382	5.52382
17258.6	13488.5	25812.2	18853.1	5155.9	0.273478	27.3478							14.0750281127459	13.7194401071747	14.6557627158151			14.075	13.7194	14.6558	14.1501	0.385918	0.0272732	2.72732
9612	6652.63	17123.1	11129.2	4407.13	0.395996	39.5996							13.2306213728557	12.69970820957	14.0636567540729			13.2306	12.6997	14.0637	13.3313	0.561365	0.0421087	4.21087
14522	24573.6	59557.6	32884.4	19302.1	0.586967	58.6967							13.8259516643698	14.5848239907109	15.8619986983908			13.826	14.5848	15.862	14.7576	0.840142	0.0569295	5.69295
11214.2	14387.9	31948.8	19183.6	9118.86	0.475346	47.5346							13.4530419991853	13.8125650289481	14.9634752176077			13.453	13.8126	14.9635	14.0764	0.644227	0.0457666	4.57666
7590.32	16382.7	14718	12897	3813.45	0.295685	29.5685							12.8899455175439	13.9998888089315	13.8452924876765			12.8899	13.9999	13.8453	13.5784	0.490868	0.0361507	3.61507
97972.4	40443.1	69095	69170.2	23486.3	0.339544	33.9544							16.5800880836404	15.3036044878481	16.0762945101795			16.5801	15.3036	16.0763	15.9867	0.524962	0.0328375	3.28375
14760.3	8785.6	15850.4	13132.1	3105.49	0.236481	23.6481							13.8494323047112	13.1009247161866	13.9522317526031			13.8494	13.1009	13.9522	13.6342	0.379408	0.0278277	2.78277
352831	761282	912491	675535	236389	0.349928	34.9928							18.4286161360629	19.5380717968186	19.7994512980041			18.4286	19.5381	19.7995	19.2554	0.594269	0.0308625	3.08625
10429	21571.5	49498.5	27166.3	16433.3	0.604916	60.4916							13.3483149653077	14.3968395321793	15.5950959336698			13.3483	14.3968	15.5951	14.4468	0.917923	0.0635384	6.35384
9205.88	13901.3	15107.1	12738.1	2545.7	0.19985	19.985							13.1683405154054	13.762929731856	13.8829413238913			13.1683	13.7629	13.8829	13.6047	0.312444	0.0229659	2.29659
17911.3	34394.4	64771.2	39025.6	19408.8	0.497333	49.7333							14.1285791905586	15.0698881325366	15.9830652699648			14.1286	15.0699	15.9831	15.0605	0.75712	0.0502719	5.02719
35401.6	93165.8	183191	103920	60812.1	0.585185	58.5185							15.1115258942952	16.5075123039974	17.4829905780035			15.1115	16.5075	17.483	16.3673	0.973207	0.0594603	5.94603
6493.73	8444.66	5812.41	6916.94	1115.5	0.161271	16.1271							12.6648325488399	13.0438234827394	12.5049217654438			12.6648	13.0438	12.5049	12.7379	0.225984	0.0177412	1.77412
59546.4	136844	284865	160418	93484.1	0.582752	58.2752							15.8617259688382	17.0621710074873	18.119918216887			15.8617	17.0622	18.1199	17.0146	0.922516	0.0542191	5.42191
31935	80139.5	148055	86710	47633	0.549337	54.9337							14.9628515359354	16.2902265914125	17.1757765802079			14.9629	16.2902	17.1758	16.143	0.909405	0.0563345	5.63345
23048.6	36684	61905.2	40545.9	16096.5	0.396994	39.6994							14.4923919663756	15.1628619549952	15.9177731434675			14.4924	15.1629	15.9178	15.191	0.58225	0.0383286	3.83286
11195.1	22882	47948.5	27341.8	15332.3	0.560765	56.0765							13.4505759688544	14.4819239349976	15.5491974751905			13.4506	14.4819	15.5492	14.4939	0.8568	0.0591146	5.91146
19390.1	5746.82	4405.75	9847.58	6769.79	0.687458	68.7458							14.2430360819876	12.4885493285886	12.1051731968256			14.243	12.4885	12.1052	12.9456	0.93069	0.0718925	7.18925
30306.7	39029.6	121529	63621.6	41101	0.646022	64.6022							14.8873488336425	15.2522801037701	16.8909364569491			14.8873	15.2523	16.8909	15.6769	0.871317	0.0555798	5.55798
7282.71	10692	67838.8	28604.5	27777.7	0.971097	97.1097							12.8302594811507	13.3842375337419	16.0498229633972			12.8303	13.3842	16.0498	14.0881	1.40546	0.0997621	9.97621
8070.1	15971.1	26129.6	16723.6	7391.93	0.442006	44.2006							12.9783713765157	13.9631739962625	14.6733962113684			12.9784	13.9632	14.6734	13.8716	0.695011	0.050103	5.0103
6298.79	17337.2	49199.8	24278.6	18189.1	0.749181	74.9181							12.6208586710488	14.0815796575511	15.5863656552025			12.6209	14.0816	15.5864	14.0963	1.21071	0.0858885	8.58885
22748.9	30909.3	55724.2	36460.8	14022.8	0.384598	38.4598							14.4735105537642	14.9157527598656	15.7660165612862			14.4735	14.9158	15.766	15.0518	0.536356	0.0356341	3.56341
5389.09	14495.4	57.6424	6647.37	5960.96	0.896739	89.6739							12.3958251390602	13.8233055223912	5.84905932983028			12.3958	13.8233	5.84906	10.6894	3.47189	0.324798	32.4798
24776.1	13197.3	28054.1	22009.2	6373.02	0.289562	28.9562							14.5966637424513	13.6879565487032	14.7759245927384			14.5967	13.688	14.7759	14.3535	0.476277	0.0331819	3.31819
559.3	16173.2	134642	50458	59867.1	1.18647	118.647							9.12747738654361	13.9813179886095	17.0387639637798			9.12748	13.9813	17.0388	13.3825	3.25741	0.243407	24.3407
5002.87	8830	26401.4	13411.4	9317.25	0.694724	69.4724							12.2885408459502	13.1081983607608	14.6883287561048			12.2885	13.1082	14.6883	13.3617	0.995971	0.0745393	7.45393
12138.5	9307.83	15076.8	12174.4	2355.31	0.193464	19.3464							13.5673055506613	13.1842288553646	13.8800427082434			13.5673	13.1842	13.88	13.5439	0.284548	0.0210094	2.10094
4076.64	16901.6	31639	17539.1	11261.3	0.64207	64.207							11.993163252362	14.0448725061928	14.9494170048698			11.9932	14.0449	14.9494	13.6625	1.2368	0.0905255	9.05255
8176.52	3102.02	14737.7	8672.07	4763.14	0.549251	54.9251							12.9972705487668	11.5989925088896	13.8472203487989			12.9973	11.599	13.8472	12.8145	0.92689	0.0723314	7.23314
20010.8	13156	139708	57624.8	58108.9	1.0084	100.84							14.2884876198068	13.6834279383033	17.0920533347025			14.2885	13.6834	17.0921	15.0213	1.48492	0.0988539	9.88539
22920.5	40747.3	94548.2	52738.7	30446.4	0.577307	57.7307							14.4843506498331	15.3144175652985	16.528762181354			14.4844	15.3144	16.5288	15.4425	0.839528	0.0543647	5.43647
7258.19	12699	18409.5	12788.9	4552.94	0.356007	35.6007							12.8253939991697	13.6324317118054	14.1681615988474			12.8254	13.6324	14.1682	13.542	0.5519	0.0407547	4.07547
2960.37	16300.8	13863.7	11041.6	5800.28	0.52531	52.531							11.5315630330208	13.9926550456706	13.7590232166336			11.5316	13.9927	13.759	13.0944	1.10921	0.0847087	8.47087
4986.36	4435.49	9342.04	6254.63	2194.68	0.350889	35.0889							12.2837712898815	12.1148778524613	13.1895213098182			12.2838	12.1149	13.1895	12.5294	0.471848	0.0376593	3.76593
1852.02	8778.27	9226.2	6618.83	3375.6	0.509999	50.9999							10.8548854046134	13.0997214945704	13.1715214926363			10.8549	13.0997	13.1715	12.3754	1.07555	0.0869104	8.69104
18609.2	100229	169485	96107.6	61663.7	0.641611	64.1611							14.1837269922291	16.6129360833522	17.3707986020356			14.1837	16.6129	17.3708	16.0558	1.35945	0.08467	8.467
567177	941405	2410399	1.30633e+06	795505	0.608963	60.8963							19.1134383915988	19.8444565646253	21.2008405488398			19.1134	19.8445	21.2008	20.0529	0.864832	0.0431275	4.31275
11555.5	8221.97	14140	11305.8	2422.48	0.214268	21.4268							13.4962982833728	13.0052681731894	13.7874975884727			13.4963	13.0053	13.7875	13.4297	0.322799	0.0240362	2.40362
875.961	14685	53258.9	22939.9	22167.6	0.966331	96.6331							9.774722625137	13.8420510400751	15.7007358154196			9.77472	13.8421	15.7007	13.1058	2.47466	0.188821	18.8821
9890.48	11897.7	30641.7	17476.6	9345.12	0.534721	53.4721							13.2718248918999	13.5383906097705	14.9032092346495			13.2718	13.5384	14.9032	13.9045	0.714547	0.0513897	5.13897
16369.6	43118.8	130610	63366	48786.3	0.769912	76.9912							13.9987327053384	15.3960307409844	16.9949004834567			13.9987	15.396	16.9949	15.4632	1.2241	0.0791622	7.91622
9606.29	19164.1	27590.1	18786.8	7346.7	0.391056	39.1056							13.2297632126504	14.2261206553249	14.7518620235602			13.2298	14.2261	14.7519	14.0692	0.631217	0.044865	4.4865
9643.68	403347	63814.6	158935	174235	1.09626	109.626							13.2353680176297	18.6216627824094	15.9615993008521			13.2354	18.6217	15.9616	15.9395	2.199	0.137959	13.7959
32864.7	59518.1	92637.7	61673.5	24449.8	0.396439	39.6439							15.0042532186775	15.8610408893615	16.4993118628933			15.0043	15.861	16.4993	15.7882	0.612524	0.0387963	3.87963
9697.22	15675.4	49241.9	24871.5	17404.4	0.699774	69.9774							13.2433561850315	13.9362111679761	15.5875976186351			13.2434	13.9362	15.5876	14.2557	0.983339	0.0689785	6.89785
8188.65	17340.9	25569	17032.8	7098.84	0.416774	41.6774							12.9994099788731	14.0818876141937	14.6421083380365			12.9994	14.0819	14.6421	13.9078	0.681833	0.0490252	4.90252
11146	26822.9	70509.6	36159.5	25118.2	0.694651	69.4651							13.4442399549069	14.7111773103248	16.1055321077476			13.4442	14.7112	16.1055	14.7536	1.08688	0.0736688	7.36688
1765.07	2882.36	5499.23	3382.22	1564.9	0.462685	46.2685							10.785511835543	11.4930353632152	12.4250146753184			10.7855	11.493	12.425	11.5679	0.671412	0.0580412	5.80412
8958.42	22206.5	32572.3	21245.7	9664.23	0.454878	45.4878							13.1290288926551	14.4386951663423	14.991357144196			13.129	14.4387	14.9914	14.1864	0.780949	0.0550493	5.50493
1.64467e+06	3.56615e+06	9984124	5.06498e+06	3.56572e+06	0.703994	70.3994							20.6493657213809	21.7659368666873	23.2512044215005			20.6494	21.7659	23.2512	21.8888	1.06575	0.048689	4.8689
7759.32	20045.5	29790.7	19198.5	9014.21	0.469527	46.9527							12.9217139324029	14.2909878310566	14.8625764459663			12.9217	14.291	14.8626	14.0251	0.814355	0.0580642	5.80642
13232.9	21763.7	43533	26176.5	12757.4	0.487362	48.7362							13.6918454124862	14.4096350094552	15.4098223417047			13.6918	14.4096	15.4098	14.5038	0.704513	0.0485745	4.85745
38466.5	78758.4	65850.1	61025	16799.2	0.275284	27.5284							15.2313140678113	16.2651467261287	16.0068977028182			15.2313	16.2651	16.0069	15.8345	0.439322	0.0277447	2.77447
35799	65868	355663	152443	144221	0.946066	94.6066							15.1276300935175	16.0072896113482	18.4401521321101			15.1276	16.0073	18.4402	16.525	1.40101	0.084781	8.4781
6194.87	12031.7	40128.6	19451.7	14813.7	0.761561	76.1561							12.5968586606701	13.5545470483102	15.2923414345346			12.5969	13.5545	15.2923	13.8146	1.11568	0.0807612	8.07612
5221.07	6243.76	21389	10951.3	7392.36	0.675024	67.5024							12.3501289278892	12.6082003294413	14.3845781198255			12.3501	12.6082	14.3846	13.1143	0.904378	0.0689612	6.89612
23708.8	29832.7	8467.25	20669.6	8983.26	0.434612	43.4612							14.5331369726002	14.8646075572188	13.0476777706821			14.5331	14.8646	13.0477	14.1485	0.790056	0.0558404	5.58404
5963.06	19234	23667.5	16288.2	7521.96	0.461805	46.1805							12.5418382152027	14.231368713106	14.5306185111095			12.5418	14.2314	14.5306	13.7679	0.875551	0.0635935	6.35935
3944.06	4795.31	13534.4	7424.58	4334.23	0.583768	58.3768							11.9454641978638	12.2274079450248	13.7243410632285			11.9455	12.2274	13.7243	12.6324	0.780648	0.0617973	6.17973
3928.43	28159.2	15246.5	15778.1	9899.32	0.627411	62.7411							11.9397381889799	14.7813206885699	13.896190011851			11.9397	14.7813	13.8962	13.5391	1.18724	0.0876895	8.76895
1244.12	4145.31	4471.91	3287.11	1450.76	0.441347	44.1347							10.2809046869712	12.0172646401931	12.1266750158217			10.2809	12.0173	12.1267	11.4749	0.845497	0.073682	7.3682
461060	750047	1.27945e+06	830184	338876	0.408194	40.8194							18.8145942978058	19.5166208750165	20.2870876869862			18.8146	19.5166	20.2871	19.5394	0.601359	0.0307767	3.07767
4496.3	30427.5	22851.5	19258.4	10887	0.565309	56.5309							12.1345217362229	14.8930861454852	14.4800000151056			12.1345	14.8931	14.48	13.8359	1.2148	0.0878006	8.78006
15806.4	26930.2	29258.9	23998.5	5870.21	0.244607	24.4607							13.948216870528	14.7169395838092	14.8365872564799			13.9482	14.7169	14.8366	14.5006	0.393623	0.0271453	2.71453
989449	376264	532201	632638	260211	0.411311	41.1311							19.9162660038449	18.5213838198537	19.0216118650336			19.9163	18.5214	19.0216	19.1531	0.576997	0.0301255	3.01255
4140.08	2955.18	8918.49	5337.91	2577.65	0.482894	48.2894							12.0154417664455	11.5290291862292	13.122583631035			12.0154	11.529	13.1226	12.2224	0.666815	0.054557	5.4557
63775.4	189536	330599	194637	108990	0.559966	55.9966							15.9607130935801	17.53211106253	18.3347210623634			15.9607	17.5321	18.3347	17.2758	0.985979	0.0570727	5.70727
22069.5	30232.6	41767.8	31356.6	8080.95	0.257711	25.7711							14.4297683670971	14.8838189080561	15.3501020780032			14.4298	14.8838	15.3501	14.8879	0.375736	0.0252377	2.52377
101108	191248	324549	205635	91784.5	0.446347	44.6347							16.6255446499395	17.5450877282604	18.3080749795133			16.6255	17.5451	18.3081	17.4929	0.687881	0.0393234	3.93234
6841.99	9372.86	14858.7	10357.8	3346.08	0.323048	32.3048							12.7402012562258	13.1942742737514	13.8590170734864			12.7402	13.1943	13.859	13.2645	0.459446	0.0346373	3.46373
13192	10803	18571.4	14188.8	3248.81	0.22897	22.897							13.6873772854096	13.3991469932251	14.1807943795416			13.6874	13.3991	14.1808	13.7558	0.32275	0.0234629	2.34629
51572	4415.18	22756	26247.7	19409.4	0.739469	73.9469							15.6543005934936	12.1082578739961	14.4739587465692			15.6543	12.1083	14.474	14.0788	1.47438	0.104723	10.4723
5022.8	17905.2	15639.8	12855.9	5615.54	0.436805	43.6805							12.2942769003592	14.1280901633091	13.9329324434446			12.2943	14.1281	13.9329	13.4518	0.822337	0.0611323	6.11323
26083.4	26812.1	57724.4	36873.3	14747	0.399936	39.9936							14.6708457442505	14.7105944763979	15.8168941986576			14.6708	14.7106	15.8169	15.0661	0.531132	0.0352534	3.52534
16404	30029.5	27494.2	24642.6	5916.8	0.240105	24.0105							14.0017557339966	14.8740933963471	14.7468392376579			14.0018	14.8741	14.7468	14.5409	0.384753	0.0264601	2.64601
3722.1	8526.94	16594.1	9614.37	5310.92	0.552394	55.2394							11.861900476269	13.0578127929171	14.0183813724683			11.8619	13.0578	14.0184	12.9794	0.882125	0.0679637	6.79637
13216.6	13886.1	22596.1	16566.3	4272.47	0.257902	25.7902							13.6900650239396	13.761354210884	14.4637840251932			13.6901	13.7614	14.4638	13.9717	0.349147	0.0249895	2.49895
5399.61	3356.65	18365.7	9040.65	6646.34	0.735162	73.5162							12.3986393265429	11.7128073012395	14.164726049513			12.3986	11.7128	14.1647	12.7587	1.03287	0.0809538	8.09538
211613	374977	532488	373026	131004	0.351192	35.1192							17.6910711836263	18.5164428224997	19.0223883026314			17.6911	18.5164	19.0224	18.41	0.548698	0.0298044	2.98044
73045	158257	348662	193321	115219	0.596	59.6							16.156497593499	17.2719089339338	18.4114690933392			16.1565	17.2719	18.4115	17.28	0.920606	0.0532759	5.32759
13289.3	11777.8	82109.3	35725.5	32804.1	0.918227	91.8227							13.6979793807983	13.5237862638154	16.3252578235541			13.698	13.5238	16.3253	14.5157	1.28154	0.0882869	8.82869
3668.29	10295.6	21138.5	11700.8	7201.05	0.615433	61.5433							11.8408920930517	13.329744202081	14.3675837858385			11.8409	13.3297	14.3676	13.1794	1.03698	0.0786819	7.86819
9538.08	25321.9	170394	68418.1	72395.5	1.05813	105.813							13.2194830320577	14.6280973939496	17.3785184496259			13.2195	14.6281	17.3785	15.0754	1.72712	0.114566	11.4566
189697	288945	462162	313601	112592	0.359028	35.9028							17.5333359115991	18.1404331952654	18.8180392150356			17.5333	18.1404	18.818	18.1639	0.524741	0.0288892	2.88892
352058	352198	148804	284353	95847.8	0.337073	33.7073							18.4254543688676	18.4260266790738	17.1830548429061			18.4255	18.426	17.1831	18.0115	0.585808	0.0325241	3.25241
18474.7	34999.2	76534.5	43336.1	24424.9	0.563615	56.3615							14.1732644761708	15.0950331660081	16.2238221660611			14.1733	15.095	16.2238	15.164	0.838558	0.0552991	5.52991
15509.6	17617.5	56056.9	29728	18637.2	0.626924	62.6924							13.9208721871634	14.1047255921447	15.7746037003083			13.9209	14.1047	15.7746	14.6001	0.833908	0.0571167	5.71167
361.699	25099.9	65308.9	30256.8	26764.2	0.884566	88.4566							8.49864594128595	14.6153925589713	15.9949918678338			8.49865	14.6154	15.995	13.0363	3.25769	0.249893	24.9893
31070.8	56081	94243.3	60465.1	25975.7	0.429599	42.9599							14.9232734361577	15.7752244543291	16.524102986792			14.9233	15.7752	16.5241	15.7409	0.653987	0.0415471	4.15471
40745.2	102555	111566	84955.5	31477.1	0.370513	37.0513							15.3143414959565	16.6460424818855	16.7675390151739			15.3143	16.646	16.7675	16.2426	0.658278	0.0405278	4.05278
9420.96	19274.6	35385.9	21360.5	10702.3	0.501031	50.1031							13.2016588059159	14.2344134171348	15.1108872474318			13.2017	14.2344	15.1109	14.1823	0.780309	0.0550199	5.50199
19561	8847.38	10084.9	12831.1	4785.49	0.372961	37.2961							14.255689336264	13.1110343953337	13.2999051625884			14.2557	13.111	13.2999	13.5555	0.501047	0.0369625	3.69625
8531.29	24268.2	25781.6	19527	7799.66	0.399429	39.9429							13.0585478661704	14.5667782781371	14.6540516437268			13.0585	14.5668	14.6541	14.0931	0.732424	0.0519703	5.19703
10886	14629.2	30737.4	18750.9	8612.4	0.459307	45.9307							13.4101804967482	13.8365678991366	14.9077055173096			13.4102	13.8366	14.9077	14.0515	0.629967	0.0448328	4.48328
7361.25	7945.53	18229	11178.6	4991.11	0.446488	44.6488							12.8457342875078	12.9559278795315	14.1539498097307			12.8457	12.9559	14.1539	13.3185	0.592436	0.0444821	4.44821
22451.7	25023.7	75143.3	40872.9	24255.6	0.593439	59.3439							14.4545386481163	14.611006442991	16.1973564944611			14.4545	14.611	16.1974	15.0876	0.787288	0.052181	5.2181
3113.86	6360.07	9135.67	6203.2	2460.9	0.396714	39.6714							11.6044884163423	12.63482633513	13.1572949649443			11.6045	12.6348	13.1573	12.4655	0.645134	0.0517534	5.17534
113026	52888.2	11725.4	59213.1	41596.7	0.702493	70.2493							16.7862900706509	15.6906575943552	13.5173550944381			16.7863	15.6907	13.5174	15.3314	1.3585	0.0886085	8.86085
196157	347819	610948	384975	171363	0.445129	44.5129							17.5816505584592	18.4079772180562	19.2206888859966			17.5817	18.408	19.2207	18.4034	0.669142	0.0363596	3.63596
23502.9	25070.8	51559.4	33377.7	12872.4	0.385657	38.5657							14.5205507044804	14.6137184342185	15.6539492318134			14.5206	14.6137	15.6539	14.9294	0.513739	0.0344112	3.44112
52381.1	44259.5	104949	67196.5	26900.1	0.400319	40.0319							15.6767591018624	15.4337001692865	16.6793268539859			15.6768	15.4337	16.6793	15.9299	0.539115	0.0338429	3.38429
42075.1	75941.3	114930	77648.8	29767.4	0.383359	38.3359							15.3606806068779	16.2125967192679	16.8103966905831			15.3607	16.2126	16.8104	16.1279	0.594867	0.0368844	3.68844
11314.9	21325.7	40615.3	24418.6	12160.2	0.497987	49.7987							13.4659314074991	14.3803022532711	15.3097361242738			13.4659	14.3803	15.3097	14.3853	0.752738	0.0523268	5.23268
326246	560078	1.41367e+06	766664	467354	0.609595	60.9595							18.3156004114141	19.0952692003787	20.4310122949487			18.3156	19.0953	20.431	19.2806	0.873503	0.0453047	4.53047
18403.6	56159.2	65452	46671.6	20345.3	0.435926	43.5926							14.1676992822554	15.7772354462081	15.9981496564564			14.1677	15.7772	15.9981	15.3144	0.815813	0.0532711	5.32711
4474.57	9753.3	21185.1	11804.3	6974.49	0.590842	59.0842							12.1275320165654	13.2516742554453	14.370760163506			12.1275	13.2517	14.3708	13.25	0.915795	0.0691166	6.91166
10269	5397.17	30978.1	15548.1	11090.5	0.713302	71.3302							13.3260039617979	12.3979867411949	14.9189613862825			13.326	12.398	14.919	13.5477	1.04105	0.0768435	7.68435
5150.94	17607.8	29554.1	17437.6	9963.27	0.571367	57.1367							12.3306195931006	14.1039231062593	14.8510697898006			12.3306	14.1039	14.8511	13.7619	1.05701	0.0768074	7.68074
7915.32	19328.2	27493.2	18245.6	8029.23	0.440064	44.0064							12.9504322853268	14.2384188805577	14.7467891212392			12.9504	14.2384	14.7468	13.9785	0.756031	0.0540851	5.40851
101735	134978	671688	302800	261196	0.8626	86.26							16.6344587867001	17.0423645896897	19.3574314607175			16.6345	17.0424	19.3574	17.6781	1.1991	0.0678296	6.78296
14391.6	48170	69054.5	43872	22522	0.513357	51.3357							13.8129388449166	15.5558470694894	16.0754483013044			13.8129	15.5558	16.0754	15.1481	0.967624	0.0638777	6.38777
6033.44	21344.2	39815.9	22397.8	13811.7	0.616655	61.6655							12.5587657686477	14.3815550966669	15.2810564254927			12.5588	14.3816	15.2811	14.0738	1.13248	0.0804671	8.04671
39624.4	77815.4	139676	85705.4	41225.3	0.481012	48.1012							15.274101839193	16.2477686289324	17.0917296266713			15.2741	16.2478	17.0917	16.2045	0.742673	0.0458312	4.58312
10862.2	27788.4	36348.5	24999.7	10589.9	0.423603	42.3603							13.4070256247742	14.7621944594848	15.1496065035125			13.407	14.7622	15.1496	14.4396	0.74708	0.0517383	5.17383
13317.5	17891.8	22424.6	17878	3717.95	0.207963	20.7963							13.7010379878655	14.1270086168664	14.4527924695056			13.701	14.127	14.4528	14.0936	0.30781	0.0218404	2.18404
9544.12	4793.95	19904.3	11414.1	6308.89	0.552727	55.2727							13.2203961895615	12.2270005279592	14.2807903063427			13.2204	12.227	14.2808	13.2427	0.838605	0.0633257	6.33257
11451	28201.8	36124.8	25259.2	10285.7	0.407206	40.7206							13.4831842494358	14.7835009650035	15.140702011102			13.4832	14.7835	15.1407	14.4691	0.712256	0.0492259	4.92259
37326.1	68677.8	370835	158946	150374	0.946066	94.6066							15.1878964622399	16.0675559750935	18.5004184965644			15.1879	16.0676	18.5004	16.5853	1.40101	0.084473	8.4473
50801	166268	231282	149450	74634.5	0.499394	49.9394							15.6325697195096	17.3431504658556	17.8192931716568			15.6326	17.3432	17.8193	16.9317	0.938945	0.0554549	5.54549
6025.4	9668.22	22267.4	12653.7	6958.69	0.549935	54.9935							12.556840812379	13.2390344000877	14.4426438749139			12.5568	13.239	14.4426	13.4128	0.779624	0.0581252	5.81252
5507.8	11901.7	27954.4	15121.3	9442.35	0.624441	62.4441							12.4272613018748	13.5388762732759	14.7707884852755			12.4273	13.5389	14.7708	13.579	0.957161	0.0704885	7.04885
1758.77	1280.2	4634.6	2557.86	1481.42	0.579165	57.9165							10.7803498282411	10.322150967187	12.1782288401209			10.7803	10.3222	12.1782	11.0936	0.789447	0.0711625	7.11625
3033.53	6347.56	15784	8388.37	5401.7	0.643951	64.3951							11.56678106476	12.6319867578556	13.9461779185249			11.5668	12.632	13.9462	12.715	0.973156	0.0765362	7.65362
18479.2	28712.2	57957.2	35049.5	16728.2	0.477273	47.7273							14.1736152295595	14.8093763160861	15.8226992855404			14.1736	14.8094	15.8227	14.9352	0.679092	0.0454691	4.54691
35589.5	79278.8	89265.5	68044.6	23308.6	0.342548	34.2548							15.119165785818	16.2746481589315	16.4458155840745			15.1192	16.2746	16.4458	15.9465	0.589203	0.0369486	3.69486
29943.2	25386.4	385589	146973	168737	1.14809	114.809							14.8699410332383	14.6317685582189	18.5567050712359			14.8699	14.6318	18.5567	16.0195	1.79673	0.112159	11.2159
24135	47340	84809.2	52094.7	24997.3	0.479843	47.9843							14.5588388560816	15.5307719665783	16.3719340052029			14.5588	15.5308	16.3719	15.4872	0.740834	0.0478353	4.78353
9080.96	13263.4	37359.2	19901.2	12462.2	0.626204	62.6204							13.1486294098375	13.6951597789515	15.1891751570336			13.1486	13.6952	15.1892	14.011	0.862464	0.0615563	6.15563
119089	150051	138483	135874	12774.2	0.0940149	9.40149							16.8616769439725	17.1950938587919	17.0793459397799			16.8617	17.1951	17.0793	17.0454	0.138221	0.00810898	0.810898
6659.74	13970.5	27525.7	16052	8644.69	0.538544	53.8544							12.7012491324429	13.770096236537	14.7484890325033			12.7012	13.7701	14.7485	13.7399	0.836054	0.0608484	6.08484
27103.2	63402.6	137316	75940.5	45859.2	0.603883	60.3883							14.7261775099392	15.952254773944	17.0671372569842			14.7262	15.9523	17.0671	15.9152	0.956052	0.0600717	6.00717
6968.59	5352.82	29589.9	13970.4	11064.3	0.79198	79.198							12.7666515335334	12.386083640257	14.8528156006381			12.7667	12.3861	14.8528	13.3352	1.08432	0.0813124	8.13124
257914	396764	1.87728e+06	843987	732846	0.868314	86.8314							17.9765299497591	18.5979225135909	20.8402144336601			17.9765	18.5979	20.8402	19.1382	1.22994	0.064266	6.4266
7102.07	5158.46	61589.3	24616.6	26155.7	1.06252	106.252							12.7940236306153	12.3327244302246	15.9103924035058			12.794	12.3327	15.9104	13.679	1.589	0.116163	11.6163
27736	76869	146841	83815.4	48871.9	0.58309	58.309							14.7594742546393	16.2301142799057	17.1638967005222			14.7595	16.2301	17.1639	16.0512	0.989724	0.0616606	6.16606
5734.7	19609.2	44448.2	23264	16014.6	0.688385	68.8385							12.4855013674392	14.2592425698289	15.4398360823303			12.4855	14.2592	15.4398	14.0615	1.21418	0.0863475	8.63475
169587	262205	501309	311034	139757	0.449331	44.9331							17.3716663220107	18.0003349833105	18.9353411490901			17.3717	18.0003	18.9353	18.1024	0.642438	0.035489	3.5489
4009.92	4215.71	20231.9	9485.86	7599.1	0.801098	80.1098							11.9693570083029	12.0415582272518	14.3043475612975			11.9694	12.0416	14.3043	12.7718	1.08411	0.0848832	8.48832
584190	872734	1.0027e+06	819873	174895	0.213319	21.3319							19.1560789089064	19.7351816507142	19.9354519422448			19.1561	19.7352	19.9355	19.6089	0.330469	0.016853	1.6853
10754.1	20449.8	57875.4	29693.1	20317.2	0.68424	68.424							13.3926004293243	14.3197971014353	15.8206636711565			13.3926	14.3198	15.8207	14.511	1.00043	0.0689429	6.89429
16142.8	22425.7	10596.7	16388.4	4832.27	0.29486	29.486							13.9786005823826	14.4528622064653	13.3713266623631			13.9786	14.4529	13.3713	13.9343	0.442647	0.0317668	3.17668
61809.8	36788.4	833688	310762	369905	1.19032	119.032							15.915547082907	15.1669647821753	19.6691473949386			15.9155	15.167	19.6691	16.9172	1.96976	0.116435	11.6435
17010	27341.2	48311.8	30887.7	13022.6	0.421613	42.1613							14.0540920418259	14.7387909634504	15.5600867254107			14.0541	14.7388	15.5601	14.7843	0.615662	0.0416429	4.16429
50918.3	128387	244618	141308	79603.7	0.563335	56.3335							15.6358976508322	16.9701393388781	17.9001725160875			15.6359	16.9701	17.9002	16.8354	0.929283	0.0551981	5.51981
24234.3	48444.7	39836.4	37505.1	10020.4	0.267174	26.7174							14.564760977031	15.5640506136125	15.2817979028662			14.5648	15.5641	15.2818	15.1369	0.420633	0.0277886	2.77886
6742.68	5315.89	14510.8	8856.44	4040.41	0.456211	45.6211							12.7191073931556	12.3760965010779	13.8248348561252			12.7191	12.3761	13.8248	12.9733	0.618163	0.0476487	4.76487
39817.7	89226.6	157763	95602.4	48361.5	0.505861	50.5861							15.2811205415452	16.4451870294594	17.2673985083054			15.2811	16.4452	17.2674	16.3312	0.814888	0.0498975	4.98975
1207.19	2677.73	8629.92	4171.61	3209.15	0.769283	76.9283							10.2374352241967	11.3867971404413	13.0751306408999			10.2374	11.3868	13.0751	11.5665	1.16543	0.100759	10.0759
50120.1	104546	181359	112009	53837.5	0.480655	48.0655							15.6131002559375	16.6737814654144	17.4684925445978			15.6131	16.6738	17.4685	16.5851	0.760051	0.0458272	4.58272
33076.1	56434.5	111337	66949.1	32803.5	0.489976	48.9976							15.0135034583811	15.784288973119	16.7645713623983			15.0135	15.7843	16.7646	15.8541	0.716574	0.045198	4.5198
82384.1	43652.9	45658.1	57231.7	17804.3	0.311091	31.1091							16.3300790173972	15.4137884076508	15.4785837476477			16.3301	15.4138	15.4786	15.7408	0.41751	0.026524	2.6524
28105.6	36163.8	27617.3	30628.9	3918.83	0.127946	12.7946							14.7785700737346	15.1422588469883	14.7532862324823			14.7786	15.1423	14.7533	14.8914	0.177704	0.0119334	1.19334
121867	252448	190336	188217	53330.6	0.283346	28.3346							16.8949491000465	17.9456284188162	17.5381915375814			16.8949	17.9456	17.5382	17.4596	0.432524	0.0247729	2.47729
10001.9	10030.6	36602.6	18878.4	12532.9	0.663878	66.3878							13.2879851132996	13.2921216341122	15.1596576487462			13.288	13.2921	15.1597	13.9133	0.881342	0.0633455	6.33455
9512.56	7294.88	11204.7	9337.39	1600.99	0.17146	17.146							13.215617867867	12.8326693767427	13.4518208275577			13.2156	12.8327	13.4518	13.1667	0.255123	0.0193764	1.93764
39705.9	77988.7	168695	95463.3	54090	0.566605	56.6605							15.2770671390917	16.2509766732419	17.3640614297746			15.2771	16.251	17.3641	16.2974	0.852643	0.0523178	5.23178
393.555	2964.23	398.603	1252.13	1210.64	0.966865	96.6865							8.62042008944701	11.5334440449467	8.63880918845869			8.62042	11.5334	8.63881	9.59756	1.3689	0.14263	14.263
31602.1	60204	73655.6	55153.9	17535.7	0.317942	31.7942							14.9477312764512	15.8775716298783	16.1685077800222			14.9477	15.8776	16.1685	15.6646	0.520634	0.0332364	3.32364
9910.58	9694.1	13442	11015.6	1718.04	0.155965	15.5965							13.2747539293737	13.2428914819743	13.7144632279986			13.2748	13.2429	13.7145	13.4107	0.215185	0.0160457	1.60457
12691.2	26097.9	59515.7	32768.3	19689.3	0.600866	60.0866							13.631541111569	14.671645584512	15.8609829404013			13.6315	14.6716	15.861	14.7214	0.910845	0.0618722	6.18722
61916.2	14576.2	19181.5	31891.3	21313.9	0.668329	66.8329							15.9180282914196	13.831327445109	14.2274264545716			15.918	13.8313	14.2274	14.6589	0.904885	0.0617293	6.17293
40355.1	61386.6	139269	80336.8	42546.6	0.529602	52.9602							15.3004635851095	15.9056352641958	17.0875131807057			15.3005	15.9056	17.0875	16.0979	0.742115	0.0461002	4.61002
55876.9	36912.3	166531	86440.1	57159.6	0.661263	66.1263							15.7699646253236	15.1718125178498	17.3454315073439			15.77	15.1718	17.3454	16.0957	0.916788	0.0569584	5.69584
34456.9	122238	212822	123172	72820.3	0.591207	59.1207							15.0725037539342	16.8993328573972	17.6992891453293			15.0725	16.8993	17.6993	16.557	1.09936	0.066398	6.6398
5321.67	15926.5	24413.8	15220.6	7810.28	0.513137	51.3137							12.3776626523567	13.9591412814284	14.5754064079013			12.3777	13.9591	14.5754	13.6374	0.925619	0.0678736	6.78736
23796.5	46916	77204.5	49305.7	21869.1	0.443542	44.3542							14.5384610659804	15.5177917951706	16.2363973195101			14.5385	15.5178	16.2364	15.4309	0.695898	0.0450978	4.50978
25519.1	21706.4	42585.1	29936.9	9078.09	0.303241	30.3241							14.6392908006881	14.4058311931953	15.3780606407214			14.6393	14.4058	15.3781	14.8077	0.414396	0.0279851	2.79851
48933.4	72559.4	119822	80438.3	29471.6	0.366387	36.6387							15.5785320916877	16.1468750299627	16.8705346107997			15.5785	16.1469	16.8705	16.1986	0.528727	0.0326402	3.26402
2943.27	2584.38	13536.4	6354.69	5080.36	0.799466	79.9466							11.5232039484465	11.3356047516099	13.7245584004111			11.5232	11.3356	13.7246	12.1945	1.08465	0.0889464	8.89464
3659.62	5303.8	15760.1	8241.19	5358.91	0.65026	65.026							11.8374777023574	12.372809808785	13.9439934130854			11.8375	12.3728	13.944	12.7181	0.893968	0.070291	7.0291
90669.5	70382.8	70819.6	77290.6	9461.96	0.122421	12.2421							16.4683293357792	16.102934904383	16.1118612657196			16.4683	16.1029	16.1119	16.2277	0.170184	0.0104872	1.04872
2225.84	3639.61	14773.7	6879.72	5611.66	0.815681	81.5681							11.1201359734816	11.8295678078197	13.850745397724			11.1201	11.8296	13.8507	12.2668	1.15685	0.0943071	9.43071
27859.7	59035.5	149438	78777.6	51559.7	0.654497	65.4497							14.7658927698143	15.8492956125445	17.1891837552982			14.7659	15.8493	17.1892	15.9348	0.99115	0.0622004	6.22004
8688.39	24743.4	66536.5	33322.8	24383.1	0.731726	73.1726							13.0848727655237	14.5947538799451	16.021858696895			13.0849	14.5948	16.0219	14.5672	1.19918	0.0823206	8.23206
22893.1	35281	39884.8	32686.3	7175.34	0.219522	21.9522							14.482626050831	15.1066030339185	15.2835498971862			14.4826	15.1066	15.2835	14.9576	0.343533	0.0229672	2.29672
19981.1	31532.2	115938	55817.2	42772.8	0.766301	76.6301							14.2863469497288	14.9445387102665	16.8229970889382			14.2863	14.9445	16.823	15.3513	1.07478	0.0700125	7.00125
5221.71	4882.27	26287.2	12130.4	10011.3	0.82531	82.531							12.3503074197049	12.253336083317	14.6820727099218			12.3503	12.2533	14.6821	13.0952	1.12276	0.085738	8.5738
11198.2	37239.2	85149.8	44529.1	30627.5	0.687809	68.7809							13.4509781243386	15.1845339754722	16.3777150708035			13.451	15.1845	16.3777	15.0044	1.2016	0.0800834	8.00834
39468.1	72140.6	176610	96072.7	58489.3	0.608803	60.8803							15.2683992204467	16.1385233642875	17.4302036787825			15.2684	16.1385	17.4302	16.279	0.888129	0.0545566	5.45566
33598.9	44278.7	101355	59744.3	29744.7	0.497866	49.7866							15.0361259781418	15.4343248382248	16.6290602930741			15.0361	15.4343	16.6291	15.6998	0.676871	0.0431133	4.31133
27594.6	27781.8	48399.2	34591.9	9763.54	0.28225	28.225							14.7520963919468	14.7618550311886	15.5626947422962			14.7521	14.7619	15.5627	15.0255	0.37984	0.0252796	2.52796
17236.9	7460.08	7740.78	10812.6	4544.1	0.420261	42.0261							14.0732093130909	12.8649744571477	12.9182626455138			14.0732	12.865	12.9183	13.2855	0.557432	0.041958	4.1958
127136	181472	561075	289894	193033	0.665873	66.5873							16.9560107730945	17.4693835901976	19.0978345881676			16.956	17.4694	19.0978	17.8411	0.913042	0.0511764	5.11764
14313.6	40087.6	81745.9	45382.4	27782.5	0.612188	61.2188							13.805094085687	15.2908697485313	16.3188583117847			13.8051	15.2909	16.3189	15.1383	1.0319	0.0681648	6.81648
75786	107924	337475	173728	116527	0.670745	67.0745							16.2096434450658	16.7196584971744	18.3644224422698			16.2096	16.7197	18.3644	17.0979	0.919446	0.0537754	5.37754
14140.6	20601.4	42716.9	25819.6	12235.8	0.473896	47.3896							13.7875533845763	14.3304567030709	15.3825176969271			13.7876	14.3305	15.3825	14.5002	0.662108	0.0456621	4.56621
9540.44	18956	33804.5	20767	9988.17	0.480965	48.0965							13.219840301404	14.2103654591559	15.0449260209607			13.2198	14.2104	15.0449	14.1584	0.745994	0.0526893	5.26893
68052.6	54497.5	240582	121044	84707.1	0.699804	69.9804							16.0543633571797	15.7339031531118	17.8761700238998			16.0544	15.7339	17.8762	16.5548	0.943456	0.0569898	5.69898
14019	24834.3	46279.5	28377.6	13406.5	0.472433	47.2433							13.7750926066454	14.6000477553818	15.4980869968044			13.7751	14.6	15.4981	14.6244	0.70362	0.0481127	4.81127
2457.3	7530.59	20296.5	10094.8	7505.14	0.743466	74.3466							11.2628588868622	12.8785465002398	14.3089443167999			11.2629	12.8785	14.3089	12.8168	1.24433	0.0970857	9.70857
31226.7	99108.6	101147	77160.8	32491	0.421081	42.1081							14.9304942633102	16.596722084213	16.6260971250226			14.9305	16.5967	16.6261	16.0511	0.792482	0.0493724	4.93724
219183	71212.2	114406	134934	62128.3	0.460436	46.0436							17.7417771004733	16.119836866238	16.8037998407755			17.7418	16.1198	16.8038	16.8885	0.664856	0.0393674	3.93674
13130.5	11514.9	16172.3	13605.9	1930.85	0.141913	14.1913							13.6806369160742	13.4912122307332	13.9812342714514			13.6806	13.4912	13.9812	13.7177	0.20176	0.014708	1.4708
28976.1	23561	53709.1	35415.4	13123.1	0.370548	37.0548							14.8225773463334	14.5241149462671	15.7128780237243			14.8226	14.5241	15.7129	15.0199	0.504961	0.0336196	3.36196
62055.7	135869	251454	149793	77945.7	0.520356	52.0356							15.9212760936448	17.0518607832674	17.9399331847394			15.9213	17.0519	17.9399	16.971	0.826093	0.0486767	4.86767
41916.5	29641.6	63999.3	45185.8	14215.7	0.314606	31.4606							15.3552317129448	14.8553336880689	15.9657686107661			15.3552	14.8553	15.9658	15.3921	0.454083	0.029501	2.9501
8250.23	16589.1	39880.5	21573.3	13385.3	0.620458	62.0458							13.0102190475555	14.0179494929014	15.2833954531929			13.0102	14.0179	15.2834	14.1039	0.930006	0.0659399	6.59399
30832.2	60028.6	76075.2	55645.3	18728.6	0.336571	33.6571							14.9121497211843	15.873362720255	16.2151388085268			14.9121	15.8734	16.2151	15.6669	0.551616	0.035209	3.5209
121246	272446	1.64802e+06	680572	686871	1.00926	100.926							16.8875833904105	18.0556114460522	20.6523062595187			16.8876	18.0556	20.6523	18.5318	1.5734	0.0849025	8.49025
21580	39210.5	66574.5	42455	18511.6	0.43603	43.603							14.3974042411949	15.2589528494908	16.0226813906339			14.3974	15.259	16.0227	15.2263	0.663917	0.0436032	4.36032
5806.43	12995.7	19996.9	12933	5793.42	0.447956	44.7956							12.5034362295221	13.6657417594853	14.2874911681364			12.5034	13.6657	14.2875	13.4856	0.739398	0.0548288	5.48288
14594.6	38018.8	66307	39640.1	21142.6	0.533364	53.3364							13.8331436330913	15.2144251091782	16.0168728826585			13.8331	15.2144	16.0169	15.0215	0.901883	0.0600395	6.00395
2318.16	12256.9	23666.8	12747.3	8722.44	0.684259	68.4259							11.1787630074701	13.5813050717461	14.5305764836071			11.1788	13.5813	14.5306	13.0969	1.41059	0.107705	10.7705
3963.28	5753.75	28739.8	12818.9	11281.5	0.880061	88.0061							11.9524799015186	12.4902866996796	14.8107626369838			11.9525	12.4903	14.8108	13.0845	1.24023	0.0947864	9.47864
56193.6	16442.3	19254.4	30630.1	18112.5	0.591331	59.1331							15.7781174457797	14.0051243985253	14.2329016002181			15.7781	14.0051	14.2329	14.672	0.787618	0.0536815	5.36815
46334	44438.2	89638.8	60137	20875.3	0.347128	34.7128							15.4997841012304	15.4395123542853	16.4518352875706			15.4998	15.4395	16.4518	15.797	0.463661	0.0293511	2.93511
15492.2	24454.4	33584.5	24510.4	7386.26	0.301352	30.1352							13.9192537925395	14.57780635529	15.0355079300365			13.9193	14.5778	15.0355	14.5109	0.458161	0.0315737	3.15737
69330.9	259794	41687.9	123604	96959.8	0.784437	78.4437							16.0812109982016	17.9870099745518	15.3473422413111			16.0812	17.987	15.3473	16.4719	1.11248	0.0675382	6.75382
13048.8	21132.1	40043.4	24741.4	11312.1	0.457215	45.7215							13.6716309006501	14.3671490282933	15.2892758136512			13.6716	14.3671	15.2893	14.4427	0.662557	0.0458749	4.58749
2994.36	12636.7	6481.73	7370.94	3986.38	0.540824	54.0824							11.5480319001041	13.6253359539077	12.66216287993			11.548	13.6253	12.6622	12.6118	0.848802	0.067302	6.7302
4087.12	2611	23739.6	10145.9	9631.09	0.949257	94.9257							11.9968684974049	11.3503840443366	14.5350107123034			11.9969	11.3504	14.535	12.6274	1.37445	0.108846	10.8846
73607.1	172513	289882	178668	88401.2	0.49478	49.478							16.1675564240236	17.3963481704533	18.1451085604673			16.1676	17.3963	18.1451	17.2363	0.815222	0.0472967	4.72967
23309	14389.7	44346.4	27348.4	12558.9	0.459219	45.9219							14.5085976776977	13.8127523406751	15.4365299567381			14.5086	13.8128	15.4365	14.586	0.665158	0.0456026	4.56026
465938	156052	311741	311244	126511	0.406469	40.6469							18.8297797278769	17.2516681884544	18.249990264383			18.8298	17.2517	18.25	18.1105	0.65177	0.0359886	3.59886
1601.6	7848.09	35682.4	15044	14814.7	0.984754	98.4754							10.6452958328173	12.9381266499049	15.1229256023801			10.6453	12.9381	15.1229	12.9021	1.82816	0.141695	14.1695
4116.16	10475.3	6839.35	7143.59	2604.99	0.364661	36.4661							12.0070842577101	13.3546979963992	12.7396445556273			12.0071	13.3547	12.7396	12.7005	0.550858	0.043373	4.3373
3680.12	3861.2	4728.98	4090.1	457.766	0.111921	11.1921							11.8455366619763	11.9148349187465	12.2073143617435			11.8455	11.9148	12.2073	11.9892	0.156783	0.013077	1.3077
8049.23	6935.65	17215.6	10733.5	4606.01	0.429126	42.9126							12.9746343607388	12.7598143450345	14.0714252087109			12.9746	12.7598	14.0714	13.2686	0.5744	0.0432901	4.32901
19997.3	59381.9	62400.4	47259.9	19316.9	0.408738	40.8738							14.2875155453245	15.8577353118188	15.9292676205275			14.2875	15.8577	15.9293	15.3582	0.757632	0.0493309	4.93309
9804.26	12951.6	19748.2	14168	4149.72	0.292893	29.2893							13.2591931375387	13.660842779755	14.2694339116966			13.2592	13.6608	14.2694	13.7298	0.415303	0.0302483	3.02483
126069	312373	527285	321909	163935	0.509257	50.9257							16.9438528769521	18.2529118213851	19.0082244565375			16.9439	18.2529	19.0082	18.0683	0.852823	0.0471999	4.71999
6214.92	15637.2	25204.4	15685.5	7752.5	0.494246	49.4246							12.6015192937661	13.9326978476196	14.6213880127794			12.6015	13.9327	14.6214	13.7185	0.838398	0.0611142	6.11142
320047	474828	1124829	639901	348669	0.54488	54.488							18.287923978089	18.8570468150857	20.1012742644526			18.2879	18.857	20.1013	19.0821	0.757206	0.0396815	3.96815
7034.58	14680.5	19208.4	13641.2	5024	0.368297	36.8297							12.7802494917851	13.841613293069	14.2294525480749			12.7802	13.8416	14.2295	13.6171	0.612563	0.0449848	4.49848
69803.4	24485.2	24988.4	39759	21245.6	0.534359	53.4359							16.0910088491796	14.5796198971451	14.6089716077162			16.091	14.5796	14.609	15.0932	0.705659	0.0467534	4.67534
5572.33	12174.1	12001.1	9915.84	3072.13	0.309821	30.9821							12.4440662676477	13.5715227099147	13.5508808577451			12.4441	13.5715	13.5509	13.1888	0.52669	0.0399346	3.99346
5597.62	17240.2	19655.9	14164.6	6137.5	0.4333	43.33							12.450596985387	14.0734904595181	14.2626733977493			12.4506	14.0735	14.2627	13.5956	0.813306	0.0598213	5.98213
290721	75506.1	91041.1	152423	97996.9	0.642929	64.2929							18.1492735905193	16.2043063576162	16.4742298981502			18.1493	16.2043	16.4742	16.9426	0.860331	0.0507792	5.07792
5314.62	9306.83	12122.9	8914.79	2793.27	0.31333	31.333							12.3757500626677	13.1840735462427	13.5654508855725			12.3758	13.1841	13.5655	13.0418	0.496009	0.0380324	3.80324
5826.96	13463.2	10635.8	9975.34	3152.28	0.316008	31.6008							12.508526714976	13.7167367928383	13.3766442182291			12.5085	13.7167	13.3766	13.2006	0.508709	0.0385367	3.85367
98002	113355	233318	148225	60495.4	0.408132	40.8132							16.5805228811821	16.7904915854364	17.8319387632916			16.5805	16.7905	17.8319	17.0677	0.547189	0.03206	3.206
22725894	40878444	65679112	4.30945e+07	1.76055e+07	0.408531	40.8531							24.4378337130423	25.2848369466855	25.9689312858179			24.4378	25.2848	25.9689	25.2305	0.626246	0.024821	2.4821
1847.62	3562.26	5400.21	3603.36	1450.63	0.402577	40.2577							10.851451967758	11.7985753276596	12.3988009592408			10.8515	11.7986	12.3988	11.6829	0.636972	0.0545216	5.45216
564628	906351	1.57981e+06	1016929	421757	0.414736	41.4736							19.1069422663612	19.789709843942	20.5913176880821			19.1069	19.7897	20.5913	19.8293	0.606641	0.0305931	3.05931
5386.68	24776.7	36160.5	22107.9	12704.3	0.574648	57.4648							12.3951810873435	14.596696041106	15.1421252916098			12.3952	14.5967	15.1421	14.0447	1.18743	0.0845465	8.45465
154739	315287	657692	375906	209756	0.558002	55.8002							17.239472813985	18.2663077330226	19.3270536930222			17.2395	18.2663	19.3271	18.2776	0.852289	0.0466302	4.66302
89408	182046	674393	315282	256730	0.814287	81.4287							16.4481158011567	17.4739438874755	19.3632297686402			16.4481	17.4739	19.3632	17.7618	1.20737	0.0679756	6.79756
11138.3	17145.7	19914.8	16066.3	3663.39	0.228018	22.8018							13.4432416631834	14.0655555040331	14.2815544176847			13.4432	14.0656	14.2816	13.9301	0.355387	0.0255121	2.55121
221062	27199.4	27412.3	91891.3	91337.7	0.993975	99.3975							17.7540933607591	14.7312879524136	14.74253539054			17.7541	14.7313	14.7425	15.7426	1.42232	0.0903483	9.03483
217603	407191	951612	525469	311110	0.592062	59.2062							17.7313421323591	18.63534648098	19.8600146022342			17.7313	18.6353	19.86	18.7422	0.872307	0.0465423	4.65423
5326.73	32962.6	36800.2	25029.9	14020	0.560132	56.0132							12.379033906162	15.0085431746654	15.1674262621936			12.379	15.0085	15.1674	14.185	1.27866	0.0901415	9.01415
12453.2	24903.6	41945.9	26434.2	12088.9	0.457319	45.7319							13.6042281180672	14.6040677980202	15.3562409180357			13.6042	14.6041	15.3562	14.5215	0.717634	0.0494187	4.94187
84182.9	131288	326141	180538	104738	0.580145	58.0145							16.3612388929831	17.0023798238113	18.3151373976048			16.3612	17.0024	18.3151	17.2263	0.813232	0.0472089	4.72089
3863.78	6612.94	8813.77	6430.17	2024.95	0.314915	31.4915							11.9157988872855	12.6910765098658	13.105544256399			11.9158	12.6911	13.1055	12.5708	0.493101	0.0392258	3.92258
143855	446733	232904	274497	127099	0.463026	46.3026							17.1342514528428	18.7690537080379	17.8293728912998			17.1343	18.7691	17.8294	17.9109	0.66989	0.0374013	3.74013
4811.9	13375.9	16407.4	11531.7	4910.17	0.425797	42.5797							12.2323910627873	13.7073451232442	14.0020611149183			12.2324	13.7073	14.0021	13.3139	0.774172	0.0581475	5.81475
4937.28	8252.75	25658.4	12949.5	9087.94	0.701799	70.1799							12.2695016852659	13.0106587100855	14.6471452588087			12.2695	13.0107	14.6471	13.3091	0.993344	0.0746364	7.46364
2217.06	5425.01	11013.8	6218.63	3634.85	0.584509	58.4509							11.1144308660415	12.4054092401302	13.4270279957606			11.1144	12.4054	13.427	12.3156	0.946246	0.076833	7.6833
4863.11	14567.5	25055.3	14828.6	8245.49	0.556052	55.6052							12.2476646275894	13.8304638526666	14.6128275617643			12.2477	13.8305	14.6128	13.5637	0.983833	0.0725345	7.25345
19142.8	71758.2	153251	81383.9	55170.8	0.677908	67.7908							14.2245129806083	16.1308567724576	17.2255337262752			14.2245	16.1309	17.2255	15.8603	1.24001	0.0781832	7.81832
10784	15755.8	13875.5	13471.8	2049.71	0.152149	15.2149							13.3965998166415	13.9435927774741	13.7602551852041			13.3966	13.9436	13.7603	13.7001	0.227317	0.0165923	1.65923
15411.3	38151.4	20730.9	24764.5	9711.88	0.392169	39.2169							13.9116969938877	15.2194477286297	14.339493797707			13.9117	15.2194	14.3395	14.4902	0.54442	0.0375716	3.75716
4553.22	6843.73	93227.5	34874.8	41272.2	1.18344	118.344							12.1526726041172	12.7405675357739	16.508468564045			12.1527	12.7406	16.5085	13.8006	1.92976	0.139832	13.9832
2302.06	3714.19	6348.42	4121.56	1676.85	0.406848	40.6848							11.1687108282031	11.8588321648587	12.6321826210786			11.1687	11.8588	12.6322	11.8866	0.597782	0.0502905	5.02905
6066.41	34103.2	20254	20141.2	11446.3	0.5683	56.83							12.566627095779	15.0576197947674	14.3059188188387			12.5666	15.0576	14.3059	13.9767	1.04324	0.0746416	7.46416
9404.74	17872.3	23898.5	17058.5	5944.98	0.348505	34.8505							13.199172081085	14.1254405883666	14.5446335103489			13.1992	14.1254	14.5446	13.9564	0.562135	0.0402779	4.02779
30253.6	31085.5	24747	28695.4	2812.52	0.098013	9.8013							14.8848204896597	14.9239564300228	14.5949655665649			14.8848	14.924	14.595	14.8012	0.146736	0.00991374	0.991374
6301.23	17968.2	15501.7	13257	5020.53	0.378706	37.8706							12.6214176385478	14.1331613444631	13.9201357455036			12.6214	14.1332	13.9201	13.5582	0.668117	0.0492775	4.92775
176399	403361	864857	481539	286447	0.594856	59.4856							17.4284829845562	18.6217134156909	19.7221028139348			17.4285	18.6217	19.7221	18.5908	0.936622	0.050381	5.0381
18017	38156.7	149547	68573.4	57844	0.843534	84.3534							14.1370719703749	15.2196471299572	17.1902350725315			14.1371	15.2196	17.1902	15.5157	1.2639	0.0814597	8.14597
20585.3	85126.8	132281	79331.1	45783.5	0.577119	57.7119							14.3293252656513	16.3773259905235	17.01324888757			14.3293	16.3773	17.0132	15.9066	1.14514	0.0719915	7.19915
5410.2	3367.97	17063.1	8613.76	6032.49	0.700331	70.0331							12.4014673058413	11.7176616774192	14.0585929494848			12.4015	11.7177	14.0586	12.7259	0.982831	0.0772307	7.72307
4602.69	42433.8	24103.2	23713.2	15446.9	0.651406	65.1406							12.168261237752	15.3729246919837	14.5569384305426			12.1683	15.3729	14.5569	14.0327	1.3598	0.0969021	9.69021
2098.49	21111.6	21053.4	14754.5	8949.17	0.606539	60.6539							11.0351341878205	14.3657488081294	14.3617631022278			11.0351	14.3657	14.3618	13.2542	1.56913	0.118387	11.8387
19275.2	15077.2	12584	15645.5	2761.09	0.176479	17.6479							14.2344616591951	13.8800824226738	13.6193004923334			14.2345	13.8801	13.6193	13.9113	0.252106	0.0181224	1.81224
4305.67	3655.46	12808.6	6923.24	4170.03	0.602323	60.2323							12.0720208643174	11.8358385833369	13.6448238110847			12.072	11.8358	13.6448	12.5176	0.802906	0.0641423	6.41423
2415.05	13818.8	20920.5	12384.8	7622.57	0.615478	61.5478							11.2378344551631	13.7543474520095	14.3526293078939			11.2378	13.7543	14.3526	13.1149	1.3496	0.102905	10.2905
12906.6	24164.9	46959.6	28010.4	14165.5	0.505724	50.5724							13.6558178427025	14.560625893862	15.519131827186			13.6558	14.5606	15.5191	14.5785	0.7608	0.0521864	5.21864
95252	41611.4	219559	118807	74531.8	0.627333	62.7333							16.5394624746193	15.3446897991875	17.7442496613502			16.5395	15.3447	17.7442	16.5428	0.979619	0.0592172	5.92172
6019.68	28217.5	52185.3	28807.5	18851.7	0.654401	65.4401							12.555472176835	14.7843015553827	15.6713561985089			12.5555	14.7843	15.6714	14.337	1.31078	0.091426	9.1426
15215.5	33103.8	60342.2	36220.5	18554.2	0.512258	51.2258							13.8932577341175	15.0147112905995	15.8808805910717			13.8933	15.0147	15.8809	14.9296	0.813672	0.0545005	5.45005
11720.7	42845.8	75342.1	43302.8	25975.4	0.599854	59.9854							13.5167660899686	15.3868644856839	16.2011692537488			13.5168	15.3869	16.2012	15.0349	1.1238	0.0747461	7.47461
3965.89	12829	24227.5	13674.1	8293.31	0.606496	60.6496							11.9534293524241	13.647126260127	14.5643562941832			11.9534	13.6471	14.5644	13.3883	1.0815	0.0807798	8.07798
12227.6	19212.9	34740.3	22060.3	9408.7	0.4265	42.65							13.5778556708467	14.2297859451555	15.0843211645248			13.5779	14.2298	15.0843	14.2973	0.616863	0.0431454	4.31454
1020173	363394	588764	657444	272491	0.414471	41.4471							19.9603823931666	18.4711765626318	19.1673300880272			19.9604	18.4712	19.1673	19.1996	0.608395	0.0316878	3.16878
60879.7	133800	50649.9	81776.6	37022.6	0.452728	45.2728							15.8936726849701	17.0297212860322	15.6282724232918			15.8937	17.0297	15.6283	16.1839	0.607829	0.0375576	3.75576
7391.11	11565.3	22431.6	13796	6339.63	0.459526	45.9526							12.8515746359996	13.4975167501455	14.4532471440806			12.8516	13.4975	14.4532	13.6008	0.657944	0.0483755	4.83755
17348.7	34327.6	57503.8	36393.3	16458.2	0.452231	45.2231							14.0825374388561	15.0670825897915	15.8113684213455			14.0825	15.0671	15.8114	14.987	0.708061	0.047245	4.7245
4372.04	2381.35	34090.5	13614.6	14501.4	1.06513	106.513							12.094090736783	11.2175641686855	15.057082634896			12.0941	11.2176	15.0571	12.7896	1.64281	0.128449	12.8449
8943.47	21038.7	8003.13	12661.8	5935.8	0.468797	46.8797							13.1266190930833	14.3607558789624	12.9663493997652			13.1266	14.3608	12.9663	13.4846	0.622999	0.0462009	4.62009
21440	19231	45057.4	28576.1	11688.9	0.409044	40.9044							14.388014525406	14.2311432329776	15.45947752164			14.388	14.2311	15.4595	14.6929	0.545837	0.0371498	3.71498
2556.96	3161.19	9935.43	5217.86	3344.93	0.641054	64.1054							11.3202155074631	11.6262533444796	13.2783663635591			11.3202	11.6263	13.2784	12.0749	0.86007	0.0712277	7.12277
9524.47	4410.29	3979.31	5971.36	2518.59	0.421778	42.1778							13.217423649361	12.1066573420262	11.9583033961352			13.2174	12.1067	11.9583	12.4275	0.561861	0.0452113	4.52113
3.11968e+06	5.55155e+06	15004110	7.89178e+06	5.12623e+06	0.649566	64.9566							21.5729683562862	22.4044601089191	23.8388544092279			21.573	22.4045	23.8389	22.6054	0.935896	0.0414014	4.14014
22213.5	48957.6	91185.7	54118.9	28393.3	0.524646	52.4646							14.4391507530719	15.579245376656	16.4765195291715			14.4392	15.5792	16.4765	15.4983	0.833719	0.0537942	5.37942
21234.8	50969.9	158053	76752.5	58755.8	0.765523	76.5523							14.3741395032626	15.6373568629923	17.2700486084497			14.3741	15.6374	17.27	15.7605	1.18545	0.0752166	7.52166
21087.3	44461.6	70195.1	45248	20055.9	0.443243	44.3243							14.3640872193775	15.4402719162788	16.0990820954719			14.3641	15.4403	16.0991	15.3011	0.715108	0.0467356	4.67356
15784.8	16497.2	41947.8	24743.3	12168.9	0.491808	49.1808							13.9462439693858	14.0099360559839	15.3563079583269			13.9462	14.0099	15.3563	14.4375	0.650218	0.0450368	4.50368
10452.1	15015.8	34010.9	19826.3	10201.6	0.514551	51.4551							13.3515098761763	13.8741893844688	15.0537089994754			13.3515	13.8742	15.0537	14.0931	0.711957	0.050518	5.0518
41434.3	18209	38522	32721.8	10330.7	0.315714	31.5714							15.3385372758751	14.1523657764622	15.233395425952			15.3385	14.1524	15.2334	14.9081	0.536106	0.0359607	3.59607
83176.5	127488	315677	175447	100794	0.574499	57.4499							16.3438891714137	16.9599999870742	18.2680911961823			16.3439	16.96	18.2681	17.1907	0.802306	0.046671	4.6671
22581.7	66176.9	40797.3	43185.3	17877.6	0.413974	41.3974							14.4628661795277	16.0140409084953	15.316186774422			14.4629	16.014	15.3162	15.2644	0.634324	0.0415559	4.15559
95006.5	32477.8	19261.6	48915.3	33035	0.675351	67.5351							16.5357387189641	14.9871674518506	14.2334377042109			16.5357	14.9872	14.2334	15.2521	0.9584	0.0628372	6.28372
9541.4	12818.4	38533.6	20297.8	12963.9	0.638685	63.8685							13.2199859013163	13.6459260907375	15.2338311690636			13.22	13.6459	15.2338	14.0332	0.866567	0.061751	6.1751
6164.83	3917.12	9510.36	6530.77	2298.05	0.35188	35.188							12.5898447290732	11.9355763046194	13.215284142965			12.5898	11.9356	13.2153	12.5802	0.522483	0.041532	4.1532
2295.91	19747.3	15219.2	12420.8	7394.2	0.595307	59.5307							11.16484801752	14.2693678472374	13.8936095519985			11.1648	14.2694	13.8936	13.1093	1.38345	0.105532	10.5532
8802.24	19973.4	25607.3	18127.6	6983.67	0.38525	38.525							13.1036548715012	14.285789524717	14.6442664682773			13.1037	14.2858	14.6443	14.0112	0.658233	0.0469789	4.69789
5054.17	17669.4	16292.7	13005.4	5650.42	0.434466	43.4466							12.3032592896309	14.1089656220258	13.9919422523256			12.3033	14.109	13.9919	13.4681	0.82502	0.0612575	6.12575
8489.89	12789.5	30183.5	17154.3	9378.76	0.54673	54.673							13.0515302523642	13.642666735356	14.8814716460811			13.0515	13.6427	14.8815	13.8586	0.762508	0.0550207	5.50207
9517.69	12047	19566.7	13710.4	4267.78	0.311279	31.1279							13.21639522303	13.5563840820694	14.2561114862274			13.2164	13.5564	14.2561	13.6763	0.432849	0.0316495	3.16495
12751.6	60758.9	61094.8	44868.4	22710.5	0.506157	50.6157							13.6383854222806	15.8908072587074	15.8987618980178			13.6384	15.8908	15.8988	15.1427	1.06368	0.0702441	7.02441
26259.9	44501.2	66015.2	45592.1	16248.4	0.356385	35.6385							14.6805731795246	15.4415574803757	16.0105103496314			14.6806	15.4416	16.0105	15.3775	0.544828	0.0354301	3.54301
2714.06	11551.3	37987.1	17417.5	14985.7	0.860382	86.0382							11.4062368009472	13.4957662372778	15.2132226107125			11.4062	13.4958	15.2132	13.3717	1.55667	0.116415	11.6415
56741.3	62137.9	152233	90370.6	43798.6	0.484655	48.4655							15.7921111073939	15.9231848308903	17.2159195314022			15.7921	15.9232	17.2159	16.3104	0.642527	0.0393937	3.93937
9383.26	8335.18	23376.9	13698.4	6857.05	0.500571	50.0571							13.1958734899952	13.0249977544583	14.5127937408913			13.1959	13.025	14.5128	13.5779	0.664748	0.0489582	4.89582
43819.9	89075.2	86328.5	73074.5	20716.5	0.283498	28.3498							15.419299934782	16.4427365008679	16.3975490396051			15.4193	16.4427	16.3975	16.0865	0.472162	0.0293514	2.93514
6316.21	18329.2	38954.4	21199.9	13478.2	0.635767	63.5767							12.6248434141517	14.1618570595321	15.2494987599698			12.6248	14.1619	15.2495	14.0121	1.07673	0.0768433	7.68433
13734.8	13656.2	22683.6	16691.5	4237.14	0.25385	25.385							13.7455444663486	13.737272928822	14.4693603611608			13.7455	13.7373	14.4694	13.9841	0.343176	0.0245405	2.45405
11578.1	18098.8	66389.3	32022.1	24446.7	0.763432	76.3432							13.4991138952831	14.1436039966642	16.0186637310836			13.4991	14.1436	16.0187	14.5538	1.06871	0.073432	7.3432
11835.6	15229.6	27601.7	18222.3	6775.42	0.37182	37.182							13.5308504142327	13.8945941858814	14.752470587585			13.5309	13.8946	14.7525	14.0593	0.512143	0.0364274	3.64274
7475.4	7553.32	41045	18691.2	15806.5	0.845665	84.5665							12.867935798009	12.8828944136289	15.3249185921255			12.8679	12.8829	15.3249	13.6919	1.15472	0.0843361	8.43361
57115.8	90645.8	191833	113198	57263.5	0.505869	50.5869							15.8016033795848	16.4679527539036	17.5494946854651			15.8016	16.468	17.5495	16.6064	0.720253	0.0433721	4.33721
4362.88	6174.7	15359.2	8632.26	4813.83	0.557656	55.7656							12.0910643933299	12.5921523480777	13.9068158385461			12.0911	12.5922	13.9068	12.8633	0.765679	0.0595241	5.95241
11258.8	2440.25	51228.1	21642.4	21227.8	0.980843	98.0843							13.4587670497113	11.2528154070593	15.644648468244			13.4588	11.2528	15.6446	13.4521	1.79296	0.133285	13.3285
25139.1	60711.4	82329	56059.8	23578.2	0.42059	42.059							14.6176459186066	15.8896803413724	16.3291122607935			14.6176	15.8897	16.3291	15.6121	0.72574	0.0464856	4.64856
71662.4	147106	238708	152492	68302.2	0.447906	44.7906							16.1289285515561	17.1664993235772	17.8648848420706			16.1289	17.1665	17.8649	17.0534	0.713196	0.0418213	4.18213
2.08195e+06	3.85514e+06	12083585	6.00689e+06	4.35742e+06	0.725404	72.5404							20.9895039040713	21.878353131899	23.5265452061604			20.9895	21.8784	23.5265	22.1315	1.05109	0.0474931	4.74931
8604.87	18140.3	11436.8	12727.3	3998.33	0.314153	31.4153							13.0709368822476	14.1469081160546	13.4814001111065			13.0709	14.1469	13.4814	13.5664	0.443358	0.0326805	3.26805
19493.1	20735.8	41322.8	27183.9	10010.6	0.368254	36.8254							14.250673868456	14.3398365499568	15.3346491928025			14.2507	14.3398	15.3346	14.6417	0.491325	0.0335565	3.35565
18713.7	31536.3	135702	61984	52388.8	0.845198	84.5198							14.191804590425	14.9447259996857	17.0500839530765			14.1918	14.9447	17.0501	15.3955	1.20965	0.0785712	7.85712
9641.29	62749.7	165127	79172.7	64530.3	0.815058	81.5058							13.2350100433952	15.9373219111933	17.333217465374			13.235	15.9373	17.3332	15.5018	1.70119	0.109741	10.9741
336408	722916	1.48463e+06	847984	477028	0.562543	56.2543							18.3598528907092	19.4634683711253	20.5016689594569			18.3599	19.4635	20.5017	19.4417	0.874529	0.0449822	4.49822
9842.2	15292.4	31833.4	18989.3	9350.69	0.492418	49.2418							13.2647644308374	13.9005301144553	14.9582520577396			13.2648	13.9005	14.9583	14.0412	0.69848	0.0497451	4.97451
1.19543e+06	3.91e+06	12536935	5.88079e+06	4.83532e+06	0.822223	82.2223							20.1891016925787	21.8987357931972	23.5796813488125			20.1891	21.8987	23.5797	21.8892	1.38421	0.0632374	6.32374
16338.8	16087.1	69661.4	34029.1	25196.1	0.740427	74.0427							13.9960108558182	13.9736165337344	16.0880718145556			13.996	13.9736	16.0881	14.6859	0.991528	0.0675156	6.75156
13698.6	27136.4	31799	24211.3	7673.47	0.316937	31.6937							13.7417382241547	14.7279392492241	14.9566933335185			13.7417	14.7279	14.9567	14.4755	0.527156	0.0364172	3.64172
9665.99	16257.6	34009.9	19977.8	10280.6	0.514601	51.4601							13.2387015303492	13.9888272492831	15.05366740874			13.2387	13.9888	15.0537	14.0937	0.744661	0.0528363	5.28363
2276.85	30552.6	58240.2	30356.6	22847.4	0.752634	75.2634							11.1528246785599	14.8990081640667	15.8297281538523			11.1528	14.899	15.8297	13.9605	2.02137	0.144792	14.4792
16978.4	45294	82394.9	48222.4	26786.3	0.555474	55.5474							14.05141375204	15.4670314607816	16.3302669834382			14.0514	15.467	16.3303	15.2829	0.939404	0.0614676	6.14676
25597.5	17058.2	12801.6	18485.7	5320.55	0.287819	28.7819							14.643714744309	14.0581744296879	13.6440327294829			14.6437	14.0582	13.644	14.1153	0.410113	0.0290545	2.90545
1247.82	10717.3	9495.92	7153.66	4205.72	0.587912	58.7912							10.2851923671274	13.3876472749826	13.2130926470611			10.2852	13.3876	13.2131	12.2953	1.42315	0.115748	11.5748
118918	153342	269509	180590	64426.9	0.356758	35.6758							16.8596128869776	17.2263902890959	18.0399750966444			16.8596	17.2264	18.04	17.3753	0.493255	0.0283882	2.83882
5145.64	30843.1	41068	25685.6	15111.9	0.588342	58.8342							12.3291337543555	14.9126594977207	15.3257259719414			12.3291	14.9127	15.3257	14.1892	1.32601	0.0934525	9.34525
36238.2	51150.1	179653	89013.7	64379.9	0.723259	72.3259							15.1452256666863	15.6424497044585	17.4548508663433			15.1452	15.6424	17.4549	16.0808	0.99255	0.0617225	6.17225
4051.7	10191.8	13968.3	9403.94	4086.58	0.434561	43.4561							11.9843116239086	13.3151234357762	13.7698680019397			11.9843	13.3151	13.7699	13.0231	0.757633	0.0581761	5.81761
63463.2	195473	276904	178614	87948.7	0.492396	49.2396							15.9536336953777	17.5766103979281	18.0790276711784			15.9536	17.5766	18.079	17.2031	0.906996	0.0527229	5.27229
4423.88	12941	15211.6	10858.8	4643.65	0.427638	42.7638							12.1110963394744	13.6596645320345	13.8928803603748			12.1111	13.6597	13.8929	13.2212	0.790725	0.0598073	5.98073
3574.13	6253.64	10163.3	6663.7	2705.61	0.406022	40.6022							11.8033782194965	12.6104812755049	13.3110863988399			11.8034	12.6105	13.3111	12.575	0.616031	0.0489886	4.89886
11212.9	10665.4	20233.9	14037.4	4387.28	0.312541	31.2541							13.4528777868749	13.380651695456	14.3044873846016			13.4529	13.3807	14.3045	13.7127	0.419514	0.0305932	3.05932
7505.92	16526	30559.5	18197.1	9485.48	0.521262	52.1262							12.8738141218564	14.0124501229305	14.8993339638669			12.8738	14.0125	14.8993	13.9285	0.829041	0.0595211	5.95211
373.897	20493.2	45309.9	22059	18378.4	0.833149	83.3149							8.54649603787658	14.3228562274169	15.4675380147047			8.5465	14.3229	15.4675	12.779	3.02907	0.237036	23.7036
91921.3	153008	198496	147809	43664.1	0.29541	29.541							16.4881110415276	17.2232516855493	17.5987513180879			16.4881	17.2233	17.5988	17.1034	0.461273	0.0269697	2.69697
73762.7	80958.1	93371.3	82697.4	8099.08	0.0979364	9.79364							16.1706046696276	16.3048870039886	16.510691259577			16.1706	16.3049	16.5107	16.3287	0.139859	0.00856524	0.856524
130714	240180	450700	273865	132788	0.484866	48.4866							16.9960493136296	17.8737568714163	18.7818082245847			16.996	17.8738	18.7818	17.8839	0.729068	0.0407668	4.07668
7994.79	6025.85	18247.6	10756.1	5357.95	0.498132	49.8132							12.9648445186027	12.556948601157	14.1554206200854			12.9648	12.5569	14.1554	13.2257	0.678148	0.0512749	5.12749
8893.22	15458.8	7867.91	10740	3362.86	0.313117	31.3117							13.1184896404401	13.9161403301831	12.9417639624215			13.1185	13.9161	12.9418	13.3255	0.423856	0.031808	3.1808
25351	56988.5	95333.8	59224.4	28614.1	0.483147	48.3147							14.6297534806017	15.7983823094085	16.5407006084637			14.6298	15.7984	16.5407	15.6563	0.786585	0.0502409	5.02409
2020.97	8190.89	10921.5	7044.47	3722.97	0.528495	52.8495							10.9808325183104	12.9998051304963	13.4148885546149			10.9808	12.9998	13.4149	12.4652	1.06318	0.0852921	8.52921
81535.4	174455	341840	199277	107709	0.540497	54.0497							16.3151391946621	17.4124992976202	18.3829636748707			16.3151	17.4125	18.383	17.3702	0.844715	0.0486302	4.86302
2128.07	41333.2	96884.5	46781.9	38875.6	0.830995	83.0995							11.0553307656959	15.3350145039469	16.5639786040832			11.0553	15.335	16.564	14.3181	2.36106	0.1649	16.49
44465	67076.3	108572	73371	26547.3	0.361822	36.1822							15.4403831989013	16.0335159269413	16.7282896573138			15.4404	16.0335	16.7283	16.0674	0.526331	0.0327577	3.27577
20547.2	20380.3	18995.6	19974.4	695.398	0.0348145	3.48145							14.3266509794871	14.314885510976	14.2133811920489			14.3267	14.3149	14.2134	14.285	0.0508501	0.00355969	0.355969
42268.9	125529	253573	140457	86907.9	0.618751	61.8751							15.3673104944871	16.93766197996	17.9520412569098			15.3673	16.9377	17.952	16.7523	1.06332	0.0634728	6.34728
2515.94	10734.6	14516.6	9255.73	5009.62	0.541245	54.1245							11.2968828883421	13.3899816792879	13.8254186508367			11.2969	13.39	13.8254	12.8374	1.10374	0.0859782	8.59782
44688.2	100273	186050	110337	58147.7	0.527001	52.7001							15.4476078030807	16.6135692817816	17.5053278358581			15.4476	16.6136	17.5053	16.5222	0.842543	0.0509947	5.09947
22353.8	30460.5	91675.8	48163.4	30945.4	0.64251	64.251							14.4482311443775	14.894652835526	16.4842536497363			14.4482	14.8947	16.4843	15.2757	0.873786	0.057201	5.7201
15223.3	23905.2	96889.1	45339.2	36623.2	0.807761	80.7761							13.8939924730505	14.5450356295476	16.5640468910755			13.894	14.545	16.564	15.001	1.13673	0.075777	7.5777
79395.2	149470	110478	113114	28668.4	0.253446	25.3446							16.2767635154376	17.1894920521862	16.7534013164073			16.2768	17.1895	16.7534	16.7399	0.372742	0.0222667	2.22667
14801.4	35036.6	66145.9	38661.3	21117.4	0.546216	54.6216							13.8534473907756	15.0965737768802	16.0133632284779			13.8534	15.0966	16.0134	14.9878	0.88513	0.0590567	5.90567
4725.46	4065.23	3921.54	4237.41	350.051	0.0826098	8.26098							12.2062378554954	11.9891216894344	11.9372048845744			12.2062	11.9891	11.9372	12.0442	0.11653	0.00967522	0.967522
10606.2	18320.1	59525.6	29483.9	21474.8	0.728356	72.8356							13.3726169438174	14.1611383429086	15.8612214441539			13.3726	14.1611	15.8612	14.465	1.03844	0.0717898	7.17898
25418	52300.8	222897	100205	87447.5	0.872684	87.2684							14.6335623424837	15.6745466006703	17.7660165612862			14.6336	15.6745	17.766	16.0247	1.30257	0.081285	8.1285
7619.1	884.536	3355.54	3953.06	2781.65	0.70367	70.367							12.8954049862137	9.7887767694423	11.7123289415458			12.8954	9.78878	11.7123	11.4655	1.28023	0.111659	11.1659
5112.15	9185.82	21898.7	12065.6	7149.22	0.592531	59.2531							12.3197137363803	13.1651933074902	14.4185600007116			12.3197	13.1652	14.4186	13.3012	0.862227	0.0648235	6.48235
15157.8	30747.8	56282.7	34062.8	16952	0.497669	49.7669							13.8877758974157	14.9081971636578	15.7804027974677			13.8878	14.9082	15.7804	14.8588	0.773451	0.0520534	5.20534
11947.2	14514.3	33776.1	20079.2	9741.7	0.485164	48.5164							13.5443864774332	13.8251870638447	15.0437150345925			13.5444	13.8252	15.0437	14.1378	0.650781	0.0460314	4.60314
5858.81	8566.15	26001.7	13475.5	8926	0.662385	66.2385							12.5163926849092	13.0644311261506	14.6663168776419			12.5164	13.0644	14.6663	13.4157	0.912174	0.067993	6.7993
22901.8	51411.5	88242.9	54185.4	26747.4	0.493627	49.3627							14.4831751447539	15.649804800222	16.4291928136576			14.4832	15.6498	16.4292	15.5207	0.799684	0.0515236	5.15236
4176.71	13620.8	11274.2	9690.57	4014.86	0.414306	41.4306							12.0281524286372	13.7335273163422	13.4607323466406			12.0282	13.7335	13.4607	13.0741	0.747961	0.0572092	5.72092
14752.9	13648.4	48818.3	25739.9	16325.1	0.634236	63.4236							13.8487137623173	13.7364426033314	15.5751344596516			13.8487	13.7364	15.5751	14.3868	0.841554	0.058495	5.8495
4722.64	9739.12	28873.5	14445.1	10405.9	0.720379	72.0379							12.2053789356935	13.2495752882902	14.8174561343637			12.2054	13.2496	14.8175	13.4241	1.0735	0.0799676	7.99676
9556.86	11952.8	17132.7	12880.8	3161.69	0.245457	24.5457							13.2223213170426	13.5450610897871	14.064468625017			13.2223	13.5451	14.0645	13.6106	0.346916	0.0254886	2.54886
64401.7	156597	46114.8	89037.7	48351.2	0.543042	54.3042							15.974810433403	17.2566940260156	15.4929418782628			15.9748	17.2567	15.4929	16.2415	0.74433	0.0458289	4.58289
32356.7	62905.5	105820	67027.5	30132.6	0.449557	44.9557							14.9817763867647	15.9408988097055	16.6912553535703			14.9818	15.9409	16.6913	15.8713	0.699624	0.0440811	4.40811
22598.1	16618.4	76057.8	38424.8	26722.3	0.695445	69.5445							14.4639110904429	14.0204981401893	16.2148094185012			14.4639	14.0205	16.2148	14.8997	0.947351	0.0635817	6.35817
47378.8	70218	120468	79354.8	30529.8	0.384726	38.4726							15.531952753703	16.0995539265275	16.8782858632022			15.532	16.0996	16.8783	16.1699	0.551886	0.0341304	3.41304
43452	42986.4	13668.5	33369	13931.6	0.417502	41.7502							15.4071357403699	15.3915920961041	13.7385681324414			15.4071	15.3916	13.7386	14.8458	0.782932	0.0527378	5.27378
32627.6	76357.4	109930	72971.8	31649.4	0.433721	43.3721							14.9938041964399	16.2204803292628	16.7462313689184			14.9938	16.2205	16.7462	15.9868	0.734253	0.0459286	4.59286
3855.77	10234.7	19016.2	11035.6	6215.05	0.563185	56.3185							11.9128041102434	13.3211838372058	14.2149384867116			11.9128	13.3212	14.2149	13.1496	0.947638	0.0720657	7.20657
21110.7	40459.8	37678.8	33083.1	8541.56	0.258185	25.8185							14.3656870102505	15.3042029886922	15.2014640818711			14.3657	15.3042	15.2015	14.9571	0.420303	0.0281005	2.81005
266874	130288	173843	190335	56967.3	0.2993	29.93							18.0257973749963	16.9913424377567	17.407425839808			18.0258	16.9913	17.4074	17.4749	0.424997	0.0243205	2.43205
3928.72	3453.36	20471.2	9284.44	7912.64	0.852248	85.2248							11.9398436244425	11.753783231304	14.3213110267751			11.9398	11.7538	14.3213	12.6716	1.16896	0.09225	9.225
31472.5	45977.4	99098.8	58849.6	29070	0.493971	49.3971							14.9418056844172	15.4886381957416	16.5965800355302			14.9418	15.4886	16.5966	15.6757	0.688383	0.0439141	4.39141
2160.28	16038	18156	12118.1	7094.12	0.585416	58.5416							11.0770057183502	13.9692036361808	14.1481573761607			11.077	13.9692	14.1482	13.0648	1.40747	0.10773	10.773
21534.5	25310	44845.7	30563.4	10216.1	0.334258	33.4258							14.394362860466	14.627418105716	15.452681888677			14.3944	14.6274	15.4527	14.8248	0.454045	0.0306274	3.06274
4254.7	16153.7	26755.6	15721.3	9191.03	0.584622	58.4622							12.0548429205587	13.9795766997472	14.707552292696			12.0548	13.9796	14.7076	13.5807	1.1191	0.0824038	8.24038
4022.42	9747.63	30105.1	14625	11192.8	0.765317	76.5317							11.9738496485206	13.2508359022157	14.8777188664904			11.9738	13.2508	14.8777	13.3675	1.18836	0.0888998	8.88998
25714.7	29584.2	13566.6	22955.2	6824.12	0.29728	29.728							14.650306644537	14.8525414151308	13.7277672845246			14.6503	14.8525	13.7278	14.4102	0.489568	0.0339737	3.39737
19463.5	46388.2	71070.4	45640.7	21075	0.461759	46.1759							14.2484864392932	15.5014714365334	16.1169608497817			14.2485	15.5015	16.117	15.289	0.77746	0.050851	5.0851
26166	54138.8	121770	67358.2	40133.8	0.595827	59.5827							14.6754049142986	15.7243760392385	16.8937957955749			14.6754	15.7244	16.8938	15.7645	0.906099	0.0574771	5.74771
12436.7	3777.81	11969.8	9394.77	3976.36	0.423253	42.3253							13.6023178276754	11.8833351980059	13.547108695736			13.6023	11.8833	13.5471	13.0109	0.797642	0.0613056	6.13056
34783.6	69962.4	155319	86688.2	50609.6	0.583811	58.3811							15.0861192133588	16.094292127851	17.2448716052748			15.0861	16.0943	17.2449	16.1418	0.881946	0.0546375	5.46375
1183.55	4156.92	2253.34	2531.27	1229.68	0.485794	48.5794							10.2089094632694	12.0212985632365	11.1378518560064			10.2089	12.0213	11.1379	11.1227	0.739982	0.0665291	6.65291
7661.87	17824.8	948670	324719	441220	1.35877	135.877							12.9034800268223	14.1216016517374	19.8555473699442			12.9035	14.1216	19.8555	15.6269	3.03119	0.193973	19.3973
1112.67	6210.4	13834.6	7052.56	5227.74	0.741254	74.1254							10.1198074269351	12.6004714755089	13.755995205614			10.1198	12.6005	13.756	12.1588	1.51697	0.124764	12.4764
10011.3	22576.5	59072.7	30553.5	20808.3	0.681046	68.1046							13.2893415356753	14.4625350978735	15.8502050591205			13.2893	14.4625	15.8502	14.534	1.04669	0.0720165	7.20165
964.13	3102.55	5175.58	3080.75	1719.39	0.558106	55.8106							9.91308351940513	11.5992370651672	12.3375058061081			9.91308	11.5992	12.3375	11.2833	1.01467	0.0899268	8.99268
80636.6	30901.7	47789.8	53109.4	20649.7	0.388814	38.8814							16.2991465182644	14.915397091637	15.544415840601			16.2991	14.9154	15.5444	15.5863	0.56569	0.036294	3.6294
9367.02	11873.2	10491.3	10577.2	1024.93	0.0968999	9.68999							13.1933746588175	13.5354163528584	13.3569084949983			13.1934	13.5354	13.3569	13.3619	0.139683	0.0104538	1.04538
11407.8	15963.4	26886	18085.8	6494.72	0.359107	35.9107							13.4777327018285	13.962482228125	14.7145691887387			13.4777	13.9625	14.7146	14.0516	0.508853	0.0362132	3.62132
9858.5	16234.9	24807.9	16967.1	6124.98	0.360991	36.0991							13.2671524376359	13.9868143837707	14.5985105412909			13.2672	13.9868	14.5985	13.9508	0.54412	0.0390027	3.90027
7122.31	20592.8	30103.1	19272.7	9428.18	0.489198	48.9198							12.7981305162573	14.3298509354654	14.877623487335			12.7981	14.3299	14.8776	14.0019	0.880058	0.0628529	6.28529
198075	400754	374563	324464	90007.9	0.277405	27.7405							17.595687276663	18.6123581821845	18.5148491098011			17.5957	18.6124	18.5148	18.241	0.458013	0.0251091	2.51091

### Sheet: QC3
[232] QC7	[233] QC8	[234] QC9
NaN	NaN	NaN	3
NaN	NaN	NaN	3
NaN	NaN	NaN	3
NaN	NaN	NaN	3
NaN	NaN	NaN	3
NaN	NaN	NaN	3
NaN	NaN	NaN	3
4147.21	NaN	NaN	2
NaN	12593.1	NaN	2
NaN	NaN	NaN	3
NaN	NaN	NaN	3
1.21861e+06	1.09071e+06	860041	0
24378.4	18298.2	23987.1	0
NaN	NaN	NaN	3
NaN	NaN	NaN	3
NaN	NaN	NaN	3
8992.5	NaN	NaN	2
NaN	NaN	NaN	3
178110	199318	178402	0
2218.26	7276.88	NaN	1
NaN	NaN	4875.17	2
NaN	NaN	NaN	3
12061642	9344785	12000066	0
NaN	NaN	NaN	3
NaN	NaN	NaN	3
NaN	NaN	NaN	3
NaN	NaN	NaN	3
NaN	NaN	NaN	3
NaN	NaN	NaN	3
11917.3	9729.45	5407.51	0
NaN	NaN	NaN	3
NaN	NaN	NaN	3
NaN	NaN	NaN	3
NaN	NaN	NaN	3
NaN	NaN	NaN	3
NaN	NaN	NaN	3
4684.62	5961.52	5159.2	0
NaN	NaN	NaN	3
13585	16803.7	18808	0
2597.37	38772.8	8246.4	0
3680.23	7474.78	11050.4	0
NaN	NaN	NaN	3
NaN	NaN	NaN	3
NaN	NaN	NaN	3
NaN	NaN	NaN	3
NaN	NaN	NaN	3
NaN	NaN	NaN	3
8249.22	12564.3	11982.5	0
NaN	NaN	NaN	3
NaN	NaN	NaN	3
NaN	NaN	NaN	3
NaN	NaN	NaN	3
NaN	NaN	NaN	3
5563.22	6756.49	6307.23	0
NaN	NaN	NaN	3
NaN	NaN	NaN	3
NaN	NaN	NaN	3
NaN	NaN	NaN	3
NaN	NaN	NaN	3
NaN	NaN	NaN	3
13029.2	12419.4	12862.2	0
57274.9	59999.7	77600.2	0
NaN	NaN	NaN	3
NaN	NaN	NaN	3
NaN	NaN	NaN	3
43860.8	NaN	NaN	2
NaN	NaN	NaN	3
NaN	3084.93	NaN	2
NaN	NaN	NaN	3
NaN	NaN	NaN	3
22483.3	17430	22132.6	0
NaN	NaN	NaN	3
NaN	NaN	NaN	3
NaN	NaN	NaN	3
NaN	NaN	NaN	3
NaN	NaN	NaN	3
NaN	NaN	NaN	3
NaN	NaN	NaN	3
NaN	NaN	NaN	3
8607.81	13566.2	10656.5	0
34899.8	31064.8	38876.7	0
NaN	NaN	15972.8	2
4250.14	NaN	2539.52	1
NaN	8817.6	8854.67	1
NaN	NaN	NaN	3
NaN	NaN	NaN	3
NaN	NaN	NaN	3
NaN	NaN	NaN	3
NaN	NaN	NaN	3
NaN	NaN	NaN	3
NaN	NaN	NaN	3
NaN	NaN	NaN	3
NaN	NaN	NaN	3
NaN	NaN	NaN	3
NaN	NaN	NaN	3
203623	181910	212098	0
NaN	NaN	NaN	3
NaN	NaN	NaN	3
12186.4	25485.3	17263.8	0
8912.98	4907.23	9824.8	0
7101.73	1820.59	3818.47	0
10085.4	21127.8	NaN	1
NaN	NaN	NaN	3
NaN	NaN	NaN	3
NaN	NaN	NaN	3
NaN	6121.89	NaN	2
137164	104862	167357	0
NaN	NaN	NaN	3
630679	664785	664497	0
NaN	NaN	NaN	3
2834.96	10071.1	4889.73	0
NaN	NaN	NaN	3
NaN	NaN	NaN	3
NaN	NaN	NaN	3
360618	327505	316313	0
NaN	NaN	NaN	3
NaN	NaN	NaN	3
28315.4	20745.2	19865.7	0
NaN	35919.3	21990.1	1
24242.3	28943.9	15487.1	0
NaN	NaN	NaN	3
NaN	NaN	NaN	3
NaN	NaN	NaN	3
NaN	NaN	NaN	3
NaN	NaN	NaN	3
NaN	NaN	NaN	3
NaN	NaN	NaN	3
NaN	NaN	NaN	3
NaN	NaN	NaN	3
NaN	NaN	NaN	3
NaN	NaN	NaN	3
6366.48	8197.29	3295.04	0
NaN	NaN	NaN	3
NaN	2141.39	NaN	2
NaN	NaN	3234.12	2
22145.6	19984.9	25156.4	0
NaN	NaN	NaN	3
NaN	NaN	NaN	3
NaN	NaN	NaN	3
NaN	NaN	NaN	3
NaN	14334.1	NaN	2
19338.9	16789	17979.6	0
NaN	NaN	NaN	3
NaN	NaN	NaN	3
1629.38	NaN	NaN	2
NaN	NaN	NaN	3
NaN	NaN	NaN	3
NaN	NaN	NaN	3
14374.9	13829.4	16372.9	0
NaN	NaN	NaN	3
NaN	NaN	4033.8	2
NaN	NaN	NaN	3
NaN	NaN	NaN	3
NaN	NaN	NaN	3
NaN	NaN	NaN	3
17225.6	17887.6	20585	0
NaN	NaN	NaN	3
14390.6	16604.7	19758.6	0
NaN	9436.77	11985.1	1
NaN	NaN	NaN	3
NaN	NaN	NaN	3
NaN	NaN	NaN	3
NaN	NaN	NaN	3
NaN	NaN	NaN	3
NaN	NaN	NaN	3
NaN	NaN	NaN	3
NaN	NaN	NaN	3
NaN	NaN	NaN	3
NaN	4992.48	NaN	2
12135.8	11283.9	13792.6	0
NaN	NaN	NaN	3
NaN	NaN	NaN	3
6195.97	7222.19	13082.4	0
986.079	NaN	2002.94	1
NaN	NaN	NaN	3
NaN	NaN	NaN	3
NaN	NaN	NaN	3
NaN	NaN	NaN	3
2547.19	2062.5	3949.5	0
NaN	NaN	NaN	3
4814.32	NaN	NaN	2
NaN	NaN	6101.08	2
NaN	NaN	NaN	3
4783.97	4738.7	5685.34	0
NaN	NaN	NaN	3
2013.66	2339.38	3638.61	0
6262.57	4786.37	4843.51	0
NaN	NaN	NaN	3
NaN	NaN	NaN	3
172602	206886	109903	0
NaN	NaN	NaN	3
NaN	NaN	NaN	3
105700	108295	127164	0
23049.7	25846.5	18478.8	0
NaN	NaN	NaN	3
NaN	NaN	NaN	3
NaN	NaN	NaN	3
NaN	NaN	NaN	3
NaN	NaN	NaN	3
NaN	NaN	NaN	3
NaN	NaN	NaN	3
NaN	NaN	NaN	3
NaN	NaN	NaN	3
NaN	NaN	NaN	3
NaN	NaN	NaN	3
NaN	52948.6	NaN	2
NaN	NaN	NaN	3
NaN	NaN	NaN	3
NaN	NaN	NaN	3
NaN	1784.5	NaN	2
NaN	NaN	NaN	3
9586.78	23210.9	59169.8	0
NaN	NaN	NaN	3
202600	169227	145287	0
NaN	NaN	NaN	3
3476.89	NaN	NaN	2
NaN	NaN	NaN	3
NaN	NaN	NaN	3
NaN	NaN	491.623	2
NaN	NaN	NaN	3
NaN	NaN	NaN	3
127005	116539	153580	0
NaN	NaN	3204.23	2
10253.7	6257.71	8307.49	0
4667.29	4428.27	3718.93	0
14187.3	15968.4	19906.9	0
NaN	NaN	NaN	3
NaN	NaN	NaN	3
NaN	NaN	NaN	3
15673.9	14716.2	14172.1	0
NaN	NaN	NaN	3
NaN	NaN	NaN	3
NaN	NaN	NaN	3
NaN	NaN	NaN	3
NaN	NaN	NaN	3
5626	7400.89	NaN	1
NaN	NaN	NaN	3
16035.1	21789.6	15730.8	0
NaN	NaN	NaN	3
NaN	NaN	NaN	3
NaN	NaN	NaN	3
NaN	NaN	NaN	3
NaN	NaN	NaN	3
NaN	NaN	NaN	3
NaN	7607.85	NaN	2
NaN	NaN	NaN	3
59153.2	40807.1	37997.4	0
NaN	NaN	NaN	3
NaN	NaN	10572.9	2
NaN	86221	81403.3	1
NaN	NaN	NaN	3
NaN	NaN	NaN	3
NaN	NaN	NaN	3
NaN	NaN	NaN	3
NaN	NaN	NaN	3
NaN	NaN	NaN	3
NaN	NaN	NaN	3
NaN	NaN	NaN	3
10239.8	10190.2	10002.4	0
NaN	NaN	NaN	3
NaN	NaN	NaN	3
NaN	NaN	NaN	3
NaN	NaN	NaN	3
15121.1	22199	19108.9	0
NaN	NaN	NaN	3
NaN	NaN	NaN	3
NaN	NaN	NaN	3
NaN	NaN	NaN	3
NaN	NaN	NaN	3
NaN	NaN	NaN	3
NaN	NaN	NaN	3
NaN	NaN	NaN	3
NaN	NaN	NaN	3
2597.04	NaN	NaN	2
NaN	NaN	NaN	3
NaN	NaN	NaN	3
NaN	NaN	NaN	3
NaN	NaN	NaN	3
370572	386253	408093	0
506531	574512	764769	0
NaN	NaN	NaN	3
1375.41	NaN	1247.66	1
NaN	NaN	NaN	3
6.94439e+06	4604451	5043132	0
23486	31354.4	4964.18	0
10576	8285	8737.76	0
NaN	NaN	NaN	3
813436	816366	767125	0
NaN	NaN	NaN	3
225641	299880	237135	0
NaN	NaN	NaN	3
NaN	NaN	NaN	3
65932.2	77381.9	60320	0
NaN	NaN	NaN	3
NaN	NaN	NaN	3
NaN	NaN	NaN	3
NaN	NaN	NaN	3
7492.6	14674.1	16437.2	0
48583.2	84158.2	65565.2	0
NaN	8559.64	NaN	2
9814.82	25813.4	8852.97	0
NaN	NaN	NaN	3
14126.7	16283.8	15325.8	0
NaN	NaN	8518.35	2
NaN	NaN	NaN	3
NaN	NaN	NaN	3
12881.9	11064.6	8220.2	0
NaN	NaN	NaN	3
NaN	NaN	NaN	3
NaN	NaN	NaN	3
106422	125734	138946	0
22362.7	18493	28040.8	0
NaN	NaN	NaN	3
6931.78	8945.08	12030.6	0
NaN	NaN	NaN	3
NaN	NaN	NaN	3
NaN	NaN	NaN	3
NaN	NaN	NaN	3
NaN	NaN	NaN	3
NaN	NaN	NaN	3
NaN	14196.5	NaN	2
NaN	NaN	NaN	3
703.893	3161.79	NaN	1
NaN	NaN	NaN	3
NaN	NaN	NaN	3
NaN	3419.79	NaN	2
591980	2.02272e+06	931590	0
26339.6	41847.3	15189	0
52769.7	61973.3	65710.4	0
NaN	NaN	NaN	3
65074.2	87963.8	62177.4	0
24428.7	20801.4	38033.8	0
15329.1	15210.8	41493.4	0
NaN	NaN	NaN	3
5602.58	4761.79	6201.06	0
121590	149433	175919	0
17978.4	25860.4	25902.8	0
NaN	5402.03	3705.52	1
NaN	NaN	NaN	3
NaN	NaN	NaN	3
NaN	NaN	9139.9	2
NaN	NaN	NaN	3
NaN	NaN	NaN	3
NaN	NaN	NaN	3
NaN	NaN	NaN	3
3259.44	5264.87	NaN	1
222609	273226	270662	0
NaN	NaN	NaN	3
NaN	NaN	NaN	3
NaN	NaN	NaN	3
NaN	NaN	NaN	3
NaN	NaN	NaN	3
104677	133495	100848	0
14941.6	47977.2	36415.2	0
NaN	NaN	NaN	3
NaN	NaN	NaN	3
65842.4	79558.2	75214.6	0
3.13343e+06	4546592	4.01924e+06	0
NaN	NaN	NaN	3
NaN	2391.67	NaN	2
NaN	NaN	NaN	3
8462.83	245314	246652	0
NaN	NaN	NaN	3
NaN	NaN	NaN	3
NaN	NaN	NaN	3
13708.4	6089.42	17201.7	0
42388.9	47413.2	43181.9	0
202961	273902	269294	0
64464.2	62600.4	71535.8	0
150073	114855	216610	0
2777.14	6285.17	9057.41	0
NaN	NaN	NaN	3
14696.7	18045.2	13832.8	0
269791	236536	266646	0
NaN	NaN	NaN	3
17025.4	32236.6	8730.4	0
1.43699e+06	1.07394e+06	988837	0
NaN	1250.68	NaN	2
NaN	NaN	NaN	3
NaN	NaN	NaN	3
NaN	NaN	NaN	3
13789.9	11874	12476.9	0
NaN	3965.26	3710.1	1
NaN	NaN	NaN	3
41137.4	66388.2	16624.5	0
NaN	NaN	NaN	3
NaN	NaN	NaN	3
NaN	NaN	NaN	3
NaN	NaN	NaN	3
42150.9	62051.4	28227.9	0
22546	22344.5	25421.1	0
NaN	NaN	NaN	3
10890.3	13073.4	26209.7	0
22563.7	38082.5	25953.4	0
NaN	NaN	NaN	3
NaN	NaN	NaN	3
NaN	NaN	NaN	3
NaN	NaN	NaN	3
NaN	NaN	NaN	3
NaN	NaN	NaN	3
NaN	NaN	NaN	3
24239.1	20175.9	22563	0
NaN	NaN	NaN	3
NaN	NaN	NaN	3
NaN	NaN	NaN	3
176518	186968	183373	0
NaN	NaN	NaN	3
NaN	NaN	NaN	3
29649.9	35466.4	30726.7	0
13445	14244.2	11796.4	0
16438.1	14566.2	17525.8	0
NaN	NaN	NaN	3
22434.1	17945.2	25631.3	0
268423	355313	357522	0
892783	1.1887e+06	1123531	0
101462	111733	113487	0
NaN	NaN	9964.62	2
16086.9	NaN	15184.5	1
22588.5	23348.5	24450.9	0
NaN	NaN	NaN	3
NaN	NaN	NaN	3
NaN	NaN	NaN	3
47157.9	80604.2	55989.9	0
NaN	NaN	NaN	3
NaN	NaN	NaN	3
NaN	5619.6	15420.1	1
NaN	NaN	NaN	3
5100.79	6830.84	NaN	1
33737.1	26384.9	36831.4	0
7460.21	8640.39	7861.81	0
NaN	NaN	NaN	3
NaN	NaN	NaN	3
NaN	NaN	NaN	3
160821	220521	275575	0
NaN	NaN	NaN	3
16423.1	23660.6	24923.6	0
616438	626297	453022	0
6784.07	11267.3	9861.71	0
22323.2	24013.8	25865.3	0
NaN	NaN	NaN	3
NaN	NaN	NaN	3
10223.7	12244.8	7011.55	0
23268.3	19795.4	26558.9	0
NaN	NaN	NaN	3
NaN	NaN	NaN	3
2973.59	NaN	NaN	2
158733	180186	178346	0
NaN	NaN	NaN	3
NaN	NaN	NaN	3
NaN	NaN	NaN	3
11007.3	16027.1	25197.5	0
NaN	NaN	NaN	3
NaN	NaN	NaN	3
NaN	NaN	NaN	3
20461	14548.8	27492.8	0
NaN	NaN	NaN	3
124664	256463	159440	0
802526	645515	406122	0
NaN	14169.9	NaN	2
NaN	NaN	NaN	3
NaN	NaN	NaN	3
NaN	35140.4	NaN	2
155226	201610	153906	0
NaN	NaN	NaN	3
NaN	4696.29	6174.03	1
NaN	NaN	NaN	3
11925.3	14245.1	24919.2	0
7608.92	11451.6	14460.5	0
2568.84	NaN	NaN	2
NaN	NaN	NaN	3
NaN	NaN	NaN	3
85441.3	89656.1	81433.9	0
NaN	NaN	NaN	3
18652.1	24351.7	14061.1	0
NaN	NaN	NaN	3
48593.1	37831.2	53909.1	0
10082.1	14656.4	19459.5	0
6153.22	11214.5	14049.5	0
NaN	NaN	NaN	3
NaN	NaN	NaN	3
NaN	NaN	4119.01	2
NaN	NaN	NaN	3
NaN	5790.28	5055.32	1
NaN	NaN	NaN	3
370072	300346	385793	0
NaN	NaN	NaN	3
NaN	NaN	NaN	3
NaN	NaN	NaN	3
NaN	NaN	NaN	3
16980.3	24718.7	16903.4	0
NaN	NaN	NaN	3
NaN	5030.51	5023.71	1
NaN	NaN	NaN	3
NaN	8961.35	NaN	2
424932	NaN	NaN	2
1.5821e+06	530020	718619	0
100400	115099	162745	0
26951.9	12206.1	9176.81	0
14986.3	3797.31	NaN	1
7794.75	12858.6	8533.46	0
NaN	NaN	NaN	3
NaN	NaN	NaN	3
NaN	NaN	NaN	3
12689.4	NaN	40105.6	1
88581.9	NaN	139386	1
NaN	NaN	NaN	3
8386.13	7120.94	8073.19	0
NaN	NaN	NaN	3
NaN	NaN	NaN	3
NaN	NaN	NaN	3
NaN	NaN	NaN	3
NaN	NaN	NaN	3
NaN	NaN	NaN	3
NaN	NaN	NaN	3
NaN	NaN	NaN	3
4432.14	1506.82	2359.51	0
NaN	NaN	NaN	3
NaN	NaN	NaN	3
NaN	NaN	NaN	3
NaN	NaN	NaN	3
NaN	NaN	NaN	3
17397.8	13215	19731	0
NaN	NaN	NaN	3
NaN	NaN	NaN	3
7344.13	6041.02	6048.53	0
24924.1	19667.4	22848.1	0
NaN	NaN	NaN	3
NaN	NaN	NaN	3
NaN	NaN	NaN	3
NaN	NaN	38222.6	2
NaN	NaN	NaN	3
NaN	NaN	NaN	3
NaN	NaN	NaN	3
NaN	NaN	NaN	3
NaN	NaN	NaN	3
20771.1	9223.82	7674.19	0
NaN	NaN	NaN	3
11989.6	14319.8	10640.5	0
NaN	NaN	NaN	3
NaN	NaN	NaN	3
NaN	NaN	NaN	3
NaN	NaN	NaN	3
NaN	NaN	NaN	3
10325.2	11182.4	11985.7	0
NaN	NaN	NaN	3
1121.79	NaN	NaN	2
NaN	NaN	NaN	3
NaN	NaN	NaN	3
10175.4	6564.59	14521.5	0
NaN	NaN	NaN	3
12943.5	13870.7	14873.4	0
NaN	NaN	5414.18	2
NaN	NaN	NaN	3
12000.8	11949.2	10172.4	0
NaN	NaN	NaN	3
NaN	NaN	NaN	3
NaN	NaN	NaN	3
NaN	NaN	NaN	3
NaN	4106.27	NaN	2
NaN	NaN	NaN	3
8173.23	21455.5	102065	0
3570.94	NaN	NaN	2
4.34994e+06	4.10328e+06	2.08556e+06	0
5190.81	NaN	1393.52	1
NaN	NaN	95756.6	2
NaN	NaN	NaN	3
NaN	NaN	NaN	3
NaN	NaN	NaN	3
NaN	NaN	NaN	3
26686.5	23204.8	17541.2	0
NaN	NaN	NaN	3
NaN	NaN	NaN	3
NaN	NaN	8348.98	2
NaN	NaN	NaN	3
NaN	NaN	NaN	3
7128.1	7740.36	13094.6	0
NaN	NaN	NaN	3
5988.69	11692.9	NaN	1
NaN	NaN	NaN	3
NaN	NaN	NaN	3
NaN	NaN	NaN	3
7463.99	6971.29	7836.2	0
4120.11	4254.92	3383.49	0
1817.53	2040.22	2530.83	0
7943.73	11668.7	13653.3	0
NaN	NaN	NaN	3
13603.2	11561	10384.4	0
NaN	NaN	NaN	3
NaN	NaN	NaN	3
NaN	NaN	NaN	3
NaN	NaN	NaN	3
14384.2	12153	14114.8	0
NaN	NaN	NaN	3
NaN	NaN	NaN	3
NaN	NaN	NaN	3
8851.28	11130.6	NaN	1
NaN	1646.68	NaN	2
NaN	NaN	NaN	3
8932.18	11685.4	11475.7	0
NaN	NaN	NaN	3
NaN	NaN	NaN	3
NaN	NaN	NaN	3
NaN	NaN	NaN	3
16485.4	14033.6	19365.3	0
NaN	NaN	NaN	3
NaN	NaN	NaN	3
NaN	NaN	NaN	3
10185	18728.7	13309.5	0
16930.3	24711.1	23605.4	0
10485.3	9748.25	20618.2	0
8415.07	10370.4	7285.63	0
26476.3	13717.8	17770.8	0
NaN	NaN	NaN	3
3815.15	1213.79	NaN	1
NaN	NaN	NaN	3
NaN	NaN	NaN	3
NaN	NaN	NaN	3
407536	261674	165214	0
NaN	NaN	NaN	3
NaN	NaN	NaN	3
NaN	NaN	NaN	3
23018	14971.4	18815.8	0
NaN	NaN	NaN	3
NaN	NaN	NaN	3
NaN	NaN	NaN	3
17795.8	14943.7	15718.7	0
21714.8	23663.7	25853.5	0
NaN	NaN	730.893	2
NaN	NaN	NaN	3
NaN	NaN	NaN	3
39867.2	51381.8	49778.4	0
NaN	NaN	NaN	3
NaN	NaN	NaN	3
NaN	NaN	NaN	3
NaN	NaN	NaN	3
NaN	NaN	NaN	3
NaN	NaN	NaN	3
51971.7	50542.2	62334.4	0
NaN	NaN	NaN	3
34943.9	53974.9	42100.5	0
22323.3	30827	24922.5	0
NaN	NaN	NaN	3
14969.4	13588.2	11966.7	0
NaN	1926.84	NaN	2
30306.2	40385	38255.4	0
11243.9	13616.6	13519.4	0
NaN	NaN	NaN	3
6834.74	8555.64	9807.19	0
NaN	NaN	NaN	3
NaN	NaN	NaN	3
NaN	NaN	NaN	3
NaN	NaN	NaN	3
14452.5	8111.7	8667.4	0
NaN	NaN	NaN	3
NaN	34739	15554.8	1
NaN	NaN	NaN	3
NaN	NaN	NaN	3
NaN	NaN	NaN	3
NaN	NaN	NaN	3
6288.69	6822.66	10869	0
9210.74	10715.2	9959.21	0
NaN	NaN	NaN	3
NaN	8510.38	6724.3	1
NaN	NaN	NaN	3
NaN	NaN	NaN	3
NaN	NaN	NaN	3
NaN	NaN	NaN	3
NaN	NaN	NaN	3
5036.12	6292.9	5371.85	0
12782	9173.37	5405.53	0
NaN	NaN	NaN	3
11294.2	24116.9	23227.5	0
NaN	NaN	NaN	3
NaN	NaN	NaN	3
NaN	NaN	NaN	3
27947.4	30361.1	24966.9	0
NaN	NaN	NaN	3
10614.2	13822.9	NaN	1
NaN	NaN	NaN	3
NaN	NaN	NaN	3
NaN	NaN	NaN	3
NaN	4553.13	NaN	2
NaN	NaN	NaN	3
NaN	16982.6	36795.1	1
NaN	NaN	NaN	3
NaN	NaN	NaN	3
NaN	NaN	NaN	3
NaN	NaN	NaN	3
NaN	NaN	NaN	3
2198.35	3392.04	NaN	1
NaN	NaN	NaN	3
NaN	NaN	NaN	3
7646.42	8716.55	13330.7	0
NaN	NaN	NaN	3
NaN	NaN	NaN	3
NaN	NaN	NaN	3
4026.2	NaN	NaN	2
NaN	NaN	NaN	3
NaN	NaN	NaN	3
59659.3	66042.7	52415.7	0
488271	508777	541219	0
NaN	NaN	NaN	3
5586.67	10592.1	19568.7	0
NaN	NaN	NaN	3
NaN	NaN	NaN	3
NaN	NaN	NaN	3
8659.79	NaN	5223.46	1
NaN	NaN	NaN	3
NaN	14020.3	4603.1	1
NaN	NaN	NaN	3
9123.33	10153.4	11654.1	0
20160.9	26237.5	16423.9	0
NaN	NaN	NaN	3
NaN	NaN	NaN	3
NaN	NaN	NaN	3
5729.22	13123.4	NaN	1
NaN	NaN	NaN	3
NaN	NaN	NaN	3
NaN	NaN	NaN	3
NaN	NaN	NaN	3
NaN	NaN	NaN	3
NaN	14719.4	NaN	2
22979.1	20897.8	25224	0
NaN	NaN	NaN	3
10610.6	13794.7	10683.5	0
NaN	NaN	NaN	3
NaN	NaN	NaN	3
5700.6	11130.5	5889.09	0
18702.7	23554.5	26731.4	0
10290.8	16423.9	NaN	1
NaN	NaN	NaN	3
1302.11	4147.01	3300.94	0
NaN	NaN	NaN	3
NaN	NaN	NaN	3
NaN	NaN	NaN	3
NaN	NaN	NaN	3
NaN	NaN	NaN	3
NaN	NaN	NaN	3
180422	29764	20039.5	0
NaN	NaN	NaN	3
NaN	NaN	NaN	3
NaN	NaN	NaN	3
NaN	NaN	NaN	3
NaN	NaN	NaN	3
NaN	NaN	NaN	3
9486.91	10052.6	12197.8	0
NaN	22432.7	12672.5	1
3.21169e+06	2.93477e+06	3918906	0
NaN	NaN	NaN	3
NaN	NaN	NaN	3
NaN	NaN	NaN	3
8081.5	14739.2	13115.2	0
NaN	NaN	NaN	3
NaN	NaN	NaN	3
NaN	NaN	NaN	3
12156.2	25497.4	22405.2	0
NaN	NaN	NaN	3
NaN	NaN	NaN	3
NaN	NaN	NaN	3
NaN	NaN	NaN	3
11399.6	13582.9	14069	0
NaN	NaN	NaN	3
NaN	NaN	NaN	3
NaN	NaN	NaN	3
NaN	NaN	NaN	3
NaN	NaN	NaN	3
NaN	NaN	NaN	3
NaN	2441.73	NaN	2
67484.4	81661.3	72195.8	0
NaN	NaN	NaN	3
NaN	NaN	NaN	3
NaN	NaN	NaN	3
NaN	NaN	NaN	3
NaN	NaN	NaN	3
NaN	10834.3	NaN	2
8240.97	5593.18	6382.67	0
NaN	NaN	NaN	3
NaN	NaN	NaN	3
NaN	NaN	NaN	3
NaN	5935.18	9635.52	1
NaN	NaN	NaN	3
NaN	20350.8	22109	1
22889.6	16845.2	4005.58	0
NaN	NaN	NaN	3
NaN	NaN	NaN	3
NaN	NaN	NaN	3
NaN	NaN	NaN	3
NaN	NaN	NaN	3
7648.71	5281.92	7453.4	0
NaN	NaN	NaN	3
NaN	NaN	NaN	3
NaN	NaN	NaN	3
NaN	NaN	NaN	3
NaN	NaN	NaN	3
NaN	NaN	NaN	3
NaN	NaN	NaN	3
NaN	NaN	NaN	3
NaN	NaN	NaN	3
NaN	NaN	NaN	3
11010.9	NaN	7087.87	1
NaN	NaN	NaN	3
NaN	NaN	NaN	3
NaN	NaN	NaN	3
3899.53	6627.08	7592.21	0
NaN	NaN	63266.5	2
3494.5	117.341	1968.98	0
NaN	NaN	NaN	3
NaN	NaN	NaN	3
NaN	NaN	NaN	3
NaN	NaN	NaN	3
NaN	NaN	NaN	3
NaN	5351.95	NaN	2
NaN	NaN	NaN	3
NaN	NaN	NaN	3
NaN	NaN	NaN	3
NaN	NaN	NaN	3
NaN	11767.4	NaN	2
NaN	NaN	NaN	3
NaN	NaN	NaN	3
NaN	NaN	NaN	3
NaN	NaN	NaN	3
NaN	NaN	NaN	3
NaN	NaN	NaN	3
NaN	NaN	NaN	3
NaN	NaN	NaN	3
NaN	NaN	NaN	3
NaN	NaN	NaN	3
NaN	NaN	NaN	3
64285.6	6224.06	5021.36	0
NaN	NaN	NaN	3
NaN	NaN	NaN	3
NaN	NaN	NaN	3
2740.31	6295.85	914.98	0
NaN	NaN	NaN	3
NaN	NaN	NaN	3
NaN	NaN	NaN	3
NaN	NaN	NaN	3
303378	295268	398815	0
NaN	NaN	NaN	3
NaN	NaN	NaN	3
NaN	NaN	NaN	3
NaN	NaN	7679.89	2
NaN	NaN	NaN	3
NaN	NaN	NaN	3
NaN	NaN	NaN	3
NaN	NaN	NaN	3
9452.2	5022.85	12959.6	0
NaN	NaN	NaN	3
NaN	NaN	NaN	3
NaN	NaN	NaN	3
NaN	105852	NaN	2
144375	247799	221551	0
NaN	NaN	NaN	3
NaN	NaN	NaN	3
NaN	NaN	NaN	3
NaN	NaN	NaN	3
16283.3	27833.1	NaN	1
NaN	NaN	NaN	3
NaN	2320.9	1787.94	1
NaN	NaN	NaN	3
NaN	NaN	NaN	3
NaN	NaN	NaN	3
121574	132039	119616	0
NaN	NaN	NaN	3
NaN	NaN	NaN	3
12040.3	16408	15622.8	0
NaN	NaN	NaN	3
2122.28	NaN	5627.89	1
NaN	NaN	NaN	3
NaN	14285.3	NaN	2
NaN	NaN	NaN	3
NaN	NaN	NaN	3
60943.5	103952	52542.6	0
NaN	NaN	NaN	3
NaN	NaN	NaN	3
6312.94	4665.06	3990.16	0
NaN	NaN	NaN	3
NaN	NaN	NaN	3
13059.3	14555.2	17781.7	0
NaN	NaN	NaN	3
NaN	NaN	NaN	3
NaN	NaN	NaN	3
NaN	NaN	NaN	3
NaN	NaN	NaN	3
NaN	NaN	NaN	3
NaN	NaN	NaN	3
NaN	NaN	NaN	3
NaN	NaN	NaN	3
NaN	NaN	NaN	3
NaN	30127.2	17965.3	1
NaN	NaN	NaN	3
NaN	NaN	NaN	3
NaN	NaN	NaN	3
12989.7	NaN	11057.8	1
NaN	NaN	NaN	3
NaN	NaN	NaN	3
NaN	4602.76	NaN	2
2429.55	NaN	2430.09	1
NaN	NaN	NaN	3
NaN	NaN	NaN	3
NaN	NaN	NaN	3
6321.91	7942.79	9071.29	0
18141.7	16557.1	16393	0
NaN	NaN	NaN	3
NaN	NaN	NaN	3
15679.7	8217.86	11162.1	0
1465.33	6276.74	2196.01	0
NaN	NaN	NaN	3
NaN	NaN	NaN	3
NaN	NaN	NaN	3
NaN	6206.17	NaN	2
NaN	NaN	NaN	3
NaN	NaN	NaN	3
NaN	NaN	NaN	3
NaN	NaN	NaN	3
NaN	NaN	NaN	3
NaN	NaN	NaN	3
11707.7	7039.27	5879.61	0
NaN	NaN	NaN	3
8468.9	14247.9	NaN	1
20639.8	5047.12	NaN	1
319.222	1369.03	NaN	1
14014.1	10110.7	20475.6	0
192512	160995	177986	0
22783.2	17310	19154.8	0
NaN	NaN	NaN	3
NaN	NaN	NaN	3
NaN	NaN	NaN	3
NaN	NaN	NaN	3
NaN	NaN	NaN	3
NaN	NaN	NaN	3
5370.57	NaN	NaN	2
8755.34	7795.64	8745.31	0
NaN	NaN	NaN	3
NaN	NaN	NaN	3
NaN	NaN	NaN	3
NaN	NaN	NaN	3
NaN	NaN	NaN	3
NaN	NaN	NaN	3
NaN	NaN	NaN	3
NaN	NaN	NaN	3
6244.66	9187.41	5048.46	0
39684.9	92556.4	75508.4	0
NaN	NaN	NaN	3
NaN	NaN	NaN	3
NaN	NaN	NaN	3
131019	146050	108526	0
NaN	NaN	NaN	3
NaN	NaN	NaN	3
NaN	NaN	NaN	3
NaN	NaN	NaN	3
NaN	NaN	NaN	3
NaN	NaN	NaN	3
NaN	NaN	NaN	3
NaN	NaN	NaN	3
NaN	NaN	NaN	3
44011.3	77561.6	53865.5	0
NaN	NaN	NaN	3
NaN	NaN	NaN	3
NaN	NaN	NaN	3
19987.6	29764.5	25097.4	0
NaN	NaN	NaN	3
NaN	NaN	NaN	3
23597.8	23797.1	27182	0
NaN	NaN	NaN	3
NaN	NaN	NaN	3
NaN	NaN	NaN	3
NaN	NaN	NaN	3
NaN	13632.6	NaN	2
NaN	NaN	NaN	3
NaN	NaN	NaN	3
NaN	NaN	NaN	3
NaN	NaN	NaN	3
NaN	NaN	NaN	3
NaN	NaN	NaN	3
NaN	NaN	NaN	3
NaN	NaN	NaN	3
26622.5	18135.8	38302.1	0
38510.8	49791.8	26374.8	0
NaN	NaN	NaN	3
NaN	NaN	NaN	3
NaN	NaN	NaN	3
NaN	NaN	NaN	3
NaN	NaN	NaN	3
5362.56	4865.61	3457.42	0
NaN	NaN	NaN	3
NaN	NaN	NaN	3
6013.02	5751.1	6111.17	0
NaN	NaN	NaN	3
NaN	NaN	NaN	3
10601.8	7481.36	6293.07	0
NaN	NaN	29729.6	2
NaN	NaN	NaN	3
10115.7	15183.3	14514.2	0
NaN	NaN	NaN	3
NaN	NaN	NaN	3
NaN	NaN	NaN	3
NaN	NaN	NaN	3
NaN	NaN	NaN	3
6608.1	7588.24	4367.28	0
NaN	NaN	NaN	3
24225.2	40185.9	25716.4	0
NaN	NaN	NaN	3
NaN	NaN	NaN	3
NaN	NaN	NaN	3
NaN	NaN	NaN	3
NaN	NaN	NaN	3
NaN	NaN	NaN	3
NaN	NaN	NaN	3
NaN	NaN	NaN	3
NaN	NaN	NaN	3
NaN	1988.12	NaN	2
5370.02	3301.69	4208.46	0
NaN	NaN	NaN	3
NaN	NaN	NaN	3
NaN	NaN	NaN	3
NaN	NaN	NaN	3
NaN	NaN	NaN	3
NaN	NaN	NaN	3
NaN	NaN	NaN	3
NaN	NaN	NaN	3
NaN	NaN	NaN	3
NaN	NaN	NaN	3
150421	205550	203004	0
NaN	NaN	NaN	3
NaN	NaN	NaN	3
NaN	NaN	NaN	3
11410.3	8011.44	10851.3	0
NaN	NaN	NaN	3
NaN	NaN	NaN	3
NaN	NaN	NaN	3
NaN	NaN	NaN	3
NaN	NaN	NaN	3
60969.4	15274.5	68085.2	0
NaN	NaN	NaN	3
44092	62716.4	47295.7	0
NaN	NaN	NaN	3
NaN	488.398	778.603	1
NaN	NaN	NaN	3
NaN	NaN	NaN	3
11620	12061.3	13651.2	0
NaN	NaN	NaN	3
NaN	NaN	NaN	3
NaN	NaN	NaN	3
NaN	NaN	NaN	3
253726	203189	263506	0
NaN	NaN	NaN	3
NaN	NaN	NaN	3
NaN	NaN	NaN	3
NaN	NaN	NaN	3
NaN	NaN	NaN	3
NaN	NaN	NaN	3
NaN	NaN	NaN	3
NaN	NaN	NaN	3
NaN	NaN	NaN	3
NaN	NaN	NaN	3
NaN	NaN	NaN	3
5799.78	4723.12	NaN	1
NaN	NaN	NaN	3
NaN	NaN	NaN	3
31233.3	NaN	9637.08	1
8808.35	9981.81	8014.73	0
6902.36	7331.38	9649.85	0
NaN	NaN	NaN	3
NaN	NaN	NaN	3
NaN	NaN	NaN	3
NaN	NaN	NaN	3
NaN	NaN	NaN	3
NaN	NaN	NaN	3
3744.44	6764.59	15431.3	0
5521.3	6543.14	NaN	1
NaN	NaN	NaN	3
124090	156767	146249	0
22404.3	28103.8	30097.3	0
3900.49	10108.7	5293.28	0
39121.9	10335.7	8193.33	0
NaN	NaN	NaN	3
25896.1	34701.1	31415.3	0
NaN	NaN	NaN	3
NaN	NaN	NaN	3
18293.6	14334.4	9842.93	0
NaN	NaN	NaN	3
20307.2	25630.6	21786.2	0
NaN	NaN	NaN	3
NaN	4504.45	NaN	2
3369.85	7377.07	NaN	1
NaN	NaN	NaN	3
NaN	NaN	NaN	3
8001.94	5342.67	7233.7	0
NaN	NaN	NaN	3
NaN	NaN	NaN	3
NaN	NaN	NaN	3
NaN	NaN	NaN	3
NaN	NaN	NaN	3
NaN	NaN	NaN	3
NaN	NaN	NaN	3
NaN	NaN	NaN	3
NaN	NaN	NaN	3
3315.23	4905.71	NaN	1
NaN	NaN	NaN	3
NaN	NaN	NaN	3
13117.7	9925.84	13529.9	0
NaN	NaN	NaN	3
70363.1	85144.8	75275.6	0
57789.3	55077	68100.2	0
NaN	NaN	NaN	3
NaN	NaN	NaN	3
NaN	NaN	NaN	3
NaN	NaN	NaN	3
NaN	NaN	NaN	3
NaN	NaN	NaN	3
NaN	NaN	NaN	3
NaN	NaN	NaN	3
9294.06	19262.3	15981.2	0
839.605	278.224	14.4213	0
5895.36	3454.5	7391.08	0
NaN	NaN	NaN	3
9898.51	18430	5401.46	0
21419.9	24887.2	24214.3	0
36957.1	65730	NaN	1
NaN	NaN	NaN	3
NaN	NaN	NaN	3
17422.6	14188.1	20321.9	0
6028.61	12261.8	2871.02	0
NaN	NaN	NaN	3
7522.25	7440.54	3332.05	0
NaN	NaN	NaN	3
NaN	NaN	NaN	3
NaN	NaN	NaN	3
50268.3	78321.8	41536.4	0
NaN	NaN	NaN	3
NaN	3794.75	NaN	2
NaN	991.257	NaN	2
NaN	NaN	NaN	3
29577.2	26840	21275.9	0
NaN	NaN	NaN	3
NaN	NaN	NaN	3
125291	153020	148531	0
3084.29	NaN	NaN	2
NaN	NaN	NaN	3
NaN	NaN	NaN	3
NaN	3305.83	2354.68	1
NaN	NaN	NaN	3
NaN	NaN	5552.63	2
NaN	NaN	NaN	3
NaN	NaN	NaN	3
32846.6	35597.4	33410.6	0
NaN	NaN	NaN	3
NaN	NaN	NaN	3
NaN	NaN	NaN	3
NaN	NaN	NaN	3
NaN	NaN	NaN	3
NaN	NaN	NaN	3
NaN	NaN	NaN	3
NaN	5957.93	NaN	2
5599.33	11653.4	8175.74	0
119170	139279	130713	0
1839.38	3614.65	3803.89	0
NaN	NaN	NaN	3
NaN	NaN	NaN	3
NaN	NaN	NaN	3
NaN	NaN	NaN	3
388551	574419	566795	0
17287	6893.37	19569.6	0
NaN	NaN	NaN	3
NaN	NaN	6207.27	2
10077.4	11585.9	11848.7	0
78397.8	115128	67906.5	0
NaN	627.498	NaN	2
NaN	NaN	NaN	3
18053.6	21740.1	24900.8	0
NaN	NaN	NaN	3
NaN	NaN	NaN	3
83164.4	70350.2	90026.7	0
NaN	NaN	NaN	3
NaN	NaN	NaN	3
NaN	NaN	NaN	3
NaN	NaN	NaN	3
NaN	NaN	NaN	3
NaN	NaN	NaN	3
NaN	NaN	NaN	3
NaN	NaN	NaN	3
NaN	NaN	NaN	3
NaN	NaN	NaN	3
NaN	NaN	NaN	3
NaN	NaN	NaN	3
NaN	NaN	NaN	3
4867.18	4744.53	NaN	1
NaN	NaN	NaN	3
NaN	NaN	NaN	3
NaN	NaN	NaN	3
61308	56081	63437.1	0
NaN	NaN	NaN	3
NaN	NaN	NaN	3
NaN	NaN	NaN	3
NaN	NaN	NaN	3
NaN	NaN	NaN	3
54983.5	42018.8	49195.3	0
NaN	5010.89	NaN	2
NaN	NaN	NaN	3
NaN	NaN	NaN	3
NaN	NaN	NaN	3
29585.5	25453.4	30392.8	0
NaN	NaN	NaN	3
NaN	NaN	NaN	3
NaN	NaN	NaN	3
NaN	NaN	NaN	3
NaN	3167.32	NaN	2
NaN	NaN	NaN	3
NaN	NaN	NaN	3
NaN	NaN	NaN	3
NaN	NaN	NaN	3
NaN	NaN	NaN	3
NaN	NaN	NaN	3
30219.7	32644.2	32882.1	0
NaN	NaN	NaN	3
NaN	NaN	NaN	3
NaN	NaN	6955.52	2
NaN	NaN	NaN	3
NaN	NaN	NaN	3
NaN	NaN	NaN	3
NaN	NaN	NaN	3
NaN	NaN	NaN	3
NaN	NaN	NaN	3
NaN	NaN	NaN	3
NaN	NaN	NaN	3
NaN	NaN	NaN	3
NaN	NaN	NaN	3
11042.6	10767.5	19988.4	0
54090.9	87976.7	58915	0
NaN	NaN	NaN	3
NaN	NaN	NaN	3
NaN	NaN	NaN	3
NaN	NaN	NaN	3
NaN	NaN	NaN	3
NaN	NaN	NaN	3
NaN	NaN	NaN	3
NaN	NaN	NaN	3
NaN	NaN	NaN	3
NaN	NaN	NaN	3
NaN	NaN	NaN	3
NaN	NaN	NaN	3
NaN	NaN	NaN	3
NaN	NaN	NaN	3
NaN	NaN	NaN	3
NaN	NaN	NaN	3
NaN	NaN	NaN	3
NaN	NaN	NaN	3
NaN	NaN	NaN	3
51937.5	54234.6	52543.7	0
NaN	16427.9	NaN	2
1677.39	700.594	361.056	0
NaN	NaN	NaN	3
NaN	NaN	NaN	3
NaN	NaN	NaN	3
NaN	NaN	NaN	3
NaN	NaN	NaN	3
14285.5	21211.8	27300.8	0
NaN	NaN	NaN	3
NaN	NaN	NaN	3
NaN	479240	NaN	2
8005.9	NaN	NaN	2
NaN	NaN	NaN	3
2343.03	NaN	NaN	2
NaN	NaN	NaN	3
NaN	NaN	NaN	3
NaN	NaN	NaN	3
NaN	NaN	NaN	3
NaN	NaN	NaN	3
NaN	NaN	NaN	3
12379	18045.3	14564.8	0
NaN	NaN	NaN	3
NaN	NaN	NaN	3
NaN	NaN	NaN	3
NaN	NaN	NaN	3
18470.1	NaN	10940.7	1
NaN	NaN	NaN	3
26953.7	31532.1	27909.6	0
NaN	9357.78	6123.48	1
74891.1	84741.2	82073.6	0
NaN	NaN	NaN	3
NaN	NaN	NaN	3
NaN	NaN	NaN	3
34512.9	NaN	8354.47	1
NaN	NaN	NaN	3
NaN	NaN	NaN	3
NaN	NaN	NaN	3
54599.1	NaN	44681.8	1
26739.7	30975.1	25807.2	0
NaN	NaN	4269.04	2
NaN	NaN	NaN	3
NaN	NaN	NaN	3
NaN	NaN	NaN	3
NaN	NaN	NaN	3
NaN	NaN	NaN	3
NaN	NaN	NaN	3
NaN	NaN	NaN	3
NaN	NaN	NaN	3
NaN	NaN	NaN	3
NaN	NaN	NaN	3
NaN	NaN	NaN	3
16372.5	4767.16	9114.97	0
4495.48	NaN	NaN	2
NaN	NaN	NaN	3
40175.4	48715.9	51657.5	0
NaN	NaN	NaN	3
NaN	NaN	NaN	3
NaN	NaN	NaN	3
NaN	NaN	NaN	3
5068.6	13870.6	8639.22	0
NaN	NaN	NaN	3
NaN	NaN	NaN	3
NaN	NaN	NaN	3
NaN	NaN	NaN	3
NaN	NaN	NaN	3
4305.56	8825.22	3633.44	0
NaN	NaN	NaN	3
NaN	NaN	NaN	3
4282.5	1691.29	NaN	1
NaN	NaN	NaN	3
25087.9	35064.9	25069	0
NaN	NaN	NaN	3
NaN	NaN	NaN	3
14392.5	48052.7	24670	0
NaN	8511.6	5073.75	1
34977.4	40928.7	40856.5	0
NaN	NaN	NaN	3
NaN	NaN	NaN	3
72580.9	NaN	NaN	2
NaN	NaN	NaN	3
4009.4	4313.08	3821.64	0
28046.6	43253.4	27495.7	0
NaN	NaN	NaN	3
NaN	NaN	NaN	3
NaN	NaN	NaN	3
NaN	NaN	NaN	3
37799.9	41673.4	49214.4	0
NaN	NaN	NaN	3
27744.9	35840.2	39112.6	0
12813.5	18219.8	14021.2	0
NaN	3015.98	NaN	2
NaN	NaN	NaN	3
NaN	NaN	NaN	3
NaN	NaN	NaN	3
124133	137731	132025	0
NaN	NaN	NaN	3
NaN	NaN	NaN	3
NaN	NaN	NaN	3
NaN	NaN	NaN	3
NaN	NaN	NaN	3
NaN	NaN	NaN	3
NaN	NaN	NaN	3
28687.6	23884.2	24758.1	0
60702.8	70701.1	68944.3	0
NaN	NaN	NaN	3
NaN	NaN	NaN	3
NaN	NaN	NaN	3
NaN	NaN	NaN	3
NaN	NaN	NaN	3
NaN	NaN	NaN	3
NaN	NaN	NaN	3
NaN	NaN	NaN	3
13710.2	12770.5	16326.5	0
NaN	NaN	NaN	3
5318.71	7282.8	5711.69	0
61840	66406.4	65930.3	0
17359.9	11502	15080	0
5918.65	NaN	11081.5	1
NaN	NaN	NaN	3
33536.1	37598.1	30877.1	0
NaN	NaN	NaN	3
NaN	NaN	NaN	3
NaN	NaN	NaN	3
8318.36	7934.27	8370.41	0
NaN	13082.4	NaN	2
NaN	NaN	NaN	3
NaN	NaN	NaN	3
NaN	NaN	NaN	3
NaN	NaN	NaN	3
NaN	NaN	NaN	3
NaN	NaN	NaN	3
49071.7	38638.9	23887.1	0
NaN	NaN	NaN	3
NaN	NaN	NaN	3
NaN	NaN	NaN	3
NaN	NaN	NaN	3
4524.42	6552.36	16587.7	0
40816	34735.9	22113	0
58209.9	55591.1	71838.7	0
NaN	NaN	NaN	3
NaN	NaN	NaN	3
16959.9	16279.5	16772.1	0
NaN	NaN	NaN	3
NaN	NaN	NaN	3
NaN	NaN	NaN	3
NaN	NaN	NaN	3
NaN	NaN	NaN	3
19792.6	NaN	NaN	2
NaN	NaN	NaN	3
NaN	NaN	NaN	3
NaN	NaN	NaN	3
NaN	NaN	NaN	3
6050.69	5453.84	7075.97	0
NaN	NaN	NaN	3
NaN	NaN	NaN	3
64887	101985	158416	0
NaN	NaN	NaN	3
NaN	5412.15	5320.47	1
254688	297906	305609	0
NaN	NaN	NaN	3
NaN	NaN	NaN	3
NaN	NaN	NaN	3
NaN	NaN	NaN	3
17529	26956.5	21752.6	0
NaN	NaN	NaN	3
2544.49	2522.25	8086.89	0
9647.49	15954.8	11226.6	0
NaN	NaN	NaN	3
NaN	NaN	NaN	3
9331.4	16568.3	14270.4	0
2510.23	3875.56	5410.12	0
NaN	NaN	NaN	3
NaN	NaN	NaN	3
NaN	NaN	2132.42	2
NaN	NaN	NaN	3
NaN	NaN	NaN	3
NaN	NaN	NaN	3
NaN	NaN	NaN	3
NaN	NaN	NaN	3
3759.82	4220.12	4697.25	0
NaN	2.69776	NaN	2
3495.48	4946.59	10389.6	0
NaN	NaN	NaN	3
NaN	NaN	NaN	3
NaN	NaN	NaN	3
NaN	NaN	NaN	3
NaN	NaN	NaN	3
NaN	21639.8	NaN	2
NaN	NaN	NaN	3
9214.87	10807.6	8884.76	0
28486	39894.3	83995.1	0
NaN	NaN	NaN	3
NaN	NaN	NaN	3
9042.27	NaN	NaN	2
8066.75	11255.4	NaN	1
NaN	NaN	NaN	3
NaN	NaN	NaN	3
NaN	NaN	NaN	3
NaN	NaN	NaN	3
NaN	NaN	NaN	3
NaN	NaN	NaN	3
1696.17	NaN	NaN	2
NaN	NaN	NaN	3
NaN	NaN	NaN	3
NaN	NaN	NaN	3
NaN	NaN	NaN	3
NaN	NaN	NaN	3
NaN	NaN	NaN	3
73782.7	79294.1	72203	0
NaN	NaN	NaN	3
NaN	NaN	NaN	3
NaN	NaN	NaN	3
NaN	NaN	NaN	3
9843.15	NaN	13221	1
NaN	NaN	NaN	3
NaN	NaN	NaN	3
NaN	NaN	NaN	3
NaN	NaN	8258.72	2
NaN	NaN	NaN	3
NaN	NaN	NaN	3
8758.67	5107.58	NaN	1
NaN	NaN	NaN	3
NaN	NaN	NaN	3
NaN	NaN	NaN	3
NaN	NaN	NaN	3
NaN	NaN	NaN	3
NaN	NaN	NaN	3
40698.6	64204.3	48169.9	0
NaN	NaN	NaN	3
876.147	NaN	NaN	2
NaN	NaN	NaN	3
NaN	NaN	NaN	3
NaN	NaN	NaN	3
NaN	NaN	NaN	3
NaN	NaN	NaN	3
NaN	NaN	NaN	3
NaN	NaN	NaN	3
NaN	NaN	NaN	3
NaN	NaN	NaN	3
NaN	NaN	NaN	3
NaN	NaN	NaN	3
NaN	NaN	NaN	3
NaN	NaN	NaN	3
NaN	NaN	18310.4	2
NaN	NaN	NaN	3
10316.6	8725.38	9123.18	0
22636.3	21188.5	10361.7	0
NaN	NaN	NaN	3
NaN	NaN	NaN	3
153024	151213	153591	0
15167.8	9651.53	20112.3	0
NaN	NaN	NaN	3
NaN	NaN	NaN	3
NaN	NaN	NaN	3
NaN	NaN	NaN	3
NaN	NaN	NaN	3
NaN	NaN	NaN	3
NaN	NaN	NaN	3
213982	220248	242025	0
NaN	NaN	NaN	3
NaN	NaN	NaN	3
48527.2	443478	394963	0
NaN	NaN	NaN	3
2808.17	NaN	3146.17	1
NaN	NaN	NaN	3
NaN	NaN	NaN	3
NaN	NaN	NaN	3
NaN	NaN	NaN	3
12603.6	14041.7	NaN	1
NaN	NaN	NaN	3
NaN	NaN	NaN	3
NaN	NaN	NaN	3
NaN	NaN	NaN	3
NaN	NaN	NaN	3
NaN	NaN	NaN	3
NaN	NaN	NaN	3
NaN	NaN	NaN	3
NaN	NaN	NaN	3
NaN	NaN	NaN	3
NaN	NaN	NaN	3
NaN	NaN	NaN	3
NaN	NaN	NaN	3
NaN	NaN	NaN	3
29301.3	NaN	NaN	2
36507.4	7499.1	5045.06	0
4903.87	4204.95	2882.92	0
NaN	NaN	NaN	3
NaN	NaN	NaN	3
NaN	NaN	NaN	3
NaN	NaN	NaN	3
NaN	4761.13	11487.7	1
5589.42	7195.58	8662.94	0
NaN	NaN	NaN	3
26735.3	16097.5	NaN	1
NaN	NaN	NaN	3
NaN	NaN	NaN	3
11770.3	NaN	9964.09	1
NaN	NaN	NaN	3
1496.53	NaN	NaN	2
NaN	NaN	NaN	3
NaN	NaN	NaN	3
NaN	NaN	NaN	3
NaN	NaN	NaN	3
67351.8	80570.9	52282.3	0
NaN	NaN	NaN	3
NaN	NaN	NaN	3
NaN	NaN	NaN	3
NaN	NaN	NaN	3
34617124	30920360	43260400	0
NaN	NaN	NaN	3
NaN	NaN	NaN	3
NaN	NaN	NaN	3
NaN	NaN	NaN	3
NaN	NaN	NaN	3
NaN	NaN	NaN	3
NaN	NaN	NaN	3
3.33311e+06	NaN	3.95075e+06	1
NaN	NaN	NaN	3
NaN	NaN	NaN	3
NaN	NaN	NaN	3
NaN	NaN	NaN	3
NaN	NaN	NaN	3
NaN	NaN	NaN	3
NaN	NaN	NaN	3
2830.44	3223.26	3767.12	0
NaN	3387.05	NaN	2
NaN	NaN	NaN	3
286386	381671	419611	0
NaN	NaN	NaN	3
NaN	NaN	NaN	3
NaN	NaN	NaN	3
NaN	NaN	NaN	3
9028.21	11838.5	19130.9	0
155784	153442	160218	0
NaN	NaN	NaN	3
NaN	NaN	NaN	3
NaN	NaN	NaN	3
61863.7	36241.1	NaN	1
NaN	NaN	NaN	3
NaN	NaN	NaN	3
NaN	NaN	NaN	3
NaN	NaN	NaN	3
NaN	NaN	NaN	3
NaN	NaN	NaN	3
NaN	1619.67	NaN	2
NaN	NaN	NaN	3
11125.8	9717.05	7535.43	0
68.2482	5274.22	NaN	1
NaN	NaN	NaN	3
NaN	NaN	NaN	3
NaN	NaN	NaN	3
NaN	NaN	NaN	3
NaN	NaN	NaN	3
NaN	NaN	NaN	3
NaN	NaN	NaN	3
NaN	NaN	NaN	3
NaN	NaN	NaN	3
NaN	NaN	NaN	3
NaN	NaN	NaN	3
NaN	NaN	NaN	3
NaN	NaN	NaN	3
NaN	NaN	NaN	3
NaN	NaN	NaN	3
NaN	NaN	NaN	3
NaN	NaN	NaN	3
NaN	NaN	NaN	3
NaN	NaN	NaN	3
155061	172931	161255	0
NaN	NaN	NaN	3
NaN	NaN	NaN	3
NaN	NaN	NaN	3
NaN	NaN	NaN	3
NaN	NaN	NaN	3
NaN	NaN	NaN	3
NaN	NaN	NaN	3
NaN	NaN	NaN	3
NaN	NaN	NaN	3
NaN	NaN	NaN	3
NaN	NaN	NaN	3
NaN	NaN	NaN	3
NaN	NaN	NaN	3
NaN	NaN	NaN	3
NaN	NaN	NaN	3
NaN	NaN	NaN	3
NaN	NaN	NaN	3
NaN	NaN	NaN	3
NaN	NaN	3085.89	2
NaN	NaN	NaN	3
NaN	NaN	NaN	3
NaN	NaN	NaN	3
NaN	NaN	NaN	3
NaN	NaN	NaN	3
NaN	NaN	NaN	3
NaN	NaN	NaN	3
NaN	NaN	NaN	3
NaN	NaN	NaN	3
NaN	NaN	NaN	3
NaN	NaN	NaN	3
NaN	NaN	NaN	3
11062.9	17968.2	30818	0
NaN	NaN	NaN	3
NaN	NaN	NaN	3
NaN	NaN	NaN	3
NaN	NaN	NaN	3
87489.8	88032.8	78824	0
NaN	NaN	NaN	3
NaN	NaN	NaN	3
NaN	NaN	NaN	3
NaN	3016.01	2420.75	1
45072.6	82378.7	53900.6	0
9442.29	NaN	NaN	2
NaN	NaN	NaN	3
NaN	NaN	NaN	3
NaN	NaN	NaN	3
NaN	NaN	NaN	3
6737.08	8935.02	12456.9	0
NaN	NaN	NaN	3
NaN	6092.99	6789.88	1
NaN	NaN	NaN	3
NaN	NaN	NaN	3
NaN	NaN	NaN	3
NaN	NaN	NaN	3
9430.69	6775.78	13357.4	0
NaN	NaN	NaN	3
NaN	6323.03	NaN	2
NaN	NaN	NaN	3
NaN	NaN	NaN	3
NaN	NaN	NaN	3
NaN	NaN	NaN	3
NaN	NaN	NaN	3
NaN	NaN	NaN	3
NaN	NaN	NaN	3
NaN	NaN	NaN	3
NaN	NaN	NaN	3
NaN	NaN	NaN	3
NaN	NaN	NaN	3
NaN	NaN	NaN	3
NaN	NaN	NaN	3
29350.5	33645.9	NaN	1
NaN	NaN	NaN	3
NaN	NaN	NaN	3
2067.44	NaN	NaN	2
NaN	NaN	NaN	3
NaN	NaN	NaN	3
NaN	NaN	NaN	3
NaN	NaN	NaN	3
NaN	NaN	NaN	3
NaN	NaN	NaN	3
NaN	NaN	NaN	3
NaN	NaN	NaN	3
NaN	NaN	NaN	3
NaN	NaN	NaN	3
NaN	NaN	NaN	3
NaN	NaN	NaN	3
NaN	NaN	NaN	3
NaN	NaN	NaN	3
NaN	NaN	NaN	3
NaN	NaN	NaN	3
NaN	NaN	NaN	3
NaN	NaN	NaN	3
NaN	NaN	NaN	3
NaN	NaN	NaN	3
NaN	NaN	NaN	3
NaN	NaN	NaN	3
NaN	NaN	NaN	3
NaN	NaN	NaN	3
NaN	NaN	NaN	3
NaN	NaN	NaN	3
NaN	NaN	NaN	3
NaN	NaN	NaN	3
NaN	NaN	NaN	3
NaN	NaN	NaN	3
NaN	NaN	NaN	3
16298.5	16039.6	18465.6	0
NaN	NaN	NaN	3
NaN	NaN	NaN	3
NaN	NaN	NaN	3
NaN	NaN	NaN	3
NaN	NaN	NaN	3
NaN	NaN	NaN	3
NaN	NaN	NaN	3
NaN	NaN	NaN	3
10021.9	15217.8	11049.4	0
NaN	NaN	NaN	3
NaN	NaN	NaN	3
4444.68	NaN	19435.9	1
NaN	NaN	NaN	3
NaN	NaN	NaN	3
NaN	NaN	NaN	3
NaN	NaN	NaN	3
NaN	NaN	NaN	3
NaN	NaN	NaN	3
NaN	NaN	NaN	3
NaN	NaN	NaN	3
NaN	NaN	NaN	3
NaN	NaN	NaN	3
7812.54	8136.97	5939.3	0
NaN	NaN	NaN	3
NaN	NaN	NaN	3
NaN	NaN	NaN	3
NaN	NaN	NaN	3
NaN	NaN	NaN	3
NaN	NaN	NaN	3
NaN	NaN	NaN	3
30355.5	NaN	NaN	2
NaN	NaN	NaN	3
NaN	NaN	NaN	3
NaN	NaN	1048.73	2
4282.19	4685.22	3973.53	0
NaN	NaN	NaN	3
NaN	NaN	NaN	3
NaN	NaN	NaN	3
141589	153579	125366	0
NaN	NaN	NaN	3
NaN	NaN	NaN	3
NaN	NaN	NaN	3
NaN	NaN	NaN	3
NaN	NaN	NaN	3
NaN	NaN	NaN	3
NaN	NaN	NaN	3
NaN	NaN	NaN	3
NaN	NaN	NaN	3
NaN	21397.5	15679	1
3262.99	3866.03	NaN	1
43771.7	48474.5	51459.1	0
NaN	NaN	NaN	3
NaN	NaN	NaN	3
NaN	NaN	NaN	3
25817.7	26530.1	24620.2	0
NaN	NaN	NaN	3
NaN	NaN	NaN	3
NaN	NaN	NaN	3
NaN	NaN	NaN	3
NaN	NaN	NaN	3
16231.2	15221.4	NaN	1
NaN	NaN	NaN	3
NaN	NaN	NaN	3
NaN	NaN	NaN	3
NaN	NaN	NaN	3
NaN	NaN	NaN	3
NaN	1915.01	NaN	2
8984.98	8883.65	7205.34	0
NaN	NaN	NaN	3
NaN	NaN	NaN	3
NaN	NaN	NaN	3
NaN	NaN	NaN	3
NaN	NaN	NaN	3
NaN	NaN	NaN	3
NaN	NaN	NaN	3
6004	6864.23	6273.35	0
NaN	NaN	NaN	3
NaN	NaN	NaN	3
NaN	NaN	NaN	3
NaN	NaN	NaN	3
NaN	NaN	NaN	3
NaN	NaN	NaN	3
NaN	NaN	NaN	3
NaN	NaN	NaN	3
NaN	NaN	NaN	3
NaN	NaN	NaN	3
NaN	NaN	NaN	3
NaN	NaN	NaN	3
4058.53	4824.91	5468.96	0
NaN	NaN	NaN	3
NaN	NaN	NaN	3
7902.66	9285.34	7143.76	0
2598.4	3286.38	3458.09	0
NaN	NaN	NaN	3
NaN	NaN	NaN	3
NaN	NaN	NaN	3
NaN	NaN	NaN	3
NaN	NaN	NaN	3
NaN	NaN	10299	2
NaN	NaN	NaN	3
34277	30255.9	33276.5	0
NaN	NaN	NaN	3
14034.8	7190.94	17698	0
1373.01	3684.62	NaN	1
NaN	NaN	NaN	3
NaN	NaN	17425	2
NaN	NaN	NaN	3
20867.8	18086.3	17897.6	0
NaN	NaN	NaN	3
NaN	NaN	NaN	3
NaN	NaN	NaN	3
NaN	NaN	NaN	3
NaN	NaN	NaN	3
NaN	25855	NaN	2
NaN	NaN	NaN	3
NaN	NaN	NaN	3
NaN	NaN	NaN	3
NaN	NaN	NaN	3
NaN	NaN	NaN	3
NaN	NaN	NaN	3
NaN	NaN	NaN	3
NaN	NaN	NaN	3
NaN	NaN	NaN	3
NaN	NaN	NaN	3
20447.1	15220.4	16128.9	0
NaN	NaN	NaN	3
NaN	NaN	NaN	3
NaN	NaN	NaN	3
NaN	NaN	NaN	3
NaN	NaN	NaN	3
NaN	NaN	NaN	3
NaN	NaN	NaN	3
NaN	NaN	NaN	3
NaN	3678.63	2113.95	1
2141.83	3796.41	2983.42	0
13824.6	NaN	NaN	2
1575.05	5230.32	2051.02	0
NaN	NaN	NaN	3
NaN	NaN	NaN	3
NaN	NaN	NaN	3
NaN	NaN	NaN	3
NaN	NaN	NaN	3
NaN	NaN	NaN	3
NaN	NaN	NaN	3
NaN	NaN	NaN	3
15873.9	11418.6	11382.5	0
NaN	NaN	NaN	3
NaN	NaN	NaN	3
NaN	NaN	NaN	3
NaN	NaN	NaN	3
NaN	NaN	NaN	3
250511	505973	399549	0
NaN	NaN	NaN	3
NaN	NaN	NaN	3
NaN	NaN	NaN	3
NaN	NaN	NaN	3
NaN	NaN	NaN	3
3298.04	9672.44	9503.43	0
NaN	NaN	NaN	3
11776.3	9913.6	5097.35	0
NaN	NaN	NaN	3
2377.58	3276.79	NaN	1
NaN	NaN	NaN	3
NaN	NaN	NaN	3
NaN	NaN	NaN	3
6186.99	10641.8	NaN	1
2694.38	2275.48	3731.04	0
NaN	NaN	NaN	3
473.854	NaN	261.457	1
NaN	NaN	NaN	3
2958.82	3496.9	6195.8	0
NaN	NaN	NaN	3
NaN	NaN	NaN	3
NaN	NaN	NaN	3
NaN	NaN	NaN	3
5940.18	9679.6	NaN	1
NaN	NaN	NaN	3
NaN	NaN	NaN	3
NaN	NaN	NaN	3
NaN	NaN	NaN	3
NaN	NaN	NaN	3
NaN	NaN	NaN	3
NaN	NaN	NaN	3
NaN	NaN	NaN	3
NaN	NaN	NaN	3
NaN	NaN	NaN	3
NaN	NaN	NaN	3
NaN	NaN	NaN	3
NaN	NaN	NaN	3
NaN	24.2296	57258.7	1
13790.5	6920.96	7720.78	0
NaN	NaN	NaN	3
NaN	NaN	NaN	3
NaN	NaN	NaN	3
NaN	NaN	NaN	3
NaN	NaN	NaN	3
NaN	NaN	NaN	3
NaN	NaN	NaN	3
NaN	NaN	NaN	3
NaN	NaN	NaN	3
NaN	NaN	NaN	3
612.65	446.394	1942.56	0
4991.69	3972.7	NaN	1
NaN	NaN	NaN	3
NaN	NaN	NaN	3
NaN	NaN	2610.09	2
NaN	NaN	NaN	3
NaN	NaN	NaN	3
NaN	NaN	NaN	3
5.12592e+06	4775137	4.31336e+06	0
27242	35526.3	32292.2	0
NaN	NaN	NaN	3
NaN	NaN	NaN	3
NaN	NaN	NaN	3
NaN	NaN	NaN	3
10152.8	22717.2	11427.7	0
24472.2	21195.2	24201.8	0
NaN	NaN	NaN	3
NaN	NaN	NaN	3
NaN	NaN	NaN	3
NaN	NaN	NaN	3
15944.7	20726.4	24473.2	0
NaN	NaN	NaN	3
NaN	NaN	NaN	3
NaN	NaN	NaN	3
NaN	NaN	NaN	3
NaN	NaN	NaN	3
NaN	NaN	NaN	3
NaN	NaN	NaN	3
NaN	NaN	NaN	3
NaN	NaN	NaN	3
7659.76	NaN	6738.21	1
NaN	NaN	NaN	3
5699.11	NaN	NaN	2
NaN	NaN	NaN	3
NaN	NaN	NaN	3
NaN	NaN	NaN	3
NaN	NaN	NaN	3
NaN	NaN	NaN	3
NaN	NaN	NaN	3
NaN	NaN	NaN	3
NaN	NaN	NaN	3
NaN	NaN	NaN	3
84662	92565.1	102905	0
NaN	2581.2	NaN	2
NaN	NaN	NaN	3
NaN	NaN	NaN	3
NaN	4420.56	NaN	2
NaN	NaN	NaN	3
NaN	NaN	NaN	3
NaN	NaN	NaN	3
NaN	NaN	NaN	3
NaN	NaN	NaN	3
NaN	NaN	NaN	3
202741	NaN	20002.4	1
NaN	NaN	NaN	3
NaN	NaN	NaN	3
NaN	NaN	NaN	3
NaN	NaN	NaN	3
NaN	NaN	NaN	3
NaN	NaN	NaN	3
NaN	NaN	NaN	3
16037.8	16365.2	35476.2	0
NaN	NaN	NaN	3
NaN	NaN	NaN	3
NaN	NaN	NaN	3
NaN	NaN	NaN	3
NaN	NaN	NaN	3
NaN	NaN	NaN	3
NaN	NaN	NaN	3
NaN	NaN	NaN	3
NaN	NaN	NaN	3
NaN	NaN	NaN	3
NaN	NaN	NaN	3
NaN	NaN	NaN	3
NaN	NaN	NaN	3
NaN	NaN	NaN	3
NaN	NaN	NaN	3
NaN	NaN	NaN	3
NaN	4895.35	NaN	2
NaN	NaN	NaN	3
NaN	NaN	NaN	3
NaN	NaN	NaN	3
NaN	NaN	NaN	3
NaN	NaN	NaN	3
NaN	4890.38	5951.56	1
NaN	23833	18006.4	1
NaN	NaN	NaN	3
NaN	NaN	NaN	3
NaN	2960.28	NaN	2
NaN	NaN	NaN	3
NaN	NaN	NaN	3
NaN	NaN	NaN	3
NaN	NaN	NaN	3
NaN	NaN	NaN	3
2220.83	5697.28	7317.17	0
NaN	NaN	NaN	3
NaN	NaN	NaN	3
NaN	NaN	NaN	3
NaN	NaN	NaN	3
NaN	NaN	NaN	3
NaN	NaN	NaN	3
NaN	NaN	NaN	3
NaN	NaN	NaN	3
NaN	NaN	NaN	3
NaN	NaN	NaN	3
NaN	NaN	NaN	3
NaN	NaN	NaN	3
NaN	NaN	NaN	3
NaN	NaN	NaN	3
NaN	NaN	NaN	3
NaN	NaN	NaN	3
NaN	NaN	NaN	3
11099.7	12602.7	4833.84	0
NaN	NaN	NaN	3
NaN	2571.56	2920.23	1
NaN	NaN	NaN	3
NaN	3038.93	NaN	2
NaN	3069.48	NaN	2
NaN	NaN	NaN	3
NaN	NaN	NaN	3
NaN	NaN	NaN	3
NaN	NaN	NaN	3
NaN	NaN	NaN	3
NaN	NaN	NaN	3
NaN	NaN	NaN	3
NaN	NaN	NaN	3
NaN	NaN	NaN	3
NaN	NaN	NaN	3
NaN	NaN	NaN	3
NaN	NaN	NaN	3
16745.6	15719	12189.3	0
27191.2	NaN	NaN	2
NaN	NaN	NaN	3
NaN	NaN	NaN	3
NaN	NaN	NaN	3
NaN	NaN	NaN	3
NaN	NaN	NaN	3
24123.5	20942.1	30957.2	0
NaN	NaN	NaN	3
NaN	NaN	NaN	3
NaN	336.457	NaN	2
NaN	NaN	NaN	3
NaN	NaN	NaN	3
NaN	NaN	NaN	3
NaN	NaN	NaN	3
NaN	NaN	NaN	3
NaN	NaN	NaN	3
NaN	NaN	NaN	3
NaN	NaN	NaN	3
NaN	NaN	NaN	3
NaN	NaN	NaN	3
NaN	NaN	NaN	3
NaN	NaN	NaN	3
72915.6	99977.3	182477	0
NaN	NaN	NaN	3
7988.47	6378.99	7707.97	0
NaN	NaN	NaN	3
NaN	NaN	NaN	3
NaN	NaN	NaN	3
NaN	NaN	NaN	3
86923.1	35251.1	50779.8	0
NaN	NaN	NaN	3
NaN	11422	NaN	2
NaN	NaN	NaN	3
NaN	NaN	NaN	3
NaN	NaN	NaN	3
4526.3	6522.03	4966.85	0
NaN	NaN	NaN	3
NaN	NaN	NaN	3
NaN	NaN	NaN	3
NaN	NaN	NaN	3
NaN	NaN	NaN	3
NaN	NaN	NaN	3
NaN	3259.25	NaN	2
NaN	NaN	NaN	3
NaN	NaN	NaN	3
NaN	NaN	NaN	3
4984.79	22240.2	13251.7	0
55948.4	54313.3	63897.2	0
NaN	NaN	NaN	3
NaN	NaN	NaN	3
NaN	3951.54	NaN	2
NaN	NaN	NaN	3
NaN	NaN	NaN	3
NaN	NaN	NaN	3
NaN	NaN	NaN	3
NaN	159.032	NaN	2
NaN	NaN	NaN	3
NaN	NaN	NaN	3
NaN	NaN	NaN	3
NaN	NaN	NaN	3
NaN	NaN	NaN	3
NaN	NaN	NaN	3
NaN	NaN	NaN	3
NaN	NaN	NaN	3
NaN	NaN	NaN	3
NaN	NaN	NaN	3
NaN	NaN	NaN	3
NaN	NaN	NaN	3
NaN	1425	NaN	2
NaN	NaN	NaN	3
NaN	NaN	NaN	3
NaN	NaN	NaN	3
NaN	NaN	NaN	3
NaN	1920.88	6399.05	1
NaN	NaN	NaN	3
NaN	NaN	NaN	3
NaN	NaN	NaN	3
NaN	NaN	NaN	3
2402.95	2581.65	1597.33	0
NaN	NaN	NaN	3
426.791	NaN	NaN	2
NaN	NaN	NaN	3
29501.9	40711.6	32621.3	0
NaN	NaN	NaN	3
NaN	NaN	NaN	3
NaN	NaN	NaN	3
NaN	NaN	NaN	3
NaN	NaN	NaN	3
NaN	48209.7	NaN	2
NaN	NaN	NaN	3
21124.8	26056.3	27726.4	0
NaN	NaN	NaN	3
NaN	NaN	NaN	3
NaN	NaN	NaN	3
NaN	NaN	26221.5	2
NaN	NaN	NaN	3
NaN	NaN	NaN	3
NaN	NaN	NaN	3
NaN	NaN	NaN	3
31416.2	25622.8	29447	0
NaN	NaN	NaN	3
NaN	NaN	NaN	3
NaN	NaN	NaN	3
NaN	NaN	NaN	3
NaN	NaN	NaN	3
NaN	NaN	NaN	3
NaN	NaN	NaN	3
NaN	NaN	NaN	3
2.34774e+06	2.56788e+06	3.00484e+06	0
NaN	NaN	NaN	3
NaN	NaN	NaN	3
NaN	NaN	NaN	3
NaN	NaN	NaN	3
6243.96	NaN	NaN	2
NaN	NaN	NaN	3
NaN	NaN	NaN	3
NaN	NaN	NaN	3
NaN	NaN	NaN	3
47057.8	13088.6	57589.8	0
NaN	NaN	NaN	3
NaN	NaN	NaN	3
NaN	NaN	NaN	3
20331.3	25080.4	48584.3	0
9809.89	20179.8	3444.34	0
NaN	NaN	NaN	3
NaN	NaN	NaN	3
NaN	NaN	NaN	3
NaN	NaN	NaN	3
NaN	NaN	NaN	3
NaN	NaN	NaN	3
NaN	NaN	NaN	3
NaN	NaN	NaN	3
282596	261979	252883	0
NaN	NaN	NaN	3
NaN	NaN	NaN	3
NaN	NaN	NaN	3
NaN	NaN	NaN	3
NaN	NaN	NaN	3
NaN	NaN	NaN	3
7167.86	4344.32	2474.69	0
NaN	NaN	NaN	3
NaN	NaN	NaN	3
NaN	NaN	NaN	3
NaN	NaN	NaN	3
NaN	NaN	NaN	3
NaN	NaN	5425.28	2
NaN	NaN	NaN	3
NaN	NaN	NaN	3
14340.7	15994.6	19947.8	0
NaN	NaN	NaN	3
NaN	715.414	844.888	1
NaN	NaN	NaN	3
NaN	NaN	NaN	3
2.23069e+06	4.10929e+06	1.99908e+06	0
NaN	NaN	NaN	3
12453.6	NaN	16197.7	1
NaN	NaN	NaN	3
NaN	NaN	NaN	3
NaN	NaN	NaN	3
NaN	NaN	NaN	3
NaN	NaN	NaN	3
2607.31	3297.08	7856.4	0
NaN	NaN	NaN	3
NaN	NaN	NaN	3
NaN	NaN	NaN	3
NaN	NaN	NaN	3
2463.75	7152.66	9242.13	0
6403.23	NaN	NaN	2
NaN	NaN	NaN	3
NaN	NaN	NaN	3
NaN	NaN	NaN	3
5546.41	7114.69	7559.87	0
NaN	NaN	NaN	3
NaN	NaN	NaN	3
24019.6	22879.6	22238.8	0
NaN	5936.77	NaN	2
NaN	NaN	NaN	3
NaN	NaN	6090.38	2
NaN	NaN	NaN	3
NaN	NaN	NaN	3
NaN	NaN	NaN	3
NaN	NaN	NaN	3
NaN	NaN	NaN	3
NaN	NaN	NaN	3
NaN	NaN	NaN	3
NaN	NaN	NaN	3
NaN	NaN	NaN	3
NaN	NaN	NaN	3
NaN	NaN	NaN	3
NaN	NaN	NaN	3
NaN	NaN	NaN	3
NaN	NaN	2371.81	2
NaN	NaN	NaN	3
NaN	NaN	NaN	3
NaN	4451.97	NaN	2
NaN	NaN	NaN	3
NaN	NaN	NaN	3
NaN	NaN	NaN	3
NaN	NaN	NaN	3
NaN	NaN	NaN	3
NaN	NaN	NaN	3
NaN	NaN	NaN	3
NaN	NaN	NaN	3
51811.1	72560.5	58459.1	0
NaN	NaN	NaN	3
NaN	NaN	NaN	3
NaN	NaN	NaN	3
NaN	NaN	NaN	3
NaN	NaN	NaN	3
NaN	NaN	11793.2	2
9191.47	18234	21026.4	0
NaN	NaN	NaN	3
NaN	NaN	NaN	3
NaN	NaN	NaN	3
NaN	NaN	NaN	3
NaN	NaN	NaN	3
NaN	NaN	NaN	3
NaN	NaN	NaN	3
NaN	NaN	NaN	3
NaN	NaN	NaN	3
NaN	NaN	NaN	3
NaN	NaN	NaN	3
NaN	NaN	NaN	3
NaN	NaN	NaN	3
NaN	NaN	NaN	3
NaN	NaN	NaN	3
NaN	NaN	NaN	3
NaN	NaN	NaN	3
NaN	NaN	NaN	3
31478.6	43135	87159.2	0
1594.36	11158.8	22445.1	0
NaN	NaN	NaN	3
NaN	NaN	NaN	3
106399	111681	116192	0
13022.6	14413.7	16454.4	0
NaN	NaN	NaN	3
NaN	NaN	NaN	3
NaN	NaN	NaN	3
NaN	NaN	NaN	3
NaN	1740.44	3832.11	1
NaN	NaN	NaN	3
NaN	NaN	NaN	3
NaN	NaN	NaN	3
NaN	NaN	NaN	3
NaN	NaN	NaN	3
NaN	NaN	NaN	3
NaN	NaN	NaN	3
NaN	NaN	NaN	3
NaN	NaN	3215.97	2
NaN	NaN	NaN	3
NaN	NaN	NaN	3
NaN	NaN	NaN	3
NaN	NaN	NaN	3
NaN	NaN	NaN	3
NaN	NaN	NaN	3
NaN	NaN	NaN	3
2754.14	1655.53	4557.12	0
NaN	NaN	NaN	3
NaN	NaN	NaN	3
6978.19	8768.94	7560.44	0
NaN	NaN	NaN	3
7419.76	5140.66	NaN	1
NaN	NaN	NaN	3
7516.83	1074.48	9321.37	0
NaN	NaN	NaN	3
NaN	NaN	NaN	3
NaN	NaN	NaN	3
NaN	NaN	NaN	3
NaN	NaN	NaN	3
68701.9	87502.9	100216	0
16879.4	26483	20503.4	0
125569	161765	131062	0
NaN	NaN	NaN	3
NaN	8568.1	NaN	2
NaN	NaN	NaN	3
6984.94	7568.62	9374.92	0
29547.9	37063.2	30460	0
NaN	NaN	NaN	3
NaN	NaN	NaN	3
NaN	NaN	NaN	3
NaN	NaN	NaN	3
NaN	NaN	NaN	3
NaN	NaN	NaN	3
NaN	NaN	NaN	3
NaN	NaN	NaN	3
NaN	NaN	NaN	3
NaN	NaN	NaN	3
NaN	NaN	NaN	3
NaN	NaN	NaN	3
NaN	NaN	NaN	3
NaN	NaN	NaN	3
NaN	NaN	NaN	3
NaN	NaN	NaN	3
NaN	NaN	NaN	3
NaN	NaN	NaN	3
NaN	NaN	NaN	3
NaN	NaN	NaN	3
73129.3	76006.2	93573.7	0
NaN	NaN	NaN	3
NaN	8620.3	NaN	2
NaN	NaN	NaN	3
NaN	NaN	NaN	3
NaN	NaN	NaN	3
23606.5	43803.4	NaN	1
4041.48	39540.6	NaN	1
NaN	NaN	NaN	3
NaN	NaN	NaN	3
NaN	NaN	NaN	3
NaN	NaN	NaN	3
NaN	NaN	NaN	3
6380.16	6529.13	3919.29	0
NaN	NaN	NaN	3
25346.8	35474.2	15948.3	0
3278.87	14802.4	1166.58	0
111227	109951	110186	0
NaN	NaN	NaN	3
NaN	NaN	NaN	3
NaN	NaN	NaN	3
NaN	NaN	NaN	3
NaN	NaN	NaN	3
NaN	NaN	NaN	3
NaN	NaN	NaN	3
NaN	NaN	NaN	3
27655.4	31714.2	38150.5	0
18372.1	16113.2	19005.8	0
NaN	NaN	NaN	3
NaN	NaN	NaN	3
NaN	NaN	NaN	3
NaN	NaN	NaN	3
NaN	NaN	NaN	3
4869.95	13558.5	NaN	1
NaN	NaN	NaN	3
NaN	NaN	NaN	3
20294.4	21205.9	21117.9	0
NaN	NaN	NaN	3
NaN	NaN	NaN	3
NaN	NaN	NaN	3
NaN	NaN	NaN	3
NaN	NaN	NaN	3
11943.2	7073.8	7410.86	0
NaN	NaN	NaN	3
NaN	NaN	NaN	3
NaN	NaN	NaN	3
NaN	NaN	NaN	3
NaN	NaN	NaN	3
NaN	NaN	NaN	3
NaN	NaN	NaN	3
NaN	323.681	60.73	1
NaN	NaN	NaN	3
NaN	NaN	NaN	3
NaN	NaN	NaN	3
NaN	NaN	NaN	3
NaN	NaN	NaN	3
NaN	NaN	NaN	3
NaN	NaN	NaN	3
NaN	NaN	NaN	3
9068.8	8548.83	10293.5	0
10303	7704.26	17312.7	0
NaN	NaN	NaN	3
36848.9	40210.2	33028.6	0
NaN	NaN	NaN	3
NaN	NaN	NaN	3
NaN	NaN	NaN	3
NaN	NaN	NaN	3
11749.2	18256.6	16043.6	0
NaN	NaN	NaN	3
2348.66	NaN	NaN	2
3171.99	8286.13	1790.27	0
11969.6	16187.6	14669	0
NaN	NaN	NaN	3
8701.69	8126.38	10722.7	0
15657.6	12624.8	NaN	1
NaN	NaN	NaN	3
NaN	NaN	NaN	3
NaN	NaN	NaN	3
NaN	NaN	NaN	3
1639.7	NaN	NaN	2
NaN	NaN	NaN	3
NaN	NaN	NaN	3
NaN	NaN	NaN	3
NaN	NaN	NaN	3
NaN	NaN	NaN	3
NaN	NaN	NaN	3
NaN	NaN	NaN	3
NaN	NaN	NaN	3
NaN	NaN	NaN	3
NaN	NaN	NaN	3
NaN	NaN	NaN	3
NaN	NaN	NaN	3
NaN	NaN	NaN	3
NaN	NaN	NaN	3
NaN	NaN	NaN	3
6120.28	4869.16	4781.11	0
NaN	NaN	NaN	3
NaN	NaN	NaN	3
NaN	NaN	NaN	3
NaN	NaN	NaN	3
NaN	NaN	NaN	3
4533.71	NaN	2499.01	1
NaN	NaN	NaN	3
30935.2	34163.9	30765.5	0
NaN	NaN	NaN	3
4524.93	11583.2	12719.4	0
NaN	NaN	NaN	3
NaN	20400.4	NaN	2
6020.95	6061.47	5643.93	0
NaN	NaN	NaN	3
8607.51	8003.18	8507.78	0
NaN	NaN	NaN	3
NaN	NaN	NaN	3
NaN	NaN	NaN	3
NaN	NaN	NaN	3
NaN	NaN	NaN	3
NaN	NaN	NaN	3
NaN	NaN	NaN	3
6957.7	6664.56	NaN	1
11283	9860.38	14638.4	0
NaN	NaN	NaN	3
NaN	NaN	NaN	3
23311.8	25744.1	25347.7	0
5131.77	NaN	NaN	2
NaN	NaN	NaN	3
NaN	NaN	NaN	3
NaN	NaN	NaN	3
NaN	NaN	NaN	3
12277.8	14589.7	23696.5	0
NaN	NaN	11572	2
47981.1	71029.3	54974.4	0
NaN	NaN	NaN	3
NaN	NaN	NaN	3
NaN	NaN	NaN	3
NaN	NaN	NaN	3
NaN	NaN	NaN	3
NaN	NaN	NaN	3
NaN	NaN	NaN	3
NaN	NaN	NaN	3
NaN	NaN	NaN	3
NaN	NaN	NaN	3
NaN	NaN	NaN	3
NaN	NaN	NaN	3
28793.7	NaN	NaN	2
NaN	NaN	NaN	3
NaN	NaN	NaN	3
NaN	NaN	NaN	3
NaN	NaN	NaN	3
27462.9	18167.1	20332.7	0
NaN	NaN	NaN	3
NaN	NaN	NaN	3
NaN	NaN	NaN	3
NaN	NaN	NaN	3
NaN	NaN	NaN	3
NaN	NaN	NaN	3
41816.8	23867.2	16122	0
53568.3	51534.3	NaN	1
NaN	NaN	694.358	2
NaN	NaN	NaN	3
NaN	NaN	NaN	3
NaN	NaN	NaN	3
NaN	NaN	NaN	3
18961.8	29230.5	29965.5	0
NaN	NaN	NaN	3
NaN	NaN	NaN	3
NaN	NaN	NaN	3
NaN	NaN	NaN	3
NaN	NaN	NaN	3
NaN	NaN	NaN	3
NaN	NaN	NaN	3
4498.01	5723.95	2281.16	0
NaN	NaN	NaN	3
NaN	NaN	NaN	3
NaN	NaN	NaN	3
9512.09	20414.2	15118	0
544.579	NaN	5599.78	1
NaN	21654.3	NaN	2
NaN	NaN	NaN	3
NaN	NaN	NaN	3
NaN	NaN	NaN	3
6504.36	8332.35	5804.15	0
3617.18	2742.46	NaN	1
3440.34	6880.22	NaN	1
NaN	NaN	NaN	3
NaN	13364.5	14679.9	1
NaN	NaN	NaN	3
NaN	NaN	NaN	3
NaN	NaN	NaN	3
NaN	NaN	NaN	3
34996.1	39007.9	18361.4	0
5240.42	NaN	9881.29	1
27395.4	26533	26945.3	0
NaN	NaN	6549.68	2
44261.3	44378.5	44258	0
NaN	NaN	NaN	3
NaN	NaN	NaN	3
NaN	NaN	NaN	3
NaN	NaN	NaN	3
NaN	NaN	NaN	3
NaN	NaN	NaN	3
NaN	NaN	NaN	3
NaN	NaN	NaN	3
NaN	NaN	NaN	3
NaN	NaN	NaN	3
20282.6	11563.2	9114.21	0
NaN	NaN	NaN	3
NaN	1449.53	NaN	2
NaN	NaN	NaN	3
1159.3	1933.35	2245.09	0
NaN	NaN	NaN	3
NaN	NaN	NaN	3
NaN	NaN	NaN	3
NaN	NaN	NaN	3
NaN	NaN	NaN	3
NaN	NaN	NaN	3
NaN	NaN	NaN	3
NaN	NaN	NaN	3
11629.6	19298.8	16079.7	0
NaN	NaN	NaN	3
NaN	NaN	NaN	3
NaN	NaN	NaN	3
NaN	NaN	NaN	3
NaN	NaN	NaN	3
NaN	NaN	NaN	3
NaN	NaN	NaN	3
6797.12	3148.66	2394.26	0
NaN	NaN	NaN	3
NaN	NaN	NaN	3
14352.1	13872.5	17203	0
2186.04	5815.06	NaN	1
NaN	NaN	3461.5	2
NaN	NaN	NaN	3
NaN	NaN	NaN	3
NaN	NaN	NaN	3
NaN	NaN	NaN	3
NaN	NaN	NaN	3
148855	135235	219848	0
NaN	NaN	NaN	3

### Sheet: QC3-1
[232] QC7	[233] QC8	[234] QC9	MEAN	SD	CV	CV(%)				[232] QC7	[233] QC8	[234] QC9			[232] QC7	[233] QC8	[234] QC9	Mean	SD	CV	CV(%)
1.21861e+06	1.09071e+06	860041	1.05646e+06	148377	0.140448	14.0448				20.2168093452779	20.0568419223875	19.7140458074174			20.2168	20.0568	19.714	19.9959	0.209727	0.0104885	1.04885
24378.4	18298.2	23987.1	22221.2	2778.6	0.125042	12.5042				14.5733170008009	14.1594154409738	14.5499719271178			14.5733	14.1594	14.55	14.4276	0.189852	0.013159	1.3159
178110	199318	178402	185276	9929.38	0.0535922	5.35922				17.4424065886809	17.6047101023066	17.4447713788254			17.4424	17.6047	17.4448	17.4973	0.0759594	0.00434121	0.434121
12061642	9344785	12000066	1.11355e+07	1.26647e+06	0.113733	11.3733				23.523922984717	23.155730040892	23.5165390048462			23.5239	23.1557	23.5165	23.3987	0.171854	0.00734458	0.734458
11917.3	9729.45	5407.51	9018.1	2704.81	0.299931	29.9931				13.5407735528243	13.2481419870216	12.4007481291853			13.5408	13.2481	12.4007	13.0632	0.483433	0.0370072	3.70072
4684.62	5961.52	5159.2	5268.45	526.984	0.100026	10.0026				12.1937166477494	12.5414643906495	12.3329329428023			12.1937	12.5415	12.3329	12.356	0.142904	0.0115656	1.15656
13585	16803.7	18808	16398.9	2151.39	0.131191	13.1191				13.7297315082823	14.0364899054053	14.1990591232876			13.7297	14.0365	14.1991	13.9884	0.194593	0.013911	1.3911
										#NUM!	#NUM!	#NUM!			11.3428	15.2428	13.0095	13.1984	1.59773	0.121055	12.1055
										#NUM!	#NUM!	#NUM!			11.8456	12.8678	13.4318	12.7151	0.656524	0.0516335	5.16335
8249.22	12564.3	11982.5	10932	1911.82	0.174883	17.4883				13.0100426326513	13.6170420924508	13.5486409667714			13.01	13.617	13.5486	13.3919	0.27146	0.0202705	2.02705
5563.22	6756.49	6307.23	6208.98	492.082	0.0792533	7.92533				12.4417039926125	12.7220592333681	12.6227919406843			12.4417	12.7221	12.6228	12.5955	0.116068	0.00921502	0.921502
13029.2	12419.4	12862.2	12770.3	257.284	0.0201471	2.01471				13.6694628519238	13.6003116449704	13.6508454478484			13.6695	13.6003	13.6508	13.6402	0.029216	0.0021419	0.21419
57274.9	59999.7	77600.2	64958.3	9008.16	0.138676	13.8676				15.8056142924896	15.8726677419181	16.2437729535865			15.8056	15.8727	16.2438	15.974	0.1927	0.0120633	1.20633
22483.3	17430	22132.6	20682	2303.91	0.111397	11.1397				14.4565632253705	14.0892888288891	14.4338873310129			14.4566	14.0893	14.4339	14.3266	0.168045	0.0117296	1.17296
8607.81	13566.2	10656.5	10943.5	2034.41	0.185902	18.5902				13.0714297916159	13.7277313521132	13.3794403745225			13.0714	13.7277	13.3794	13.3929	0.268102	0.0200183	2.00183
34899.8	31064.8	38876.7	34947.1	3189.36	0.0912625	9.12625				15.0909316650948	14.9229923654927	15.2466163738274			15.0909	14.923	15.2466	15.0868	0.132151	0.00875932	0.875932
203623	181910	212098	199210	12713.3	0.0638187	6.38187				17.6355387888967	17.4728627254809	17.694374892334			17.6355	17.4729	17.6944	17.6009	0.0936855	0.00532276	0.532276
12186.4	25485.3	17263.8	18311.8	5479.59	0.299238	29.9238				13.5729838482489	14.637377649227	14.0754660921363			13.573	14.6374	14.0755	14.0953	0.434763	0.0308446	3.08446
8912.98	4907.23	9824.8	7881.67	2135.94	0.271001	27.1001				13.1216927033565	12.2606917349604	13.2622122952163			13.1217	12.2607	13.2622	12.8815	0.442733	0.0343696	3.43696
7101.73	1820.59	3818.47	4246.93	2177.2	0.512652	51.2652				12.7939549907955	10.8301918667842	11.8987776713731			12.794	10.8302	11.8988	11.841	0.802744	0.0677938	6.77938
137164	104862	167357	136461	25518	0.186998	18.6998				17.0655449860608	16.6781372785366	17.3525657332103			17.0655	16.6781	17.3526	17.0321	0.276349	0.0162252	1.62252
630679	664785	664497	653320	16010.7	0.0245066	2.45066				19.266545369592	19.3425291182071	19.3419041104873			19.2665	19.3425	19.3419	19.317	0.0356727	0.0018467	0.18467
2834.96	10071.1	4889.73	5931.93	3044.68	0.51327	51.327				11.4691111534196	13.2979355501397	12.2555379313456			11.4691	13.2979	12.2555	12.3409	0.749048	0.0606966	6.06966
360618	327505	316313	334812	18810.9	0.0561834	5.61834				18.4601101338656	18.3211572691376	18.2709917563238			18.4601	18.3212	18.271	18.3508	0.0799932	0.00435912	0.435912
28315.4	20745.2	19865.7	22975.4	3792.98	0.165089	16.5089				14.7893012005353	14.3404890762431	14.2779912436195			14.7893	14.3405	14.278	14.4693	0.227737	0.0157393	1.57393
24242.3	28943.9	15487.1	22891.1	5576.2	0.243597	24.3597				14.5652370317724	14.8209736746981	13.9187766350146			14.5652	14.821	13.9188	14.435	0.379659	0.0263013	2.63013
6366.48	8197.29	3295.04	5952.94	2022.58	0.339763	33.9763				12.6362804344279	13.0009308137309	11.6860796392758			12.6363	13.0009	11.6861	12.4411	0.554245	0.0445495	4.45495
22145.6	19984.9	25156.4	22429	2120.75	0.0945542	9.45542				14.4347312942513	14.286622056626	14.6186386665141			14.4347	14.2866	14.6186	14.4467	0.135808	0.00940062	0.940062
19338.9	16789	17979.6	18035.9	1041.76	0.0577605	5.77605				14.2392200392502	14.035229184916	14.1340757806679			14.2392	14.0352	14.1341	14.1362	0.0832921	0.00589213	0.589213
14374.9	13829.4	16372.9	14859	1093.39	0.0735845	7.35845				13.8112603202265	13.7554459936988	13.9990245286638			13.8113	13.7554	13.999	13.8552	0.104191	0.00751994	0.751994
17225.6	17887.6	20585	18566.1	1452.98	0.07826	7.826				14.0722654373555	14.1266710776716	14.3293082921243			14.0723	14.1267	14.3293	14.1761	0.110601	0.00780193	0.780193
14390.6	16604.7	19758.6	16918	2202.62	0.130194	13.0194				13.8128399664056	14.0193046481118	14.2701903695105			13.8128	14.0193	14.2702	14.0341	0.187006	0.0133251	1.33251
12135.8	11283.9	13792.6	12404.1	1041.57	0.08397	8.397				13.5669800621601	13.4619828348837	13.7516040211305			13.567	13.462	13.7516	13.5935	0.119718	0.00880696	0.880696
6195.97	7222.19	13082.4	8833.5	3033.46	0.343404	34.3404				12.5971134702677	12.8182199651208	13.6753348076768			12.5971	12.8182	13.6753	13.0302	0.465008	0.0356869	3.56869
2547.19	2062.5	3949.5	2853.06	800.15	0.280453	28.0453				11.3146901372213	11.0101773793788	11.9474535933188			11.3147	11.0102	11.9475	11.4241	0.390385	0.034172	3.4172
4783.97	4738.7	5685.34	5069.34	435.972	0.0860017	8.60017				12.2239938699609	12.21027537581	12.4730311219127			12.224	12.2103	12.473	12.3024	0.120761	0.009816	0.9816
2013.66	2339.38	3638.61	2663.88	701.947	0.263506	26.3506				10.975601445083	11.1919074277873	11.8291709787954			10.9756	11.1919	11.8292	11.3322	0.362319	0.0319724	3.19724
6262.57	4786.37	4843.51	5297.48	682.818	0.128895	12.8895				12.6125395182553	12.2247175701847	12.2418361170601			12.6125	12.2247	12.2418	12.3597	0.178923	0.0144763	1.44763
172602	206886	109903	163130	40155.6	0.246157	24.6157				17.3970908314793	17.6584737716146	16.7458669349183			17.3971	17.6585	16.7459	17.2671	0.383734	0.0222234	2.22234
105700	108295	127164	113719	9565.62	0.084116	8.4116				16.6896090266614	16.7246049238005	16.9563313977892			16.6896	16.7246	16.9563	16.7902	0.118351	0.00704882	0.704882
23049.7	25846.5	18478.8	22458.3	3036.77	0.135218	13.5218				14.4924587150251	14.6576791305941	14.1735821403828			14.4925	14.6577	14.1736	14.4412	0.200923	0.0139131	1.39131
										#NUM!	#NUM!	#NUM!			13.2268	14.5025	15.8526	14.5273	1.0721	0.0737989	7.37989
202600	169227	145287	172371	23503.1	0.136351	13.6351				17.6282725345561	17.3685971780728	17.1485502828168			17.6283	17.3686	17.1486	17.3818	0.196068	0.0112801	1.12801
127005	116539	153580	132375	15591.2	0.117781	11.7781				16.9545275442319	16.8304545680764	17.2286296531266			16.9545	16.8305	17.2286	17.0045	0.166356	0.00978305	0.978305
10253.7	6257.71	8307.49	8272.96	1631.53	0.197212	19.7212				13.3238534280474	12.6114194149262	13.020196807071			13.3239	12.6114	13.0202	12.9852	0.291903	0.0224798	2.24798
4667.29	4428.27	3718.93	4271.5	402.724	0.0942817	9.42817				12.1883706154932	12.1125273205945	11.860672892862			12.1884	12.1125	11.8607	12.0539	0.140067	0.0116201	1.16201
14187.3	15968.4	19906.9	16687.5	2389.75	0.143206	14.3206				13.792315294264	13.9629306799317	14.2809836722603			13.7923	13.9629	14.281	14.0121	0.202502	0.014452	1.4452
15673.9	14716.2	14172.1	14854.1	620.788	0.0417925	4.17925				13.9360723885207	13.8451172042027	13.7907663872764			13.9361	13.8451	13.7908	13.8573	0.0599451	0.00432588	0.432588
16035.1	21789.6	15730.8	17851.8	2787.2	0.15613	15.613				13.9689470132537	14.4113538767154	13.9413033287006			13.9689	14.4114	13.9413	14.1072	0.215364	0.0152663	1.52663
59153.2	40807.1	37997.4	45985.9	9381.08	0.203999	20.3999				15.8521692432753	15.3165319318619	15.2136145078242			15.8522	15.3165	15.2136	15.4608	0.279931	0.0181059	1.81059
10239.8	10190.2	10002.4	10144.1	102.28	0.0100827	1.00827				13.321906768881	13.31489339174	13.2880521618422			13.3219	13.3149	13.2881	13.3083	0.0145898	0.0010963	0.10963
15121.1	22199	19108.9	18809.7	2897.27	0.154031	15.4031				13.8842775789769	14.438206941466	14.221954487046			13.8843	14.4382	14.222	14.1815	0.227945	0.0160734	1.60734
370572	386253	408093	388306	15386.6	0.039625	3.9625				18.4993947165026	18.5591855623104	18.6385394330429			18.4994	18.5592	18.6385	18.5657	0.0569924	0.00306977	0.306977
506531	574512	764769	615270	109294	0.177635	17.7635				18.9502906839407	19.1319768738241	19.5446640475186			18.9503	19.132	19.5447	19.209	0.248685	0.0129463	1.29463
6.94439e+06	4604451	5043132	5.53066e+06	1.01558e+06	0.183627	18.3627				22.7274172688943	22.1345977198223	22.2658885565177			22.7274	22.1346	22.2659	22.376	0.254227	0.0113616	1.13616
23486	31354.4	4964.18	19934.9	11062.5	0.554934	55.4934				14.5195119626101	14.9363822869561	12.2773386287088			14.5195	14.9364	12.2773	13.9111	1.1677	0.08394	8.394
10576	8285	8737.76	9199.6	990.687	0.107688	10.7688				13.3685124561704	13.0162866623172	13.0930475645542			13.3685	13.0163	13.093	13.1593	0.151231	0.0114923	1.14923
813436	816366	767125	798976	22553.4	0.028228	2.8228				19.6336688721883	19.6388561309112	19.5491021527996			19.6337	19.6389	19.5491	19.6072	0.0411423	0.00209833	0.209833
225641	299880	237135	254219	32627	0.128342	12.8342				17.7836688111461	18.1940281871471	17.8553463311604			17.7837	18.194	17.8553	17.9443	0.178959	0.00997302	0.997302
65932.2	77381.9	60320	67878	7100.07	0.1046	10.46				16.0086963531754	16.2397077746379	15.8803485278745			16.0087	16.2397	15.8803	16.0429	0.14869	0.00926827	0.926827
7492.6	14674.1	16437.2	12868	3868.52	0.300631	30.0631				12.871251113338	13.840982538806	14.0046803031043			12.8713	13.841	14.0047	13.5723	0.500204	0.0368548	3.68548
48583.2	84158.2	65565.2	66102.2	14528.4	0.219786	21.9786				15.5681712665364	16.3608154777381	16.0006423841462			15.5682	16.3608	16.0006	15.9765	0.324044	0.0202825	2.02825
9814.82	25813.4	8852.97	14827.1	7778.43	0.52461	52.461				13.260745996516	14.6558325792364	13.1119456136083			13.2607	14.6558	13.1119	13.6762	0.695381	0.0508462	5.08462
14126.7	16283.8	15325.8	15245.4	882.453	0.0578831	5.78831				13.7861406804743	13.9911512404015	13.9036702405735			13.7861	13.9912	13.9037	13.8937	0.0839943	0.00604552	0.604552
12881.9	11064.6	8220.2	10722.2	1918.45	0.178923	17.8923				13.6530523525092	13.4336599327105	13.0049581572749			13.6531	13.4337	13.005	13.3639	0.269144	0.0201396	2.01396
106422	125734	138946	123701	13355.4	0.107966	10.7966				16.6994396496801	16.940013775289	17.0841660749254			16.6994	16.94	17.0842	16.9079	0.1587	0.00938614	0.938614
22362.7	18493	28040.8	22965.5	3921.09	0.170738	17.0738				14.4488077221966	14.1746936431778	14.7752390251706			14.4488	14.1747	14.7752	14.4662	0.245482	0.0169693	1.69693
6931.78	8945.08	12030.6	9302.47	2096.85	0.225408	22.5408				12.7590097005908	13.1268786822883	13.5544163610637			12.759	13.1269	13.5544	13.1468	0.325028	0.024723	2.4723
591980	2.02272e+06	931590	1.1821e+06	610367	0.516343	51.6343				19.1751876912363	20.9478676016259	19.8293361116446			19.1752	20.9479	19.8293	19.9841	0.731924	0.0366253	3.66253
26339.6	41847.3	15189	27792	10931.6	0.393335	39.3335				14.6849463296644	15.3528465451502	13.8907375072521			14.6849	15.3528	13.8907	14.6428	0.597645	0.0408149	4.08149
52769.7	61973.3	65710.4	60151.1	5437.89	0.0904037	9.04037				15.6874216059333	15.919359644455	16.0038344125887			15.6874	15.9194	16.0038	15.8702	0.133769	0.00842897	0.842897
65074.2	87963.8	62177.4	71738.5	11533.8	0.160776	16.0776				15.9897983793734	16.4246217451365	15.9241026337351			15.9898	16.4246	15.9241	16.1128	0.222088	0.0137833	1.37833
24428.7	20801.4	38033.8	27754.6	7417.77	0.267262	26.7262				14.5762891937707	14.344392223452	15.2149927185878			14.5763	14.3444	15.215	14.7119	0.368128	0.0250225	2.50225
15329.1	15210.8	41493.4	24011.1	12362	0.514844	51.4844				13.9039833169583	13.8928075598733	15.340594746048			13.904	13.8928	15.3406	14.3791	0.679875	0.047282	4.7282
5602.58	4761.79	6201.06	5521.81	590.351	0.106913	10.6913				12.4518753976305	12.2172871106337	12.5982997150248			12.4519	12.2173	12.5983	12.4225	0.15693	0.0126327	1.26327
121590	149433	175919	148981	22182.1	0.148892	14.8892				16.8916687635394	17.1891436296252	17.424555370752			16.8917	17.1891	17.4246	17.1685	0.218041	0.0127001	1.27001
17978.4	25860.4	25902.8	23247.2	3725.66	0.160263	16.0263				14.1339754765234	14.6584587351536	14.6608193917531			14.134	14.6585	14.6608	14.4844	0.247802	0.0171082	1.71082
222609	273226	270662	255499	23280.4	0.0911173	9.11173				17.7641519908727	18.0597362405164	18.0461334931398			17.7642	18.0597	18.0461	17.9567	0.136247	0.00758753	0.758753
104677	133495	100848	113007	14571.7	0.128945	12.8945				16.6755795737377	17.026430572197	16.6218295413844			16.6756	17.0264	16.6218	16.7746	0.179409	0.0106953	1.06953
14941.6	47977.2	36415.2	33111.4	13687.6	0.41338	41.338				13.8670515132162	15.5500620237163	15.152253736385			13.8671	15.5501	15.1523	14.8565	0.718217	0.0483438	4.83438
65842.4	79558.2	75214.6	73538.4	5723.49	0.0778299	7.78299				16.0067302963343	16.2797225051785	16.1987242428313			16.0067	16.2797	16.1987	16.1617	0.114478	0.00708329	0.708329
3.13343e+06	4546592	4.01924e+06	3.89976e+06	583073	0.149515	14.9515				21.579312944854	22.1163541153053	21.9384919247843			21.5793	22.1164	21.9385	21.8781	0.223373	0.0102099	1.02099
8462.83	245314	246652	166810	111970	0.671241	67.1241				13.0469243178059	17.9042705962212	17.9121203845923			13.0469	17.9043	17.9121	16.2878	2.29163	0.140696	14.0696
13708.4	6089.42	17201.7	12333.2	4639.61	0.37619	37.619				13.7427776508851	12.5720895509445	14.0702603515175			13.7428	12.5721	14.0703	13.4617	0.643106	0.047773	4.7773
42388.9	47413.2	43181.9	44328	2205.46	0.0497532	4.97532				15.3713987220906	15.5330011221456	15.3981389200586			15.3714	15.533	15.3981	15.4342	0.070725	0.00458236	0.458236
202961	273902	269294	248719	32410.6	0.13031	13.031				17.630841896544	18.063301591705	18.038824402273			17.6308	18.0633	18.0388	17.911	0.198346	0.011074	1.1074
64464.2	62600.4	71535.8	66200.1	3848.87	0.0581399	5.81399				15.9762102863655	15.9338834089523	16.1263780491504			15.9762	15.9339	16.1264	16.0122	0.0825941	0.00515821	0.515821
150073	114855	216610	160513	42192	0.262858	26.2858				17.1953047657451	16.8094557077057	17.7247396978583			17.1953	16.8095	17.7247	17.2432	0.375193	0.0217589	2.17589
2777.14	6285.17	9057.41	6039.9	2569.77	0.425465	42.5465				11.4393828680906	12.6177352490657	13.1448820970429			11.4394	12.6177	13.1449	12.4007	0.712985	0.0574957	5.74957
14696.7	18045.2	13832.8	15524.9	1816.67	0.117017	11.7017				13.8432065643855	14.1393237025931	13.7558006830208			13.8432	14.1393	13.7558	13.9128	0.164119	0.0117963	1.17963
269791	236536	266646	257658	14990.5	0.0581799	5.81799				18.0414847017311	17.851700343446	18.0245676822267			18.0415	17.8517	18.0246	17.9726	0.0857564	0.00477151	0.477151
17025.4	32236.6	8730.4	19330.8	9733.82	0.50354	50.354				14.0554034234555	14.9764103792918	13.0918321044186			14.0554	14.9764	13.0918	14.0412	0.769441	0.0547988	5.47988
1.43699e+06	1.07394e+06	988837	1.16659e+06	194332	0.166582	16.6582				20.4546139480837	20.0344754139811	19.9153734745693			20.4546	20.0345	19.9154	20.1348	0.231296	0.0114874	1.14874
13789.9	11874	12476.9	12713.6	799.854	0.0629133	6.29133				13.7513219633115	13.5355213640825	13.6069687909113			13.7513	13.5355	13.607	13.6313	0.0897605	0.00658489	0.658489
41137.4	66388.2	16624.5	41383.4	20316.7	0.490939	49.0939				15.3281637610472	16.0186394534705	14.021022313218			15.3282	16.0186	14.021	15.1226	0.828375	0.0547773	5.47773
42150.9	62051.4	28227.9	44143.4	13880.1	0.314431	31.4431				15.3632772324715	15.9211753773813	14.7848346030309			15.3633	15.9212	14.7848	15.3564	0.463934	0.0302111	3.02111
22546	22344.5	25421.1	23437.2	1405.23	0.0599571	5.99571				14.4605855046204	14.4476352942758	14.6337398137259			14.4606	14.4476	14.6337	14.514	0.084843	0.0058456	0.58456
10890.3	13073.4	26209.7	16724.5	6766.01	0.404557	40.4557				13.4107587676226	13.6743489697214	14.6778115643843			13.4108	13.6743	14.6778	13.921	0.545877	0.0392126	3.92126
22563.7	38082.5	25953.4	28866.5	6662	0.230786	23.0786				14.4617159901517	15.2168411617625	14.6636342139694			14.4617	15.2168	14.6636	14.7807	0.319204	0.021596	2.1596
24239.1	20175.9	22563	22326	1667.24	0.074677	7.4677				14.5650459312326	14.3003429238122	14.4616710325077			14.565	14.3003	14.4617	14.4424	0.108924	0.00754201	0.754201
176518	186968	183373	182286	4335.11	0.0237819	2.37819				17.4294529713062	17.5124344975927	17.4844214594737			17.4295	17.5124	17.4844	17.4754	0.0344677	0.00197235	0.197235
29649.9	35466.4	30726.7	31947.7	2526.66	0.0790875	7.90875				14.8557391623962	15.1141661670094	14.9072070089855			14.8557	15.1142	14.9072	14.959	0.111687	0.00746618	0.746618
13445	14244.2	11796.4	13161.9	1019.18	0.0774343	7.74343				13.7147846496829	13.7980887772471	13.52605776174			13.7148	13.7981	13.5261	13.6796	0.113802	0.00831908	0.831908
16438.1	14566.2	17525.8	16176.7	1222.33	0.0755611	7.55611				14.004752642902	13.8303353138088	14.0971964421743			14.0048	13.8303	14.0972	13.9774	0.110646	0.00791602	0.791602
22434.1	17945.2	25631.3	22003.5	3152.58	0.143276	14.3276				14.4534066671006	14.1313092197373	14.645619736008			14.4534	14.1313	14.6456	14.4101	0.212186	0.0147248	1.47248
268423	355313	357522	327086	41490.6	0.126849	12.6849				18.0341512889297	18.4387296797581	18.4476742602557			18.0342	18.4387	18.4477	18.3069	0.192863	0.010535	1.0535
892783	1.1887e+06	1123531	1.06834e+06	126955	0.118834	11.8834				19.7679499296736	20.1809518625698	20.0996085006326			19.7679	20.181	20.0996	20.0162	0.178632	0.00892439	0.892439
101462	111733	113487	108894	5303.85	0.0487065	4.87065				16.6305784232227	16.7697007616252	16.7921652356195			16.6306	16.7697	16.7922	16.7308	0.0714687	0.00427168	0.427168
22588.5	23348.5	24450.9	23462.6	764.577	0.032587	3.2587				14.4633017238191	14.511044782363	14.5775988197192			14.4633	14.511	14.5776	14.5173	0.0468718	0.00322868	0.322868
47157.9	80604.2	55989.9	61250.7	14152	0.231051	23.1051				15.5252121649999	16.2985678694303	15.7728800498137			15.5252	16.2986	15.7729	15.8656	0.32245	0.0203239	2.03239
33737.1	26384.9	36831.4	32317.8	4381.27	0.135568	13.5568				15.0420499163952	14.6874233146491	15.16864748391			15.042	14.6874	15.1686	14.966	0.203678	0.0136094	1.36094
7460.21	8640.39	7861.81	7987.47	489.931	0.0613375	6.13375				12.8649998580906	13.0768800063006	12.9406450764958			12.865	13.0769	12.9406	12.9608	0.0876707	0.00676427	0.676427
160821	220521	275575	218972	46860.9	0.214004	21.4004				17.2950943179509	17.7505592831978	18.0720843427756			17.2951	17.7506	18.0721	17.7059	0.318772	0.0180037	1.80037
16423.1	23660.6	24923.6	21669.1	3745.18	0.172835	17.2835				14.0034347012689	14.5302004437091	14.6052259558216			14.0034	14.5302	14.6052	14.3796	0.267761	0.0186209	1.86209
616438	626297	453022	565252	79460.7	0.140576	14.0576				19.233595688123	19.2564867229469	18.7892215876669			19.2336	19.2565	18.7892	19.0931	0.215079	0.0112647	1.12647
6784.07	11267.3	9861.71	9304.37	1872.24	0.201221	20.1221				12.7279345765412	13.4598595730714	13.2676216789693			12.7279	13.4599	13.2676	13.1518	0.309826	0.0235577	2.35577
22323.2	24013.8	25865.3	24067.4	1446.54	0.0601037	6.01037				14.4462552958184	14.5515782556701	14.658728060196			14.4463	14.5516	14.6587	14.5522	0.0867427	0.0059608	0.59608
10223.7	12244.8	7011.55	9826.71	2154.85	0.219285	21.9285				13.3196357409093	13.5798851332678	12.7755169483579			13.3196	13.5799	12.7755	13.225	0.335129	0.0253405	2.53405
23268.3	19795.4	26558.9	23207.5	2761.51	0.118992	11.8992				14.5060766638811	14.2728794782835	14.6969083265192			14.5061	14.2729	14.6969	14.492	0.173397	0.011965	1.1965
158733	180186	178346	172422	9708.57	0.0563071	5.63071				17.2762422806962	17.4591286472048	17.4443216085027			17.2762	17.4591	17.4443	17.3932	0.082944	0.00476875	0.476875
11007.3	16027.1	25197.5	17410.6	5875.16	0.337447	33.7447				13.4261677372266	13.9682217913793	14.6209914160862			13.4262	13.9682	14.621	14.0051	0.488482	0.0348788	3.48788
20461	14548.8	27492.8	20834.2	5290.96	0.253955	25.3955				14.3205912392841	13.8286140726633	14.746768520734			14.3206	13.8286	14.7468	14.2987	0.375156	0.0262371	2.62371
124664	256463	159440	180189	55771.4	0.309517	30.9517				16.9276798686016	17.9683916166821	17.2826498482293			16.9277	17.9684	17.2826	17.3929	0.431963	0.0248356	2.48356
802526	645515	406122	618054	162992	0.263718	26.3718				19.6141886074362	19.3000906755852	18.631554544017			19.6142	19.3001	18.6316	19.1819	0.409765	0.021362	2.1362
155226	201610	153906	170247	22183.4	0.130301	13.0301				17.2440086672232	17.6212081209957	17.2316903898274			17.244	17.6212	17.2317	17.3656	0.180787	0.0104106	1.04106
11925.3	14245.1	24919.2	17029.9	5658.43	0.332265	33.2265				13.5417373251987	13.7981811553309	14.6049714444015			13.5417	13.7982	14.605	13.9816	0.453032	0.0324019	3.24019
7608.92	11451.6	14460.5	11173.7	2804.06	0.250952	25.0952				12.8934751306624	13.4832631132623	13.819834590743			12.8935	13.4833	13.8198	13.3989	0.382865	0.0285745	2.85745
85441.3	89656.1	81433.9	85510.5	3357.05	0.0392589	3.92589				16.3826461885915	16.4521145260037	16.3133425408618			16.3826	16.4521	16.3133	16.3827	0.0566534	0.00345813	0.345813
18652.1	24351.7	14061.1	19021.6	4209.21	0.221285	22.1285				14.18705404457	14.5717322784444	13.7794245056641			14.1871	14.5717	13.7794	14.1794	0.323504	0.022815	2.2815
48593.1	37831.2	53909.1	46777.8	6688.15	0.142977	14.2977				15.5684637821809	15.2072871013582	15.7182423955864			15.5685	15.2073	15.7182	15.498	0.214465	0.0138382	1.38382
10082.1	14656.4	19459.5	14732.7	3828.71	0.259878	25.9878				13.2995070952437	13.8392451234223	14.2481897721992			13.2995	13.8392	14.2482	13.7956	0.388523	0.0281627	2.81627
6153.22	11214.5	14049.5	10472.4	3266.08	0.311875	31.1875				12.5871259100919	13.4530722765375	13.7782348779716			12.5871	13.4531	13.7782	13.2728	0.502697	0.0378742	3.78742
370072	300346	385793	352070	37133.6	0.105472	10.5472				18.4974482859051	18.1962638231471	18.5574656882414			18.4974	18.1963	18.5575	18.4171	0.158037	0.00858101	0.858101
16980.3	24718.7	16903.4	19534.1	3666.14	0.187679	18.7679				14.0515782105904	14.5933132674288	14.0450278769188			14.0516	14.5933	14.045	14.23	0.256934	0.0180558	1.80558
1.5821e+06	530020	718619	943580	458020	0.485407	48.5407				20.5934089046864	19.0156872744078	19.4548683074106			20.5934	19.0157	19.4549	19.688	0.664861	0.0337699	3.37699
100400	115099	162745	126081	26610.8	0.211061	21.1061				16.6153942429013	16.8125131296036	17.3122556338831			16.6154	16.8125	17.3123	16.9134	0.293298	0.0173412	1.73412
26951.9	12206.1	9176.81	16111.6	7764.38	0.481912	48.1912				14.7180996948339	13.5753132633179	13.1637771084823			14.7181	13.5753	13.1638	13.8191	0.657541	0.0475822	4.75822
7794.75	12858.6	8533.46	9728.95	2233.48	0.22957	22.957				12.9282868562097	13.6504496365636	13.0589155925977			12.9283	13.6504	13.0589	13.2126	0.3142	0.0237804	2.37804
8386.13	7120.94	8073.19	7860.08	538.044	0.0684527	6.84527				13.0337889552062	12.7978510792486	12.9789224216118			13.0338	12.7979	12.9789	12.9369	0.10081	0.00779246	0.779246
4432.14	1506.82	2359.51	2766.16	1228.39	0.444076	44.4076				12.1137877823292	10.5572928400121	11.2042700837347			12.1138	10.5573	11.2043	11.2918	0.638442	0.0565404	5.65404
17397.8	13215	19731	16781.3	2695.62	0.160633	16.0633				14.0866189487656	13.6898869921183	14.2681731710456			14.0866	13.6899	14.2682	14.0149	0.241471	0.0172296	1.72296
7344.13	6041.02	6048.53	6477.89	612.532	0.0945572	9.45572				12.8423761458264	12.5605757525804	12.562368095297			12.8424	12.5606	12.5624	12.6551	0.132422	0.0104639	1.04639
24924.1	19667.4	22848.1	22479.9	2161.74	0.0961636	9.61636				14.6052509409729	14.2635208054224	14.4797853204065			14.6053	14.2635	14.4798	14.4495	0.141143	0.00976799	0.976799
20771.1	9223.82	7674.19	12556.4	5843.04	0.465344	46.5344				14.3422894305197	13.1711482348245	12.905799583867			14.3423	13.1711	12.9058	13.4731	0.624098	0.0463219	4.63219
11989.6	14319.8	10640.5	12316.6	1519.76	0.123391	12.3391				13.549492217779	13.805719472315	13.3772754116476			13.5495	13.8057	13.3773	13.5775	0.176029	0.0129647	1.29647
10325.2	11182.4	11985.7	11164.4	678.015	0.0607298	6.07298				13.3338848628938	13.448941026956	13.5490288055135			13.3339	13.4489	13.549	13.444	0.087903	0.00653848	0.653848
10175.4	6564.59	14521.5	10420.5	3253.01	0.312174	31.2174				13.3127933744201	12.6804901246438	13.8259016996839			13.3128	12.6805	13.8259	13.2731	0.468456	0.0352937	3.52937
12943.5	13870.7	14873.4	13895.9	788.104	0.0567151	5.67151				13.6599379860486	13.7597485273435	13.8604507805876			13.6599	13.7597	13.8605	13.76	0.0818593	0.00594906	0.594906
12000.8	11949.2	10172.4	11374.2	850.003	0.0747311	7.47311				13.5508410599818	13.5446324492001	13.3123782114925			13.5508	13.5446	13.3124	13.4693	0.110978	0.00823934	0.823934
8173.23	21455.5	102065	43897.9	41486.3	0.945063	94.5063				12.9966912179965	14.3890584570245	16.6391303547616			12.9967	14.3891	16.6391	14.675	1.5007	0.102263	10.2263
4.34994e+06	4.10328e+06	2.08556e+06	3.51293e+06	1.01431e+06	0.288736	28.8736				22.052563905077	21.9683470526599	20.9920065002956			22.0526	21.9683	20.992	21.671	0.481331	0.0222109	2.22109
26686.5	23204.8	17541.2	22477.5	3768.8	0.16767	16.767				14.7038218509134	14.5021331411931	14.0984600830301			14.7038	14.5021	14.0985	14.4348	0.251682	0.0174358	1.74358
7128.1	7740.36	13094.6	9321.02	2680	0.287522	28.7522				12.7993019798004	12.9181849260838	13.6766831434318			12.7993	12.9182	13.6767	13.1314	0.388623	0.029595	2.9595
7463.99	6971.29	7836.2	7423.83	354.242	0.0477169	4.77169				12.8657316664168	12.7672089260696	12.9359393490491			12.8657	12.7672	12.9359	12.8563	0.0692065	0.00538308	0.538308
4120.11	4254.92	3383.49	3919.51	382.996	0.0977153	9.77153				12.0084674341924	12.0549160995686	11.7242966133255			12.0085	12.0549	11.7243	11.9292	0.146143	0.0122508	1.22508
1817.53	2040.22	2530.83	2129.52	297.973	0.139925	13.9925				10.8277601908174	10.9945063166139	11.3053935399895			10.8278	10.9945	11.3054	11.0426	0.197931	0.0179244	1.79244
7943.73	11668.7	13653.3	11088.6	2366.76	0.213441	21.3441				12.9556002481987	13.510350810939	13.7369669012338			12.9556	13.5104	13.737	13.401	0.328234	0.0244933	2.44933
13603.2	11561	10384.4	11849.5	1329.83	0.112226	11.2226				13.731661576559	13.4969836909226	13.3421273101596			13.7317	13.497	13.3421	13.5236	0.160136	0.0118412	1.18412
14384.2	12153	14114.8	13550.7	994.406	0.0733843	7.33843				13.8121939565529	13.5690224359022	13.7849238410598			13.8122	13.569	13.7849	13.722	0.108776	0.00792708	0.792708
8932.18	11685.4	11475.7	10697.7	1251.38	0.116976	11.6976				13.1247962431613	13.5124177387584	13.4862907566966			13.1248	13.5124	13.4863	13.3745	0.17689	0.0132259	1.32259
16485.4	14033.6	19365.3	16628.1	2178.98	0.131042	13.1042				14.0089055796808	13.7765997953829	14.2411857069609			14.0089	13.7766	14.2412	14.0089	0.189666	0.013539	1.3539
10185	18728.7	13309.5	14074.4	3529.67	0.250786	25.0786				13.3141521350304	14.1929660908391	13.7001737290676			13.3142	14.193	13.7002	13.7358	0.359656	0.0261839	2.61839
16930.3	24711.1	23605.4	21748.9	3437.06	0.158034	15.8034				14.04731998372	14.5928722737257	14.5268300496535			14.0473	14.5929	14.5268	14.389	0.243109	0.0168955	1.68955
10485.3	9748.25	20618.2	13617.3	4959.57	0.364212	36.4212				13.3560787455715	13.2509276795458	14.3316319436061			13.3561	13.2509	14.3316	13.6462	0.486562	0.0356555	3.56555
8415.07	10370.4	7285.63	8690.36	1274.3	0.146634	14.6634				13.0387589410764	13.3401823454922	12.8308374111379			13.0388	13.3402	12.8308	13.0699	0.209104	0.0159989	1.59989
26476.3	13717.8	17770.8	19321.6	5322.81	0.275485	27.5485				14.6924119230547	13.7437597400503	14.117218377024			14.6924	13.7438	14.1172	14.1845	0.390194	0.0275085	2.75085
407536	261674	165214	278141	99610.5	0.358129	35.8129				18.6365678703381	17.9974126099942	17.3339740987915			18.6366	17.9974	17.334	17.9893	0.531812	0.0295627	2.95627
23018	14971.4	18815.8	18935.1	3286.08	0.173545	17.3545				14.4904722940941	13.8699201420852	14.1996605142534			14.4905	13.8699	14.1997	14.1867	0.253505	0.0178693	1.78693
17795.8	14943.7	15718.7	16152.7	1204.12	0.0745462	7.45462				14.1192487577038	13.8672526246259	13.9401920625217			14.1192	13.8673	13.9402	13.9756	0.105874	0.00757564	0.757564
21714.8	23663.7	25853.5	23744	1690.6	0.0712009	7.12009				14.4063879823415	14.5303905001892	14.6580728546695			14.4064	14.5304	14.6581	14.5316	0.102754	0.00707104	0.707104
39867.2	51381.8	49778.4	47009.1	5092.35	0.108327	10.8327				15.2829156246213	15.648969503861	15.603233099266			15.2829	15.649	15.6032	15.5117	0.162853	0.0104987	1.04987
51971.7	50542.2	62334.4	54949.4	5254.48	0.0956238	9.56238				15.6654383914839	15.6252009320046	15.9277412569156			15.6654	15.6252	15.9277	15.7395	0.134144	0.00852281	0.852281
34943.9	53974.9	42100.5	43673.1	7848.57	0.179712	17.9712				15.0927529478129	15.7200023604671	15.3615509516145			15.0928	15.72	15.3616	15.3914	0.256944	0.016694	1.6694
22323.3	30827	24922.5	26024.3	3557.98	0.136718	13.6718				14.4462595874919	14.9119070594701	14.6051611733005			14.4463	14.9119	14.6052	14.6544	0.193267	0.0131883	1.31883
14969.4	13588.2	11966.7	13508.1	1227.15	0.0908455	9.08455				13.8697328610303	13.730070283559	13.5467431807992			13.8697	13.7301	13.5467	13.7155	0.132261	0.00964317	0.964317
30306.2	40385	38255.4	36315.6	4337.26	0.119433	11.9433				14.8873273562657	15.3015330353219	15.2233764652139			14.8873	15.3015	15.2234	15.1374	0.179692	0.0118707	1.18707
11243.9	13616.6	13519.4	12793.3	1096.3	0.0856936	8.56936				13.4568530781156	13.7330766795874	13.7227392738131			13.4569	13.7331	13.7227	13.6376	0.127846	0.00937457	0.937457
6834.74	8555.64	9807.19	8399.19	1218.53	0.145077	14.5077				12.7386715129941	13.0626608275138	13.2596247507127			12.7387	13.0627	13.2596	13.0203	0.214775	0.0164954	1.64954
14452.5	8111.7	8667.4	10410.5	2867.09	0.275403	27.5403				13.8190316468714	12.9857893982302	13.0813828233853			13.819	12.9858	13.0814	13.2954	0.372314	0.0280032	2.80032
6288.69	6822.66	10869	7993.45	2044.96	0.25583	25.583				12.6185442392013	12.7361187438706	13.4079293875669			12.6185	12.7361	13.4079	12.9209	0.347736	0.0269127	2.69127
9210.74	10715.2	9959.21	9961.73	614.209	0.0616568	6.16568				13.1691012369373	13.3873752601329	13.2818161519885			13.1691	13.3874	13.2818	13.2794	0.089126	0.00671158	0.671158
5036.12	6292.9	5371.85	5566.96	531.305	0.0954391	9.54391				12.2980955792677	12.6195101751447	12.3912046427069			12.2981	12.6195	12.3912	12.4363	0.135031	0.0108578	1.08578
12782	9173.37	5405.53	9120.28	3011.65	0.330214	33.0214				13.641820350612	13.163236287457	12.4002201748866			13.6418	13.1632	12.4002	13.0684	0.511295	0.0391245	3.91245
11294.2	24116.9	23227.5	19546.2	5846.36	0.299105	29.9105				13.463288500978	14.5577578119355	14.5035467485293			13.4633	14.5578	14.5035	14.1749	0.503647	0.035531	3.5531
27947.4	30361.1	24966.9	27758.4	2206.23	0.0794795	7.94795				14.7704255649357	14.8899355870782	14.6077271845317			14.7704	14.8899	14.6077	14.756	0.11566	0.00783815	0.783815
7646.42	8716.55	13330.7	9897.88	2466.34	0.249179	24.9179				12.900568992522	13.0895422915155	13.702460183631			12.9006	13.0895	13.7025	13.2309	0.342281	0.0258699	2.58699
59659.3	66042.7	52415.7	59372.6	5566.87	0.0937616	9.37616				15.864458504033	16.0111112091288	15.6777126531227			15.8645	16.0111	15.6777	15.8511	0.136437	0.00860742	0.860742
488271	508777	541219	512756	21798	0.0425114	4.25114				18.8973236766267	18.9566731299011	19.0458519621858			18.8973	18.9567	19.0459	18.9666	0.0610427	0.00321843	0.321843
5586.67	10592.1	19568.7	11915.8	5784.37	0.485437	48.5437				12.447773877232	13.3706953876115	14.2562599511027			12.4478	13.3707	14.2563	13.3582	0.738364	0.055274	5.5274
9123.33	10153.4	11654.1	10310.3	1039.14	0.100787	10.0787				13.1553440266454	13.3096713248105	13.5085552455529			13.1553	13.3097	13.5086	13.3245	0.14458	0.0108507	1.08507
20160.9	26237.5	16423.9	20940.7	4044.19	0.193125	19.3125				14.2992692363604	14.6793436076172	14.0035053878973			14.2993	14.6793	14.0035	14.3274	0.276625	0.0193074	1.93074
22979.1	20897.8	25224	23033.6	1766.57	0.0766954	7.66954				14.4880317065332	14.3510668760421	14.6225105717792			14.488	14.3511	14.6225	14.4872	0.110818	0.00764937	0.764937
10610.6	13794.7	10683.5	11696.3	1484.11	0.126887	12.6887				13.3732250716347	13.7518258692299	13.3830927861974			13.3732	13.7518	13.3831	13.5027	0.176194	0.0130488	1.30488
5700.6	11130.5	5889.09	7573.4	2516.44	0.332273	33.2273				12.4768972182857	13.4422339463303	12.5238292072965			12.4769	13.4422	12.5238	12.8143	0.444415	0.0346811	3.46811
18702.7	23554.5	26731.4	22996.2	3301.39	0.143562	14.3562				14.1909593299059	14.5237146087545	14.7062481144943			14.191	14.5237	14.7062	14.4736	0.213325	0.0147388	1.47388
1302.11	4147.01	3300.94	2916.69	1192.78	0.408951	40.8951				10.3466397912055	12.017855729254	11.6886597873621			10.3466	12.0179	11.6887	11.3511	0.72283	0.0636796	6.36796
180422	29764	20039.5	76741.9	73420.4	0.956719	95.6719				17.4610163654276	14.8612806142483	14.2905588922483			17.461	14.8613	14.2906	15.5376	1.37986	0.0888078	8.88078
9486.91	10052.6	12197.8	10579.1	1167.68	0.110376	11.0376				13.2117221236339	13.2952749846549	13.5743366722369			13.2117	13.2953	13.5743	13.3604	0.155043	0.0116047	1.16047
3.21169e+06	2.93477e+06	3918906	3.35512e+06	414375	0.123505	12.3505				21.6149029010273	21.484816626543	21.9020195377835			21.6149	21.4848	21.902	21.6672	0.174298	0.00804429	0.804429
8081.5	14739.2	13115.2	11978.7	2834.34	0.236616	23.6616				12.9804070311633	13.8473745391012	13.6789544650498			12.9804	13.8474	13.679	13.5022	0.375347	0.0277988	2.77988
12156.2	25497.4	22405.2	20019.6	5701.76	0.284809	28.4809				13.5694041393604	14.6380612167761	14.4515445506051			13.5694	14.6381	14.4515	14.2197	0.46607	0.0327764	3.27764
11399.6	13582.9	14069	13017.2	1160.9	0.0891821	8.91821				13.4766928137436	13.7295079995572	13.780232768364			13.4767	13.7295	13.7802	13.6621	0.132759	0.0097173	0.97173
67484.4	81661.3	72195.8	73780.5	5895.16	0.0799013	7.99013				16.0422660528864	16.3173643068573	16.1396281643924			16.0423	16.3174	16.1396	16.1664	0.113895	0.00704516	0.704516
8240.97	5593.18	6382.67	6738.94	1109.92	0.164703	16.4703				13.0085980541039	12.449452586172	12.6399452087256			13.0086	12.4495	12.6399	12.6993	0.232101	0.0182766	1.82766
22889.6	16845.2	4005.58	14580.1	7873.99	0.54005	54.005				14.4824058377029	14.0400478627681	11.9677939750739			14.4824	14.04	11.9678	13.4967	1.09611	0.0812132	8.12132
7648.71	5281.92	7453.4	6794.68	1072.65	0.157866	15.7866				12.9010013712932	12.3668463138186	12.8636837083996			12.901	12.3668	12.8637	12.7105	0.243484	0.0191561	1.91561
3899.53	6627.08	7592.21	6039.61	1563.72	0.25891	25.891				11.9290855393118	12.69415859362	12.8903050100567			11.9291	12.6942	12.8903	12.5045	0.414696	0.0331637	3.31637
3494.5	117.341	1968.98	1860.28	1380.86	0.742288	74.2288				11.7708704321503	6.87456858299865	10.9432353212539			11.7709	6.87457	10.9432	9.86289	2.13991	0.216965	21.6965
64285.6	6224.06	5021.36	25177	27658.3	1.09855	109.855				15.9722078487658	12.6036397003278	12.293861704831			15.9722	12.6036	12.2939	13.6232	1.66578	0.122275	12.2275
2740.31	6295.85	914.98	3317.04	2234.26	0.673571	67.3571				11.4201214960871	12.6201843568731	9.83759598276415			11.4201	12.6202	9.8376	11.2926	1.13956	0.100912	10.0912
303378	295268	398815	332487	47017.6	0.141412	14.1412				18.210755309513	18.1716647222447	18.6053586774165			18.2108	18.1717	18.6054	18.3293	0.195883	0.0106869	1.06869
9452.2	5022.85	12959.6	9144.88	3247.44	0.35511	35.511				13.2064347683359	12.2942900836652	13.6617327649809			13.2064	12.2943	13.6617	13.0542	0.568546	0.0435529	4.35529
144375	247799	221551	204575	43895.8	0.214571	21.4571				17.1394598596064	17.9188085656545	17.7572788043377			17.1395	17.9188	17.7573	17.6052	0.335853	0.019077	1.9077
121574	132039	119616	124410	5453.6	0.0438357	4.38357				16.8914769607344	17.0106071527161	16.8680566015798			16.8915	17.0106	16.8681	16.9234	0.0624154	0.00368812	0.368812
12040.3	16408	15622.8	14690.4	1901.08	0.12941	12.941				13.5555862696498	14.0021090287798	13.9313655858867			13.5556	14.0021	13.9314	13.8297	0.195958	0.0141694	1.41694
60943.5	103952	52542.6	72479.4	22517.2	0.310671	31.0671				15.8951853835788	16.6655579898464	15.6812006580545			15.8952	16.6656	15.6812	16.0806	0.422719	0.0262874	2.62874
6312.94	4665.06	3990.16	4989.39	975.607	0.195536	19.5536				12.624096645409	12.1876805433178	11.9622323512323			12.6241	12.1877	11.9622	12.258	0.274742	0.0224133	2.24133
13059.3	14555.2	17781.7	15132.1	1970.62	0.130228	13.0228				13.6727852871036	13.8292465783014	14.1181085850259			13.6728	13.8292	14.1181	13.8734	0.184461	0.0132961	1.32961
6321.91	7942.79	9071.29	7778.66	1128.41	0.145065	14.5065				12.6261438143502	12.9554297972831	13.1470917067777			12.6261	12.9554	13.1471	12.9096	0.215136	0.0166648	1.66648
18141.7	16557.1	16393	17030.6	788.52	0.0463001	4.63001				14.1470238337417	14.0151633714621	14.0007941692386			14.147	14.0152	14.0008	14.0543	0.0658085	0.00468243	0.468243
15679.7	8217.86	11162.1	11686.5	3068.77	0.262591	26.2591				13.9366100845639	13.0045469278075	13.4463152518657			13.9366	13.0045	13.4463	13.4625	0.380685	0.0282775	2.82775
1465.33	6276.74	2196.01	3312.69	2117.02	0.639063	63.9063				10.5170118882604	12.6157990026438	11.1006658676212			10.517	12.6158	11.1007	11.4112	0.884508	0.0775125	7.75125
11707.7	7039.27	5879.61	8208.85	2518.94	0.306856	30.6856				13.5151680413503	12.7812105124237	12.5215041149921			13.5152	12.7812	12.5215	12.9393	0.420781	0.0325196	3.25196
14014.1	10110.7	20475.6	14866.8	4274.17	0.287497	28.7497				13.7745947529043	13.3035998894643	14.3216162910459			13.7746	13.3036	14.3216	13.7999	0.41599	0.0301443	3.01443
192512	160995	177986	177164	12879.9	0.0727002	7.27002				17.5545862755948	17.2966535575354	17.4414018343979			17.5546	17.2967	17.4414	17.4309	0.105563	0.0060561	0.60561
22783.2	17310	19154.8	19749.3	2273.63	0.115125	11.5125				14.4756835899197	14.0793189181659	14.2254150172813			14.4757	14.0793	14.2254	14.2601	0.163667	0.0114773	1.14773
8755.34	7795.64	8745.31	8432.1	450.063	0.053375	5.3375				13.0959479462288	12.928450965661	13.0942932555618			13.0959	12.9285	13.0943	13.0396	0.0785717	0.00602564	0.602564
6244.66	9187.41	5048.46	6826.84	1739.15	0.254751	25.4751				12.608406216939	13.1654428281406	12.3016263878787			12.6084	13.1654	12.3016	12.6918	0.357551	0.0281717	2.81717
39684.9	92556.4	75508.4	69249.9	22033.7	0.318176	31.8176				15.2763030608853	16.498044497939	16.2043490491643			15.2763	16.498	16.2043	15.9929	0.520702	0.0325583	3.25583
131019	146050	108526	128532	15419.8	0.119969	11.9969				16.9994165168723	17.1561073086065	16.7276837870246			16.9994	17.1561	16.7277	16.9611	0.176993	0.0104352	1.04352
44011.3	77561.6	53865.5	58479.5	14080.1	0.24077	24.077				15.4255853672788	16.2430551186987	15.7170743434666			15.4256	16.2431	15.7171	15.7952	0.338276	0.0214164	2.14164
19987.6	29764.5	25097.4	24949.8	3992.79	0.160032	16.0032				14.2868166161988	14.8613066483211	14.6152508772909			14.2868	14.8613	14.6153	14.5878	0.235337	0.0161325	1.61325
23597.8	23797.1	27182	24859	1644.67	0.06616	6.616				14.5263635980306	14.5384959967749	14.7303650269529			14.5264	14.5385	14.7304	14.5984	0.0934389	0.00640062	0.640062
26622.5	18135.8	38302.1	27686.8	8267.2	0.298597	29.8597				14.7003572699483	14.1465511189895	15.225136667436			14.7004	14.1466	15.2251	14.6907	0.440384	0.0299771	2.99771
38510.8	49791.8	26374.8	38225.8	9562.05	0.250147	25.0147				15.2329768189605	15.6036192145413	14.6868730035361			15.233	15.6036	14.6869	15.1745	0.376538	0.0248139	2.48139
5362.56	4865.61	3457.42	4561.86	806.884	0.176876	17.6876				12.3887064477155	12.2484057993711	11.7554784918403			12.3887	12.2484	11.7555	12.1309	0.271547	0.0223848	2.23848
6013.02	5751.1	6111.17	5958.43	151.98	0.0255067	2.55067				12.5538738121555	12.4896232125585	12.5772328805681			12.5539	12.4896	12.5772	12.5402	0.0370424	0.00295388	0.295388
10601.8	7481.36	6293.07	8125.43	1817.05	0.223625	22.3625				13.3720272972057	12.8690850952347	12.6195491304734			13.372	12.8691	12.6195	12.9536	0.312951	0.0241594	2.41594
10115.7	15183.3	14514.2	13271.1	2247.84	0.169379	16.9379				13.3043073108424	13.8901969118919	13.8251750272932			13.3043	13.8902	13.8252	13.6732	0.262212	0.0191771	1.91771
6608.1	7588.24	4367.28	6187.87	1348.11	0.217863	21.7863				12.6900193987162	12.889549173923	12.0925192434715			12.69	12.8895	12.0925	12.5574	0.338637	0.0269672	2.69672
24225.2	40185.9	25716.4	30042.5	7198.29	0.239603	23.9603				14.5642181178371	15.29440339903	14.6504020837			14.5642	15.2944	14.6504	14.8363	0.325804	0.0219599	2.19599
5370.02	3301.69	4208.46	4293.39	846.529	0.19717	19.717				12.3907129318983	11.6889870089209	12.0390761741799			12.3907	11.689	12.0391	12.0396	0.286479	0.0237947	2.37947
150421	205550	203004	186325	25409.3	0.136371	13.6371				17.1986451187806	17.6491329170193	17.6311459640287			17.1986	17.6491	17.6311	17.493	0.208252	0.0119049	1.19049
11410.3	8011.44	10851.3	10091	1488.08	0.147466	14.7466				13.478045868025	12.9678461181283	13.4055854367708			13.478	12.9678	13.4056	13.2838	0.225381	0.0169666	1.69666
60969.4	15274.5	68085.2	48109.7	23399	0.486368	48.6368				15.8957971364833	13.8988349521076	16.0550531760506			15.8958	13.8988	16.0551	15.2832	0.981071	0.0641926	6.41926
44092	62716.4	47295.7	51368	8130.39	0.158277	15.8277				15.4282286591403	15.9365547335027	15.5294214983817			15.4282	15.9366	15.5294	15.6314	0.219695	0.0140547	1.40547
11620	12061.3	13651.2	12444.2	872.295	0.0700968	7.00968				13.50432050835	13.5580997552057	13.7367365638898			13.5043	13.5581	13.7367	13.5997	0.0993426	0.00730475	0.730475
253726	203189	263506	240140	26431.9	0.110068	11.0068				17.9529103279826	17.6324616663678	18.00747645776			17.9529	17.6325	18.0075	17.8643	0.165429	0.00926032	0.926032
8808.35	9981.81	8014.73	8934.97	808.033	0.0904349	9.04349				13.1046568159883	13.285086371226	12.9684385524477			13.1047	13.2851	12.9684	13.1194	0.12969	0.00988539	0.988539
6902.36	7331.38	9649.85	7961.2	1206.83	0.151589	15.1589				12.752874487421	12.8398691429177	13.2362901591551			12.7529	12.8399	13.2363	12.943	0.210399	0.0162558	1.62558
3744.44	6764.59	15431.3	8646.77	4953.29	0.572848	57.2848				11.8705355514484	12.7237858095983	13.9135710542359			11.8705	12.7238	13.9136	12.836	0.837829	0.065272	6.5272
124090	156767	146249	142369	13619.8	0.0956654	9.56654				16.9210244260462	17.2582648180053	17.1580641518116			16.921	17.2583	17.1581	17.1125	0.141405	0.0082633	0.82633
22404.3	28103.8	30097.3	26868.5	3259.9	0.121328	12.1328				14.4514864464881	14.7784791384004	14.8773484530522			14.4515	14.7785	14.8773	14.7024	0.181982	0.0123777	1.23777
3900.49	10108.7	5293.28	6434.16	2659.79	0.413385	41.3385				11.9294410098468	13.3033115554664	12.3699464628738			11.9294	13.3033	12.3699	12.5342	0.572784	0.0456976	4.56976
39121.9	10335.7	8193.33	19217	14102.1	0.733834	73.3834				15.2556891922136	13.3353467354006	13.0002337054923			15.2557	13.3353	13.0002	13.8638	0.993708	0.0716767	7.16767
25896.1	34701.1	31415.3	30670.8	3632.98	0.118451	11.8451				14.6604452409602	15.0826931908294	14.939178516858			14.6604	15.0827	14.9392	14.8941	0.175304	0.01177	1.177
18293.6	14334.4	9842.93	14157	3452.26	0.243856	24.3856				14.1590532082789	13.8071972790611	13.2648716440436			14.1591	13.8072	13.2649	13.7437	0.367798	0.0267612	2.67612
20307.2	25630.6	21786.2	22574.7	2243.66	0.0993884	9.93884				14.3097031004999	14.6455805988198	14.4111247092332			14.3097	14.6456	14.4111	14.4555	0.140661	0.00973064	0.973064
8001.94	5342.67	7233.7	6859.44	1117.43	0.162904	16.2904				12.9661333809622	12.3833464912402	12.8205181879877			12.9661	12.3833	12.8205	12.7233	0.247647	0.019464	1.9464
13117.7	9925.84	13529.9	12191.2	1610.63	0.132115	13.2115				13.6792316982608	13.2769731773083	13.7238616190523			13.6792	13.277	13.7239	13.56	0.200973	0.014821	1.4821
70363.1	85144.8	75275.6	76927.8	6146.64	0.0799013	7.99013				16.102532257797	16.3776306179238	16.1998944123345			16.1025	16.3776	16.1999	16.2267	0.113895	0.00701899	0.701899
57789.3	55077	68100.2	60322.2	5610.23	0.0930045	9.30045				15.8185152813447	15.7491627680045	16.0553704879313			15.8185	15.7492	16.0554	15.8743	0.131095	0.0082583	0.82583
9294.06	19262.3	15981.2	14845.8	4147.94	0.279401	27.9401				13.182092873321	14.2334903674372	13.964085494166			13.1821	14.2335	13.9641	13.7932	0.445911	0.0323283	3.23283
839.605	278.224	14.4213	377.417	344.104	0.911735	91.1735				9.71356680950348	8.12010385012049	3.85012749700728			9.71357	8.1201	3.85013	7.22793	2.47547	0.342487	34.2487
5895.36	3454.5	7391.08	5580.31	1622.47	0.290749	29.0749				12.5253648821779	11.7542605847545	12.8515692033612			12.5254	11.7543	12.8516	12.3771	0.460084	0.0371723	3.71723
9898.51	18430	5401.46	11243.3	5403.21	0.480571	48.0571				13.2729963381265	14.1697669216167	12.3991329082755			13.273	14.1698	12.3991	13.2806	0.722878	0.054431	5.4431
21419.9	24887.2	24214.3	23507.1	1501.25	0.0638638	6.38638				14.3866613881317	14.6031146744031	14.5635704433894			14.3867	14.6031	14.5636	14.5178	0.0941114	0.00648249	0.648249
17422.6	14188.1	20321.9	17310.9	2505.38	0.144729	14.4729				14.0886755172947	13.7923932470952	14.3107507511907			14.0887	13.7924	14.3108	14.0639	0.21234	0.0150982	1.50982
6028.61	12261.8	2871.02	7053.81	3901.71	0.553135	55.3135				12.557608602543	13.5818847435834	11.4873482885152			12.5576	13.5819	11.4873	12.5423	0.85516	0.0681821	6.81821
7522.25	7440.54	3332.05	6098.28	1956.3	0.320796	32.0796				12.8769482584843	12.8611917161825	11.7021944611366			12.8769	12.8612	11.7022	12.4801	0.550108	0.0440788	4.40788
50268.3	78321.8	41536.4	56708.9	15692.9	0.276728	27.6728				15.6173624230936	16.2571269630161	15.3420886427806			15.6174	16.2571	15.3421	15.7389	0.383314	0.0243547	2.43547
29577.2	26840	21275.9	25897.7	3453.85	0.133365	13.3365				14.8521965855043	14.7120974710225	14.3769338916268			14.8522	14.7121	14.3769	14.6471	0.199398	0.0136135	1.36135
125291	153020	148531	142281	12152.4	0.0854117	8.54117				16.9349261387183	17.2233639435387	17.1804031767899			16.9349	17.2234	17.1804	17.1129	0.127061	0.00742488	0.742488
32846.6	35597.4	33410.6	33951.5	1186.38	0.0349433	3.49433				15.0034549468222	15.1194851380771	15.0280193504285			15.0035	15.1195	15.028	15.0503	0.0499248	0.00331719	0.331719
5599.33	11653.4	8175.74	8476.17	2480.69	0.292667	29.2667				12.4510390167107	13.5084688058416	12.9971337294614			12.451	13.5085	12.9971	12.9855	0.431772	0.0332502	3.32502
119170	139279	130713	129720	8239.29	0.0635157	6.35157				16.8626625159444	17.0876166057789	16.9960383627429			16.8627	17.0876	16.996	16.9821	0.092364	0.0054389	0.54389
1839.38	3614.65	3803.89	3085.97	884.851	0.286733	28.6733				10.8450069111671	11.8196389393286	11.8932595860152			10.845	11.8196	11.8933	11.5193	0.477745	0.0414734	4.14734
388551	574419	566795	509922	85878.5	0.168415	16.8415				18.5677442171148	19.1317445721601	19.1124668696299			18.5677	19.1317	19.1125	18.9373	0.261447	0.0138059	1.38059
17287	6893.37	19569.6	14583.3	5516.88	0.378301	37.8301				14.0773985997915	12.7509941716606	14.2563243147346			14.0774	12.751	14.2563	13.6949	0.671431	0.0490278	4.90278
10077.4	11585.9	11848.7	11170.6	780.48	0.0698689	6.98689				13.2988289122674	13.500085707883	13.5324358326488			13.2988	13.5001	13.5324	13.4438	0.103346	0.00768725	0.768725
78397.8	115128	67906.5	87144	20245.7	0.232325	23.2325				16.258525635793	16.812876190013	16.0512613912658			16.2585	16.8129	16.0513	16.3742	0.32151	0.0196352	1.96352
18053.6	21740.1	24900.8	21564.9	2798.12	0.129754	12.9754				14.1399998329528	14.4080715781655	14.6039068943588			14.14	14.4081	14.6039	14.384	0.190153	0.0132198	1.32198
83164.4	70350.2	90026.7	81180.4	8154.48	0.100449	10.0449				16.3436785772193	16.1022666481422	16.4580649915348			16.3437	16.1023	16.4581	16.3013	0.148308	0.00909788	0.909788
61308	56081	63437.1	60275.4	3090.61	0.0512747	5.12747				15.9037878130424	15.7752255597085	15.9530402126449			15.9038	15.7752	15.953	15.8774	0.0749608	0.00472124	0.472124
54983.5	42018.8	49195.3	48732.5	5302.93	0.108817	10.8817				15.7467112272351	15.3587466969607	15.5862316329163			15.7467	15.3587	15.5862	15.5639	0.159171	0.010227	1.0227
29585.5	25453.4	30392.8	28477.3	2163.41	0.0759698	7.59698				14.8526034185667	14.6355729964278	14.8914421943255			14.8526	14.6356	14.8914	14.7932	0.112586	0.00761063	0.761063
30219.7	32644.2	32882.1	31915.3	1202.95	0.0376919	3.76919				14.8831996294221	14.9945384270729	15.0050167723558			14.8832	14.9945	15.005	14.9609	0.0551216	0.00368437	0.368437
11042.6	10767.5	19988.4	13932.8	4283.39	0.307432	30.7432				13.4307876326595	13.3943987125789	14.2868732873138			13.4308	13.3944	14.2869	13.704	0.412407	0.0300939	3.00939
54090.9	87976.7	58915	66994.2	14967	0.223407	22.3407				15.7230982400758	16.4248340457798	15.8463479503634			15.7231	16.4248	15.8463	15.9981	0.305918	0.0191221	1.91221
51937.5	54234.6	52543.7	52905.3	972.003	0.0183725	1.83725				15.6644894939621	15.7269259612941	15.6812311185219			15.6645	15.7269	15.6812	15.6909	0.0263873	0.0016817	0.16817
1677.39	700.594	361.056	913.012	557.986	0.611148	61.1148				10.7119987829543	9.45243481042872	8.49607758671253			10.712	9.45243	8.49608	9.5535	0.907465	0.0949876	9.49876
14285.5	21211.8	27300.8	20932.7	5317.13	0.254011	25.4011				13.8022611503387	14.3725828045636	14.7366533774771			13.8023	14.3726	14.7367	14.3038	0.384549	0.0268843	2.68843
12379	18045.3	14564.8	14996.4	2333.3	0.155591	15.5591				13.5956098865534	14.1393383806873	13.8302014432605			13.5956	14.1393	13.8302	13.855	0.222671	0.0160714	1.60714
26953.7	31532.1	27909.6	28798.5	1971.96	0.0684746	6.84746				14.71819514386	14.9445324549522	14.7684732014618			14.7182	14.9445	14.7685	14.8104	0.0970414	0.00655225	0.655225
74891.1	84741.2	82073.6	80568.6	4159.7	0.0516292	5.16292				16.1925074422609	16.3707761242655	16.3246305054043			16.1925	16.3708	16.3246	16.296	0.0755466	0.00463591	0.463591
26739.7	30975.1	25807.2	27840.7	2248.84	0.0807753	8.07753				14.706694247022	14.9188208464817	14.6554858487402			14.7067	14.9188	14.6555	14.7603	0.114001	0.00772345	0.772345
16372.5	4767.16	9114.97	10084.9	4787.25	0.474696	47.4696				13.9989895921488	12.2189154136706	13.1540221493291			13.999	12.2189	13.154	13.124	0.727023	0.0553965	5.53965
40175.4	48715.9	51657.5	46849.6	4869.78	0.103945	10.3945				15.2940237294645	15.5721050523468	15.6566899862946			15.294	15.5721	15.6567	15.5076	0.154923	0.00999014	0.999014
5068.6	13870.6	8639.22	9192.79	3614.64	0.393204	39.3204				12.3073712104011	13.75973765901	13.0766846498876			12.3074	13.7597	13.0767	13.0479	0.593275	0.0454689	4.54689
4305.56	8825.22	3633.44	5588.07	2305.39	0.412556	41.2556				12.0719861790314	13.1074161638144	11.8271198596004			12.072	13.1074	11.8271	12.3355	0.554901	0.044984	4.4984
25087.9	35064.9	25069	28407.3	4707.68	0.165721	16.5721				14.6147032175032	15.0977404110739	14.6136144674938			14.6147	15.0977	14.6136	14.7754	0.227963	0.0154286	1.54286
14392.5	48052.7	24670	29038.4	14084.6	0.485033	48.5033				13.8130344862958	15.5523304383566	14.5904726079864			13.813	15.5523	14.5905	14.6519	0.711394	0.0485529	4.85529
34977.4	40928.7	40856.5	38920.9	2788.63	0.0716487	7.16487				15.0941350452301	15.3208265727551	15.3182792408686			15.0941	15.3208	15.3183	15.2444	0.106268	0.00697095	0.697095
4009.4	4313.08	3821.64	4048.04	202.481	0.0500194	5.00194				11.9691714839436	12.0745029498811	11.8999769558644			11.9692	12.0745	11.9	11.9812	0.0717572	0.00598915	0.598915
28046.6	43253.4	27495.7	32931.9	7301.85	0.221725	22.1725				14.7755407592429	15.4005258699014	14.7469200966752			14.7755	15.4005	14.7469	14.9743	0.301593	0.0201407	2.01407
37799.9	41673.4	49214.4	42895.9	4739.47	0.110488	11.0488				15.2060933959053	15.346840081809	15.5867931832654			15.2061	15.3468	15.5868	15.3799	0.157169	0.0102191	1.02191
27744.9	35840.2	39112.6	34232.6	4778.05	0.139576	13.9576				14.7599354092418	15.1292921369104	15.2553465996461			14.7599	15.1293	15.2553	15.0482	0.210224	0.01397	1.397
12813.5	18219.8	14021.2	15018.1	2316.96	0.154277	15.4277				13.6453779699382	14.1532177082267	13.7753178056544			13.6454	14.1532	13.7753	13.858	0.215405	0.0155438	1.55438
124133	137731	132025	131296	5575.45	0.0424646	4.24646				16.9215233590302	17.0714959147669	17.0104546891849			16.9215	17.0715	17.0105	17.0012	0.0615779	0.00362198	0.362198
28687.6	23884.2	24758.1	25776.6	2089.07	0.0810452	8.10452				14.8081410125374	14.5437672353185	14.5956138699692			14.8081	14.5438	14.5956	14.6492	0.114382	0.00780809	0.780809
60702.8	70701.1	68944.3	66782.7	4358.59	0.0652652	6.52652				15.8894748125563	16.1094452321691	16.0731431049447			15.8895	16.1094	16.0731	16.024	0.096286	0.00600885	0.600885
13710.2	12770.5	16326.5	14269	1504.57	0.105443	10.5443				13.7429582147613	13.6405224266017	13.9949268034411			13.743	13.6405	13.9949	13.7928	0.148916	0.0107966	1.07966
5318.71	7282.8	5711.69	6104.4	848.562	0.139008	13.9008				12.3768594589308	12.8302780527824	12.4797019495794			12.3769	12.8303	12.4797	12.5623	0.194099	0.0154509	1.54509
61840	66406.4	65930.3	64725.6	2049.66	0.0316669	3.16669				15.9162521520274	16.019035653789	16.0086536152716			15.9163	16.019	16.0087	15.9813	0.0462004	0.0028909	0.28909
17359.9	11502	15080	14647.3	2410.99	0.164603	16.4603				14.0834704000573	13.489591732812	13.8803494621461			14.0835	13.4896	13.8803	13.8178	0.246451	0.0178357	1.78357
33536.1	37598.1	30877.1	34003.8	2763.7	0.0812763	8.12763				15.0334280428521	15.1983715978682	14.914247887393			15.0334	15.1984	14.9142	15.0487	0.116493	0.00774111	0.774111
8318.36	7934.27	8370.41	8207.68	194.491	0.0236962	2.36962				13.0220827911018	12.953882579922	13.0310819290192			13.0221	12.9539	13.0311	13.0023	0.0344674	0.00265086	0.265086
49071.7	38638.9	23887.1	37199.2	10331.8	0.277743	27.7743				15.5826024599769	15.2377663442871	14.543944424684			15.5826	15.2378	14.5439	15.1214	0.431935	0.0285644	2.85644
4524.42	6552.36	16587.7	9221.49	5274.07	0.571933	57.1933				12.1435171200667	12.6777985557905	14.0178246432214			12.1435	12.6778	14.0178	12.9464	0.788399	0.0608972	6.08972
40816	34735.9	22113	32555	7789.65	0.239277	23.9277				15.3168480120314	15.0841417392699	14.4326088003372			15.3168	15.0841	14.4326	14.9445	0.374244	0.0250422	2.50422
58209.9	55591.1	71838.7	61879.9	7122.63	0.115104	11.5104				15.8289762022785	15.7625656399429	16.1324729010048			15.829	15.7626	16.1325	15.908	0.161022	0.0101221	1.01221
16959.9	16279.5	16772.1	16670.5	286.912	0.0172107	1.72107				14.0498433990477	13.9907724910151	14.0337797150943			14.0498	13.9908	14.0338	14.0248	0.0249378	0.00177812	0.177812
6050.69	5453.84	7075.97	6193.5	669.887	0.10816	10.816				12.5628834767767	12.4130554571966	12.7887113639249			12.5629	12.4131	12.7887	12.5882	0.154404	0.0122657	1.22657
64887	101985	158416	108429	38454	0.354646	35.4646				15.9856416715259	16.637994245006	17.2733590984543			15.9856	16.638	17.2734	16.6323	0.525724	0.0316085	3.16085
254688	297906	305609	286068	22410.4	0.0783395	7.83395				17.9583733196319	18.1844993197403	18.2213275049315			17.9584	18.1845	18.2213	18.1214	0.116254	0.00641527	0.641527
17529	26956.5	21752.6	22079.4	3855.7	0.174629	17.4629				14.0974554316713	14.7183463021251	14.4089022769816			14.0975	14.7183	14.4089	14.4082	0.253478	0.0175926	1.75926
2544.49	2522.25	8086.89	4384.54	2617.97	0.59709	59.709				11.3131595547488	11.3004971003457	12.9813684256343			11.3132	11.3005	12.9814	11.865	0.789403	0.066532	6.6532
9647.49	15954.8	11226.6	12276.3	2679.79	0.21829	21.829				13.2359384011766	13.9617004133113	13.4546276271559			13.2359	13.9617	13.4546	13.5508	0.303988	0.0224333	2.24333
9331.4	16568.3	14270.4	13390	3019.32	0.22549	22.549				13.1878771365483	14.0161359883354	13.8007375021393			13.1879	14.0161	13.8007	13.6683	0.350873	0.0256707	2.56707
2510.23	3875.56	5410.12	3931.97	1184.55	0.301261	30.1261				11.2936024275627	11.9201880039096	12.4014455612784			11.2936	11.9202	12.4014	11.8717	0.45357	0.0382059	3.82059
3759.82	4220.12	4697.25	4225.73	382.727	0.0905707	9.05707				11.8764465007513	12.043069015274	12.1976014141697			11.8764	12.0431	12.1976	12.039	0.131142	0.0108931	1.08931
3495.48	4946.59	10389.6	6277.23	2967.62	0.47276	47.276				11.7712750585006	12.2722191348514	13.3428537928537			11.7713	12.2722	13.3429	12.4621	0.655495	0.052599	5.2599
9214.87	10807.6	8884.76	9635.75	839.531	0.0871266	8.71266				13.169747963105	13.3997630751978	13.1171173696625			13.1697	13.3998	13.1171	13.2289	0.122731	0.00927749	0.927749
28486	39894.3	83995.1	50791.8	23935.8	0.471253	47.1253				14.7979665204963	15.2838937688813	16.3580173062387			14.798	15.2839	16.358	15.48	0.651803	0.0421063	4.21063
73782.7	79294.1	72203	75093.3	3039.65	0.0404783	4.04783				16.1709957883543	16.2749266426594	16.1397713172961			16.171	16.2749	16.1398	16.1952	0.0577769	0.00356753	0.356753
40698.6	64204.3	48169.9	51024.3	9806.12	0.192185	19.2185				15.3126928489294	15.970382583648	15.5558441446741			15.3127	15.9704	15.5558	15.613	0.271523	0.0173908	1.73908
10316.6	8725.38	9123.18	9388.4	676.151	0.0720198	7.20198				13.3326834615394	13.0910020674799	13.1553214802211			13.3327	13.091	13.1553	13.193	0.1022	0.00774656	0.774656
22636.3	21188.5	10361.7	18062.1	5477.03	0.303233	30.3233				14.4663483514705	14.370991710223	13.3389699987028			14.4663	14.371	13.339	14.0588	0.510462	0.0363092	3.63092
153024	151213	153591	152609	1014.34	0.00664664	0.664664				17.2233985620226	17.2062199665476	17.2287365033788			17.2234	17.2062	17.2287	17.2195	0.00960667	0.000557896	0.0557896
15167.8	9651.53	20112.3	14977.2	4272.73	0.285282	28.5282				13.8887267152478	13.2365424258869	14.2957924716345			13.8887	13.2365	14.2958	13.807	0.436279	0.0315984	3.15984
213982	220248	242025	225418	12018	0.0533142	5.33142				17.7071286536281	17.7487676530705	17.8847939450719			17.7071	17.7488	17.8848	17.7802	0.0758668	0.00426692	0.426692
48527.2	443478	394963	295656	175865	0.594831	59.4831				15.5665071372135	18.758501995101	18.59135821117			15.5665	18.7585	18.5914	17.6388	1.46691	0.083164	8.3164
36507.4	7499.1	5045.06	16350.5	14288.2	0.873871	87.3871				15.1559024786802	12.8725014834546	12.3006565663453			15.1559	12.8725	12.3007	13.443	1.23348	0.0917565	9.17565
4903.87	4204.95	2882.92	3997.25	838.02	0.209649	20.9649				12.2597056278969	12.0378713222654	11.4933148043326			12.2597	12.0379	11.4933	11.9303	0.321992	0.0269894	2.69894
5589.42	7195.58	8662.94	7149.31	1255.19	0.175567	17.5567				12.4484823463861	12.8128952804672	13.0806404308246			12.4485	12.8129	13.0806	12.7807	0.259081	0.0202713	2.02713
67351.8	80570.9	52282.3	66735	11557	0.173177	17.3177				16.0394296520644	16.2979720618447	15.6740361962894			16.0394	16.298	15.674	16.0038	0.255963	0.0159939	1.59939
34617124	30920360	43260400	3.6266e+07	5.17095e+06	0.142584	14.2584				25.0449825344016	24.8820537806021	25.3665436692097			25.045	24.8821	25.3665	25.0979	0.201295	0.00802041	0.802041
2830.44	3223.26	3767.12	3273.61	384.054	0.117318	11.7318				11.4668096008391	11.6543035439137	11.8792475354749			11.4668	11.6543	11.8792	11.6668	0.168608	0.014452	1.4452
286386	381671	419611	362556	56043.3	0.154578	15.4578				18.1276006553894	18.5419687474196	18.6786938322892			18.1276	18.542	18.6787	18.4494	0.234307	0.0127	1.27
9028.21	11838.5	19130.9	13332.6	4257.57	0.319336	31.9336				13.1402244110928	13.5312037924281	14.2236202479387			13.1402	13.5312	14.2236	13.6317	0.447965	0.032862	3.2862
155784	153442	160218	156481	2809.53	0.0179544	1.79544				17.2491866733525	17.2273378710178	17.2896722113491			17.2492	17.2273	17.2897	17.2554	0.0258242	0.00149659	0.149659
11125.8	9717.05	7535.43	9459.43	1477.04	0.156145	15.6145				13.4416221907262	13.2463023580797	12.8794735971947			13.4416	13.2463	12.8795	13.1891	0.233029	0.0176683	1.76683
155061	172931	161255	163082	7408.96	0.0454308	4.54308				17.2424722780226	17.399835162412	17.2989885627539			17.2425	17.3998	17.299	17.3138	0.0650873	0.00375928	0.375928
11062.9	17968.2	30818	19949.7	8185.81	0.410323	41.0323				13.4334358097284	14.1331610308247	14.9114865319846			13.4334	14.1332	14.9115	14.1594	0.603696	0.0426358	4.26358
87489.8	88032.8	78824	84782.2	4218.9	0.0497617	4.97617				16.4168278022739	16.4257537397505	16.2663480567864			16.4168	16.4258	16.2663	16.3696	0.0731315	0.00446751	0.446751
45072.6	82378.7	53900.6	60450.6	15918.8	0.263336	26.3336				15.4599636035943	16.3299836569927	15.7180133357282			15.46	16.33	15.718	15.836	0.364849	0.0230392	2.30392
6737.08	8935.02	12456.9	9376.33	2355.86	0.251256	25.1256				12.7179074185322	13.1252553252311	13.6046550233111			12.7179	13.1253	13.6047	13.1493	0.362411	0.0275613	2.75613
9430.69	6775.78	13357.4	9854.61	2703.59	0.274348	27.4348				13.2031481286652	12.7261707522564	13.7053477356152			13.2031	12.7262	13.7053	13.2116	0.399792	0.0302607	3.02607
16298.5	16039.6	18465.6	16934.6	1087.78	0.0642345	6.42345				13.9924481168482	13.9693486637328	14.1725556941091			13.9924	13.9693	14.1726	14.0448	0.0908389	0.00646781	0.646781
10021.9	15217.8	11049.4	12096.4	2246.71	0.185735	18.5735				13.2908641253129	13.8934733716225	13.4316771464601			13.2909	13.8935	13.4317	13.5387	0.257385	0.0190111	1.90111
7812.54	8136.97	5939.3	7296.27	968.623	0.132756	13.2756				12.931576684461	12.9902756481328	12.5360761948057			12.9316	12.9903	12.5361	12.8193	0.201705	0.0157344	1.57344
4282.19	4685.22	3973.53	4313.65	291.396	0.0675521	6.75521				12.0641320871552	12.193901594792	11.9562067730448			12.0641	12.1939	11.9562	12.0714	0.097175	0.00805001	0.805001
141589	153579	125366	140178	11561	0.0824738	8.24738				17.1113491841128	17.228617910858	16.935784000951			17.1113	17.2286	16.9358	17.0919	0.120336	0.00704052	0.704052
43771.7	48474.5	51459.1	47901.7	3164.41	0.0660604	6.60604				15.4177094825981	15.5649371181557	15.6511387579773			15.4177	15.5649	15.6511	15.5446	0.0963765	0.0062	0.62
25817.7	26530.1	24620.2	25656	788.043	0.0307158	3.07158				14.6560753283234	14.6953405600573	14.587554700795			14.6561	14.6953	14.5876	14.6463	0.0445404	0.00304106	0.304106
8984.98	8883.65	7205.34	8357.99	816.095	0.0976425	9.76425				13.1332993387102	13.1169373782646	12.8148512509911			13.1333	13.1169	12.8149	13.0217	0.146414	0.0112438	1.12438
6004	6864.23	6273.35	6380.53	359.272	0.0563075	5.63075				12.5517093175777	12.7448832008874	12.6150206990983			12.5517	12.7449	12.615	12.6372	0.0804078	0.00636278	0.636278
4058.53	4824.91	5468.96	4784.14	576.525	0.120508	12.0508				11.9867429613617	12.2362876771452	12.4170505270015			11.9867	12.2363	12.4171	12.2134	0.176419	0.0144447	1.44447
7902.66	9285.34	7143.76	8110.59	886.573	0.109311	10.9311				12.9481233660349	13.1807393019397	12.8024677515667			12.9481	13.1807	12.8025	12.9771	0.155783	0.0120044	1.20044
2598.4	3286.38	3458.09	3114.29	371.462	0.119277	11.9277				11.3434096658151	11.6822826827632	11.7557605531072			11.3434	11.6823	11.7558	11.5938	0.179588	0.01549	1.549
34277	30255.9	33276.5	32603.1	1709.26	0.0524262	5.24262				15.0649515825017	14.8849281532255	15.0222160793091			15.065	14.8849	15.0222	14.9907	0.076799	0.00512311	0.512311
14034.8	7190.94	17698	12974.6	4354.53	0.335619	33.5619				13.7767258838795	12.8119645470967	14.111302216955			13.7767	12.812	14.1113	13.5667	0.550856	0.0406037	4.06037
20867.8	18086.3	17897.6	18950.6	1357.88	0.0716539	7.16539				14.3489921603716	14.1426058461663	14.1274821096819			14.349	14.1426	14.1275	14.2064	0.101045	0.00711266	0.711266
20447.1	15220.4	16128.9	17265.5	2280.12	0.132063	13.2063				14.3196076284337	13.8937179501655	13.9773582799436			14.3196	13.8937	13.9774	14.0636	0.184244	0.0131008	1.31008
2141.83	3796.41	2983.42	2973.89	675.512	0.227148	22.7148				11.0646288065685	11.8904193162148	11.5427496857929			11.0646	11.8904	11.5427	11.4993	0.338527	0.029439	2.9439
1575.05	5230.32	2051.02	2952.13	1622.6	0.549637	54.9637				10.6211844169874	12.3526841253399	11.0021237976062			10.6212	12.3527	11.0021	11.3253	0.742909	0.0655971	6.55971
15873.9	11418.6	11382.5	12891.7	2108.78	0.163577	16.3577				13.9543661970516	13.4791013152666	13.4745328095308			13.9544	13.4791	13.4745	13.636	0.225127	0.0165097	1.65097
250511	505973	399549	385344	104775	0.271899	27.1899				17.9345123586992	18.9487021230068	18.6080138207727			17.9345	18.9487	18.608	18.4971	0.421407	0.0227823	2.27823
3298.04	9672.44	9503.43	7491.3	2965.89	0.395911	39.5911				11.6873930914393	13.2396640774751	13.2142322489956			11.6874	13.2397	13.2142	12.7138	0.725827	0.0570899	5.70899
11776.3	9913.6	5097.35	8929.09	2814.15	0.315166	31.5166				13.5236021545722	13.2751929928236	12.3155320052964			13.5236	13.2752	12.3155	13.0381	0.520906	0.0399526	3.99526
2694.38	2275.48	3731.04	2900.3	611.809	0.210947	21.0947				11.3957391252396	11.1519528564381	11.8653612773271			11.3957	11.152	11.8654	11.471	0.296072	0.0258104	2.58104
2958.82	3496.9	6195.8	4217.17	1416.24	0.335827	33.5827				11.530807798282	11.7718591730194	12.5970754961444			11.5308	11.7719	12.5971	11.9666	0.456559	0.0381528	3.81528
13790.5	6920.96	7720.78	9477.4	3067.23	0.323636	32.3636				13.7513836713643	12.7567570538667	12.9145303017339			13.7514	12.7568	12.9145	13.1409	0.436463	0.0332141	3.32141
612.65	446.394	1942.56	1000.54	669.564	0.669205	66.9205				9.25892022356597	8.80217455639531	10.9237469331638			9.25892	8.80217	10.9237	9.66161	0.911734	0.0943667	9.43667
5.12592e+06	4775137	4.31336e+06	4.73814e+06	332757	0.0702296	7.02296				22.2893802356808	22.1871106943857	22.0403805328469			22.2894	22.1871	22.0404	22.1723	0.102192	0.00460902	0.460902
27242	35526.3	32292.2	31686.8	3409.03	0.107585	10.7585				14.7335440728459	15.1165985846463	14.978896942381			14.7335	15.1166	14.9789	14.943	0.158426	0.010602	1.0602
10152.8	22717.2	11427.7	14765.9	5646.45	0.382398	38.2398				13.3095941721894	14.4714977290064	13.480246239592			13.3096	14.4715	13.4802	13.7538	0.512263	0.0372453	3.72453
24472.2	21195.2	24201.8	23289.7	1485.18	0.0637698	6.37698				14.5788580934336	14.3714483109194	14.5628253803905			14.5789	14.3714	14.5628	14.5044	0.0942226	0.00649615	0.649615
15944.7	20726.4	24473.2	20381.4	3490.26	0.171247	17.1247				13.9607913830078	14.3391818250959	14.5789131299075			13.9608	14.3392	14.5789	14.293	0.254455	0.0178028	1.78028
84662	92565.1	102905	93377.3	7469.7	0.0799948	7.99948				16.3694276155473	16.4981802707273	16.6509512566601			16.3694	16.4982	16.651	16.5062	0.115071	0.00697138	0.697138
16037.8	16365.2	35476.2	22626.4	9087.17	0.401618	40.1618				13.9691872087611	13.998343286152	15.1145643093239			13.9692	13.9983	15.1146	14.3607	0.533197	0.0371289	3.71289
2220.83	5697.28	7317.17	5078.42	2126.09	0.418652	41.8652				11.1168836143638	12.4760565521123	12.8370697578574			11.1169	12.4761	12.8371	12.1433	0.740625	0.0609902	6.09902
11099.7	12602.7	4833.84	9512.07	3364.44	0.353702	35.3702				13.4382299159794	13.6214448042837	12.2389529386288			13.4382	13.6214	12.239	13.0995	0.613108	0.0468038	4.68038
16745.6	15719	12189.3	14884.6	1951.41	0.131102	13.1102				14.0314917227685	13.9402215508454	13.5733299461897			14.0315	13.9402	13.5733	13.8483	0.198004	0.0142981	1.42981
24123.5	20942.1	30957.2	25340.9	4178.28	0.164882	16.4882				14.5581517347011	14.3541198160389	14.9179865132354			14.5582	14.3541	14.918	14.6101	0.233108	0.0159553	1.59553
72915.6	99977.3	182477	118456	46597.7	0.393374	39.3374				16.1539391439703	16.6093131258644	17.4773520195176			16.1539	16.6093	17.4774	16.7469	0.548967	0.0327803	3.27803
7988.47	6378.99	7707.97	7358.48	702.001	0.0954003	9.54003				12.9637029221335	12.6391133484352	12.9121344589196			12.9637	12.6391	12.9121	12.8383	0.142423	0.0110936	1.10936
86923.1	35251.1	50779.8	57651.3	21647.3	0.375487	37.5487				16.4074512547713	15.1053813600488	15.6319673365402			16.4075	15.1054	15.632	15.7149	0.534795	0.034031	3.4031
4526.3	6522.03	4966.85	5338.39	856.066	0.16036	16.036				12.1441150303052	12.6711054223502	12.2781143561139			12.1441	12.6711	12.2781	12.3644	0.223636	0.018087	1.8087
4984.79	22240.2	13251.7	13492.2	7046.54	0.522266	52.2266				12.2833184369726	14.4408824708406	13.6938925070353			12.2833	14.4409	13.6939	13.4727	0.894601	0.066401	6.6401
55948.4	54313.3	63897.2	58053	4186.06	0.0721076	7.21076				15.7718096160845	15.729019063711	15.9634657805873			15.7718	15.729	15.9635	15.8214	0.101941	0.00644325	0.644325
2402.95	2581.65	1597.33	2193.98	428.157	0.195151	19.5151				11.2305917643484	11.3340802468456	10.6414445469347			11.2306	11.3341	10.6414	11.0687	0.305059	0.0275605	2.75605
29501.9	40711.6	32621.3	34278.3	4723.94	0.137812	13.7812				14.8485203649869	15.3131520797848	14.9935272951614			14.8485	15.3132	14.9935	15.0517	0.194099	0.0128955	1.28955
21124.8	26056.3	27726.4	24969.2	2802.56	0.112241	11.2241				14.3666534502422	14.6693423872909	14.7589746395887			14.3667	14.6693	14.759	14.5983	0.167853	0.0114981	1.14981
31416.2	25622.8	29447	28828.7	2405.2	0.083431	8.3431				14.9392190580082	14.645141002075	14.845835243131			14.9392	14.6451	14.8458	14.8101	0.122692	0.00828439	0.828439
2.34774e+06	2.56788e+06	3.00484e+06	2.64015e+06	273086	0.103436	10.3436				21.1628390648779	21.2921477591109	21.5188573426608			21.1628	21.2921	21.5189	21.3246	0.147146	0.00690028	0.690028
47057.8	13088.6	57589.8	39245.4	18988.8	0.483849	48.3849				15.5221471164823	13.6760219425276	15.813525319493			15.5221	13.676	15.8135	15.0039	0.946455	0.0630806	6.30806
20331.3	25080.4	48584.3	31332	12352.3	0.39424	39.424				14.3114153159999	14.614275006449	15.5682039774165			14.3114	14.6143	15.5682	14.8313	0.535539	0.0361087	3.61087
9809.89	20179.8	3444.34	11144.7	6897.11	0.61887	61.887				13.2600211923046	14.3006240322442	11.7500129061267			13.26	14.3006	11.75	13.1036	1.04714	0.079913	7.9913
282596	261979	252883	265820	12430.7	0.0467636	4.67636				18.1083839126894	17.9990926782484	17.9481110647068			18.1084	17.9991	17.9481	18.0185	0.066859	0.00371057	0.371057
7167.86	4344.32	2474.69	4662.29	1929.13	0.413773	41.3773				12.8073267166271	12.084913790632	11.2730303552301			12.8073	12.0849	11.273	12.0551	0.626729	0.0519887	5.19887
14340.7	15994.6	19947.8	16761	2352.35	0.140346	14.0346				13.8078306950246	13.9652962887337	14.2839405257108			13.8078	13.9653	14.2839	14.019	0.198049	0.0141272	1.41272
2.23069e+06	4.10929e+06	1.99908e+06	2.77969e+06	944913	0.339935	33.9935				21.0890569879809	21.9704576292408	20.9309082048949			21.0891	21.9705	20.9309	21.3301	0.457352	0.0214416	2.14416
2607.31	3297.08	7856.4	4586.93	2328.95	0.507737	50.7737				11.3483477924229	11.6869716092589	12.939653368806			11.3483	11.687	12.9397	11.9917	0.684441	0.0570764	5.70764
2463.75	7152.66	9242.13	6286.18	2834.28	0.450874	45.0874				11.2666404418531	12.8042637872196	13.1740098014371			11.2666	12.8043	13.174	12.415	0.825904	0.0665248	6.65248
5546.41	7114.69	7559.87	6740.32	863.565	0.128119	12.8119				12.43733935413	12.7965850710394	12.8841460125555			12.4373	12.7966	12.8841	12.706	0.193322	0.015215	1.5215
24019.6	22879.6	22238.8	23046	736.471	0.0319565	3.19565				14.5519263590093	14.481776401682	14.4407928933924			14.5519	14.4818	14.4408	14.4915	0.0458879	0.00316654	0.316654
51811.1	72560.5	58459.1	60943.6	8651.19	0.141954	14.1954				15.6609726578523	16.1468973981079	15.8351391689769			15.661	16.1469	15.8351	15.881	0.201011	0.0126573	1.26573
9191.47	18234	21026.4	16150.6	5051.19	0.312755	31.2755				13.1660792400896	14.1543425330422	14.3599144029505			13.1661	14.1543	14.3599	13.8934	0.521128	0.0375089	3.75089
31478.6	43135	87159.2	53924.3	23977.6	0.444653	44.4653				14.9420832929807	15.3965714661757	16.4113652565445			14.9421	15.3966	16.4114	15.5833	0.614198	0.0394138	3.94138
1594.36	11158.8	22445.1	11732.7	8521.93	0.726338	72.6338				10.6387650059316	13.4458938658527	14.4541109952654			10.6388	13.4459	14.4541	12.8463	1.61429	0.125662	12.5662
106399	111681	116192	111424	4002.38	0.0359202	3.59202				16.6991220999502	16.7690195967405	16.8261571320143			16.6991	16.769	16.8262	16.7648	0.051949	0.0030987	0.30987
13022.6	14413.7	16454.4	14630.3	1409.36	0.0963319	9.63319				13.668734179292	13.8151573253638	14.006187889156			13.6687	13.8152	14.0062	13.83	0.138166	0.00999026	0.999026
2754.14	1655.53	4557.12	2988.93	1196.15	0.400192	40.0192				11.4273862535052	10.6930803365387	12.1539074553764			11.4274	10.6931	12.1539	11.4248	0.596383	0.0522008	5.22008
6978.19	8768.94	7560.44	7769.19	745.821	0.0959972	9.59972				12.7686379594612	13.0981861711866	12.8842539128145			12.7686	13.0982	12.8843	12.917	0.136519	0.0105689	1.05689
7516.83	1074.48	9321.37	5970.89	3539.79	0.592842	59.2842				12.8759079262688	10.0694238710418	13.186325858637			12.8759	10.0694	13.1863	12.0439	1.4019	0.116399	11.6399
68701.9	87502.9	100216	85473.6	12945.4	0.151455	15.1455				16.0680616888627	16.4170426697449	16.6127556968627			16.0681	16.417	16.6128	16.366	0.225286	0.0137655	1.37655
16879.4	26483	20503.4	21288.6	3959.77	0.186004	18.6004				14.0429745330244	14.6927778757699	14.3235773597536			14.043	14.6928	14.3236	14.3531	0.266102	0.0185397	1.85397
125569	161765	131062	139465	15926.9	0.1142	11.42				16.9381195588877	17.3035384369291	16.9998870029733			16.9381	17.3035	16.9999	17.0805	0.159705	0.00935011	0.935011
6984.94	7568.62	9374.92	7976.16	1017.37	0.127552	12.7552				12.7700329032908	12.8858136512867	13.1945909526492			12.77	12.8858	13.1946	12.9501	0.179195	0.0138373	1.38373
29547.9	37063.2	30460	32357	3348.52	0.103487	10.3487				14.8507663776658	15.1776984282764	14.8946288764167			14.8508	15.1777	14.8946	14.9744	0.14489	0.00967584	0.967584
73129.3	76006.2	93573.7	80903.1	9036.13	0.111691	11.1691				16.1581623327643	16.2138289529995	16.513815046127			16.1582	16.2138	16.5138	16.2953	0.156198	0.00958546	0.958546
6380.16	6529.13	3919.29	5609.53	1196.72	0.213338	21.3338				12.639377696848	12.6726749177924	11.9363764455188			12.6394	12.6727	11.9364	12.4161	0.339518	0.0273449	2.73449
25346.8	35474.2	15948.3	25589.8	7973.27	0.311581	31.1581				14.6295143768724	15.1144826562095	13.9611144807634			14.6295	15.1145	13.9611	14.5684	0.472841	0.0324567	3.24567
3278.87	14802.4	1166.58	6415.94	5992.47	0.933998	93.3998				11.6789832542394	13.8535395275202	10.1880638904032			11.679	13.8535	10.1881	11.9069	1.50507	0.126404	12.6404
111227	109951	110186	110455	554.112	0.00501664	0.501664				16.7631416372649	16.7465060178963	16.749585598143			16.7631	16.7465	16.7496	16.7531	0.00722645	0.00043135	0.043135
27655.4	31714.2	38150.5	32506.7	4321.09	0.132929	13.2929				14.7552729975406	14.9528418273259	15.2194131629302			14.7553	14.9528	15.2194	14.9758	0.190181	0.0126992	1.26992
18372.1	16113.2	19005.8	17830.3	1241.48	0.0696276	6.96276				14.1652298104399	13.9759521963169	14.2141501162327			14.1652	13.976	14.2142	14.1184	0.102717	0.00727539	0.727539
20294.4	21205.9	21117.9	20872.7	410.488	0.0196662	1.96662				14.3087971495588	14.3721763924115	14.3661777165674			14.3088	14.3722	14.3662	14.3491	0.0285685	0.00199097	0.199097
11943.2	7073.8	7410.86	8809.28	2220.27	0.252037	25.2037				13.5438988907463	12.788270570887	12.855425704429			13.5439	12.7883	12.8554	13.0625	0.34148	0.026142	2.6142
9068.8	8548.83	10293.5	9303.72	731.389	0.0786126	7.86126				13.14669560625	13.061510788497	13.3294513289047			13.1467	13.0615	13.3295	13.1792	0.111778	0.00848136	0.848136
10303	7704.26	17312.7	11773.3	4058.05	0.344682	34.4682				13.3307817810195	12.9114404493474	14.0795407734249			13.3308	12.9114	14.0795	13.4406	0.483155	0.0359474	3.59474
36848.9	40210.2	33028.6	36695.9	2933.88	0.0799513	7.99513				15.169332342167	15.2952731626831	15.0114260483381			15.1693	15.2953	15.0114	15.1587	0.116125	0.00766061	0.766061
11749.2	18256.6	16043.6	15349.8	2701.55	0.175999	17.5999				13.5202763698883	14.1561316948593	13.96970717322			13.5203	14.1561	13.9697	13.882	0.266886	0.0192253	1.92253
3171.99	8286.13	1790.27	4416.13	2794.04	0.632689	63.2689				11.6311737244851	13.0164827190054	10.8059618781819			11.6312	13.0165	10.806	11.8179	0.912046	0.0771752	7.71752
11969.6	16187.6	14669	14275.4	1744.34	0.122192	12.2192				13.5470858611219	13.98259979625	13.8404851130183			13.5471	13.9826	13.8405	13.7901	0.181338	0.0131499	1.31499
8701.69	8126.38	10722.7	9183.6	1113.38	0.121236	12.1236				13.0870804630317	12.9883967455401	13.3883835218582			13.0871	12.9884	13.3884	13.1546	0.170134	0.0129334	1.29334
6120.28	4869.16	4781.11	5256.85	611.595	0.116343	11.6343				12.5793822363802	12.2494572391257	12.2231296945236			12.5794	12.2495	12.2231	12.3507	0.16209	0.013124	1.3124
30935.2	34163.9	30765.5	31954.9	1563.57	0.0489306	4.89306				14.9169618864756	15.0601856494457	14.9090247198547			14.917	15.0602	14.909	14.9621	0.0694628	0.00464259	0.464259
4524.93	11583.2	12719.4	9609.18	3624.91	0.377234	37.7234				12.1436790363958	13.4997460310705	13.6347456996109			12.1437	13.4997	13.6347	13.0927	0.673335	0.0514282	5.14282
6020.95	6061.47	5643.93	5908.79	188.007	0.0318183	3.18183				12.5557748833149	12.5654530936801	12.4624855476446			12.5558	12.5655	12.4625	12.5279	0.0464266	0.00370586	0.370586
8607.51	8003.18	8507.78	8372.82	264.531	0.031594	3.1594				13.0713801972636	12.9663570575398	13.0545670586147			13.0714	12.9664	13.0546	13.0308	0.0460598	0.0035347	0.35347
11283	9860.38	14638.4	11927.3	2003.09	0.167942	16.7942				13.4618680864595	13.2674282282864	13.83746653788			13.4619	13.2674	13.8375	13.5223	0.236602	0.0174972	1.74972
23311.8	25744.1	25347.7	24801.2	1065.54	0.0429633	4.29633				14.5087721078494	14.6519559440707	14.6295679591169			14.5088	14.652	14.6296	14.5968	0.0628883	0.00430837	0.430837
12277.8	14589.7	23696.5	16854.7	4929.13	0.292449	29.2449				13.5837651193735	13.8326604926037	14.5323881503669			13.5838	13.8327	14.5324	13.9829	0.401588	0.0287198	2.87198
47981.1	71029.3	54974.4	57994.9	9648.77	0.166373	16.6373				15.5501780720603	16.1161272183082	15.7464731119852			15.5502	16.1161	15.7465	15.8043	0.234633	0.0148462	1.48462
27462.9	18167.1	20332.7	21987.6	3971.32	0.180616	18.0616				14.7451980195151	14.1490406452987	14.3115166234574			14.7452	14.149	14.3115	14.4019	0.251635	0.0174723	1.74723
41816.8	23867.2	16122	27268.7	10762.1	0.394668	39.4668				15.3517948019386	14.5427423660893	13.976744242788			15.3518	14.5427	13.9767	14.6238	0.564278	0.0385864	3.85864
18961.8	29230.5	29965.5	26052.6	5022.93	0.1928	19.28				14.210807172627	14.8351855372365	14.8710163307962			14.2108	14.8352	14.871	14.639	0.303133	0.0207072	2.07072
4498.01	5723.95	2281.16	4167.71	1424.79	0.341863	34.1863				12.1350713912385	12.4827958960173	11.1555537223982			12.1351	12.4828	11.1556	11.9245	0.561935	0.0471245	4.71245
9512.09	20414.2	15118	15014.8	4451.35	0.296465	29.6465				13.2155473669514	14.3172821814022	13.8839820968077			13.2155	14.3173	13.884	13.8056	0.453183	0.032826	3.2826
6504.36	8332.35	5804.15	6880.29	1065.81	0.154908	15.4908				12.6671915801151	13.0245073198501	12.5028684578332			12.6672	13.0245	12.5029	12.7315	0.217762	0.0171042	1.71042
34996.1	39007.9	18361.4	30788.4	8938.61	0.290324	29.0324				15.0949056334173	15.2514786543675	14.1643846376884			15.0949	15.2515	14.1644	14.8369	0.479833	0.0323405	3.23405
27395.4	26533	26945.3	26957.9	352.198	0.0130647	1.30647				14.741645245853	14.6954978488058	14.7177436654903			14.7416	14.6955	14.7177	14.7183	0.0188436	0.00128029	0.128029
44261.3	44378.5	44258	44299.3	56.0438	0.00126512	0.126512				15.4337584848638	15.4375729036349	15.4336494913902			15.4338	15.4376	15.4336	15.435	0.00182437	0.000118197	0.0118197
20282.6	11563.2	9114.21	13653.4	4793.04	0.351052	35.1052				14.3079568981041	13.4972568855335	13.1539023542206			14.308	13.4973	13.1539	13.653	0.483847	0.0354388	3.54388
1159.3	1933.35	2245.09	1779.25	456.47	0.256552	25.6552				10.1790399671781	10.916888651477	11.1325596607753			10.179	10.9169	11.1326	10.7428	0.408267	0.0380036	3.80036
11629.6	19298.8	16079.7	15669.4	3144.34	0.200668	20.0668				13.5055151398786	14.2362210992864	13.9729513978686			13.5055	14.2362	13.973	13.9049	0.302166	0.0217309	2.17309
6797.12	3148.66	2394.26	4113.35	1922.54	0.467392	46.7392				12.7307079026864	11.6205206584481	11.2253650006541			12.7307	11.6205	11.2254	11.8589	0.637244	0.0537357	5.37357
14352.1	13872.5	17203	15142.5	1470.04	0.0970804	9.70804				13.8089778199621	13.7599409950129	14.0703697708745			13.809	13.7599	14.0704	13.8798	0.136258	0.00981703	0.981703
148855	135235	219848	167979	37095.9	0.220836	22.0836				17.1835442192112	17.045104722563	17.7461457546846			17.1835	17.0451	17.7461	17.3249	0.303158	0.0174984	1.74984

### Sheet: QCMIX
	QCMIX2	QCMIX3	QCMIX4	QCMIX5	QCMIX6	QCMIX7
A0A7H0DN21	69558.5	26161.4	15023.6	14287.9	20565.9	14981.6
A1L317	10728.5	5612.56	35441.7	1627.2	424.094	4513.36
A2A3V1	82344	43147.7	37127.3	30536.6	19839.7	4402.15
A2A591;Q9D638	229825	87263.5	94534.2	126163	103454	76432.4
A2A8L5	141824	80365.4	104212	111706	58235.3	17731.4
A2AEP0	3583256	1.60153e+06	2.01743e+06	1919175	2.73464e+06	1.62107e+06
A2AGL3;E9PZQ0;E9Q401	391017	123306	103942	125451	107051	76680.1
A2AKK5	58129.8	34227.6	8659.45	28013.6	28924.2	18872.5
A2ARV4	5983304	2.18611e+06	2.14661e+06	2.30379e+06	2.07477e+06	1.20697e+06
A2BIM8;P02762;P04938	126977392	43399672	62255564	54731248	48604020	43146140
A4GSN8	537453	122303	168730	152320	144624	93117
A6X935	258415	48503.4	39274.9	58740.3	32983.8	14615.4
B0V2N1	59004.2	13619.8	6254.48	9733.63	6572.45	5232.29
B1AQ75	83108.5	27400.5	41944.6	22795.5	119551	14630.3
B1AVD1	112354	34165.2	26079	52009.5	53072	24238.3
B2RXS4	47387.5	13344.4	27295.4	21949.2	12242.5	6742.92
B5X0G2	85556.5	272631	68173.1	11721.8	258782	15224
B9DGD6	98595.7	296655	94221.5	14601.6	32614.7	20293.9
C0HKG5;C0HKG6	75242.5	51567.4	56722.5	45665.7	25722.9	21315.5
C0SUW7	37091.1	10363.9	7250.42	6447.55	86.4722	47016.6
D3YXG0	50589.7	38402.4	13140.9	37496.4	28083.6	11149.4
E9PV24	45337.8	24667.6	23793.3	17467.9	24243.8	21116.5
E9PZ36	186082	35188.3	40745.2	83207.3	62965.4	36326.2
E9Q557	301840	81218	88521.5	63216.8	78693.4	47723.5
E9Q7P9	472962	145855	139702	148181	150421	97554
F4HZK4	451990	124422	196385	159327	354757	153294
F4IK92	130916	50905.8	39273.1	23590.7	179874	27616.2
F4JI44	3.92373	105839	8750.53	10781.7	18910.6	14638.3
F4JJT9	356024	144353	128900	141646	162416	96825.7
F4JLI5	6.38053e+06	2.22396e+06	1.8171e+06	2.12785e+06	1.995e+06	1.05697e+06
F4JN05	71780.2	29379.9	37416.1	27272.6	47061.8	14751.4
G3UYQ4	15608.3	0.234428	3450.48	0.606342	0.335462	0.340503
G3X9C2	43929.1	15310.7	11983.1	16032.7	8092.33	9934.68
G5E8Q8	106398	36211.4	30720	43610	42904.8	22726.2
H6CAN5;Q8TGV2	789029	475503	399292	423285	415433	273311
iRT_Peptides_Fusion	12589.7	81847	63821.9	64055.7	34095.4	21958
J9VZ70;Q5KKP4	470210	79063.2	99922.9	98371.5	75149.9	40597.7
O08640	6567.05	14757.5	12072.1	19388.8	29306.5	19109.2
O08663	2640580	776286	608672	860443	719351	637353
O08677	67236.5	21011.2	10811.5	18143.9	24052.2	18349
O08688	28154	2892.47	19221.7	3535.3	12220	37389.7
O08691	460332	148263	131547	171080	136051	82891.2
O08692	183550	43422.8	54205.4	50223.5	45278.1	32678.8
O08709	70915.2	74686.2	42121.1	60769.1	65411.8	46492.4
O08749	19993.6	20035.6	134615	118053	39136	32856.4
O08915	6256.05	127506	3262.59	6463.6	6297.45	4176.06
O08966	198791	63706.2	48630.8	51183.2	58134.4	50305.3
O08992	451625	298338	26999.3	80462.7	72396	317858
O08999	37261332	9693199	4291499	9195779	6675461	4.17825e+06
O09044	209840	140255	76404.1	18130.5	154993	59215.1
O09051	57698.1	18358.7	16411.2	13527.7	15021.4	2803.05
O09111	17839.1	87397	761024	141762	1.87203e+06	1.62713e+06
O09117	265162	69210.2	75712.3	79098.9	91754	46882.5
O09131	197917	68478.4	59761.4	50292.8	78958	55832.7
O09159	236895	179369	150372	139042	86224	96131.2
O09164	47364.6	14182	19563.2	12773.9	15748.1	12543.7
O09172	115553	61354.5	103391	166704	142146	24437
O22666;Q9LFW1;Q9SRT9	1.80452e+06	37967.2	49887	459394	75221.6	1.24192e+06
O23044	79823.1	36965.8	29399.3	25991.4	50006.9	82756.3
O23404	12293.9	4009.67	10589.8	4398.88	6846.87	2725.66
O24527	51950.3	14834.7	10068.7	22812.4	23776.1	157745
O35188	143938	66323.6	61639.8	77468.2	84077.5	51459.5
O35206	184937	17489.8	24034.9	11053	7241.28	11032
O35215	112112	67094.3	38170.9	42087	45466.4	43428.3
O35292	114935	41560	36065	34225.1	42903.9	25993.4
O35298	47750.8	22253.1	36748.4	33838.5	51277.9	132490
O35305	35840.1	80277.4	32072	70803	26894.7	11111.5
O35375	91140.7	64260.9	65651.4	70824.8	48904.2	24231.9
O35409	413108	314445	239704	299694	311206	183239
O35448	233275	125312	100069	96988.8	97109	64582.9
O35459	54205.5	28394	27849.5	74764.7	49067.1	33119.9
O35488	29175	40660.5	76181.3	16805.2	17260.5	226008
O35516	5109	3146.3	5218.62	4842.17	4419.28	12323.3
O35593;Q9LT08	20521.7	4470.06	10809.1	4066.25	8175.72	8507.84
O35607	445424	102392	103195	120255	158639	64693.7
O35632	77036.9	23173.7	23573.6	23858.9	18092	19151
O35643	70675.7	3717.55	83589.2	27248.7	48216.2	108412
O35658;O35796	299075	153494	224578	115700	209047	100917
O35664	20043.8	5676.89	4805.89	4751.96	4727.96	2071.2
O35684	420286	120768	181460	152522	127188	79710.5
O35744	38058.4	52649.4	77488.6	20293.7	23929.7	8286.34
O35969	137396	40460.2	53762.8	45909.7	40963.3	24436.5
O49213;Q2VPQ9;Q9LMU0	51578.3	22174.9	13929.4	23502.5	107191	26980.3
O54734	29264.7	32877.5	18007.8	13264.2	27424.6	16090.6
O54775	282094	139750	145242	179384	155330	100686
O54819	616782	67157.2	76157.3	32799.6	55172.6	75167.3
O54890	120465	40002.3	46682.7	41142.3	37400.4	16336.6
O54965	300851	104293	86438.8	100776	95552.3	59170.9
O55022	86332.8	34898.2	16545	24223.4	36531	17281
O55023	96102.5	21776.3	22062.3	28742.6	18962	12202.8
O55060;Q9QX22	147708	7850.59	14710.8	8765.3	14971.5	31187.8
O55111	45821.3	21191.6	27722.8	18255.5	25438.8	16112.4
O55134	3.15836e+06	81245.8	185519	161163	225218	43038.6
O55135	72661.8	23717.4	24597.1	14297.9	18680.8	13415.4
O55183	300623	210103	245485	248088	280056	58289.7
O55229	886414	502438	457600	358517	240135	257580
O60437	566480	174998	159549	206875	170395	74988.4
O60814;P10853;P10854;P58876;P62807;Q64475;Q64478;Q64525;Q6ZWY9;Q8CGP1;Q8CGP2;Q93079;Q99877;Q99879;Q99880	30057.8	4982.07	6314.77	4342.68	33.4721	3654.57
O64639	78342.6	8320.49	14777.9	7737.98	12506.9	17157.5
O70194	111925	30928.3	26649	45367.3	21843.9	31168.4
O70309	160631	33796.6	68658.6	105723	88357.3	62411.3
O70362	130276	43110.5	61056.9	101700	85454	104535
O70370	21857.4	11325.8	6668.14	9765.43	8329.12	13588.5
O70421;Q9UP38	62612.1	15398.4	30370.2	32975.1	57927.9	26076.2
O70435	29192.1	8415.41	39382.3	49122.3	17726.8	7731.89
O70439	35224.5	12093.2	28941.6	10778.4	8450.38	4124.35
O70456	1.7597e+06	14684.4	204163	254515	14684.8	19266.2
O70557	1.91772e+06	633243	669086	477638	514826	336375
O70577	39456.3	5964.96	2058.4	8163.16	5054.5	4836.42
O80462	21209.4	15128.1	2420.3	3675.69	5506.85	9373.43
O81822;P29830	42191.9	2757.81	9992.48	9629.92	3649.9	3216.26
O82514;Q9FK35	1.58076e+06	102105	191559	99462.4	195163	23019.2
O88188	123936	26296.4	19887.8	22463.2	37932.9	23426.2
O88310	89958	21720.4	18070.1	28981.9	14894.6	19974.7
O88312	267008	72819.7	34647.7	47118	54082.5	45712.8
O88324	6263.16	1941.27	4296.54	6842.67	23847	4259.73
O88335	140940	51106.1	25231	38722.6	47625.1	30609.8
O88338	85406.6	49344.2	38402.5	42644.6	3291.82	25254.2
O88342	57063.4	5920.73	33501.9	4299.61	58477.1	8115.43
O88343	99109.1	11129.1	17321.2	15099.6	35319.7	10288.3
O88393	426504	99841.7	68871.3	66201.8	41906.7	63892
O88507;P26992	177690	17159.6	22894.4	18104.7	11817.8	5318.49
O88533	2.19776e+06	638425	564752	681077	202970	394951
O88569	80793.9	23999.6	28863.1	30596.9	19193.9	9349.02
O88572	57352.7	15258	22401.2	1966.2	18195.2	12046.8
O88575	476941	155560	117089	128023	120321	82300.5
O88576	124989	57509	37581.9	62480.9	49766.6	24345.4
O88593	102337	41222.9	51605	28818.2	30280	22808.8
O88786	237760	67223.7	69187.7	70560.5	63308.1	35067.3
O88792	244822	83150.3	51785.4	88364.9	121757	73667.5
O88879	66292.8	13166.5	8246.16	852.823	22745.7	9271.22
O88951;O88952;Q8JZS0	22003.6	6500.09	19461.3	20160.5	8533.99	9747.66
O88967	352368	78429.1	78936.5	64222.3	55681.9	42315.7
O88998	153006	8140.38	12602.3	12642.9	7053.51	10009.2
O89017	540947	246541	259381	211119	241724	117861
O89020	60876.6	14152.4	27628.8	30512.1	26541.2	15935.1
O89029	71439.2	30183.1	27361.6	15146.7	19988	10047
O89051	11154.1	34769.9	33720.8	18485.9	14850	161995
O89094	91681.8	33802.7	18684.9	42173.7	23214.1	26786.9
O94910;Q80TR1	8946.5	8041.22	3757.68	3676.06	720.424	3792.92
O95754	54801.8	22446	23354.9	13363.6	24971.8	18651.9
O95867;Q9Z1Q4	115967	35850.2	24939.8	22783.5	23705.1	12342.6
P00329	354367	58563.6	95841.2	97861.6	112080	38892.8
P00683	3707436	1.07837e+06	1.24691e+06	1.03835e+06	1287726	629900
P00687	15142589	4.52176e+06	4729571	5105031	4249645	2.27782e+06
P00757	4.23741e+06	771977	536596	556453	626567	273151
P00761	289072	215795	199742	90485.8	201169	124765
P00920	296423	86849.5	99998.8	101463	93828.4	53897.5
P01029	14913752	7.25837e+06	6.55668e+06	5787768	4936529	2829575
P01173	1.38412e+06	582865	400202	475067	546461	347314
P01630	1.33167e+06	383612	400292	404475	461377	258421
P01631	246188	40965.5	30008.7	1.69549e+06	37789.7	1.24662e+06
P01633	86905.3	16079.9	137723	25226	23085.8	894241
P01637;P01638	170209	59647.2	33765	40602.1	28764.2	23837.1
P01639	896260	278801	289721	374444	444999	188285
P01642	172774	46837	54894.8	105718	21749.8	28785.6
P01644;P01645	90351	51395	48196.3	57562.1	41268	15791.2
P01648	96071.2	28123.5	41998.1	14578.6	29816.6	7360.18
P01660	61943.9	11262.6	7990.11	21410.4	12818.7	8519.64
P01665;P01666	110450	14272.8	15831.1	29393.5	12819	9867.17
P01671	224552	112337	92073.8	147186	103839	86017.2
P01680	1148267	495633	531507	502397	485784	293083
P01723;P01727	33995.7	11276.3	17980.3	11349	5959.86	11610.7
P01725	51810.5	49999.9	21589.3	15239.1	1261.22	5487.41
P01748	65941.5	21793.9	22742.8	108423	14785.2	16009.2
P01749	2073583	663397	613633	688008	560272	268424
P01758	15944.2	1526.15	900.028	7953.21	890.713	4226.21
P01787;P01788;P01790;P01791;P01794	571591	192942	241794	222576	281343	118285
P01803	129302	6551.8	8409.33	19118.1	19602.9	25802.1
P01806;P01807;P01808	513433	265748	125957	276196	595819	457224
P01834	12851824	3488028	3.09665e+06	5.67684e+06	6.76042e+06	2177120
P01837	1.11661e+06	375675	389604	437518	537662	186021
P01843	652082	133498	309566	1.23668e+06	133035	98852
P01845	4.82037e+06	1.50473e+06	1.66576e+06	1479687	1.46664e+06	722307
P01864	621697	143872	188789	178677	194548	116340
P01867	971659	337740	294951	264105	304364	228571
P01871	367714	55014.9	126487	88856.1	49620.7	70476.7
P01872	608415	409985	604510	411987	316586	160148
P01878	153721	35211.6	34666.2	1.50875e+06	138224	15810.1
P01887	86258.9	4241.91	37044.8	19526.7	53017.2	257422
P01898	227894	61542	57400.9	46591.9	46153.6	28828.7
P01899	23502.7	52541.8	47345.3	47857.4	30882.1	18132.7
P01901	134295	43910.3	41738.6	25365.2	38203.1	29316.6
P01942	13211.3	1118.66	36468.2	31087.7	41488.3	135979
P02301;P59169;P68431;P68433;P84228;P84233;P84244;Q16695;Q6LBE8;Q6LBF0;Q71DI3	299510	7785.9	30839.8	12522.5	12657.3	36786.6
P02463	26022.3	10183.8	13027.8	11265.8	7491.69	3591.1
P02469	1.33715e+06	657485	565616	837896	449774	278128
P02748	16223	9831.97	4195.03	13261.2	16336.3	17392.2
P02772	25404.7	8335.03	8947.01	7613.13	4142.61	1350.3
P02802	929240	511381	283969	429089	329004	194337
P02816	332994	151111	104749	132540	126375	62002.1
P03394	165151	76221.8	56033.5	60054.1	62109	29023.3
P03921	55334548	20546474	15209362	15095695	14644711	9972449
P03953	32272	13240.4	8986.97	22952.6	7398.52	5003.08
P03958	165672	108234	61881.3	69495.5	87698.3	76600
P03976	1.26813e+06	82147	305917	385369	323130	229416
P03977	540818	436903	196563	144540	98090.5	110508
P03987	50291.6	27804.5	15176.4	21177.6	26915.6	142399
P04095;P04768	296900	68835.6	58112	84007.4	95299.5	51689.2
P04104	93768.6	14291.5	15978.3	13663.6	7469.6	5093.36
P04117	1.20321e+06	397362	349922	386096	327214	310377
P04186	2174772	907669	853541	946983	921724	511137
P04264	410098	362276	258916	249395	345592	180785
P04347	460357	199817	169582	95426.8	144202	85552
P04405	32609	10746	12806.6	12697.6	15188	4994.78
P04441	149547	76959.2	54381	34187.6	61110.9	41844.5
P04769	2.4438e+06	647511	601309	687611	802098	294034
P04919	329814	45982.6	58556.3	123882	61498.7	31909.9
P04925	25477950	9886236	10098296	13835981	9597214	8150672
P04939	106782	58780.3	27241.5	39373.4	30392.6	28609.8
P04940;P04941;P04943;P04944	192980	36141.6	23702.7	28273.6	29257.8	23134.2
P05063	384546	143206	70917.7	120196	126129	64973.9
P05064	316105	94485.2	73542.9	75103	65318.8	41477.2
P05201	69001.3	37633.3	30294.6	37346.7	25205.1	17161.8
P05202	694583	261298	279678	308943	333664	152434
P05214	61059.7	5983.84	15612.2	5196.02	7324.35	10127.1
P05532	959816	32090.7	26775.7	79708.9	33863	11640.8
P05533	79568	17286.6	9329.19	30074.3	22974.1	11091.1
P05555	766047	239669	323375	687440	507169	174071
P05784	127663	43784.2	36248.4	39752.6	28105.8	21549.7
P05977	242694	88245.4	59233.8	79924.9	46066.2	95657.6
P06151	899976	343606	280918	370843	376169	191988
P06684	82080.1	36474.7	23419.5	37232.4	30849.6	34592
P06733	44788.5	11434	11613.5	7236.37	16710.5	8697.95
P06744	74869.9	18619.1	20914.1	38224.7	7320.58	12706.2
P06745	112487	30080.9	134847	11069.1	10837.9	6156.87
P06795	624912	154780	180753	186598	230018	106479
P06800	9722.5	22487.6	5337.69	12762.6	6205.73	3257.07
P06801	23755.8	1369.29	560776	23132	10239.2	9240.62
P06802	6045792	1923331	1.8472e+06	1.98551e+06	1.9732e+06	1.20166e+06
P06869	179105	60378.1	61223.9	51209	56417.5	24698.3
P06909	110737	33933.3	61431.2	45186.8	29628.6	34770.2
P07141	4.17051e+06	495140	161047	544831	359696	108160
P07146	278741	172362	104788	165739	133807	111357
P07309	126788	54769	31905.1	24843	49332.8	22511.8
P07355	131300	57041.7	39397.8	49585.5	26671.2	25979.3
P07356	608315	262033	204921	242212	226652	32140.8
P07361	7.30655e+06	1.80327e+06	1712516	1.908e+06	2.10684e+06	666525
P07522	26543806	11749384	12516132	12200729	12537523	6431305
P07724	930719	330775	317043	332472	334583	221150
P07743	42359.5	16574.8	5489.33	6943.81	6253.26	4157.91
P07744	146574	88718.6	44981.6	119006	156184	50784.6
P07758;Q00896	566974	653524	105635	372956	207286	57211.4
P07759	44681.1	8857.76	9182.12	5764.04	12638.3	5909.36
P07901	149214	31296.2	10683	39336.8	94038.6	12193.4
P08003	22958.7	14341.9	21690.5	17835.2	13385	4685.61
P08032	1.97303e+06	692338	688754	694114	665211	364912
P08074	29795.6	9906.16	5830.94	29341.9	6904.51	6065.3
P08113	122065	42653.4	30277.1	41378.5	47785.4	22333.4
P08207	248152	46220.6	56131.9	63326.7	42567.9	64438.5
P08226;P0DUZ5	398393	129441	111956	136238	92623.1	81119.7
P08228	409539	148584	136173	143481	141475	81046.1
P08249	60179.1	18505.9	17960	11274.4	17713.6	16210.5
P08607	9361.82	1014.94	2898	701.653	521.344	637.107
P08729	1.83516e+06	709525	378186	712454	375615	384963
P08730	104368	24977.2	28228.5	25614.6	23631.5	21635.8
P08752	468694	191930	417963	159125	175406	77401.7
P08905	3.35743e+06	840532	1.38008e+06	1.01941e+06	1.01839e+06	694533
P09036	29557.2	18808.6	25434.1	7890.46	8756.68	12373.6
P09055	189991	63245.9	66732.3	58741.5	45997.3	75152.3
P09103	573259	313564	32982.4	63090.6	171617	143657
P09405	330123	131014	80664.5	138649	108769	71801
P09411	1.16926e+06	390714	426820	419874	424124	240552
P09581	106857	56411.7	30128.4	54767.8	59081.6	28609.6
P09671	1.8801e+06	427702	558802	569603	532023	353590
P09803	133856	463.983	99654.1	101335	50105.8	37409.9
P0A2P8	33195.7	7020.86	7025.67	3793.31	23369.2	1461.28
P0A2T6	319396	190545	169831	206159	188495	75103.8
P0C0S8;P20671;Q16777;Q64523;Q6FI13;Q6GSS7;Q96KK5;Q99878	3966.04	11910.1	101628	125155	35104.1	44296.3
P0C673	225835	146195	175947	47705.4	246085	98036.9
P0CG49;P0CG50;P62983;P62984	686798	183526	432853	649295	98781.5	184123
P0CW02	494446	108007	77027.2	132019	182425	37764.8
P0DH91;P36397;P61205;P84078;Q9LQC8	67417.1	53857.6	17296.5	43710.9	50857	24541.9
P0DOY2;P0DOY3	644291	100822	113072	114525	72905	62254.6
P0DP59	14903.6	32121.9	6994.42	39.3134	6969.25	18556.1
P0DUZ7	398290	96638.3	92051.3	69403.1	121283	62237.7
P10107	291608	71835.1	138974	121101	86678.5	60743.9
P10126;P62630	75773.9	14947.2	21269.1	13741.9	4548.68	10498.8
P10287	112914	28408.6	38801.3	36653.8	27943.6	18213.6
P10404;P15073	139289	43703.4	45309.7	15403.1	50531.8	8232.59
P10412	497726	275982	122795	1.93097e+06	137289	212602
P10493	103649	29998.4	15666	31256.5	25601.7	11257.9
P10518	1.28154e+06	541740	382215	289656	337303	202679
P10630	368609	123705	78426.3	118819	114364	61365
P10639	208030	65796.5	40533.6	67844.6	69353.8	47399.4
P10648	373605	133187	99848.8	192895	160249	93341.2
P10833	109356	20587.3	53520	40544	23816.7	142446
P10889	1.59811e+06	316301	217521	191853	214311	164656
P11031	1.50582e+06	540490	342790	259368	373909	341430
P11088	51671.4	91631.9	87041.9	185745	37413.4	53589.3
P11152	17884.5	18983.9	7652.65	8296.86	18564.9	14789.8
P11214	195897	34649.4	26424.6	41246.9	29023.6	27544.2
P11247	277690	81916.3	79419.8	88157.4	79912.9	46538.2
P11276	272946	66211.3	61327.4	67357.4	71402.5	39317.5
P11404	133183	44892.6	44717.8	43350.9	54776.7	32379.2
P11438	294742	52148.5	58008.9	35066	43427.1	26591
P11499	522424	1.67422e+06	1.89776e+06	1.10605e+06	1.4112e+06	872883
P11588	52615376	14726812	12897587	10286566	14373831	11596666
P11589	1.09877e+06	228192	218170	270909	193026	233205
P11590	81421.1	53949.9	22255.3	57459.8	13712	11117.9
P11591	35291.8	4854.13	6147.67	5380.52	4061.75	11597.3
P11627	854590	229322	217078	214195	198157	132188
P11672	103351	29116.9	12838.2	53212.4	41501	26384.4
P11757	1.2088e+06	107200	97127.9	60246.2	36432.4	53006.2
P11758	104863	10913.9	31607.5	9781.5	7901.7	12011.4
P11828	56705.8	14819	13019.6	13262.7	3288.66	9909.83
P11835	279574	77713.9	75922.2	74931.3	96857.1	54955.9
P11859	33427.1	9581.3	7106.76	7617.06	10026	5836.69
P11862	91021.6	34847.3	27216.5	26444.1	35258.7	12006.4
P11983;P28480	26091.5	16979.4	4984.27	15399.4	31015.4	11365.9
P12023	164817	57173.7	40620.5	31574.8	36073.9	18027.8
P12246	55367.2	5530.34	16246.8	22000.7	14344.6	12499.4
P12612	28069.4	18988.3	29013	26968.5	23596.2	28061.1
P12710	82770.2	19720	24450.9	20192.1	12879.2	112742
P12787	128296	52299.6	59612	74001.2	56130.1	29549.6
P12815	564017	24177.7	33700.3	16092.2	5847.66	5823.22
P13010	257070	83471.2	128108	103822	147791	84680
P13595	241934	58293.1	60510	50722.4	48771.7	25892.8
P13597	467390	174111	125868	185425	163294	113159
P13634	140293	64185	39529.4	64478.8	69464.4	116676
P13639	126606	45845.4	36283.5	33242.5	17911.1	9170.02
P14091	277380	125876	111933	132875	102394	150799
P14131	39889.2	21982.3	9722.07	11673.1	2969.36	9029.71
P14148	333706	104035	103768	123001	108719	30238.8
P14152	21439	4716.87	3872.36	2822.2	5408.06	1586.9
P14206	85902.2	28464.7	28833.8	28527.3	23825	8021.5
P14246	13065.5	5873.23	41682.6	17824.2	14304.2	12370.8
P14602	230706	80309.4	149362	125728	124947	83044.1
P14733	51829.9	55256.6	55393.9	54241.9	37634.4	36673.2
P14869	144374	69730.1	57624.3	44537.7	68963.4	62378.7
P14923	16317.1	22265.2	4412.53	5633.83	2499.27	13772.3
P15105	148410	65347	21205.4	44334.2	42587.6	33958.7
P15116	205951	46957.5	65068.5	58597.4	78707.4	24156.3
P15327	42236.4	6540.3	8558.41	13183	7352.05	13384.8
P15535	209758	48080	111886	104216	97555.6	63761.2
P15626	194398	48479.4	67370.8	89575.1	61108.3	33992.4
P15880;P25444	156040	82947.5	145743	95971.8	108872	32273.7
P15945	143845	41970	8591.17	43890.1	31719.6	22694.4
P15946	60443264	18565012	23391048	22106372	22366142	12486525
P15947	132414	18519	10230	26354.6	26322.5	72731.6
P16045	31867.9	11682.2	32988.4	25937.6	13962.1	136223
P16092	266552	17771.1	60565	69610.9	42314.3	63086.9
P16110	936576	320072	299937	357081	284136	158135
P16294	24530.8	4162.03	5621.68	4774.09	5799.76	2653.83
P16310;P16882	14893.6	3219.91	4399.13	3572.59	4354.23	203.769
P16332	237371	101998	53547.7	79909.4	98516.1	37908.2
P16382	25198.8	1087.9	8694.45	2732.87	28256.6	10851.1
P16401	268880	99562	67897.4	76629	74363.8	49830.9
P16406	176272	38739.2	48860	13137.2	8344.91	24958.9
P16460	143093	26490.6	12880.3	48865.9	33609.1	19232.8
P16546	30555.7	4209.67	3006.47	2967.82	7082.61	8906.33
P16627;P34931	164777	86753.4	98438.8	75900.7	108123	66991.2
P16675	182565	45178.9	50613.9	40369.8	46138.5	25552.3
P16858	124889	58654.2	58344.9	54839.4	50849.5	40275
P17047	417743	157703	194378	174003	181735	99812.1
P17183	248438	44901.3	50447.5	107611	18241.7	35499.2
P17426	202809	51532.5	51509.8	28937.3	37905.3	32375.6
P17562;P23686;Q9LUT2;Q9SJL8	547363	208272	145136	193336	172219	116556
P17710	177255	50484.3	54005.1	46235.3	39826.9	25627.7
P17742	148054	56570.9	42540.4	38141.3	40310	23177.3
P17809	84028.2	33744.5	15612.8	22803.7	101740	29683.8
P17879;Q61696	45278.9	22689.3	941690	25914.8	5701.71	109470
P17892	38963.3	22182.4	5442.28	73860.5	7796.14	11202.3
P17897	93276	68166.8	34756.8	28508.8	28641.6	16107.4
P18121	59294.9	21605.4	24969.9	21672.1	15111	6595.31
P18181	546854	157995	124282	148902	137161	82580.2
P18524	427167	226692	178840	237741	221005	168179
P18527	289054	93041.6	99891.5	97085.7	82745.2	43232.1
P18528	16268.7	27774.3	10946.3	15872.7	391.72	5939.28
P18531	83805.3	56423	10549.6	14837.8	24567.2	112078
P18572	96265.8	83463	51821.2	78894.9	53595.2	50312.9
P18760	387258	137367	140946	246369	364545	188431
P18894	31431.1	54555.2	50829.6	18888.3	54859.7	7890.13
P19096	39930.1	9937.52	48844.6	15773.7	29829.6	4626.66
P19137	66709.5	48733.3	12756.4	25022.2	35870.2	19219.5
P19157	4.10474e+06	2.15254e+06	1.14013e+06	1.5082e+06	1.38351e+06	978353
P19366	190262	103282	40597.3	52225.4	48152.9	18816
P19467	142379	61675.8	55642.8	52396.2	64395.5	28148.9
P19973	203310	97125.1	86471.3	86622.6	97109.5	32255
P20029	1.28003e+06	374405	447364	497078	375592	233925
P20060	113086	13527.9	27579.2	15867.3	5736.63	3181.11
P20152	24520.4	7382.1	4733.21	3973.27	5678.33	535.792
P20444	991201	420022	355604	347309	352981	187186
P20918	72508	5848.03	121232	8747.52	5568.29	22551.8
P21271	36714.4	9871.19	21939.9	18486.5	24239	12689.2
P21278	329536	26401	62321.7	47562.1	40169.1	16300.4
P21447	1.60462e+06	847621	582383	769369	679462	411602
P21550	1.03764e+06	328529	330071	277728	274162	182453
P21614	517217	160609	152816	177802	158177	88769
P21810	421487	95830.4	92716.2	90542.8	97466.6	61878.4
P21956	93995.6	26720.1	21150.7	12052.3	20762.1	13614.5
P21981	1471363	663168	666162	661282	579324	493862
P22599	538865	147580	67128.2	31713.3	202853	171789
P22953	47417.7	18694.1	7973.75	17117.8	18901.8	12038.7
P23090	77302.8	52541.4	39712.9	55023.8	26244.6	22724.4
P23188	60295.3	19294.4	28240.5	28802.8	10077.7	16864.4
P23738	321228	88345.5	98094.1	106835	96589.3	91797.9
P23780	129602	7437.31	4929.06	8043.83	10430.7	27646
P23927	1.07145e+06	308404	438919	318657	339418	201798
P23975	111655	45041.8	34918.9	35202.6	39689.9	68425.4
P24288	127534	21799.1	39335.9	42733.5	53055.5	21397.9
P24369	30212	58191.5	71179.5	50494.9	49273.1	329981
P24452	100934	15838.3	47109.9	21576.1	112728	30680.9
P24472	96226.2	37048.1	17559.1	22310.5	28134.2	29696.3
P24527	263686	119731	76454.3	68520.2	63583.9	56982.8
P24636;P29517;Q56YW9;Q9ASR0	15455.2	26076	38614.4	20975.5	26879.7	11421.9
P24704;Q9FK60	65940.8	11290.5	169833	509513	25421.5	128412
P24821	125084	72081.7	37318.3	64514.9	17343.7	26126.2
P25118	113746	38125.6	21703.3	30595.8	27043.6	24853.6
P25696	52536.7	48194.5	76323.1	146828	114378	55623.6
P25819	495431	187966	174405	227052	200035	144799
P25858	8467.29	2990.12	5517.68	664.387	4206.14	12612.1
P26039	715235	180499	158123	205250	210752	94296.2
P26040;P31977	213935	4606.47	87955.6	33273.5	38336.9	58893.2
P26041	55594.9	27826.9	22079.8	27436.2	18058.8	6121.01
P26231	242090	64522.6	68040.6	71620.5	54643.1	42331.6
P26350	86247	29114.3	31668.3	40110.5	56577.8	30358.6
P26443	18473.1	22955.9	3949.76	2981.09	2940.92	1847.82
P26638	16405.9	163227	2034.68	3632.08	3441.11	22058.8
P26808	182289	51359.8	67768.3	80624.4	36713	9678.68
P26883	35409.7	4650.27	11169	14818.7	39135.2	9007.54
P27005	146815	34191.1	27916.6	32093.6	42450.3	30482.8
P27348;P68254	18004.1	10347.2	5917.23	2491.52	3486.32	1316.83
P27601	83935.8	46207.5	85214.7	94710	39020.6	25765.1
P27931	102277	22902.8	27940.3	25678	7751.63	17956.7
P28293	422135	78799.6	33029.7	88800.8	34671.1	48253.7
P28474	145588	49901.1	36367.1	37694.4	50038.4	29480.7
P28666	133574	37188.1	41733.4	51387.5	57001	46262.7
P28798	17751556	5058024	5.95344e+06	4.39224e+06	4.65896e+06	2322605
P28825	18539.7	35629.5	20957.7	10169.9	6741.34	10102.9
P28828	395353	129777	107884	105949	108915	74144.3
P29268	195064	46128.6	46334	61132.2	50096.7	43446.5
P29416	193247	52377.3	45155.2	50980.5	44631.6	34461.3
P29533	417326	118604	162229	136826	146301	75068.1
P29699	153192	47149.7	21778.2	36394.4	24478.6	22981.9
P29758	217483	34881.6	40940.3	57102.8	25607.5	19102.9
P30115	523490	173631	155062	171333	140643	74744.5
P30275	54502.2	8994.62	17515.1	11224	10029	9603.09
P30412	42138.9	138074	8347.2	9776.6	620.205	9674.69
P31414	130103	64100.2	42440.1	45363.8	66937.3	34400.3
P31428	373848	85661.2	38510.5	82840.7	55164.4	29732.2
P31725	218354	98045.9	84105.5	84740.4	72862.6	24774.7
P31794	193908	64903.6	66936.9	124320	197818	70587.4
P32020	216079	78357.6	69171.3	67128.7	103558	52869.3
P32261	284633	107995	75528.3	94602.7	78517.2	50110.8
P32921	19680.3	8420.82	4567.52	4010.52	5334.58	11569.5
P33267	611934	1.20596e+06	200582	25035.5	204804	551446
P34789;P62858	43699.6	17250.6	32826.9	8156.06	7860.76	7988.34
P34914	160755	52273	67625.8	51551.5	53555.7	26798.4
P35222;Q02248	189321	196902	243752	246381	868449	124527
P35230	67943.8	15838.5	128994	23730.6	5924.5	4113.96
P35330	170153	72546.7	52569	58408.3	72737.4	38651.9
P35456	16003595	7.25715e+06	8606968	8458550	6.35415e+06	4.63047e+06
P35459	54233.4	32926.3	14411.1	13152.3	8267.67	17418.6
P35461	85923.7	33563.9	25671	20328.1	24682.6	11395.2
P35486	15593.2	3406.49	1832.79	1686.11	1484.45	12568.4
P35492	297598	108217	66468.6	123234	72200.1	40454.7
P35564	218959	8678.18	12276	14181.2	12627.1	17355.6
P35614	479673	130805	132263	125944	142727	88283.9
P35762	288041	124184	110894	78972.3	119385	22186.7
P35803	344532	132641	142499	136643	95454.8	56418.8
P35979	119557	43338.6	26255.9	33770.4	37731.8	22132.5
P36368;P36369	92730.9	43193.7	19790	22539.9	21888.5	26432.9
P37889	21633.2	23992.7	16608.5	29528.2	21292.2	1470.67
P38575	618501	232667	190521	246199	199647	131445
P38647	316802	10675.2	14221.9	7600.33	11980.6	11572.8
P39054	188550	39306	64266.8	44429.9	26955.7	6490.54
P39061	62851.1	21194.7	20978.7	13692.6	12229.9	9088.7
P39876	111232	27101.6	25507.7	18856.4	23978.4	16321.5
P40124	371894	71257	87507	87197.2	90210.1	60459
P40142	143171	62015.9	65361.3	64529.3	70935	39142.3
P40237	89446.1	32391.8	30387.7	30428.6	54154.9	26041.2
P40240	50308.7	18102.6	17369.3	24368.7	19821.4	119172
P41216	146051	35769.9	45587.5	33184.6	46679.2	25322.2
P41245	120335	30623.5	46129.3	37025.8	47382.2	47229.4
P41272	114375	22693.2	23620.6	34227.6	19448.8	15937.2
P41916;P41917;Q8H156	153193	38507.2	46142.1	51754.4	42570.4	21233.2
P42125	200497	56726.5	44920.5	75555.3	84086.8	33554.9
P42770	84679.4	28715.1	12475.7	19712.3	35944.8	15459
P43137	190624	26128.6	41382.5	33050	28981.7	127061
P43276	92129.7	51137.5	38981.1	58451.3	50891.9	30629.5
P43298	156022	51325.6	42087.9	28886.1	76914.5	34381.2
P45591	78764.5	26206.2	29851.2	15299.9	23659	32864
P45700	17694	862.883	3155.38	4780.56	9455.05	1312.6
P45878	300066	123246	117444	115061	93067	66802.2
P45952	1.5612e+06	430254	374836	365290	347502	276657
P46061	382350	110796	106912	111175	99844.9	62995.6
P46467	209842	57649.5	196308	55206.2	62962.4	25523.1
P46977;P46978	126975	34336.1	59192	32185.4	31176	20590.3
P47199	290186	154883	187380	186141	22285.4	61486.7
P47738	50017.5	31021.1	12980.7	14632	12168.7	11556.7
P47754	45061.4	33781.3	11178.1	56334.6	38386.7	18352.9
P47757	105176	76939.3	31648.3	36709.8	54800.6	19927.2
P47856	1.06668e+06	17487.1	6679.64	24836.9	13618.5	7603.73
P47877	17784.2	9058.61	44.9927	30654.7	16175.1	155561
P48024;Q9CXU9	204874	148230	93569.6	47598.3	105425	354945
P48299	104862	49031.9	32702.3	39465.7	25513.1	15056.8
P48678	186769	38648.4	47600.3	50328	43191	44495.7
P48771	269529	154767	62598.7	68289.1	59850.2	43173.1
P49182	10752358	4.4845e+06	4.54697e+06	4.06288e+06	4.36038e+06	2.85403e+06
P49722	65516.9	19019.2	28890.6	26550.9	18540	8683.54
P50245	363424	85028.6	172554	110712	95589.9	46664.6
P50247	42778.1	41783.4	9455.5	12817.9	9898.37	13026.5
P50428	166036	86174.3	84227.2	71650	62050.2	40511.9
P50429	205591	60080.3	94360.1	190243	115765	70778.5
P50431	1.393e+06	171791	359204	335894	271291	204244
P50446	163541	40396.1	29561.7	39336.1	40715.4	23584.7
P50516	3594.51	31238.5	231665	20125.9	44643.7	145126
P50543	156952	12851.3	16669.6	28862.3	11747.9	11058.4
P50544	56128.7	23721.6	6812.42	22432.8	41256.7	8473.02
P50704;P50707;P50709;P50713;Q5G865	106116	37842.1	41036.4	42375.7	15655.8	13992.4
P51150	32976.8	6501	6333.85	5864.78	4075.68	8529.77
P51162	94787.1	37403.4	40272.5	44635	35024.2	20737.8
P51432	962500	211106	203645	195593	218564	120381
P51437	330519	184166	74654.2	415378	370044	37345.2
P51571;Q62186	198162	79559.1	80449.6	58967.5	101327	27340.6
P51660	182692	47790	49262	45797.1	33694.4	35414.6
P51855	95683.6	31381	28201.7	22680.5	16206.5	15255.1
P51879	19699	21990	26588.4	18637.8	8803.86	30053
P51881	72562.1	22894.7	21429.9	29422.9	38568.9	32044.4
P51906	3.53015e+06	1.37176e+06	1.26644e+06	1.40935e+06	903624	583610
P51910	23367.7	24887.9	16101	86677.8	3489.53	6117.1
P52196	92470.3	40450.9	26083.4	27495.2	28684.9	10175.7
P52430	109125	32434.5	23763.1	34147	34196.8	15427.6
P52503	58335.8	9323.19	17932.4	31150.8	9673.01	10222.7
P52624	109075	46746.5	43066	52568.1	43112.1	16657.7
P52760	86023.4	8606.51	9254.39	11996.1	16845.9	23359.4
P52793	291386	38816.1	48785.6	31727.4	8694.77	27115.7
P53994;P61019	142431	15812.5	31713.3	33917.3	41028.2	7123.43
P54227	72456.3	44485.8	26917.7	11871	45888.8	31227.2
P54754	140124	69137.7	38414.4	59904.9	58804.8	32754.8
P54761	159836	96609	83869.6	42418.6	93526.1	52154.4
P54869	217914	61200	97790.3	72626.1	123598	53605.9
P55014	95332.7	32557.8	27923	40364.4	31397.2	22829.7
P55258	182032	10679.6	27448.1	20657.6	27374.3	31571.2
P55264	119696	28949.7	28813.7	27953.4	29986.9	18843.2
P55288	139740	49717.8	35453.1	42769.6	44614.4	26051.2
P55737	33212.6	7709.06	17412.3	12365.7	9800.05	3115.46
P55849	44730.7	4551.1	22169.1	13505.8	480.607	4286.42
P56376	240248	52061.8	96351.6	90147	181298	89994.6
P56388	89313.5	25646.2	29695.8	29808.1	24106.5	13242.5
P56395	65307.3	10317.7	13565.6	10167.4	13978.6	12287.6
P56399	52807.5	49400.2	48167.8	54967.7	39821.7	35921.4
P56402	94531.4	26094.1	36287.4	33723.5	34407.9	19874.5
P56567	71782.3	18965.5	21372.7	32725	27444.4	17745.6
P56786	54615.5	40791.5	11902.8	21297.3	51177.3	30477.3
P56791	1.51038e+06	320376	256705	211020	380272	280197
P56792	392998	111973	103241	98504.1	80951.4	17739.8
P57776	134734	58266.6	66005.1	56959.1	45991.7	24181.6
P58058	212687	48907.6	23321.3	5855.51	13175	26608.5
P58137	357000	199897	104871	86625.5	276917	85326
P58465	67335.8	9063.61	179516	5145.96	24254.3	34666.5
P58802	45916.8	12876.4	13304.8	19041.5	8033.1	13610.7
P59108	355832	104842	95967.4	108723	107697	73275.5
P59222	43566.4	23305.3	17042.2	31290.9	25074.4	12721.2
P60335	3.83924e+06	1.03933e+06	1.14186e+06	1.06652e+06	1.11978e+06	617909
P61027	69235.2	20624.4	30081.4	21497.5	12325.6	14957.4
P61089	952415	320196	325064	311711	339377	232231
P61110	160540	36255.6	54858.1	46296.6	56191.6	22011.4
P61327;Q9CQL1	83894.9	44578.8	37334	25488.8	41307.2	24923.3
P61458	85977.9	22709.4	17354.4	26885.2	21588	10611
P61965	377510	145291	148877	178149	157919	79528.1
P61979	181658	10957.4	27484.1	22672.8	29954.4	13639.8
P62242	29298.2	52320.5	77544.4	67126	38224.6	25762.7
P62259	40057.8	36830.5	17689.5	8782.65	9702.7	12401.7
P62717	414989	105122	81039.7	86779.1	57953.4	51788
P62754	67924.6	21932.8	25675.3	29472.5	25033.6	14582.5
P62774	428972	126652	107882	161959	120949	73913.8
P62810	187464	47520.3	44173.6	56365	34953.8	27737
P62821	284474	79427.1	65601.3	41835.7	105327	130716
P62849	130293	49479.2	20671.4	32132.1	30921.4	29905.6
P62874	190149	39367.4	47171	42316.9	47513.3	28163.1
P62889	78519.5	27622.5	29786.5	37486.5	36361.5	76465.4
P62897;P62898	52519.3	97189.7	42171.9	35402.4	45167.9	19947.2
P62960	67111.7	12175.7	7728.8	863.131	11626.8	13196.6
P62962	244844	74093.2	87257.1	64636.9	60392	33112.4
P63001	15629.7	8411.51	11420.4	15497.6	5877.61	2318.59
P63005	402376	127540	130764	112222	107290	74675
P63037	55236.7	339518	31366.7	66036.9	24501	14697.6
P63082	115104	33734.5	60604.6	26479.5	47056.2	134326
P63094;Q6R0H7	145181	62203.6	32563.9	36744.9	37256.9	16119.9
P63101;P63102	17069.1	1719.01	3575.85	6554.04	7995.49	758.185
P63258;P63260	54223.5	20756.3	54254.6	17860.5	121.037	24225.2
P67984	159844	44812	38584.1	24032.4	47576.3	138592
P68134;P68135	28024.7	46198.7	38114.7	38300.8	27199.8	61586.4
P68368	70085.9	21438.5	15731.2	19277.7	20422.3	5667.22
P68372	125717	16321.6	32427.6	42072.3	21805.6	20408.5
P68871	706.495	7219.44	18608.5	12769.9	11168.8	8848.51
P69917	99476.4	28038.1	13904.8	39957.1	17660.9	11494.7
P70188	260228	23634.3	12306.9	28799.1	22363.2	202743
P70202	126119	4736.19	10856.8	8128.39	11221.9	25256.9
P70225;Q64385	67179.1	2753.33	16506.6	7661.2	2002.82	4809.4
P70268	2561624	1.23466e+06	1.32177e+06	1464584	1515950	729908
P70290	216203	85603.6	77945.5	82152.5	33735.5	39045.2
P70315	124389	35280.6	34422.2	22793.8	34510	18493.6
P70335;P70336	33103.5	19804.9	24527.4	11989	11884	4825.39
P70362	31838.6	4382.07	11472.1	9738.87	2558.56	7967.53
P70389	480370	306548	456333	192190	309312	220483
P70414	1.69566e+06	504175	470166	547493	584144	302349
P70444	105796	30588.5	27239.6	34807.5	28690.3	24633.7
P70695	853804	244906	196962	256775	239819	189583
P70699	123902	25699.4	29101.6	56746.4	50397.5	17465.8
P80313	117658	23173.1	9177.12	10068.5	4518.66	24451
P80316	11501215	3.44994e+06	3.43642e+06	3.69043e+06	5.38211e+06	1.72756e+06
P80317	30619.8	16259.2	11022.9	31664.5	11823.1	10556.4
P92556	69918.5	11468.7	29291.8	26565.2	45841.3	14368.8
P92979	697633	156343	171197	168689	223993	87425.7
P97290	32418.5	73283.4	64478.8	41990.6	33406	95853.6
P97300	132162	34155.6	54793.2	54994.9	27399.1	38186.2
P97328	222142	38941	66131.9	44491.4	96144	53048.4
P97333	29922.1	5059.72	1939.08	770.041	5462.19	8431.7
P97361	67963.9	13359.5	7443.2	7538.31	11334.3	6567.58
P97372	357394	111264	90986.9	112739	110162	63816.3
P97384	179000	30707.2	39087.6	40630.5	17272.7	16646
P97425	1.83877e+06	368868	352856	426352	383277	230570
P97426	328820	119129	140021	152297	169979	66741.9
P97429	161705	90836.3	51701.2	39856.5	51936.8	418733
P97430	118657	30366.8	54164.1	47101.2	77503.1	35993.6
P97447;Q9WUH4	2.25525e+06	730436	728673	712975	890704	472628
P97461	473574	198184	179764	123287	164536	147663
P97467	81347.8	28707.3	26075.4	31997.9	28087.3	23713.5
P97494	141101	30781	33849.4	48666.9	25750.6	36628.2
P97798	29899.4	22150.4	40898.4	5545.26	10273.3	13691.3
P97805	76923.2	29155.6	23427.8	30342.7	27702.8	17160.6
P97816	314744	98428.1	111396	273101	142164	53989.9
P97822	12043.6	5044.56	15179.8	6978.4	9563.17	27702.2
P97823	278907	95697.9	93841.9	128983	112512	46669.9
P98064	55293.8	16522.2	13093.8	7307.27	20347.4	9367.25
P98078	65060.8	56875.8	25063.5	67659	31770.6	12784.9
P98197	45543	9199.27	4843.79	4951.92	6686.16	4956.39
P99024	45581.6	16921.6	18089	17988.4	14978.5	7742.33
P99028	256262	70523.6	80320.6	111006	76959.1	64008.5
P99029	51808.4	10501.5	36741	59152.2	25978.2	64256.8
P9WIH3	649574	234480	198649	267515	215382	137052
P9WMJ9	947932	235956	295859	224576	318196	127052
P9WQK7	46907.9	4037.34	3243.04	4066.58	4209.75	2567.67
Q00493	18551.7	7596.42	4064.26	7245.75	2771.03	2682.43
Q00519	179344	50119.7	20530.6	32264.9	23911.9	42101.4
Q00560	11742	6965.75	14623.2	3289.29	3150.13	5267.99
Q00612	164080	88259.7	22124.4	45043.2	33835.2	37816.3
Q00623	41491.6	12580.3	7808.05	13968.3	1673.96	3044.6
Q00724	113291	38018.1	45958.9	17722	19228.6	5734.96
Q00897	152640	34531.6	12685.1	16727.6	55496.6	10774.6
Q00898	110547	24733	21478	28298	18690.1	13313.7
Q01102	96757.3	40998	41772.5	37491.3	60648.1	41530.7
Q01279	1.41073e+06	422977	420798	465738	465584	252642
Q01339	108844	3716810	286946	102612	102123	49351.4
Q01705	451656	177697	155470	154537	128366	53575.2
Q01721	91244.5	46571.9	33218.5	52043.1	50727.8	20039.5
Q01887	732374	183493	183031	215118	218717	104455
Q02013	14988	143792	16981.1	29554	27997.3	42495.4
Q02257	262690	72213.1	92761	77941.8	53215.6	47095.8
Q02788	115353	36513.6	67142.4	20787.4	35459.4	29344.1
Q02819	213579	97177.5	70592.5	73795.7	59330.3	40355.3
Q03157	655976	252437	247874	193951	257859	149336
Q03350	187192	39503.2	52566	34818.3	51762.2	27701.9
Q03401	7434602	2.81468e+06	2.6218e+06	2.90894e+06	3.10711e+06	1.67896e+06
Q03404	578710	187269	234180	178800	213718	149221
Q03958	37640.5	18300.3	16157.2	6713.69	12689.9	9563.6
Q04519	96511.6	27484.4	11261.7	22262.3	19844.9	12830.4
Q05144	353915	237205	141003	173363	152283	90068.9
Q05793	129649	17269.5	12241.9	32619.5	171626	9067.9
Q05816	69166.7	9289.16	12118.1	5116.53	5045.42	5354.97
Q05909	28930.8	9692.64	3859.96	5823.74	6791.88	2600.79
Q06219	113665	37126.3	38829	42912.9	28591	27387.7
Q06318	157083	7851.38	29697.6	6780.82	11032.2	33883.8
Q06481	205819	128072	105824	130144	83308.1	66196.9
Q06770	2.78853e+06	754700	788066	823348	563952	452552
Q06890	99219.9	62497.8	25103.9	19691.9	24063.4	14734.9
Q07079	25350.9	22141.4	12562.6	8024.09	20479.2	15153.4
Q07235	40337.8	12410.9	13901.7	15054.3	7851.31	6385.83
Q07417	5213143	3123144	1139299	4201037	1.64724e+06	1.17423e+06
Q07456	269547	51967.8	66997.9	56169	54212.7	25319.1
Q07797	63762	9607.59	6937.87	137.363	13855.9	13950.3
Q08188	136718	35420.9	43314.7	47743.1	53447.9	28499.8
Q08189	358382	458563	301167	485772	415771	279132
Q08423	38922.4	30486.9	17020.8	17828	15131.7	9363.6
Q08731	180445	84029.4	89292.6	77885	82583.6	51272
Q08857	426680	199418	178177	186430	169041	113491
Q08879	93078.8	21431.2	17642.6	14921.9	30341.4	6600.62
Q09163	134130	18141.6	38847.8	27569.3	31135.9	112213
Q0PGJ6	49129.8	6000.88	10193.3	12622.4	13255.3	9409.37
Q0WML0	263375	137007	152324	90577.2	82972.2	58369.2
Q0WVL7	124500	13895.9	6489.48	12468.1	128140	8190.84
Q11011	301337	62854.4	34024.9	60262.4	69543.5	90415
Q11136	83980	49315.4	82592.3	57450.9	38314.8	25272.9
Q14AE4	248349	141885	11127.2	20740.7	16353.1	6983.11
Q16610	1.13196e+06	453161	458279	450154	464119	361891
Q2V4L8;Q9C9H5	29789.5	13737.3	116359	7339.26	419.108	2474.39
Q2YPX3	410695	111703	143222	147939	140238	74259.7
Q39172;Q39173	33468.6	20018.3	30926.9	33866.2	15338.8	10889.3
Q3TC33	17199.2	2668.39	2043.1	5207.84	4388.1	39607.4
Q3TC72	155085	26135.7	22266.2	16119.8	18558.6	7168.94
Q3TGF2	135681	65891.1	58114.7	60936.6	52295.4	35591.2
Q3THE2	21032.4	22578.6	9148.18	27431.6	26259.4	234564
Q3THS6	43424.4	10660.3	7230.72	17782.8	12827.4	57916.4
Q3TLP5	249922	80707.8	52456.9	50194.4	78136.4	47788.8
Q3TNA1	42027.3	18400.5	10455.2	12292.8	16788.3	10838.5
Q3TTY0	396995	60492.8	104978	47931.9	103115	117214
Q3TWW8	199069	134619	35474.6	58711.1	94006.8	39234.3
Q3TYD4	67660	14959.6	19153.1	34222.7	31038.4	5336.74
Q3U2C5	207823	63883.6	45022.2	56836.4	115711	54246.7
Q3U962	132938	58964.6	37368.1	36018.9	34764.2	20094.8
Q3UFB7	42460	17028.7	21444.1	29365.7	23454.6	136312
Q3UNZ8	198639	57302.2	59471.1	65390.1	61295.9	41993.5
Q3UP75	59335.6	20214.4	20227.7	14450.6	14530.1	12551.5
Q3UQ41	37546.9	3047.28	4617.59	3169.15	15721	10439
Q3UR70	468195	209584	261604	253131	268854	133610
Q3UU35	41193.7	13163	18731.8	9641.7	15869.2	2930.49
Q3UUY6	26095.7	23031.7	6899.55	17182.4	54990.9	52030.1
Q3UV17	94091.4	33738.2	13457.2	16132.8	17349	10223.7
Q3UWA6	91399.2	21005.9	25333.8	26248.6	16120.8	110820
Q3UZZ4	168172	55622.7	47341.5	55248.1	67139.2	32987.2
Q3UZZ6	69738.2	27596.3	10159.3	28049.4	34860.6	21127.1
Q3V188	205563	75345.1	69385.8	59260.6	101160	38443.6
Q43314;Q9S7A0	33622.2	12846.3	12655.7	15147	10817.3	14992.6
Q501J7	41301.7	6083.02	7859.92	13942.5	11102.6	3373.59
Q504N0	144899	55331.6	48141.6	51424.6	50129.9	32752.7
Q56XG6;Q8VDW0;Q9LFN6;Q9Z1N5	798708	231456	206175	195287	192359	189395
Q5BIV3	54868.2	13266.5	7424.54	2016.86	6432.25	1494.94
Q5BKQ4	17379.3	74753.7	350186	4370.69	16753.4	14400.2
Q5DTL9	2942323	231157	215874	235231	252832	167175
Q5E924	83042.2	134850	158112	48955.7	75764.3	49904.4
Q5F285	7.44763e+06	2894509	3340166	2.73424e+06	3.29824e+06	1.95159e+06
Q5MJS3	289673	56964.6	93687.1	77892.9	54582.8	49433.9
Q5RJI4	1151314	2792.66	5218.56	14748.7	12060.8	10937.6
Q5SRX1	229310	31953.3	59090.7	59866.3	39924	25749.7
Q5SSE9	567157	191750	235027	187946	243143	174645
Q5SW46	503036	115610	94021.2	98950.3	88077.8	89275.6
Q5SWY8	16800.1	17234.8	14596	5889.79	58363.3	7761.26
Q5SYD0	64874.9	13601.8	19830.2	16560	13625.6	23313.7
Q5U4D8	31320.3	12197.5	19323.5	5224.58	14427.9	17259.4
Q60597	189248	50486.9	30987.9	46788.7	15185.9	28558.2
Q60604	5716.42	22843.4	20103.9	20032.5	27604.3	10435
Q60634	927546	192958	250538	209951	143346	201892
Q60676	14162.4	21028.1	13610.9	31248.6	28762.3	18683.3
Q60737	159178	20644	63649.9	84408.2	169240	82358.1
Q60750	73960.7	25198.4	15420.5	36776.7	7716.76	6149.86
Q60767	209665	56241.2	83068.1	80131.8	159857	72230.6
Q60780	15490.4	3542.39	1956.17	6034.63	5152.09	17382.4
Q60805	314775	77899.8	76902.3	81642.1	64401	20558.7
Q60825	115313	36508.7	40441.6	28665.8	24491.4	44220
Q60847	183292	67986.4	35685.2	58699.1	34892.3	39053.8
Q60864	200221	40639.3	40190.8	42938.2	40406.5	21280.7
Q60902	1.82749e+06	527695	480569	567704	525206	381270
Q60928	61939.6	7453.08	6551.39	13348.2	10576.7	12334.4
Q60931	131706	41116.6	64973.2	71672.3	91178.4	51106.1
Q60932	549132	150652	145728	138607	143668	72843.3
Q60963	480156	127810	133480	126164	176146	84460.4
Q61029;Q61033	90799.9	200413	292509	31191.6	266017	6895.97
Q61088	64349	61732.7	25911.2	24353.7	12883.7	14704.2
Q61090;Q9JIP6	55319.7	14713.2	16175.9	6648.07	11111.8	13206.6
Q61091	227631	125771	102517	111395	103562	58870.8
Q61092	209141	36045.3	21337	39469.9	78749.7	75244.3
Q61114	461548	158000	142988	147102	160929	100938
Q61133	1.47335e+06	463239	444033	518710	451979	280035
Q61147	236492	87254.2	89881.4	119049	94959.6	54113.4
Q61171	48654	16857.2	24243.1	16849.6	23047.7	15462.7
Q61180	46862.7	8071.62	7062.46	60540.7	7168.25	13065.5
Q61205	2.11341e+06	502358	689208	655393	608954	278110
Q61207	60153.9	15524.4	30109.1	34555.8	27096.9	20593.8
Q61390	607168	251130	193008	244217	262272	160108
Q61391	2.1907e+06	863517	879491	785723	924220	515916
Q61475	37636.6	7254.34	2649.08	7032.33	58842.7	49541.9
Q61490	91985.3	15741.8	10869.7	12761.7	26753.1	10178.2
Q61503	30489.2	5802.6	10596.5	10624.4	11309.5	8469.92
Q61526	352889	102262	110271	110054	81974.9	67153.2
Q61545	29120.2	9014.19	28135.8	14094.4	17196.9	11648.9
Q61554	1847708	568708	414996	495870	621558	247667
Q61581	374000	146029	129163	112158	139356	73018.5
Q61592	232788	54631.2	17177.7	31559.3	27314.7	17094.6
Q61598	50764.5	6872.91	39283.2	6926.02	6928.39	13070.5
Q61599	387183	164208	129658	156003	144573	161003
Q61704	170372	39870.1	30294.7	38065.4	33678.6	37884.8
Q61753	30831	11478.1	11575.5	2051.93	12457.9	5791.06
Q61759	191925	31165.2	34510.2	37185.9	39731.1	49405.4
Q61771	208290	76197.3	70613.9	84418.9	75294.1	35429.3
Q61805	95279.9	4688.59	702947	30066.9	58168.4	109358
Q61826	704167	256273	178204	152335	182129	104151
Q61838	2389724	704746	709438	664166	593541	428588
Q61879	181888	44797.7	22446.6	29402.7	42042.2	16670.6
Q61897	54482	41805.4	44323	27056.6	24716	19101.2
Q61941	7893.82	45843.3	62649.9	24646.8	31113.4	22535.7
Q62082	126511	32504.5	31813.2	25332.2	15766.1	34548.5
Q62159	131382	10577.1	12886.2	12435.3	28749.5	3967.9
Q62178	123828	21744.3	35158.5	29216.9	45025.7	14634.8
Q62179	423904	138253	98369.4	112150	108672	67869.5
Q62261	453584	121927	119963	205952	177813	110877
Q62356	535336	10875.6	504663	751900	190727	282840
Q62426	60216.5	20310.7	983.548	2258.01	4657.91	4325.49
Q62448	33757.2	15683.4	19863.8	8834.4	4895.01	8736.46
Q62465	488539	172905	180542	164808	177711	131543
Q62468	47883.4	35840.6	14805	21599.9	21788.5	12787.8
Q62470	26538	10772.3	4823.24	13470.5	11395.4	7392.08
Q62471	188808	45688.7	57119.3	66971.1	53146.7	32538.2
Q62523	78070.4	43032.1	36601.9	69276.9	58022.1	48135.5
Q62813;Q8BLK3	252316	31245.3	45336.9	19404.5	53381.9	32794
Q63961	456513	120711	148237	142993	165014	95699
Q64010	621233	99852.8	282152	250724	359870	138665
Q640N1	15992.4	6355.55	12374.6	4713.06	4660.04	3030.8
Q64191	138682	52263.7	35601.7	46308.6	19408.6	37021.8
Q64277	168969	57963.2	48708.6	66972.1	63733.4	34169.8
Q64314	59898.9	12644.1	15443.7	6207.22	9210.15	18120.5
Q64324	128807	19132.9	17761.5	16538.6	22963.1	21932.5
Q64374	597819	56071.3	108757	70819.9	164118	77081.2
Q64437	309557	76564.1	69258.3	53241	64861.9	59471
Q64442	94233.2	51536.6	33293.4	41078.8	42098.4	34275.4
Q64449	43860.2	35331	29187.5	41343.9	28101	24344.6
Q64455	307136	71185.1	113177	106441	88920.4	31302.1
Q64467	147395	47552.3	37085.5	40735.7	32214.2	20974.3
Q64487	162383	37833.6	52347.4	49287.9	50576.4	31468.3
Q64521	39139	8521.02	29810.1	240.484	23975.6	10959.1
Q64531	91700.3	26873.5	19042.5	23420.4	21639.8	14908.7
Q64685	384209	88155.8	96927.8	59188.3	68249.1	48517.8
Q64704	200480	93988.1	83200	74507.6	82587.1	42826.8
Q64726	29820.2	25742.3	11606.1	24672.7	24927.2	3711.98
Q66262	515816	169322	173022	198887	202941	143953
Q67XC4	41407.7	19908.7	14757.8	13078.2	20528.4	7698.76
Q68FL4	947851	492474	244492	250452	366258	347764
Q69ZU6	14075.8	6327.47	2677.65	2816.78	17845.9	12385.2
Q6A051	360466	121569	117620	133355	116911	68484.6
Q6DI86	486065	147810	169588	57875	142002	147612
Q6GKV1	68144.2	23148.7	83047.1	217452	10598.2	8971.73
Q6GQT1	287250	72768.3	86493.3	57098.4	70763.6	57603.3
Q6GYP7	511016	218888	27171.7	252042	243893	140555
Q6IFZ6	252569	85252.9	94850.9	117062	105155	75477.6
Q6NQJ6	210465	92837	85379.5	105390	78885.8	205122
Q6NXH9	241413	54056.3	110786	141650	45740.8	43053
Q6P069	21242.3	6032.27	6999.8	4011.57	2726.17	2055.39
Q6P8K8	244130	60737.9	62230.5	64471.6	39292.1	49333.6
Q6P9K9	246443	106281	86407.4	79089.8	106804	49924
Q6PDE7	168610	37611.1	64951.2	24210	17222.6	17540.1
Q6PHN9	72469.1	29617.5	15802.4	17867.2	32790.5	19293.3
Q6PHU5	1.105e+06	346486	344081	375771	403229	235903
Q6PZE0	425618	103011	79967.8	70665.2	85011.7	48068.1
Q6Q473	346088	79784.4	120499	85383.3	71242.7	53542.2
Q6RHW0	186793	49986.5	27197.7	52136.2	23673.2	18582.9
Q6RKD8;Q9NZU1	79863.3	17507.5	9238.11	13275.1	18340	17662.5
Q6S5C2	16186.4	6631.94	6328.01	1123.78	20806.9	4043.77
Q6TU36	52033.8	9859.77	8409.26	9457.83	7592.81	20970.4
Q6U7R4	1.65142e+06	451515	725623	790016	357745	598750
Q6ZQ38	31707.4	14686.1	133181	26098.2	5294.43	7389.47
Q71KU9	145432	26118.8	28241.5	21843.1	40716	18747.9
Q76LS9	679510	50648.1	163802	194463	181042	104672
Q76M72	37961.4	8346.29	38762.6	6022.43	22983.7	6232.2
Q76MZ3	19710.4	61544.7	6254.99	9084.05	21967.6	23365.4
Q78IQ7	20282.9	15898.8	6046.47	2232.5	2091.29	1697.44
Q78JN3	69400.9	50861.8	15806.9	32648.5	37543.4	9953.45
Q7M6Y3	117875	13660.1	10584.1	26573.5	40071.6	103123
Q7M747	147786	66491.9	60486.8	42881.5	41451.3	27425.9
Q7TMF5	85948.1	64585.5	86277.7	102060	69816.1	46938.6
Q7TML3	533152	19190.4	150864	55571.7	228624	135894
Q7TMM9;Q9CWF2	177910	49069.3	40656	21512.5	24381.1	34277.9
Q7TMR0	309240	53979	78896.8	88630.1	43307.8	70345.7
Q7TN31	1.0726e+06	383532	359902	361506	447976	158047
Q7TNB4	83235.9	14856.9	21970.5	10011.3	14297.5	5136.44
Q7TNG8	57227	28553.1	8407.2	6559.34	4728.33	7470.11
Q7TPD3	178155	78124.1	15880	34809	71017.4	33342
Q7TPR4	84592.5	46856.7	29531.6	36667.4	24655.3	13748.6
Q7TQI3	297815	133083	126712	119372	165635	141625
Q7TSF1	79703.7	14607	34719.1	33787.9	7782.53	12189
Q7TSK7	27326.5	20639.4	15006.1	17971.6	14098.2	8396.21
Q80SY3	22504.9	23569.5	2938.43	26.2499	3871.71	9340.64
Q80T03	119876032	37282764	20735706	33731256	35141520	20006434
Q80V26	25095.2	35602.2	15127	27943.6	27991.7	15360.9
Q80VA0	5.52277e+06	1.65446e+06	1.58878e+06	2.08114e+06	1804773	841761
Q80VQ0	25871.4	17584.1	36480.2	1695.69	11467.4	11939.8
Q80W22	43114.2	27326.3	36324.4	15619	15452	13609.5
Q80X19	38940.2	10849.9	7977.76	6131.19	7528.37	5890.41
Q80X71	158698	80915.9	38198.9	37537.1	30198.4	20965.3
Q80X72	42720.2	14780.8	13165.1	10149.5	5811.36	6304.97
Q80XD8	2202820	1.02217e+06	946621	862890	974304	683185
Q80YA8	22683.3	8281.69	6717.59	5525.07	5203.7	9719.9
Q80YC5	41091.4	9815	27865.1	25695.7	47214.9	2114.13
Q80YX1	1.00408e+06	363629	372454	374299	315953	172487
Q80Z19	23013.3	77089.7	1189.65	7110.39	3131.3	1154.95
Q80Z71	3.53909e+06	304542	176010	242396	511883	327526
Q811B1	18193.1	41281.3	17168	36133.9	26068.2	15654.3
Q84169;Q8BDE6	27022.6	3657.81	12003.6	50.9714	13694.1	71.3731
Q84WU8;Q8VZI8	320847	167391	153545	132442	170878	79530.1
Q84WV0	533272	103464	171594	130812	186499	104727
Q8BFR4	18921	10668.2	2714.91	4900.67	4667.12	5423.92
Q8BFR5	42382.9	31258.3	6238.71	13828	16852.9	12727
Q8BGV3	199936	67200.7	41226.7	59391.9	36462	21924.5
Q8BGZ7	117395	37675.4	35555.6	29694.2	46473.6	25945.6
Q8BH95	335807	197352	109988	156407	137824	86933
Q8BHB4	874263	163356	219621	262175	281110	250400
Q8BHJ6	20503.3	13263.7	12026.8	8143.51	16652.4	13369.3
Q8BHL4	65854.3	11338.7	22378.8	14921.9	25633.1	15305.9
Q8BHN3	25588.4	7520.33	5783.3	8504.97	13004	4030.02
Q8BID8	117891	3869	9730.82	11567.3	17492.4	22452.4
Q8BIP0	7255.72	17231.2	7354.81	9865.97	3507.22	31158.3
Q8BJD1	40491.3	9950.72	9168.11	13603.2	7568.53	7345.93
Q8BJU2	89366.4	26832.2	26488.6	20062.4	17903.9	20644.4
Q8BK67	138952	97529.6	62299.9	103330	120351	50912.1
Q8BKG3	74730.1	18884.2	18117.1	27157.4	21930	8132.82
Q8BLN5	22580.5	51890.5	26601.3	52372.4	23436.5	14377.9
Q8BLU0	161625	30234.6	35904.5	48496.8	40144.1	18893.9
Q8BM96	279905	49717.7	91498.7	77593.6	35109	40934.6
Q8BMK4	37328.5	134696	12150.2	7593.95	14407.2	45031.1
Q8BMS1	535004	161815	143728	154040	173519	83513.7
Q8BP48	105928	66618.3	173038	117553	35543.6	35130.1
Q8BPB0;Q921Y0	1.21259e+06	434841	470305	514868	474632	256954
Q8BSU2	83150.9	32912.3	21301.6	32777	36716.6	23736.8
Q8BTE6	43588.9	20584	13666.1	17991.5	13188.5	5855.3
Q8BTG6	54397.7	23074.9	29489.1	18097.4	27193.5	17018.5
Q8BTY1	24127.8	44388.7	13276.9	725.669	25413.1	12073.1
Q8BUV3	10147.4	2008.22	852.945	2536.61	5880	3760.49
Q8BV79	54165.3	27778	14751.9	22278.5	12985	8874.5
Q8BVE3	141033	45082.6	60098.7	43345.9	36583	22333.1
Q8BWN8	167357	59464.8	113480	71578.6	71149.4	46452.7
Q8BWT1	102892	25055.3	17240.4	40435.1	23342.9	22176.2
Q8BX43	288462	92403	84307.4	77202.8	74811	43293.9
Q8BY89	82417.3	86248.2	57249.4	9140.16	71942.1	37263.7
Q8BYF6	25829.1	5788.69	3980.71	254.313	1283.65	9306.91
Q8BZN6	89498.4	5793.2	89845.7	25589.8	40485.2	39499.6
Q8C0L6	24284.7	3913.63	7157.95	2534.85	5286.13	3244.33
Q8C165	9212.41	7925.54	9744.55	13671.2	8364.59	10847.7
Q8C170	357841	137070	162138	137116	205156	48836.1
Q8C1C1	163912	17277.4	19147.9	28108.6	11212	14721.2
Q8C310	398304	107827	128845	125438	189084	118796
Q8C3K6	48196.5	18427.2	13656.5	8045.39	5378.68	7248.52
Q8CA71	46795.5	8679.15	2659.46	6230.78	6454.44	4622.34
Q8CAQ8	40554.4	16245.6	25242.6	10233.8	41245.5	5101.62
Q8CC88	70995.8	6415.35	6344.54	13820	5890.89	6476.08
Q8CFW7	148701	25109.2	21723.5	25155	23670.9	9844.64
Q8CFZ4	173049	48875	56797.8	46535.9	52791.8	41532
Q8CG19	244286	79724	35862	13414.7	22938.3	1009.03
Q8CGR5	28615.6	14381.5	12707.3	13639.6	4316.35	8216.04
Q8CH18	36882.7	25626.1	11847.2	20338.8	114912	45006.2
Q8CHT0	301530	51602.3	23738.1	59723.8	90473.9	25727.3
Q8CI94	487490	116811	154328	130152	141844	54721.2
Q8CIF4	46742.8	7956.07	8896.3	9420.27	94931.2	4066.41
Q8GUU3	18922.3	16518.6	2355.25	6352.26	2185.58	2929.85
Q8H104;Q9M084	85077.2	27203.7	28450.3	44701.2	22539.8	23264.2
Q8JZN5	182266	63112	15440.8	37694.5	24522.9	16793.6
Q8JZZ7	33136.1	10930.8	34769.2	2857.87	14481.8	28685.9
Q8K010	87644.2	26215.7	18513.5	16752.4	17039.8	16120.1
Q8K0B3	155086	75053.5	53704.8	69037.7	52418.1	42353.2
Q8K0C5	90825	15265.9	35011	34353.6	47966	26055.9
Q8K0C9	48820.7	40979.9	23911.8	12789.8	25229	9604.9
Q8K0D2	66533	20644.3	11207.5	21969.8	8156.01	3818.07
Q8K0E3	136619	66892.7	52803.2	54010.4	61085.5	20188.9
Q8K0L3	165216	31058.8	34632.8	28191.1	10503.2	107753
Q8K0S5	60337.8	16320.5	18634.5	21975.7	18401.6	10328.8
Q8K0Y2	10572.5	13761.6	2709.98	4107.6	2617.76	4715.03
Q8K135	311576	92323.1	77888.7	86287.9	67544.5	42616.7
Q8K157	383935	77853.7	65325.4	10479925	7380401	75730.2
Q8K1B9	236197	138559	61568.4	3192.92	120442	58813.6
Q8K1E3	3.36689e+06	1.01104e+06	972635	1.13648e+06	890210	753708
Q8K1I7	1.84616e+06	23978.1	221013	460928	404602	58160.2
Q8K209	241549	53582.6	30276.6	31388.4	14997.5	28356.5
Q8K2B3	83701.4	85910.3	18828.6	31028.8	57978.1	72792.5
Q8K2I4	55597.3	7285.33	5024.84	2795.5	2800.24	3338.56
Q8K3J1	355701	154266	123047	115099	101105	74581.3
Q8K3J9	20371.9	4027.38	8630.65	19598.9	8500.36	14094.3
Q8K419	205072	29960.8	58610.8	46442.6	32952.1	105596
Q8K426	69143.3	20164.2	26801.9	39733.2	24416.4	1708.88
Q8K479	77304.7	34303.9	91610.7	23266.5	28901.2	20275.7
Q8K480	52283.4	7333.49	37325	9528.77	1601.31	12776.5
Q8K482	188514	67445.8	72279.9	65795.8	63817.7	49697.7
Q8K4L4	278576	82926.2	17004.9	483116	135933	197151
Q8L7E9	172412	87632.1	49583.1	61118.8	61987.2	44766.7
Q8NCM8	210998	53872.9	31340.3	26688.2	62145.4	9605.97
Q8QZR3	190135	50448.4	41220.6	21500.2	43168.4	9003.95
Q8QZR4	22739.2	18489.6	15445.3	17274.4	14368.1	2913.82
Q8QZR5	33835.5	29760.5	4646.56	9056.62	2051.16	2323.47
Q8QZS1	40079.7	4456.55	19077.9	8033.52	14826	4332.28
Q8QZV2	113453	16257.7	14542.3	10044.8	16242.4	8797.69
Q8QZY6	95691.7	27693.9	19836.3	23498.5	25333.4	17355.1
Q8R007	1.29971e+06	93035.2	3332.83	8799.53	27142.2	25418.1
Q8R016	9431.44	22250.8	13159.8	24651.1	13515	5739.16
Q8R050	43816	4592.68	1855.62	1768.03	17609.8	10497.6
Q8R086	168457	8949.39	8455.68	9206.47	3549.4	7554.61
Q8R0F8	149151	46357.3	32207.9	38002.3	6757.12	31586.4
Q8R0W0	187295	43723.6	62301.6	42239	58098.7	37234.2
Q8R105	81244.8	16122.9	5226.65	16147.4	10062.2	17645.7
Q8R121	639804	270747	296848	287481	254575	138566
Q8R143	46493.6	14121.5	18410	12265.8	19720.3	9774.98
Q8R146	63514.9	22574.2	27497.3	26251.1	21903.7	16525
Q8R183	25365.3	6610.11	8351.95	9422.24	9145.25	5885.68
Q8R1I1	155344	49918.6	42339.4	58571.5	53953.4	20985.4
Q8R1U2	1.26662e+06	533328	595451	573288	485506	225535
Q8R2Q0	164145	72589.4	33467.1	37967.5	38759.1	26534.8
Q8R2S8	97557.2	26615.9	14307.4	30021.1	17600.5	13612.3
Q8R3B1	98037.1	12497.4	16281	15513.2	11566.3	111635
Q8R3P0	195658	64923.7	59433.1	68866.8	68452.4	62375.6
Q8R464	23135.9	16729	72.2275	10228.1	2848.79	634.825
Q8R4G6	14846.7	42388.7	40973.2	19447.6	24403.8	30089.4
Q8R5M0;Q8TF64	55659.5	13339	22511.3	20355.9	11769.7	8434.08
Q8VBW8	11856.8	8162.14	54565.3	8126.23	5291.96	2084.07
Q8VC28	83018.4	40878.6	14404.5	8315.91	35496.3	31387.9
Q8VC56	55535.3	11254.5	12810.4	11872	17930	10535.4
Q8VC60	31954	10468.9	9763.54	7428.71	9257.97	8686.54
Q8VC88	956554	349450	298460	317792	291473	210828
Q8VCA0	6230.5	16911.4	13182.7	23548.2	7804	4314.33
Q8VCA8	26861.8	13645.2	4850.26	14305.5	2169.98	6844.25
Q8VCF1	6228.09	20269.6	2282.34	17061.9	3685.78	15833.6
Q8VCG4	114940	38820.4	34920.3	32439.2	37543.6	20208.4
Q8VCJ6	129994	58778.3	47565	51455.4	54311	31285.8
Q8VCK7	29450.8	12075.8	28679.8	40131.4	14881.2	8376.21
Q8VCM7	258825	88842.1	69776.2	83466.4	70830.5	55468.9
Q8VCN5	138582	58474.9	59522.7	59691.8	40251.2	35649.8
Q8VCR7	261179	71559.6	118791	78423.2	138467	33428.2
Q8VCS0	56158.6	100005	128925	44593.3	20778.1	245434
Q8VCT3	94782.7	45032	27361.3	29559.8	33815	20030.1
Q8VCW8	39449.6	12541.7	14406.3	19957.7	17184.5	1254.88
Q8VDD5	71935.3	24652.2	23944.9	15754	11854.3	13061
Q8VDL4	426383	127201	123765	130289	137994	85010.9
Q8VDQ1	98997.7	36383.4	37806.8	28494.3	31943.8	13137.9
Q8VE70	59114.2	25081.5	43439.6	20762.3	67456.5	7837.54
Q8VEB4	1.77345e+06	264064	34848.2	220016	167567	121166
Q8VEJ3	50633.8	10129.3	8903.4	8108.04	3962.56	9088.18
Q8VEJ9	17719.7	3520.6	7193.11	3653.21	2660.74	2875
Q8VEK3	42774.8	31111.8	11395.9	6680.66	10924.6	14802
Q8VEM8	221641	265449	170026	212239	180972	148146
Q8VHD8	66759.1	33277.9	32391.8	32443.2	26641.2	18126.6
Q8VHR0	3953.63	29570.6	19612	25135.8	9793.39	19634.7
Q8VI56	371578	166846	140611	127645	133138	87186.3
Q8VI78	143286	25414.2	34451.2	24414.9	7246.2	8287.62
Q8VIB3	413958	83356.5	62577.1	90268.4	74688.6	41706.1
Q8W1Y3	299263	145059	271347	198952	497064	158308
Q8W4B1	107577	172920	96744.7	78380.4	24565.9	26897.8
Q91V12	52787	12087.7	11513.3	7083.76	7910.13	24395.4
Q91V41	167650	51102.7	83966.4	104336	82182.5	7961.46
Q91V88	16168.7	542.327	1109.84	6722.12	1460.29	3417.75
Q91V92	56341.9	17365.5	30450.1	12716	18914.7	21212.2
Q91V98	27487.7	7002.22	11917.3	3594.12	26401.1	4063.63
Q91VA0	228995	387335	121360	288514	264784	432188
Q91VD9	361454	74873.9	62046.4	245389	87078.8	39032.8
Q91VE3	86432.7	25878.7	6427.16	23603.1	18121	7626.26
Q91W90	312910	121482	89689.4	100590	118209	77074
Q91WG2	26018.2	6165.26	129203	9381.24	4561.98	3264.93
Q91WP0	177947	43531	51012	58475.4	63117.7	9128.72
Q91WQ9	14250.8	19426.4	22581.8	16098.9	13660.9	9894.78
Q91WR5	27928.3	11134.6	6026.28	19087.9	17349.7	13364.3
Q91WR6	79295.7	66550.5	53088.1	48066.3	32967.7	52645.4
Q91WS2	299067	154478	168551	147117	138234	61836.9
Q91WU0	140185	25171.9	38816.8	19201.3	36174.4	16247.7
Q91WU2	123951	57563.3	42439.6	56646.1	61708.9	26170.5
Q91X05	44713936	22978084	28960430	28562432	27134372	14157046
Q91X17	1.28938e+06	422411	425953	447431	401003	242119
Q91X72	72990.7	44630.2	56550.1	46277.1	29870.1	38054.3
Q91X79	79537.5	24194.7	7467.77	45251.6	31667.1	18230.1
Q91X85	35216.7	20.8717	15907.8	26214.5	70492.6	2811.62
Q91X88	46118.9	32541.7	19597.9	10670.5	11668.3	11302.6
Q91X91	1.02044e+06	427753	402742	505570	379762	252758
Q91XA9	889083	314870	326254	297185	336136	198761
Q91XE8	221549	93516.6	66271.6	63590.7	750707	42609.5
Q91XU3	579332	221255	209706	203773	214101	122771
Q91Y97	57178.8	21619.4	20571.2	27105.5	21411.6	9344.53
Q91YD6	243506	49139.1	53702.6	65941.1	44667.2	33759.7
Q91YK8	43256.6	16620.7	18134.1	119021	14018.1	5349.33
Q91YR9	62586	13082.9	10050.5	15973.4	16355.2	22980.9
Q91YT0	157078	51766.1	44353.4	74533.4	50829.7	27916.6
Q91Z83	501613	414726	132553	78449.7	131207	417746
Q91Z98	43679.8	3048.93	6150.9	7752.72	15634.1	10827.9
Q91ZJ5	23822.4	9849.36	11057.6	7791.86	4407.82	2650.29
Q91ZV0	113255	21754.8	25685	40995.4	24506.1	20325.9
Q920E5	169114	69435	101305	46094	71574.9	69248.2
Q921G7	2.48178e+06	1.02267e+06	970910	877372	930770	573855
Q921M7	29016.9	8258.08	9131.51	7904.52	12510.8	12557.4
Q921V5	82776.3	12168.6	7225.23	7351.79	994.244	3081.01
Q921W8	27927.1	9400.92	1925.21	4273.42	4724.93	7371.82
Q922B2	25853.4	62476	35673.6	17784.4	5630.89	19539.7
Q922M5	43665.5	35827.6	13958.1	25233.9	27519	15732.8
Q922P8	137695	54165.7	60586.1	68356.3	50608.4	86491.1
Q922R8	126756	110326	80324.8	60299.1	46649.5	798761
Q923B0	37373.9	11658.6	18432.1	19405.7	14207.4	10690.4
Q923D2	281504	14300.4	28403.4	15034.4	11836	22538.7
Q923K4	76340.5	23691.4	32005.9	19932	29705	11841.7
Q924M7	58257.3	13522.9	26489.9	17916.5	391115	137789
Q925H6	229329	7524.2	15759.1	13289	30965.1	32467.6
Q94BZ7;Q9SS38	15618824	3.0942e+06	23925392	95718.9	679439	49598.4
Q94CB1	59423.6	33363.3	20397.4	10989.8	22611.6	10420.4
Q99020	85905.2	19145.3	7308.59	15499.5	15330.2	4403.42
Q99J77	18144.2	31471.7	5806.15	22655.9	43904.4	30366.8
Q99J93	37524.8	12455.9	6438.42	10144.5	15564.3	19471.4
Q99J94	159720	50021	54279.9	81375.9	92941.2	38945.9
Q99JI4	42268.1	64541.4	43792.7	23271.5	36024.3	11313.6
Q99JI6	60904.3	41157.7	260.643	47027.7	54512.9	18506.3
Q99JR5	254055	87764.5	65443.6	98351.1	87269.4	36655.6
Q99JW5	69068.8	32728.4	22456	14066.3	26690.6	2891.5
Q99JY9	30173.5	912.455	29492.9	20271.5	7656.49	3329.96
Q99K30	234319	85073.4	69556.5	75042.2	69269.5	37192.8
Q99KC8	148652	161619	129633	169203	171430	115010
Q99KG5	153377	67076.2	66077.4	70946.4	71530.9	39067
Q99KI0	45865.6	5140.93	4325.27	2607.2	6045.98	2320.9
Q99KK7	40046.8	14348.4	15259.9	13882.7	22112.1	7122.74
Q99KN1	44349.6	8647.68	1830.09	7346.86	8657.27	9036.36
Q99KQ4	21266.1	48354.7	8703.31	14971	85647.1	6015.01
Q99KR7	58332.2	52837.6	39749.8	21275.9	1.40064e+06	60913.3
Q99KW9	30733.2	154984	14464.8	40638.7	24570.5	11978.4
Q99L13	25217.7	8891.58	7442.49	9000.34	9418.82	7378.87
Q99L27	44695.6	13482.9	414.772	15025.5	5351.33	11915.4
Q99LB6	1.05136e+06	7305.79	9921.66	9119.41	2988.6	12717.2
Q99LB7	214041	61833.2	56804.2	37914.8	43036.2	61882.2
Q99LJ0	145833	44605.7	32418.8	37680.9	39408	29231.3
Q99LP6	81523	24524	26405.2	17768.6	25542.9	12161.1
Q99LX0	222047	78504.9	84968.6	113812	96321.6	65794.4
Q99LY9	295661	40208	86452	31367.9	84078.7	135246
Q99M71	151496	52745.4	44565.6	48532.7	60221.9	35056.6
Q99M73	44253.8	23300.1	12632	30985.6	26845.7	39979.8
Q99MR8	48346.1	19953.4	12473.7	18740.7	17204.4	10277.1
Q99MZ6	237502	1.35669e+06	74619.3	12410.6	134382	69321.9
Q99MZ7	438589	148317	112909	115190	101089	75457.8
Q99N23	42101.3	18049.6	84484.3	32818.9	12796.7	191461
Q99P87	38406.2	14631.6	6823.06	11142.1	17539.4	4054.28
Q99PS0	146136	47412.2	55795.9	45158.2	64481	29507.3
Q9C5N8	52270.5	22496.6	9593.32	2106.88	114348	6316.01
Q9C9W0	83442.8	166.351	67873	34588.6	113754	66596.1
Q9CAV6	47919.9	14092.9	22087.2	23162.7	19675.7	9404.54
Q9CPT4	78062.9	47582.3	20403.5	54559.5	27321.9	31306.2
Q9CPU0	55625.3	13126.5	10245.3	8918.42	12166.6	5841.48
Q9CPW4	188381	83860	92067	50680	41902.2	37607.1
Q9CQ10	3.86514e+06	929128	933068	976424	1188255	432181
Q9CQ54	203960	74529.9	60871.9	63990.2	69814.8	39068.4
Q9CQ60	101496	54271.3	55952.2	48546	34480.2	17020.7
Q9CQ62	60269.2	11288.9	13276.2	8848.72	9896.76	3498.93
Q9CQ79	218820	127537	58692.7	57791.5	79048.8	69481.8
Q9CQA3	181862	47201.3	65853	58157	54129.5	29742.6
Q9CQG1	583440	158380	186395	177599	138151	70583.3
Q9CQH0	115280	11011.4	31775.7	5749.76	38623.8	13343.5
Q9CQJ8	35391	25924.3	17980.9	8256.07	14099.7	22981.1
Q9CQV3	214552	112248	115479	104291	105771	102518
Q9CR26	50495.9	32462.1	21933.6	23917	19432	19146.6
Q9CR33	1.79444e+06	437412	284345	521100	491651	263700
Q9CR35	60283.1	39705.1	14229.2	8855.15	11642.5	18916.5
Q9CR61	143445	45988.3	41936.8	28819.3	19162	28550.2
Q9CVB6	13361.3	2761.37	111.963	6842.47	3819.71	7649.37
Q9CWJ9	48416.7	10325.6	13611.5	10515.6	9947.91	29.5183
Q9CWS0	19146.3	16613.5	2086.84	499.722	2030.57	15.6614
Q9CWU0	219829	120777	87808.6	75308.6	82337.4	150168
Q9CXI5	223903	44495.1	77151.4	28436.3	25117.4	26845.4
Q9CXZ1	53662.6	27419.1	33571.3	31451.6	20249.6	16441.6
Q9CYN9	260220	39393.8	34787.4	48538.5	24906.6	29274.5
Q9CYR6	85151.9	24721.6	17952.9	24146.1	23730	13562.9
Q9CZ13	85640.3	17768.5	12170	14649.1	14229.4	27457.6
Q9CZ42	63642.9	63973.7	139283	23988.6	26698.9	14350.3
Q9CZ44	222491	87154.3	59127.2	67842.7	44346.9	27123.4
Q9CZ52	41368.6	2391.46	16313.7	3760.29	16948.6	3736.19
Q9CZD3	61539.5	41174.5	21624.6	65152.5	56533.6	44669.7
Q9CZS1	24272.9	6163.04	6949.97	12815.9	12950.9	13567
Q9CZT5	180364	47516.2	45467.7	66510.7	54639.1	58222.7
Q9CZU6	52314.4	10453.2	21743.8	13194.3	12572.9	43363.3
Q9D051	25692.3	20228.4	9802.21	2171.71	80683.1	9910.36
Q9D0F9	15685.3	14829	11558.7	8516.12	21968.4	4018.13
Q9D0K2	88181.3	25361	20589.2	21359.4	29467	14447.3
Q9D0S9	23398.8	76193.6	42061.7	96282.1	23454.1	51572.2
Q9D136	169213	53311.1	41028.7	47536.2	59720	25967.4
Q9D172	861609	237906	266594	226154	276559	160454
Q9D1A2	48028.6	19082.8	8908.15	72602.5	9400.74	10566.4
Q9D1D4	51177.6	23189.9	31541.8	5195.18	17093.4	3026.78
Q9D1G0	76324.7	17900.3	9524.98	20573.3	19995.8	18276.1
Q9D1G1	52317.9	5579.4	6294.24	12590.3	21855.1	5732.63
Q9D1K2	104573	57130.9	14875.4	24567.7	23730.9	10729
Q9D279	1.23715e+06	277994	209927	262551	258530	148298
Q9D2Q8	36973.1	4921.56	29967.5	10182.7	7652.09	6183.04
Q9D3D9	4698992	1.35585e+06	863144	1.74466e+06	1.52818e+06	1.09716e+06
Q9D5R3	275163	107426	107634	108151	120121	50484.5
Q9D646	250793	74421.4	65542.5	75174.9	72146.4	52820.9
Q9D6J6	91312.9	12833.4	16076.6	23996.4	40956.8	37.1431
Q9D6R2	182948	43581	76110.1	44896.3	42031.4	30043.8
Q9D6Y9	634766	187757	180407	137983	164355	66825.6
Q9D733	160978	51955.5	70316	43676.9	76278.6	63185.1
Q9D7Q0	51567.3	18835.2	11784.2	17559.2	17367.8	12045.1
Q9D7R7	96061.2	10848.9	19720.5	19165.2	3893.27	4501.18
Q9D7S9	60233.3	17763.4	7990.16	5941.47	30671.3	35853.1
Q9D7X8	2538835	1.03279e+06	965688	999232	923590	542311
Q9D7Z6	31357.7	16270.2	11757.3	18976.9	8578.04	19038.5
Q9D855	86942.7	74420.3	32887.1	52330.4	48853.4	38873.3
Q9D8B3	66919.6	3943.62	14414.8	20784	26605.9	14233.6
Q9D8B7	99783.4	16176.3	11963.6	11055.9	20406.2	9715.71
Q9D8E6	40928.7	7672.36	12221.3	13151.2	14347.2	9723.61
Q9D8T0	715803	9069.49	11105.3	9261.19	9323.66	132527
Q9D939	26770.8	12005.9	2958.15	2786.62	2222.06	2503.28
Q9D964	41196.3	8714.66	6337.62	9470.9	6089.9	4469.38
Q9D967	1.06089e+06	475704	526859	435205	445122	329860
Q9DAI9	85002.9	49182.3	61298.7	49027.8	59235.7	21012.3
Q9DAR7	120751	27706.4	33253.3	34275.8	25060.1	13931.8
Q9DAS9	8.16266e+06	3126192	3.34872e+06	3.59748e+06	3067784	1.53406e+06
Q9DB20	4704.52	1.07897e+06	1863.6	8706.86	4543.53	19018.8
Q9DB77	26732.7	22060.6	8374.25	11341.7	43588.2	12750.2
Q9DBB9	47950.7	29556.1	44688.7	475.319	10410.4	24912.3
Q9DBD0	262379	58113.6	96136.5	64050.8	73125.2	21070.3
Q9DBE0	53420.9	34423.5	116054	237200	225714	144767
Q9DBG9	183206	80706.4	77365	62708.2	59983.9	41503.3
Q9DBH5	234846	141857	135989	131453	110545	67170.6
Q9DBL7	204617	80793.5	75825.1	82206.7	74862.1	52215.1
Q9DBM2	17470.4	8897.38	7184.67	2067.5	4601.04	2593.02
Q9DBP5	12792.1	16213.2	5043.3	1490.72	5088.35	2133.36
Q9DBT9	360956	138366	107155	111467	112863	55216.5
Q9DBV4	264822	118513	131819	118610	116939	89075.4
Q9DC07	119066	37139.6	30532.5	22102.4	58409.1	15116
Q9DC11	82251.7	16602.8	35717.5	21912.4	14314.5	20349.3
Q9DC50	79187.5	9676.36	18632	9264.88	3740.2	13085.2
Q9DC51	66958.6	10049.6	5682.09	6057.7	9404.81	33258.9
Q9DCC4	76067.2	28125.8	8228.46	17134.1	9393.25	10508.1
Q9DCG2	25028.6	25284	12310.6	6570.25	1347.98	8090.89
Q9DCL9	59492.3	31387.3	10367.5	8841.04	15137.8	7815.72
Q9DCM0	75770.3	64212.2	54118.8	39218.4	23842.2	133984
Q9DCQ2	18296.2	16830.8	53824.9	4149.27	6871.17	4036.35
Q9DCS9	172209	65572.1	50862.9	59441.3	83117.8	47642.5
Q9DCU2	62966.6	5525.99	4561.47	12683.8	15.7398	10511.2
Q9DCV7	18614.5	5342.35	4141.81	612.244	6576.45	3167.41
Q9DCW2	20363.8	46759.3	5885.44	6909.6	25392.5	5079.24
Q9EP52	1.3987e+06	642240	389424	114832	435833	430777
Q9EQ06	131930	33789	15702.8	13317.4	18494.1	11379.4
Q9EQ21	234482	134403	49558.6	79168.8	67128.9	35814.1
Q9EQG7	67801.5	24008.4	20215.8	23917.9	20822.4	9482.05
Q9EQK5	41385	10640.3	11058.6	11934.7	6405.04	3515.07
Q9EQW7	23501.1	33964.4	21608.8	32676.5	31227	32463.9
Q9ERS2	21005.7	3560.86	4276.95	2592.37	2873.06	2030.62
Q9ERS7	238729	73123.8	60166.1	69956.4	60883.2	47017.4
Q9ES07	78455.2	11814	25232.2	4965.86	10000.8	21321.3
Q9ES89	63826.7	100689	44010.3	93341.3	113484	64349.5
Q9ESB3	1.09628e+06	296529	286909	264224	353705	208561
Q9ESD1	303632	47460.5	65781.7	82766.8	93520.9	49491.4
Q9ESY9	2.7068e+06	860123	998744	1.02695e+06	597519	536949
Q9ET22	73360.6	34404.4	33111.2	27379.9	12887.1	30012.3
Q9FLF0;Q9LXG1	21672.7	12601.2	18003.8	20998.1	23142.6	3942.19
Q9FM80	3103.68	4889.76	28034.9	21980.4	5686.88	1755.7
Q9FT52	6.13956e+06	2.20244e+06	2.06943e+06	2.35461e+06	2.49386e+06	1458315
Q9FZ36	35733.6	14510	5806.75	3487.96	4224.18	2643.94
Q9HXI4	410172	73797.7	130912	103301	172254	111123
Q9JHH6	358069	76019.5	99749.3	53059.5	73447.9	44836.9
Q9JHJ3	2677.24	946719	4836.24	3335.74	8296.13	48891.3
Q9JHJ8	99674	11754	14488.4	28202.2	72096.1	5856.01
Q9JHU9	12071	7763.13	3184.66	2934.83	16574.8	3016.72
Q9JHW2	259989	92910.8	115964	44847.6	4755897	73638.5
Q9JHY3	431149	209789	221259	191578	246481	110304
Q9JHY4	5272076	1.76477e+06	1.75394e+06	1.47515e+06	1.8557e+06	1.04305e+06
Q9JI02	55349.3	30392	9065.46	15715.7	15864.5	11694.1
Q9JI33	590548	178545	191244	184290	179461	132994
Q9JI75	720611	168334	224591	165460	199231	101190
Q9JII6	1170398	413295	431300	480353	467547	281808
Q9JIP7	40375.5	8113.01	10342.6	10101.6	8585.97	7257.12
Q9JIQ8	26384.9	8451.1	13717.4	18279.1	20991.1	4728.78
Q9JJ00	64027.5	18663.5	15158.5	13155.5	14760.7	8361.48
Q9JJH1	27076.3	4529.67	7386.74	147.948	21.5313	3920.54
Q9JJX6	57329.5	42971.7	52275.7	37323.7	39152.9	20259.8
Q9JK83	36123	15586.9	6167.67	6903.58	2405.43	1491.75
Q9JKA5	49396.9	10231.4	13991.9	11095	16680.2	14492.2
Q9JL62	3.01878e+06	1.01981e+06	1.04334e+06	1.11921e+06	1117961	615785
Q9JLB9	56492.5	33052.2	23618.8	13367	24244.4	12944.2
Q9JLF6	148731	51411.9	11463	42982.1	32804.8	24481.9
Q9JLM9	56255.4	56938.1	40399.2	93751.1	8448.26	57023.2
Q9JLQ0	83053.8	15440.4	17596	40811.3	22702.9	13877.3
Q9JLT4	22325.6	7255.72	30440.3	5098.93	13152.7	11844.5
Q9JLZ8	386091	50316.3	4026.54	15319	34471.7	16769.7
Q9JM76	40887.1	12068.6	7114.85	5578.95	5248.58	7759.85
Q9JM83	17854.8	5022.27	7818.14	5710.02	15470	9442.1
Q9JM99	165570	42653.3	37558.3	30942.3	60217.1	21880.7
Q9JME7	97727.5	27835.9	25075.4	30527.7	25385.5	17048.8
Q9L6B6	531073	134630	156342	172195	177575	87584.3
Q9L6B7	140809	30086.8	12916.5	18279.5	18045.2	11159.3
Q9L6B8	310056	413025	368733	399508	384784	213005
Q9LF37	59278.4	12992.1	19727.4	15672.2	51718.5	11672.4
Q9LK36	372118	58512.8	63319.5	91535.1	65823.2	51231.5
Q9LKA3;Q9ZP06	386047	92922	132784	141356	128032	72174.5
Q9LMH0	203574	88519.6	116378	88534.7	89590.5	54633.2
Q9LR75	765320	83586.8	107641	109101	534872	60089.3
Q9LS42	37826.3	18100.2	21202.6	4036.34	6767.49	6760.06
Q9LSW8	361499	117805	107948	113111	112763	60910
Q9LXL5	3910.68	1366.72	1468.7	2352.32	915.618	10044.3
Q9LXR1	676125	360677	412871	240307	574751	245251
Q9M8N2	132535	40306.5	39819.5	48550.9	47407	24766
Q9MAC8	80931.3	41713.7	29275.3	35131.1	41337.4	18980.7
Q9NYQ2	85993.4	71372.3	152390	51428.4	59228.2	31386.5
Q9QUH0	217882	84859	94932.4	73277.7	147816	43667.5
Q9QUI0	6.24096e+06	1.78288e+06	1.67347e+06	1.63088e+06	1.39994e+06	763605
Q9QUK9	74958.8	15443.6	60667	18879.5	126622	111818
Q9QUN9	18246.3	13885	7399.89	4263.72	14081.8	12336.7
Q9QWG7	61716.4	40339.5	35711.7	36523.1	32229.9	31394.3
Q9QWL7	64417.6	11580.6	41460.6	11121.6	28374.6	10467.3
Q9QWR8	144057	58299.1	27634.2	35161	35029.1	14671
Q9QX15	248158	69750.1	73182.5	75761.5	69686	48545.7
Q9QXC1	123817	18323.4	11148.1	16903.7	29641.1	11742.7
Q9QXD1	466761	132982	114483	137739	144519	98195.7
Q9QXD6	10394.8	19437.1	2052.79	5009.14	4128.09	1759.67
Q9QXM1	123045	15819.9	26390.1	30841.9	21298.2	110412
Q9QXN5	86227.4	30560.3	14434	25048.5	32027.3	23089.4
Q9QY76;Q9WV55	238098	56538.4	58681.2	52822.6	58616.2	60957.5
Q9QYZ9	24418.1	7394.46	5908.69	3966.71	18657.1	3125.31
Q9QZ88	56731.5	14377.6	111587	221256	29125.6	11113.3
Q9QZE5	164635	54686.8	50909.3	90370.3	50503.1	35654.2
Q9QZQ8	36553	7103.23	39177.9	31378.3	44422.6	15966.9
Q9QZS7	5344.27	38072.1	1219.51	12390.4	9306.72	11023.1
Q9R007	114513	90675.9	73695.8	73826.9	82642.9	58487.6
Q9R013	259233	133194	138057	83510.5	105586	62883.4
Q9R045	232829	38793.1	57127.9	30850.6	44892.8	25038.9
Q9R069	31536.2	30228.2	9180.06	21717.9	33958.5	37310.7
Q9R097	170954	80389.9	37544.7	39076.2	33490.5	40202.4
Q9R098	303789	86977.8	69948.5	90277.8	89547.1	51780.3
Q9R0E1	106913	35156.4	26174.3	26780.5	28188.9	24583.1
Q9R0G6	43471.2	3175.98	14846.5	24991.7	11209.4	5013.18
Q9R0H5	175279	118951	66549.6	108433	76756.8	74560.3
Q9R0M0	179018	49290.8	33315.8	36918.2	50563.9	38798
Q9R0M4	22156.5	14363.7	8016.7	13720.6	12083.4	8600.89
Q9R0N0	201747	73472.4	71482.4	65194.9	110890	49599.6
Q9R0P3	235398	87192.4	59394.5	81115.2	71135.2	95875.8
Q9R0P5	116124	746254	66875.6	165076	77432.5	25161.7
Q9R0X2	426387	134307	119969	116887	152956	88768.3
Q9R100	71701.4	24410.9	23250.1	39956	22731.3	13409.4
Q9R1B9	904526	331486	278891	336831	287008	206516
Q9R1E6	1106.98	54997.1	42494.9	15877	41824.8	61620.8
Q9R1P0	238278	19287.9	19529.7	43544.7	14231.8	12522.3
Q9R1P3	62522.8	16100.1	21418	26564.5	16668.2	12010.4
Q9SFB5	7164.56	17142.5	1009.38	485.515	702.16	151.311
Q9SIT6	189208	900.458	60550.1	16116.7	12458.8	12861.4
Q9SLP1	23468	33502.4	6660.12	13946.9	10372.6	7034.94
Q9SRH4	55191.1	11426	29183.9	5608.35	13418.4	10989.3
Q9SVY0	150618	109510	58083.4	70706.2	42169.4	32717.8
Q9SWG0	45479044	33519580	23284416	24561402	21963336	7.4607e+06
Q9UFH2	119077	16294.4	27368.6	23392.3	19413.4	14313.4
Q9WTN3	75489.5	17107.2	13832.4	18991	15509.8	15422.8
Q9WTP7	203923	88757.1	52207.8	75008.4	51049.9	57124
Q9WU03	180091	75230.5	60411.2	62806.9	65879.3	38220.2
Q9WU78	99852.8	490174	92145.4	43197.1	92192.9	31764.4
Q9WU84	71420.1	29034.1	17859.2	17634.9	30444.7	24564.1
Q9WUM4	463380	18194.2	4327.54	2263.42	7495.27	5250.53
Q9WUR2	148417	95453.6	114034	101053	64760.7	38575.8
Q9WUU7	31891.8	7238.13	77244.5	25120.3	18821.5	206.597
Q9WV32	12793.7	30532.8	1274.43	12062.7	3050.44	9725.9
Q9WV38	392024	135102	92912.3	115758	185483	97135.5
Q9WV56	148083	29501.4	24932.2	22382.1	34766.3	16638.7
Q9WV91	125851	42489.3	27482.7	42204.6	44267.5	31553.7
Q9WVC8	198720	36611.6	47584.4	40118.7	27173.1	31409.7
Q9WVE8	12067.5	19121.8	13111.7	3736.97	17752.4	9647.53
Q9WVH9	456430	131844	164138	151151	142886	91013.5
Q9WVJ3	121792	57797.5	35936.9	23081.6	34336.1	19822.3
Q9WVJ9	68426.8	17911.8	24631	24669.4	20703.5	13604.6
Q9WVK4	152337	42903.8	56424.9	50145.8	69577.9	43817.5
Q9WVM8	127463	4435.66	11802.3	9200.42	6653.47	29300.2
Q9Z0F4	389631	185532	137582	134776	153229	79510.9
Q9Z0K7	1074365	395624	460253	449930	465858	246816
Q9Z0K8	120185	25219.2	18962.9	22517.1	9030.29	119922
Q9Z0L8	238661	145848	188969	163048	148072	104222
Q9Z0M9	14498.7	12432.6	10492.4	4489.82	8379.95	11011.6
Q9Z0N1	156667	14579.5	11429.2	15353.3	15417.4	22973.7
Q9Z0P5	46941.3	20134.8	10676.6	12557.9	16824.5	5245.51
Q9Z0S1	68646.1	10832.6	4649.64	912.417	2629.56	66445.4
Q9Z0W1	29858	9374.94	16775.9	25777.8	25317.9	4388.79
Q9Z0Y2	137217	29000.4	30047.8	34289.2	22848.9	23447
Q9Z109	11495.8	23566.1	6007.55	32980.2	10875.4	23719.7
Q9Z1G3	1213884	165209	79467.3	44800.2	11396.4	189207
Q9Z1P8	205729	51317.4	57352.1	68504.3	56050.9	36363.8
Q9Z1Q5	142121	19973.1	22981.3	30216.2	23843.3	10058.6
Q9Z1T6	18076	9308.3	15090.2	14272.9	25895.4	22176.6
Q9Z204	117615	3749.04	15453.9	11367.7	16040.6	7092.42
Q9Z2C6	335663	113843	62634.3	51059.5	178749	78598.1
Q9Z2I8	286891	96113.7	82101.2	110479	112251	63817.8
Q9Z2J0	68332.1	39638.9	54496.5	16848.4	9516.45	7962.14
Q9Z2K1	20691.5	31558.8	7781.75	12503.1	13084.7	8306.96
Q9Z2L6	22675.6	227861	32995.1	43005.8	27917.9	74003
Q9Z2N8	42719.1	47090.8	20067.1	23478	16420.6	12010.2
Q9Z2T6	126037	21779.3	31502.1	26142.4	16501.9	7051.9
Q9Z2U0	137854	19731.3	50661.8	44816	55346.5	8974.41
Q9Z2U1	378628	282952	17262	17906.4	12815.9	72311.8
Q9Z2V4	199705	38884.4	36155.4	49965.7	55966.4	46575.8
Q9Z2Y8	135793	37406.1	53214.9	47799	47738.3	21796
Q9Z319	127959	20647.2	19252.1	9519.95	13283.1	9299.44
Q9Z331	24877.6	5937.7	3066.92	15426.6	4658.57	12664.2
Q9ZS91	581206	152477	136252	262989	254787	84182.3
