## Supplementary Figures and Tables for "Dynamic Changes in the Urinary Proteome of Normal Pregnant Mice Carrying Phenylketonuria-Affected Fetuses": Supplement 3.xlsx

### Sheet: Day1
	PG.ProteinAccessions	PG.Genes	PG.ProteinDescriptions	PG.ProteinNames	PCT1-D1	PCT2-D1	PCT3-D1	PCT4-D1	PCT5-D1	PCT6-D1	PCT7-D1	PCT8-D1	PCT9-D1	PCT10-D1	PCT10-D2	PCT11-D1	PDT1-D1	PDT2-D1	PDT3-D1	PDT4-D1	PDT5-D1	PDT6-D1	PDT7-D1	PDT8-D1	PDT9-D1	PDT10-D1	CT	DT	FC	P
P35979	P35979	Rpl12	Large ribosomal subunit protein uL11	RL12_MOUSE	26924.6	9205.19	21181.9	18816.7	128222	116862	19965	39225.9	42283.7	5578.68	31188	5734.11	5.43248	10.865	5.43248	5.43248	5.43248	5.43248	5.43248	5.43248	5.43248	5.43248	38765.7	5.97573	0.00015415	0.00737937
Q8BJ66	Q8BJ66	Kazald1	Kazal-type serine protease inhibitor domain-containing protein 1	KAZD1_MOUSE	42280.2	632652	37794.1	8085.89	57189.7	151379	76072.8	100306	215430	58043.6	304347	73543.2	353.6	353.6	353.6	707.199	353.6	353.6	353.6	353.6	353.6	353.6	146427	388.96	0.00265634	0.0160116
Q61112	Q61112	Sdf4	45 kDa calcium-binding protein	CAB45_MOUSE	165035	57447.5	35716.8	1101.43	92400.7	67388.2	39202	9042.33	20666.6	13409	38319.9	4714.06	550.717	550.717	550.717	550.717	550.717	550.717	550.717	550.717	550.717	550.717	45370.3	550.717	0.0121383	0.00664934
Q9JM99	Q9JM99	Prg4	Proteoglycan 4	PRG4_MOUSE	8176.53	45506.7	253100	303555	1.53774e+06	111370	3770.81	124335	347212	460191	76012.5	438137	1885.4	1885.4	1885.4	1885.4	1885.4	1885.4	1885.4	36454.7	10376.2	1885.4	309092	6191.41	0.020031	0.0341343
O55134	O55134	Pcdh12	Protocadherin-12	PCD12_MOUSE	377228	178167	5544.94	19135.5	243291	67602	33480.4	47321.2	12953.6	96182.9	14212.8	5916.33	93.2068	186.414	93.2068	93.2068	93.2068	93.2068	93.2068	93.2068	21059.9	93.2068	91752.9	2199.2	0.0239687	0.0256827
Q8CDN6	Q8CDN6	Txnl1	Thioredoxin-like protein 1	TXNL1_MOUSE	241386	5539.41	42159.1	3627.52	186213	350849	69673.6	27717.2	990.503	167110	17716.5	63675.2	495.252	495.252	495.252	495.252	6043.74	495.252	17196.7	495.252	495.252	495.252	98054.8	2720.25	0.0277421	0.0152011
P56135	P56135	Atp5mf	ATP synthase F(0) complex subunit f, mitochondrial	ATPK_MOUSE	96650	29951.2	22557.9	13682.1	173168	374928	117121	24304.2	2835.93	38214.4	32299.9	6399.25	1417.96	1417.96	1417.96	7811.43	1417.96	4041.97	1417.96	1417.96	1417.96	1417.96	77676	2319.71	0.0298639	0.0383419
J9VZ70;Q5KKP4	J9VZ70;Q5KKP4	SSA1	Transcriptional coregulator SSA1	HSP71_CRYNH;HSP71_CRYNJ	92396.4	34650.1	185378	14937.1	213164	612835	74250.5	61781.4	47168.2	115059	339637	6645.23	3499.21	3499.21	3499.21	3499.21	12360.9	3499.21	3499.21	3499.21	3499.21	6998.42	149825	4735.3	0.0316055	0.0166352
Q9D0M3	Q9D0M3	Cyc1	Cytochrome c1, heme protein, mitochondrial	CY1_MOUSE	52448.9	633982	192241	10481.2	159450	157929	38971.1	135614	40137.8	57695.3	548694	6645.23	2815.17	2815.17	2815.17	5630.35	2815.17	33228.7	2815.17	2815.17	2815.17	2815.17	169524	6138.05	0.0362075	0.0222257
Q7TPD3	Q7TPD3	Robo2	Roundabout homolog 2	ROBO2_MOUSE	16875.8	50369.3	23607.8	13127.9	107849	264565	9748.77	27972.4	33471.1	21357.7	182825	5734.11	168.584	168.584	168.584	20398	337.169	4806.23	168.584	168.584	168.584	168.584	63125.4	2672.15	0.0423308	0.0305966
P06728	P06728	Apoa4	Apolipoprotein A-IV	APOA4_MOUSE	312739	183159	114069	16726.9	369750	76877.4	9704.02	36300.8	54254.9	68953.1	86871.6	11345.1	4852.01	4852.01	4852.01	4852.01	4852.01	4852.01	4852.01	4852.01	4852.01	4852.01	111729	4852.01	0.0434265	0.010069
Q923D2	Q923D2	Blvrb	Flavin reductase (NADPH)	BLVRB_MOUSE	51728.3	36171.1	781.878	27536.7	141546	260926	4019.55	48002.5	52424.1	46989.9	22751	5734.11	390.939	390.939	390.939	390.939	390.939	23159.7	390.939	390.939	390.939	390.939	58217.5	2667.81	0.0458249	0.028597
Q8VIM0	Q8VIM0	Havcr2	Hepatitis A virus cellular receptor 2 homolog	HAVR2_MOUSE	108951	69479.4	79967.6	20393.4	229265	287340	172304	9689.52	16288	15316	94532.5	20553.9	4844.76	4844.76	4844.76	4844.76	4844.76	4844.76	4844.76	4844.76	4844.76	4844.76	93673.4	4844.76	0.0517197	0.00642714
Q76MZ3	Q76MZ3	Ppp2r1a	Serine/threonine-protein phosphatase 2A 65 kDa regulatory subunit A alpha isoform	2AAA_MOUSE	207084	112116	66692	12319	130884	325587	70428.9	18525.8	18434.4	20626.2	62825.2	6399.25	157.077	157.077	157.077	157.077	36974	7779.18	157.077	157.077	157.077	314.153	87660.2	4616.68	0.0526657	0.0134065
Q9DBB9	Q9DBB9	Cpn2	Carboxypeptidase N subunit 2	CPN2_MOUSE	191896	32491.7	46559.2	12850.4	214248	327617	61209.4	23900.4	10629.4	39010.5	36382.4	5768.06	4136.24	4136.24	4136.24	4136.24	4136.24	4136.24	4136.24	4136.24	4136.24	8272.49	83546.8	4549.87	0.0544589	0.0255896
Q7TMJ8	Q7TMJ8	Pik3ip1	Phosphoinositide-3-kinase-interacting protein 1	P3IP1_MOUSE	108670	34292.5	81222	93799.2	350034	306678	180375	332071	144634	149628	291446	23517.8	3098.32	3098.32	3098.32	6196.63	3098.32	3098.32	3098.32	15399.8	54971.1	6923.68	174697	10208.1	0.0584332	0.000278399
Q3UDR8	Q3UDR8	Yipf3	Protein YIPF3	YIPF3_MOUSE	188038	14180.3	34974.1	14256.2	1.15389e+06	453115	330269	28948.6	227912	963394	5355.24	57487.3	2677.62	2677.62	2677.62	61461.3	2677.62	31742.8	41343.9	2677.62	19202.6	2677.62	289318	16981.6	0.0586954	0.0394601
P07743	P07743	Bpifa2	BPI fold-containing family A member 2	BPIA2_MOUSE	513706	195659	371751	19840.9	158205	104618	82920.8	40588.5	222033	37825.4	49360.8	16852.6	2265.86	2265.86	2265.86	2265.86	2265.86	4531.73	2265.86	46815.1	2265.86	24307.9	151113	9151.58	0.060561	0.00944171
Q9DCS2	Q9DCS2	Mettl26	Methyltransferase-like 26	MTL26_MOUSE	64755.3	40279.5	3906.84	3516.15	349021	128425	10090.4	58732.7	18173.4	19857.9	182870	3225.06	1758.08	1758.08	1758.08	10700.7	1758.08	19400.4	1758.08	1758.08	6100.04	1758.08	73571.1	4850.77	0.0659331	0.0489856
P51881	P51881	Slc25a5	ADP/ATP translocase 2	ADT2_MOUSE	40206.3	39768.8	267371	65383.3	190402	197609	98424.6	25830.4	48853.1	50911.8	41725.9	8794.24	12.8656	25.7313	12.8656	12.8656	17359.2	45273.9	12.8656	12.8656	12.8656	12.8656	89606.7	6274.89	0.070027	0.00519932
Q9JJR8;Q9NQ34	Q9JJR8;Q9NQ34	Tmem9b;TMEM9B	Transmembrane protein 9B	TMM9B_MOUSE;TMM9B_HUMAN	157470	38206.6	10541.2	25769.9	94287.4	153850	25137.7	29242.9	22721.5	15185.1	85.0181	4004.26	28.5328	28.5328	28.5328	57.0656	22092.4	4458.07	28.5328	8601.01	28.5328	28.5328	48041.8	3537.97	0.0736437	0.0212859
Q9JHU4	Q9JHU4	Dync1h1	Cytoplasmic dynein 1 heavy chain 1	DYHC1_MOUSE	14739.8	1880.2	18063.5	23440	53070.3	69139.8	35000.4	21004.5	9696.28	4701.03	31391.3	3497.1	940.099	940.099	940.099	940.099	940.099	940.099	940.099	940.099	940.099	10278.8	23802	1873.97	0.0787315	0.00340044
P30115	P30115	Gsta3	Glutathione S-transferase A3	GSTA3_MOUSE	467217	190522	72858.7	8126.2	338072	192346	98609.2	60664	110180	15482.1	259515	6891.61	4063.1	4063.1	28057.9	4063.1	4063.1	19709.1	4063.1	4063.1	46551.7	4063.1	151707	12276	0.0809195	0.00653522
Q9EP52	Q9EP52	Twsg1	Twisted gastrulation protein homolog 1	TWSG1_MOUSE	208742	107936	1520.85	22451.2	113498	14520.5	44755	2457.13	2998.02	13796.4	34076.3	5734.11	760.427	760.427	760.427	5066.34	760.427	760.427	760.427	760.427	28114.1	760.427	47707.1	3926.39	0.082302	0.0446975
P09581	P09581	Csf1r	Macrophage colony-stimulating factor 1 receptor	CSF1R_MOUSE	54544.5	66766.9	36365.4	13795.2	33371.8	151648	80785.2	33486.2	4453.73	108970	287889	375846	2226.86	2226.86	2226.86	13401.3	22321.7	36892.5	2226.86	2226.86	2226.86	2226.86	103994	8820.35	0.0848163	0.0178193
Q8W4B1	Q8W4B1	RCF3	RNA-binding KH domain-containing protein RCF3	RCF3_ARATH	81914.1	92485.8	105534	9754.2	894857	118128	36575.2	13727.8	834778	818171	380651	2.03586e+06	40957.1	40957.1	40957.1	40957.1	40957.1	40957.1	40957.1	40957.1	40957.1	40957.1	451870	40957.1	0.090639	0.0454975
P07361	P07361	Orm2	Alpha-1-acid glycoprotein 2	A1AG2_MOUSE	827677	37944.2	569820	644959	155354	332125	341188	393115	225160	140250	654929	372262	14246.4	14246.4	14246.4	205549	14246.4	14246.4	14246.4	28492.8	14246.4	41364.7	391232	37513.1	0.0958845	0.000205084
Q9DAK9	Q9DAK9	Phpt1	14 kDa phosphohistidine phosphatase	PHP14_MOUSE	16476.2	14020.5	72711.8	29513.3	169748	197217	26235.4	54566.6	39860.7	257081	80068.2	7138	7010.25	7010.25	7010.25	7010.25	15394.1	7010.25	7010.25	7010.25	7010.25	7010.25	80386.4	7848.63	0.0976363	0.0117432
P70225;Q64385	P70225;Q64385	Il11ra2;Il11ra1	Interleukin-11 receptor subunit alpha-2;Interleukin-11 receptor subunit alpha-1	I11RB_MOUSE;I11RA_MOUSE	16881.4	53467.1	82606	8620.73	63474.3	144788	58865	77436.4	6435.21	78698.5	85888	375846	3217.61	3217.61	3217.61	24647.5	16493.2	26885	3217.61	3217.61	3217.61	3217.61	87750.6	9054.9	0.103189	0.0210893
Q9QXD1	Q9QXD1	Acox2	Peroxisomal acyl-coenzyme A oxidase 2	ACOX2_MOUSE	247118	53773.1	32569.3	20656.4	341370	334473	15600.3	27132	28448.9	39563.5	5005.03	63675.2	2502.51	2502.51	2502.51	36187.4	2502.51	48451.4	2502.51	2502.51	2502.51	2502.51	100782	10465.9	0.103847	0.0388392
P01786	P01786		Ig heavy chain V region MOPC 47A	HVM17_MOUSE	11847.4	17221.7	55501.6	1006.57	334143	199673	35636.3	70824.3	197002	55293.3	6792.69	70497.7	10714.3	4894.26	3882.33	10600.9	6759.37	15127.2	33339.2	933.666	2968.94	3401.6	87953.4	9262.17	0.105308	0.0256387
P47911	P47911	Rpl6	Large ribosomal subunit protein eL6	RL6_MOUSE	165035	75932.1	28991.7	47705	8899.76	51439.9	11089	47797	17451.2	8702.77	21090	4714.06	4351.38	4351.38	4351.38	4351.38	4351.38	4351.38	4351.38	4351.38	4351.38	4351.38	40737.3	4351.38	0.106816	0.0190129
P05017	P05017	Igf1	Insulin-like growth factor 1	IGF1_MOUSE	68937.4	27846.7	62571.9	14473.8	254992	154339	163326	83.786	27219.6	99120.7	50878.5	23626.8	41.893	41.893	41.893	41.893	41.893	41.893	41.893	41.893	84186.7	41.893	78951.4	8456.37	0.107109	0.011712
Q9SIT6	Q9SIT6	ABCG5	ABC transporter G family member 5	AB5G_ARATH	142151	232769	246154	20659.9	45713.1	72351.5	254679	1993.01	61814.8	16400.4	31053	20553.9	996.506	996.506	17431.7	996.506	84991.9	996.506	996.506	6762.67	996.506	996.506	95524.3	11616.2	0.121605	0.0155424
Q9D1K2	Q9D1K2	Atp6v1f	V-type proton ATPase subunit F	VATF_MOUSE	88471.6	20783.7	3667.63	17016.7	129494	171128	156413	37003.9	27124.1	78838.8	33016.3	11606.8	1833.81	1833.81	1833.81	1833.81	1833.81	1833.81	1833.81	25274.6	21387.5	24752.9	64547	8425.18	0.130528	0.00803016
O70439	O70439	Stx7	Syntaxin-7	STX7_MOUSE	157889	45852.7	21284.9	9907.87	155351	287740	67023.8	34630.9	16704.1	31889.1	47742.3	6143.58	2830.12	2830.12	2830.12	2830.12	14670.6	56781.6	2830.12	2830.12	2830.12	5660.24	73513.3	9692.33	0.131845	0.0301283
Q8K0H1	Q8K0H1	Slc47a1	Multidrug and toxin extrusion protein 1	S47A1_MOUSE	53903.3	175630	157137	2951.95	170651	140262	80474.5	1441.78	54965	36070	47016.8	16482.6	720.888	720.888	720.888	720.888	29991.4	67235.8	720.888	720.888	720.888	720.888	78082.1	10299.4	0.131905	0.00548475
P56386	P56386	Defb1	Beta-defensin 1	DEFB1_MOUSE	116699	4.87725e+06	341685	391647	3.41637e+06	568133	1.83005e+06	1.22199e+06	724756	1.67379e+06	1.04626e+06	802135	58704.9	900741	58704.9	117410	58704.9	58704.9	238097	279770	58704.9	58704.9	1.41756e+06	188825	0.133204	0.0135804
Q69ZU6	Q69ZU6	Thsd7a	Thrombospondin type-1 domain-containing protein 7A	THS7A_MOUSE	71630.6	73062.3	44622.2	5851.79	181661	210263	52213	52234.1	29953.6	8547.12	35137.2	8794.24	2925.89	2925.89	11691.7	22855.7	2925.89	32396.4	2925.89	2925.89	2925.89	2925.89	64497.5	8742.51	0.135548	0.0155842
P10630	P10630	Eif4a2	Eukaryotic initiation factor 4A-II	IF4A2_MOUSE	84482.3	41980.7	62043.5	6073.99	68457.3	55119.9	33027.4	30189.5	11036.8	21105.7	201169	375846	13075.7	3036.99	3036.99	31165.9	12045.5	40907	3036.99	3036.99	3036.99	3036.99	82544.4	11541.6	0.139823	0.0486346
Q8R164	Q8R164	Bphl	Serine hydrolase BPHL	BPHL_MOUSE	42380.6	131102	36348.7	115927	166348	383058	288069	82268.5	86956.9	55464.5	243039	3786.1	54638.7	1893.05	1893.05	55677	1893.05	21479.2	53545.5	1893.05	1893.05	1893.05	136229	19669.9	0.144388	0.00517503
Q91WR6	Q91WR6	Ginm1	Glycoprotein integral membrane protein 1	GINM1_MOUSE	182500	81137.5	105790	63108.4	180623	93616.4	304341	53282.2	143165	72494.5	52366	17592.5	1607.23	1607.23	1607.23	78440.7	1607.23	1607.23	1607.23	3214.47	64978.3	10241.1	112501	16651.8	0.148014	0.00171578
Q9D0L6	Q9D0L6	Bambi	BMP and activin membrane-bound inhibitor homolog	BAMBI_MOUSE	236581	102875	47592.8	22379.5	587953	135246	102023	235950	340147	244844	446727	333766	11189.7	11189.7	11189.7	11189.7	11189.7	11189.7	11189.7	63807.1	171900	47839.5	236340	36187.5	0.153116	0.0018373
Q9R007	Q9R007	Clec5a	C-type lectin domain family 5 member A	CLC5A_MOUSE	256820	56767.6	154658	334130	577526	127193	84384.2	82104.5	53770	1328.01	39312.4	3546.84	664.006	664.006	38075.9	129414	664.006	664.006	664.006	55652.1	664.006	664.006	147628	22779	0.1543	0.0337722
Q8K0T4;Q9WV86	Q8K0T4;Q9WV86	Katnal1;Katna1	Katanin p60 ATPase-containing subunit A-like 1;Katanin p60 ATPase-containing subunit A1	KATL1_MOUSE;KTNA1_MOUSE	40.3076	23274.9	153562	34957.4	321135	144416	99376.2	42667.3	57454.4	65565.7	144455	43249.4	33365.4	20.1538	20.1538	20.1538	20.1538	20.1538	20.1538	20.1538	112417	20.1538	94179.5	14594.3	0.154963	0.0145448
P04441	P04441	Cd74	H-2 class II histocompatibility antigen gamma chain	HG2A_MOUSE	142009	79044.6	86491.9	24486.5	299185	183538	129333	30339.7	111626	18973.6	31194.2	18487	9486.79	9486.79	9486.79	9486.79	9486.79	9486.79	9486.79	32874	9486.79	49325.6	96225.7	15809.4	0.164295	0.00760773
P11835	P11835	Itgb2	Integrin beta-2	ITB2_MOUSE	61696.6	64056	33367.7	589.88	100554	130025	64295.7	61490.7	12005.5	80620.2	172970	375846	294.94	294.94	294.94	16050.2	63177.8	58648.4	294.94	294.94	21195.4	294.94	96459.8	16084.1	0.166744	0.0227176
Q9SWG0	Q9SWG0	IVD	Isovaleryl-CoA dehydrogenase, mitochondrial	IVD_ARATH	242645	71730.7	141063	71177.5	354304	120677	74852.7	16439.3	64109.5	10419.5	76089.9	23385.9	67788.7	5209.75	5209.75	67827.2	5209.75	5209.75	5209.75	5209.75	5209.75	5209.75	105574	17729.4	0.167933	0.0146897
Q61282	Q61282	Acan	Aggrecan core protein	PGCA_MOUSE	31878.4	171702	72152.8	76835.1	75516.9	141775	37052.5	40006.2	25955.2	45401.5	33099.4	7138	267.599	104393	267.599	267.599	267.599	267.599	267.599	535.198	267.599	267.599	63209.5	10706.9	0.169387	0.00910916
P97371;Q06323	P97371;Q06323	Psme1;PSME1	Proteasome activator complex subunit 1	PSME1_MOUSE;PSME1_HUMAN	174488	157271	50499.3	18414.8	46024.6	81328	7857.08	27563.1	21351.8	30814.8	16569.7	4818.25	448.277	448.277	448.277	5701.63	448.277	70856.4	448.277	896.554	10215	448.277	53083.3	9035.92	0.170221	0.0320492
P35330	P35330	Icam2	Intercellular adhesion molecule 2	ICAM2_MOUSE	118038	79870.5	105880	16866.5	67648.5	72027.3	112727	41588.9	47571.8	48653.1	43256.3	4004.26	4447.26	4447.26	4447.26	4447.26	4447.26	4447.26	4447.26	8894.52	40894.8	28721.6	63177.6	10964.2	0.173545	0.000355087
Q8N3R9;Q9JLB2	Q8N3R9;Q9JLB2	PALS1;Pals1	Protein PALS1	PALS1_HUMAN;PALS1_MOUSE	54696.8	84294.1	135227	12455.2	326705	164967	52395.8	72751.4	3227.15	5782.85	25654.9	6641.89	8632.49	7190.54	6082.62	2279.85	18610.2	14538.8	39867.2	12823.8	18004.4	10843.2	78733.2	13887.3	0.176384	0.0426672
P09036	P09036	Spink1	Serine protease inhibitor Kazal-type 1	ISK1_MOUSE	183408	164684	469738	933350	11110144	6.56764e+06	7631034	9453354	6.36668e+06	9686897	7803110	7291649	84909.9	204008	560139	1.0042e+06	588029	181700	644562	1.75541e+06	2.73482e+06	2.30907e+06	5.63847e+06	1.00669e+06	0.178539	0.00221287
Q9SZV3	Q9SZV3	MitHPPK/DHPS	Folate synthesis bifunctional protein, mitochondrial	FOLM_ARATH	585327	336241	2.87865e+06	523822	69725480	54419040	60638904	8.22834e+06	47672564	10354167	97649320	10452411	1.73519e+06	7256120	199792	317672	5450429	6378482	20735.9	5.83772e+06	21225608	5.99692e+06	3.02887e+07	5.44187e+06	0.179667	0.0336375
Q42601	Q42601	CARB	Carbamoyl phosphate synthase arginine-specific large chain, chloroplastic	CARB_ARATH	64938.6	45499.9	155145	16909.9	803809	121672	287204	43709	255258	387050	155467	303654	141740	10350.5	166192	10350.5	20701	10350.5	10350.5	10350.5	10350.5	10350.5	220026	40108.7	0.18229	0.0206493
P04925	P04925	Prnp	Major prion protein	PRIO_MOUSE	169424	368626	90878.8	120460	683572	449080	662888	264051	1.08351e+06	165472	273961	29612.7	132812	90197.6	27715.7	60231.9	31978.9	136886	71228.3	67555	48180.5	8436.6	363461	67522.3	0.185776	0.00735542
A2ADY9	A2ADY9	Ddi2	Protein DDI1 homolog 2	DDI2_MOUSE	95193.4	46592.2	62555.7	4382.98	148193	178673	148627	18508.9	40195.4	12062.1	53844.3	4004.26	2191.49	2191.49	2191.49	2191.49	2191.49	2191.49	2191.49	2191.49	106382	2191.49	67736	12610.5	0.186172	0.0189637
P33146	P33146	Cdh15	Cadherin-15	CAD15_MOUSE	123181	273116	14339.8	15439.5	104811	38416.3	86014.4	48971.3	35817	25085.5	31978.1	6268.99	12542.8	12542.8	12542.8	12542.8	12542.8	12542.8	12542.8	12542.8	12542.8	12542.8	66953.3	12542.8	0.187336	0.0331041
Q6PDN3	Q6PDN3	Mylk	Myosin light chain kinase, smooth muscle	MYLK_MOUSE	169157	184504	95036.5	105426	319573	204372	56665.3	47926.3	24441.1	40028	56298.9	9916.9	5217.33	5217.33	5217.33	79801.7	85934.5	5217.33	5217.33	10434.7	5217.33	5217.33	109445	21269.2	0.194336	0.00961018
Q8C196	Q8C196	Cps1	Carbamoyl-phosphate synthase [ammonia], mitochondrial	CPSM_MOUSE	103420	90723.1	526987	48887.1	376063	542398	240592	12887.7	185050	41551.5	176090	442683	295048	3607.48	3607.48	3607.48	128119	3607.48	3607.48	3607.48	3607.48	7214.95	232278	45563.4	0.196159	0.0114819
Q64695	Q64695	Procr	Endothelial protein C receptor	EPCR_MOUSE	159311	128199	156597	135949	209618	258129	227608	167843	132471	61963.3	198310	31225.5	30981.6	30981.6	30981.6	30981.6	30981.6	30981.6	30981.6	30981.6	30981.6	30981.6	155602	30981.6	0.199108	6.70462e-06
Q14AE4	Q14AE4	Wfdc3	WAP four-disulfide core domain protein 3	WFDC3_MOUSE	64699.2	75630.6	34881.8	19718.1	346626	238940	874101	249407	104503	35823.3	76737.8	326615	16555.1	16555.1	16555.1	33110.3	16555.1	16555.1	79863.1	102257	16555.1	108450	203974	42301.1	0.207385	0.0497858
Q9Z0X1	Q9Z0X1	Aifm1	Apoptosis-inducing factor 1, mitochondrial	AIFM1_MOUSE	322666	90371.7	164525	11355.9	27429.3	189860	55345.5	31584.4	3384.67	108377	101062	169185	1692.34	1692.34	1692.34	27568.1	1692.34	13221.8	154095	1692.34	15351.8	1692.34	106262	22039	0.207402	0.0175642
Q9CZ13	Q9CZ13	Uqcrc1	Cytochrome b-c1 complex subunit 1, mitochondrial	QCR1_MOUSE	189070	219781	58490.7	21952.1	224917	285612	118215	46507.3	16836.4	29640.1	73960	10331.8	10976	10976	10976	55349.8	29893.6	57823.4	10976	10976	10976	27155.9	107943	23607.9	0.218707	0.0137504
B2RU80	B2RU80	Ptprb	Receptor-type tyrosine-protein phosphatase beta	PTPRB_MOUSE	119386	44944.1	94996.4	101623	244457	198020	73369.2	94265.7	28740.3	38572.2	21275.4	32969.7	808.947	88104	808.947	1617.89	66600.8	808.947	808.947	808.947	808.947	37975	91051.6	19915.1	0.218724	0.00770356
Q9D7I0	Q9D7I0	Shisa5	Protein shisa-5	SHSA5_MOUSE	309907	122906	329289	55433.2	491060	483178	496169	618038	133461	126431	176417	142302	83285.4	47644.3	103275	32213.1	68513.2	47161.1	18053.6	79672.5	129261	27389.1	290383	63646.8	0.219183	0.0014247
O89053	O89053	Coro1a	Coronin-1A	COR1A_MOUSE	134997	146830	93831.4	22921.2	300824	106872	29350.9	69072.8	11620.3	15409.7	30580.7	6302.85	5810.14	5810.14	5810.14	49777.3	39234.9	39693.8	5810.14	5810.14	5810.14	14840.2	80717.8	17840.7	0.221026	0.0334193
Q8BR76	Q8BR76	Tmem67	Meckelin	MKS3_MOUSE	179268	63076.4	78649.4	16155.2	151865	180530	79821.1	20734	78179.6	60316.5	35106.2	8794.24	10367	10367	10367	10367	10367	10367	10367	49503.3	10367	45342	79374.7	17778.1	0.223977	0.00546636
Q60750	Q60750	Epha1	Ephrin type-A receptor 1	EPHA1_MOUSE	130540	148888	118940	71126.6	408878	689548	125251	29448.9	122531	84379.7	157923	82456.9	67345.7	23367.9	12532	103994	83478.1	54701.7	9924.52	21455.4	26034.5	42383.6	180826	44521.7	0.246213	0.0334016
P07141	P07141	Csf1	Macrophage colony-stimulating factor 1	CSF1_MOUSE	197630	22821.4	110582	12957.8	31915.4	183903	26119	22196.1	25644	502151	254746	293066	34900.3	23999.8	4694.43	19863.8	20138.1	70063.4	50048.2	56063	58055.3	18868.5	140311	35669.5	0.254218	0.044376
Q9EQP2	Q9EQP2	Ehd4	EH domain-containing protein 4	EHD4_MOUSE	159939	94788.7	111648	33802.5	36794.8	105298	74066.7	44692.9	45709	30004	26248.6	24171	1709.61	1709.61	1709.61	33536.2	63177.8	61980.2	1709.61	1709.61	1709.61	3419.22	65596.9	17237.1	0.262773	0.00579005
P47878	P47878	Igfbp3	Insulin-like growth factor-binding protein 3	IBP3_MOUSE	86884.8	147057	67940.3	14490.3	45063.8	95956.8	79000.7	11147	25324.6	13267.8	4566.23	4004.26	2283.11	2283.11	2283.11	25171.8	12019	2283.11	2283.11	2283.11	24685	55074.3	49558.6	13064.9	0.263625	0.0275944
P07309	P07309	Ttr	Transthyretin	TTHY_MOUSE	247289	552081	261816	100698	1.10239e+06	1.90097e+06	700606	232227	549057	451127	660313	16322.1	180251	113751	178419	297892	300289	139896	98205.6	45969.2	226988	26171.7	564574	160783	0.284787	0.0247155
O08912	O08912	Galnt1	Polypeptide N-acetylgalactosaminyltransferase 1	GALT1_MOUSE	65954.8	90871.3	93460.1	3797.9	92271.4	89968.6	20270	16990.8	21461	13986.2	67898.8	8794.24	1898.95	1898.95	1898.95	1898.95	1898.95	12999.4	50051.9	24488.9	40907	1898.95	48810.4	13984.1	0.286498	0.0144177
Q9Z2U0	Q9Z2U0	Psma7	Proteasome subunit alpha type-7	PSA7_MOUSE	48901.5	124922	44649.2	17730.4	192880	334513	63914.6	32711.6	53724.3	50249.8	103239	24488.5	27381.7	11507.5	12987.7	35378.9	45557.8	2005.88	80322	20114.5	15561.9	11815.8	90993.7	26263.4	0.288629	0.0417725
Q9JHY3	Q9JHY3	Wfdc12	WAP four-disulfide core domain protein 12	WFD12_MOUSE	393795	774166	778777	79842.3	132129	1.01304e+06	217946	192259	452846	1440049	125601	74718.5	204435	197604	109163	293950	23867	233842	245579	31331.2	24658.9	624.173	472931	136506	0.288637	0.028699
P39876	P39876	Timp3	Metalloproteinase inhibitor 3	TIMP3_MOUSE	77069.5	99467.4	37077.1	3745.9	240682	276133	7335.82	160056	17499.7	24043.7	76350.3	375846	25781.1	37739.9	18222.5	52833.9	25702.4	74676	63728.6	9927.08	14442.6	16557.4	116276	33961.2	0.292075	0.0484673
P56402	P56402	Aqp2	Aquaporin-2	AQP2_MOUSE	60027.2	76041	73779.3	27679.6	93437	134817	59993.4	36325.5	41712.4	74997.4	67578.4	24171	5975.99	5975.99	5975.99	41499.8	73791.5	5975.99	5975.99	24892	11952	5975.99	64213.3	18799.1	0.292761	0.000965594
Q80T19	Q80T19	Hamp2	Hepcidin-2	HEPC2_MOUSE	315290	266825	657984	30742184	97287016	95005384	115084200	146617072	103160440	55966760	85007912	39180768	169506	493312	4.38135e+06	10636769	2.19529e+06	4.63334e+06	24965226	52838284	49642316	40392656	6.41077e+07	1.90348e+07	0.296919	0.0152028
P03921	P03921	Mtnd5	NADH-ubiquinone oxidoreductase chain 5	NU5M_MOUSE	422490	99150	522528	39094.9	251262	236943	121845	29891.9	216082	39633	373599	347344	11553.3	11553.3	11553.3	167404	23106.6	54126.4	11553.3	11553.3	371777	11553.3	224989	68573.3	0.304786	0.0206264
P47877	P47877	Igfbp2	Insulin-like growth factor-binding protein 2	IBP2_MOUSE	42231.1	84147.2	54324.3	49511.2	230601	391900	149476	158843	124342	89778.4	258641	84580.4	55454.7	55269.5	60788.5	35432.9	10186.6	2387.46	90881.3	5090.52	108066	14988.4	143198	43854.5	0.306251	0.00982681
Q8VI56	Q8VI56	Lrp4	Low-density lipoprotein receptor-related protein 4	LRP4_MOUSE	149842	71597.7	57389.2	7113.96	96115.5	165448	216762	56509.4	212522	41760.6	180812	13349	60050.6	33096.5	6075.56	23324.1	62816.1	29702.6	16220.1	30570.2	36121.9	29172.8	105768	32715.1	0.309308	0.00757334
P05555	P05555	Itgam	Integrin alpha-M	ITAM_MOUSE	80269.3	55192	49005.1	82793.8	165085	5486.9	13666.4	66762	42549.1	52870	168242	11227.1	2743.45	2743.45	2743.45	39159.6	2743.45	30302.5	2743.45	2743.45	116962	5771.79	66095.7	20865.7	0.315689	0.034106
P10648	P10648	Gsta2	Glutathione S-transferase A2	GSTA2_MOUSE	293454	320978	252930	56107.7	1.20335e+06	798210	258816	444973	267188	269290	395558	48326.9	111984	321383	104001	148170	56619.9	139420	99752.5	68432	129101	33764	384098	121263	0.315708	0.020747
Q9CQA3	Q9CQA3	Sdhb	Succinate dehydrogenase [ubiquinone] iron-sulfur subunit, mitochondrial	SDHB_MOUSE	82126.7	49102.2	27335.1	4343.08	157332	94561.7	41023.1	14200.4	62543.1	19743.2	38392.4	94889.2	1637.07	1637.07	1637.07	27480.6	1637.07	9109.74	131241	3274.13	1637.07	1637.07	57132.7	18092.8	0.31668	0.0438582
P97823	P97823	Lypla1	Acyl-protein thioesterase 1	LYPA1_MOUSE	20943.3	23761.2	20046.5	12368.1	25189.8	36310	11616.1	10970.9	3258.77	1214.85	8310.05	2230.67	10888.4	607.427	607.427	607.427	4337.74	22494.6	607.427	607.427	607.427	5317.1	14685	4668.24	0.317891	0.020247
Q00612	Q00612	G6pdx	Glucose-6-phosphate 1-dehydrogenase X	G6PD1_MOUSE	28857.6	138045	55012	11655.6	109353	66271.8	20821.6	96753.5	20465.8	19044.8	5463.71	4818.25	15893.2	2731.86	2731.86	39349.6	25598	56523.3	2731.86	2731.86	2731.86	2731.86	48046.9	15375.5	0.320011	0.045756
Q8CIN4	Q8CIN4	Pak2	Serine/threonine-protein kinase PAK 2	PAK2_MOUSE	31226.7	22748.8	50693.2	19670.4	48101	54490.2	7219.39	22876.8	26337.3	13924	4071.9	2429.53	11130.4	2035.95	2035.95	46097.5	9780.04	2035.95	2035.95	2035.95	2035.95	2035.95	25315.8	8125.96	0.320984	0.0221487
P11404	P11404	Fabp3	Fatty acid-binding protein, heart	FABPH_MOUSE	63936.3	36003.9	92268.5	27447.8	135564	141605	39816.4	37206.7	67118	16821.4	31215.8	51841.7	3216.55	10335.3	3991.19	16039.6	19130.8	20758.4	62636	30399.2	19748	16418.3	61737.1	20267.3	0.328284	0.00766515
Q8K2Q7	Q8K2Q7	Brox	BRO1 domain-containing protein BROX	BROX_MOUSE	58390.4	86686.7	87219.1	11401.5	131657	84866.7	28042	60133.4	11707.1	18701.6	53349.4	8190.86	32210.6	3255.04	3255.04	17692.6	3255.04	101037	3255.04	3255.04	3255.04	6510.08	53362.1	17698.1	0.33166	0.0298272
Q8K4G1	Q8K4G1	Ltbp4	Latent-transforming growth factor beta-binding protein 4	LTBP4_MOUSE	124653	32517.3	128862	48896.2	769058	512976	318729	364707	509223	246367	457654	191307	31256	49973.5	58448.5	48100.7	75707.5	64652.3	111565	203680	160145	221395	308746	102492	0.331964	0.0109231
Q61090;Q9JIP6	Q61090;Q9JIP6	Fzd7;Fzd2	Frizzled-7;Frizzled-2	FZD7_MOUSE;FZD2_MOUSE	92999.8	100713	182928	15494.2	186386	271477	54187	157181	61404.8	9858.85	158922	70867	4929.42	4929.42	4929.42	4929.42	4929.42	4929.42	4929.42	59269.7	89338.4	195074	113535	37818.8	0.333103	0.0231857
P41272	P41272	Cd27	CD27 antigen	CD27_MOUSE	86609.2	241362	111539	52238	724334	863608	515074	233829	208770	404906	181617	269172	169683	285247	78574.6	90378.1	79134	43665.1	176858	106833	17202.7	47157.3	324421	109473	0.337442	0.0193653
P61458	P61458	Pcbd1	Pterin-4-alpha-carbinolamine dehydratase	PHS_MOUSE	169463	142596	144032	158659	261796	501008	173076	36028.8	26620.6	87696.1	126840	16604.3	126140	17978.2	21379.6	55066.4	108537	57238.5	92760.9	13946.5	24020.2	4456.52	153702	52152.3	0.339309	0.0292606
P97821	P97821	Ctsc	Dipeptidyl peptidase 1	CATC_MOUSE	755303	223323	407302	49704.4	892512	705576	766969	73616.5	72576.6	60451.2	488689	130474	71025	107103	116346	435123	295996	118848	90771.8	8146.07	97491.3	58286.5	385541	139914	0.362901	0.03614
O55135	O55135	Eif6	Eukaryotic translation initiation factor 6	IF6_MOUSE	96294.8	105432	33299.8	17959.2	306882	428321	139848	59597.9	22902	148625	196176	347344	54009.8	204392	15920.1	40046.9	38862.4	7105.88	95468.4	17226.8	32488.5	79672.8	158557	58519.3	0.369075	0.0428136
P97300	P97300	Nptn	Neuroplastin	NPTN_MOUSE	191306	107832	89673.5	250500	336298	287305	255513	318719	313604	481333	235636	92123.5	92846.4	169465	136024	74400.7	80682.8	120671	25423.8	96059.9	65289.8	62291.9	246654	92315.6	0.374272	0.000670504
Q8CJH3	Q8CJH3	Plxnb1	Plexin-B1	PLXB1_MOUSE	59223.2	35543.6	140922	30099.9	123449	83468.6	36927.5	64232.4	13232.3	8817.36	66925.1	35794.8	2416.46	71868.6	3964.23	30041.6	26044.5	14673.5	33857	14183	22659.3	187.803	58219.7	21989.6	0.3777	0.0204178
Q8BWP8	Q8BWP8	B4gat1	Beta-1,4-glucuronyltransferase 1	B4GA1_MOUSE	352511	312656	620391	111034	878236	424802	606220	270548	260934	58511.4	739789	96643.4	63184.1	157405	67806.9	339543	218707	486478	151133	60109.7	13367.2	16142.5	394356	157388	0.3991	0.0215704
Q61129	Q61129	Cfi	Complement factor I	CFAI_MOUSE	208199	246736	193033	171009	801730	1.05785e+06	698887	497072	221262	501182	655354	164437	62260.9	165303	222872	171908	82159.1	175576	169210	308836	253925	315185	451396	192723	0.42695	0.0155637
Q91ZX7	Q91ZX7	Lrp1	Prolow-density lipoprotein receptor-related protein 1	LRP1_MOUSE	57925.8	109287	204907	26854.1	165455	137581	141753	131425	93914.2	113503	165530	40992	13427	13427	13427	13427	13427	13427	207143	100347	30811.3	78979.3	115760	49784.2	0.430062	0.0156931
Q9CQI6	Q9CQI6	Cotl1	Coactosin-like protein	COTL1_MOUSE	132210	232558	145439	25069.6	172228	200856	78472.5	253805	6456.82	85622.4	143633	19913	96120	65914.8	24976.3	36759.5	36387.9	18961.1	110906	60303.8	28819.1	73408	124689	55255.6	0.443149	0.0215553
P18181	P18181	Cd48	CD48 antigen	CD48_MOUSE	32265.6	95365.4	89891.4	149371	231723	329490	415670	175916	121577	130285	294411	126376	30457.4	60546.9	106300	79110.4	96831.2	65843.1	41883.5	52718.1	95129.8	191037	182695	81985.7	0.448757	0.0158069
P45700	P45700	Man1a1	Mannosyl-oligosaccharide 1,2-alpha-mannosidase IA	MA1A1_MOUSE	54429.9	279677	34719.9	20387.6	107226	167457	166613	72742.8	59885.5	51425.8	127162	36724.3	68678.2	23350.7	10165.9	10638.5	66549.2	60178.1	99735.9	30693.6	44966.4	26564.8	98204.2	44152.1	0.449595	0.0469184
Q08879	Q08879	Fbln1	Fibulin-1	FBLN1_MOUSE	161170	177148	110348	57711.3	834909	375141	612739	1.05178e+06	478102	635070	717244	250660	188925	166267	337554	123343	108337	100390	106946	243706	345559	379734	455169	210076	0.461535	0.0313585
A6X935	A6X935	Itih4	Inter alpha-trypsin inhibitor, heavy chain 4	ITIH4_MOUSE	254959	340609	206722	82138.1	326436	157519	142649	78773.1	112622	66372.9	75850.2	111411	92518	44233	39359	42435.5	11968.5	259342	133977	61066	29402.7	67863	163005	78216.5	0.479841	0.0343494
P51863	P51863	Atp6v0d1	V-type proton ATPase subunit d 1	VA0D1_MOUSE	92816.3	185341	140000	55208.8	265738	216615	127173	95705.9	86100.9	101293	152305	204995	106685	74781.6	9983.89	65769.9	95133.2	145263	81359.4	43253.7	89413.4	45778.3	143608	75742.2	0.527425	0.00743888
O35657	O35657	Neu1	Sialidase-1	NEUR1_MOUSE	54534.1	75869.2	27567.8	10771.6	88002.3	72459.8	12816.2	48681.2	10277.1	40651.9	81259.1	79731.3	40456.6	40989.6	19037.1	13096	653.762	30247.9	40422.3	13504	46258.3	22609.9	50218.5	26727.6	0.532226	0.0344037
Q63ZW7	Q63ZW7	Patj	InaD-like protein	INADL_MOUSE	131520	264400	148943	85738.2	440720	345801	197150	283662	172989	144077	275063	225821	40435.7	219161	133409	140964	73721.8	99117.3	208944	59179.8	228274	157894	226324	136110	0.601395	0.0262274
O35453	O35453	Hpn	Serine protease hepsin	HEPS_MOUSE	209526	426473	355081	183129	596751	354888	278642	574450	447096	247459	404146	321816	461767	98037.2	411106	203467	193825	191086	108139	102972	364259	215359	366621	235002	0.640993	0.0300768
P00761	P00761		Trypsin	TRYP_PIG	7.74224e+06	11374002	6685297	9005142	389554	986767	1.96673e+06	11153204	672492	13743468	3.32704e+06	3813979	12215794	18085892	10544188	8758417	8883443	13309739	7.03795e+06	10999491	4680657	8.06913e+06	5.90499e+06	1.02585e+07	1.73725	0.0276486
Q91X05	Q91X05	Nphs2	Podocin	PODO_MOUSE	7937.91	61051	47290.3	42048.8	7937.91	7937.91	7937.91	7937.91	7937.91	7937.91	7937.91	7937.91	42441.2	54256.6	58992.3	15875.8	46209.3	19580.1	38426.6	7917.6	36097.7	34409.1	18485.9	35420.6	1.91609	0.0426468
O70570	O70570	Pigr	Polymeric immunoglobulin receptor	PIGR_MOUSE	981973	1.43297e+06	2473337	1907231	944992	1.58508e+06	261010	906438	1.52195e+06	925880	1.97071e+06	441387	1555245	3.48881e+06	2.54728e+06	1.93746e+06	3.21205e+06	2171202	5926500	2.8481e+06	2.00834e+06	1.47796e+06	1.27941e+06	2.71729e+06	2.12386	0.00322496
P35762	P35762	Cd81	CD81 antigen	CD81_MOUSE	82196.2	277774	86572.8	128029	22761	22761	22761	22761	22761	22761	87460.9	22761	212657	256393	198540	112681	200006	248949	112580	24293.2	67447.7	45521.9	68446.6	147907	2.16091	0.0316543
Q9R1S8	Q9R1S8	Capn7	Calpain-7	CAN7_MOUSE	2839.86	27592.8	28333.1	2839.86	2839.86	2839.86	2839.86	2839.86	2839.86	2839.86	2839.86	2839.86	18513.9	7907.16	8841.35	5679.72	13184.2	17129.9	27444.9	3141.96	27222.9	27393.3	7027.04	15645.9	2.22653	0.0488517
Q9QZC7	Q9QZC7	Plekhb2	Pleckstrin homology domain-containing family B member 2	PKHB2_MOUSE	31378.3	90614	159855	84436.3	31378.3	31378.3	31378.3	62756.5	31378.3	31378.3	31378.3	31378.3	357239	165769	125235	88161.7	151580	101824	207905	18786.9	63008	22864.4	54057.3	130237	2.40924	0.0251009
P08729	P08729	KRT7	Keratin, type II cytoskeletal 7	K2C7_HUMAN	3171.94	14733.6	6343.87	3171.94	3171.94	3171.94	3171.94	3171.94	3171.94	3171.94	13521.8	3171.94	10009.4	18379.3	7152.77	9734.25	8075.28	9564.3	27300.2	9943.77	16187.1	21934.4	5262.22	13828.1	2.6278	0.00174687
Q6SJQ5	Q6SJQ5	Cd300ld3	CMRF35-like molecule 3	CLM3_MOUSE	161930	67124.4	163972	117369	1316.16	1316.16	1316.16	93548.5	1316.16	1316.16	1316.16	1316.16	165168	134627	188875	111786	175524	142794	81291.1	28740.7	358542	2632.32	51096.3	138998	2.72031	0.0218754
Q9JIQ8	Q9JIQ8	Tmprss2	Transmembrane protease serine 2	TMPS2_MOUSE	108450	49726.5	26858	6295.61	3147.81	3147.81	3147.81	3147.81	3147.81	3147.81	3147.81	3147.81	100936	48508.9	12568.4	30982.3	77679.7	70940	72428.4	9380.97	37804.2	32391.1	18042.8	49362.1	2.73584	0.0290154
Q9M1V5	Q9M1V5	HSFA7B	Heat stress transcription factor A-7b	HFA7B_ARATH	32054.2	1895.3	7203.26	1895.3	1895.3	1895.3	1895.3	1895.3	1895.3	1895.3	1895.3	1895.3	9254.51	15515.2	9476.28	32456.7	17566.5	19061.2	12426.6	4856.78	3790.59	18110.1	4850.86	14251.5	2.93792	0.0184168
Q8K0C5	Q8K0C5	Zg16	Zymogen granule membrane protein 16	ZG16_MOUSE	210.665	105.333	105.333	105.333	105.333	97319	77887.7	105.333	105.333	72059.7	72215.4	105.333	110172	134316	62018.2	24331.5	136444	20817.3	99710.1	40702.3	75781.2	84432.9	26702.5	78872.5	2.95375	0.00731513
P01749	P01749	Ighv1-61	Ig heavy chain V region 3	HVM05_MOUSE	137236	59674.9	55356.7	82922.2	21471.8	21471.8	21471.8	21471.8	21471.8	21471.8	21471.8	21471.8	253519	133301	87666.5	431589	44587.9	225247	42943.6	12559.5	40983.6	49666.3	42247	132206	3.12937	0.0360076
Q3U1J4	Q3U1J4	Ddb1	DNA damage-binding protein 1	DDB1_MOUSE	9552.7	31851	28407.5	2718.88	1359.44	1359.44	1359.44	1359.44	1359.44	1359.44	1359.44	1359.44	43313.2	37748.7	36464.2	8692.12	3565.4	12623.2	11338.7	5485	37391.8	26160.3	6950.46	22278.3	3.20529	0.0137273
Q80YA8	Q80YA8	Crb2	Protein crumbs homolog 2	CRUM2_MOUSE	31759	51578.1	1394.42	1394.42	1394.42	1394.42	1394.42	1394.42	1394.42	1394.42	1394.42	1394.42	5924.94	34558.9	75092.7	49590	26922.3	2788.85	12187.8	4109.48	13254.9	37170.9	8106.78	26160.1	3.22694	0.0458065
Q99K30	Q99K30	Eps8l2	Epidermal growth factor receptor kinase substrate 8-like protein 2	ES8L2_MOUSE	44393.2	49601.4	18672.7	1627.95	1627.95	1627.95	5391.93	1627.95	1627.95	1627.95	21349.9	1627.95	47826.7	78281.3	7361.9	7919.74	45610.5	23200.1	138239	3255.89	18919.6	37170.9	12567.1	40778.6	3.24488	0.0439047
Q64253	Q64253	Ly6e	Lymphocyte antigen 6E	LY6E_MOUSE	179.557	38664.9	179.557	179.557	179.557	179.557	25541.8	179.557	48398.8	39059.8	86017.7	179.557	97850	43603.2	154820	359.114	87104.3	54356.9	35235.5	76951.4	70348.4	31893.3	19911.7	65252.2	3.27709	0.00734346
P05533	P05533	Ly6a	Lymphocyte antigen 6A-2/6E-1	LY6A_MOUSE	685249	141503	25874.2	20950	80249.6	386904	651667	35026.6	25268.3	31313.8	88384.9	7943.37	81719.4	251530	1.18026e+06	480873	1.51765e+06	193569	394912	249164	694998	1.15315e+06	181695	619783	3.41113	0.0143285
Q64449	Q64449	Mrc2	C-type mannose receptor 2	MRC2_MOUSE	14664.7	44508.1	13557.3	468.818	468.818	468.818	468.818	2361.56	468.818	468.818	468.818	468.818	24698.3	34134.3	35292.3	12583.4	7386.64	9435.35	53286.9	937.637	16690.1	37170.9	6570.18	23161.6	3.52525	0.0159045
Q8VHY0	Q8VHY0	Cspg4	Chondroitin sulfate proteoglycan 4	CSPG4_MOUSE	4198.22	4198.22	24442.7	21488.6	4198.22	4198.22	4198.22	4198.22	8396.44	36762.8	4198.22	4198.22	99892.5	59019.2	12517.8	20826	17632.4	12960.5	56307.2	9456.84	17295	62766.8	10389.7	36867.4	3.54846	0.0110902
Q9QZS0	Q9QZS0	Col4a3	Collagen alpha-3(IV) chain	CO4A3_MOUSE	145805	181105	71211.5	65203.2	32721.8	16240	49668.9	87664.7	66335.4	69639.3	159935	24471.5	211165	289996	89908.9	421447	399031	167261	1.1512e+06	58562.1	89983	54614.6	80833.5	293317	3.62866	0.0393147
Q9DB34	Q9DB34	Chmp2a	Charged multivesicular body protein 2a	CHM2A_MOUSE	2056.21	36342.8	32511.1	2056.21	2056.21	2056.21	2056.21	6525.15	2056.21	2056.21	2056.21	2056.21	18851.5	23810.7	21307.9	8778.8	24595.7	33147.5	95235.1	4112.43	30130.9	42555.3	7823.74	30252.6	3.86677	0.0138123
P50428	P50428	Arsa	Arylsulfatase A	ARSA_MOUSE	94081.3	87109.6	144641	310.322	310.322	310.322	310.322	310.322	310.322	310.322	310.322	310.322	143459	145538	115056	48990.8	620.644	94038.7	156305	16619.3	328529	27975.4	27385.4	107713	3.93324	0.0209219
Q3UZZ6	Q3UZZ6	Sult1d1	Sulfotransferase 1 family member D1	ST1D1_MOUSE	56329	167427	48483.2	12654.5	290364	217390	9200.5	118085	31596.5	47355.1	59922.5	85373.6	1215248	145006	92004.1	72713.6	107368	859984	1.40352e+06	98018.7	69647.2	112875	95348.3	417638	4.38013	0.0498293
P62835	P62835	Rap1a	Ras-related protein Rap-1A	RAP1A_MOUSE	67323.7	46.3642	92.7284	46.3642	46.3642	46.3642	46.3642	46.3642	46.3642	36937.4	46.3642	19668.3	37938.4	102724	14548.8	32458.7	74893.4	31696.6	80726.7	24095	39193.8	21795.3	10366.1	46007.1	4.43822	0.00366398
Q99KV1	Q99KV1	Dnajb11	DnaJ homolog subfamily B member 11	DJB11_MOUSE	11309.4	11309.4	11309.4	11309.4	11309.4	11309.4	11309.4	11309.4	11309.4	30288.9	11309.4	11309.4	159106	105874	39069.6	15225.4	17053.8	22074.2	62347.9	22618.8	32942.5	103190	12891	57950.2	4.49539	0.00473549
P41731	P41731	Cd63	CD63 antigen	CD63_MOUSE	29810.2	671188	457136	59620.4	29810.2	29810.2	29810.2	29810.2	29810.2	29810.2	29810.2	29810.2	430639	1.08215e+06	1.01204e+06	214229	649613	962362	144265	1.38081e+06	167743	59615.3	121353	610347	5.02952	0.00421503
P49282	P49282	Slc11a2	Natural resistance-associated macrophage protein 2	NRAM2_MOUSE	9005.82	9005.82	18739.3	9005.82	9005.82	9005.82	18011.6	9005.82	9005.82	9005.82	9005.82	9005.82	110452	193358	64246.3	13213.1	18257.2	43439	27110.5	9147.55	17971.1	41690.8	10567.4	53888.6	5.0995	0.016826
P62748	P62748	Hpcal1	Hippocalcin-like protein 1	HPCL1_MOUSE	331.744	133313	165.872	165.872	165.872	165.872	165.872	81648.6	165.872	47801.7	165.872	22625.6	13624.8	146492	20513.5	204150	563466	137579	35383.4	62972.2	67127	44356.4	23906.8	129567	5.41965	0.0442924
Q91X79	Q91X79	Cela1	Chymotrypsin-like elastase family member 1	CELA1_MOUSE	319.777	319.777	319.777	7874.51	319.777	83373.1	319.777	319.777	319.777	319.777	319.777	319.777	58856.7	4948.3	21994.9	13382.2	164168	639.553	48073.1	38074.6	40761.9	41468.3	7870.44	43236.8	5.49356	0.0324307
Q9EQG7	Q9EQG7	Enpp5	Ectonucleotide pyrophosphatase/phosphodiesterase family member 5	ENPP5_MOUSE	20169.7	80525.1	29733.6	10084.9	10084.9	10084.9	10084.9	10084.9	10084.9	10084.9	10084.9	10084.9	83164.3	373403	215901	101940	22087.3	305555	218204	103289	58287.6	33929.8	18432.7	151576	8.22324	0.00115888
O55060;Q9QX22	O55060;Q9QX22	Tpmt	Thiopurine S-methyltransferase	TPMT_MOUSE;TPMT_MUSSP	8918.76	14927.3	6058.57	1373.86	1373.86	1373.86	1373.86	1373.86	1373.86	1373.86	1373.86	1373.86	77362.8	84603.3	34075.2	36016.8	2747.73	5811.07	11338.7	12749.7	23491.5	29749.9	3522.45	31794.7	9.02629	0.00273254
O50008	O50008	MS1	5-methyltetrahydropteroyltriglutamate--homocysteine methyltransferase 1	METE1_ARATH	1176.3	1176.3	1176.3	1176.3	1176.3	1176.3	1176.3	1176.3	1176.3	21162.1	1176.3	1176.3	77771.8	50775.4	2352.6	29540.7	28021.8	21540.3	29590.1	6303.12	35100.9	10846.3	2841.78	29184.3	10.2697	0.000802894
Q9Z1G3	Q9Z1G3	Atp6v1c1	V-type proton ATPase subunit C 1	VATC1_MOUSE	1243.98	12794.5	10491.4	2487.95	1243.98	1243.98	1243.98	1243.98	1243.98	12301.3	1243.98	1243.98	89320.4	91442.4	37575.6	34651.7	23675.2	24368.4	52697.7	2673.1	40489.9	74264.3	4002.25	47115.9	11.7724	6.80995e-05
P0DMR4	P0DMR4	pstS	Phosphate-binding protein PstS	PSTS_PSEAI	24447.8	1765.91	1765.91	1765.91	1765.91	1765.91	1765.91	1765.91	1765.91	1765.91	1765.91	1765.91	47908.7	59846.3	27172.6	193529	7230.65	3531.82	39719.2	8827.95	26926.2	25653.1	3656.07	44034.5	12.0442	0.0208265
Q9ERR7	Q9ERR7	Selenof	Selenoprotein F	SEP15_MOUSE	1408.98	1408.98	1408.98	1408.98	1408.98	1408.98	1408.98	1408.98	1408.98	2817.96	1408.98	1408.98	68785	7908.84	10216.6	27903.4	14390.3	10401.8	37483.1	7057.2	123961	6166.1	1526.39	31427.3	20.5893	0.0125767
Q80Z24	Q80Z24	Negr1	Neuronal growth regulator 1	NEGR1_MOUSE	13252.9	13252.9	13252.9	13252.9	96179	26505.8	69413	13252.9	53610.7	13252.9	53769.1	13252.9	315615	106628	101207	1.55615e+06	1.01602e+06	1965595	1.00217e+06	101997	1387054	70029.1	32687.3	762247	23.3193	0.00196144
Q9DBG3	Q9DBG3	Ap2b1	AP-2 complex subunit beta	AP2B1_MOUSE	839.481	839.481	2731.87	1678.96	839.481	839.481	839.481	839.481	839.481	839.481	2086.91	839.481	26963.2	20714.2	12304.5	40272.3	13474.9	79638.6	34652.6	6922.47	179738	2812.82	1171.09	41749.4	35.65	0.0153855
Q16610	Q16610	ECM1	Extracellular matrix protein 1	ECM1_HUMAN	36.7011	36.7011	36.7011	73.4023	36.7011	36.7011	36.7011	36.7011	36.7011	36.7011	36.7011	36.7011	186760	279149	62025.2	23074.9	8463.06	34365.4	51519.2	23310.5	58382.9	44418.6	39.7596	77146.9	1940.34	0.00564668

### Sheet: Day3
	ProteinAccessions	Genes	ProteinDescriptions	ProteinNames		PCT1-D4	PCT2-D3	PCT2-D4	PCT3-D3	PCT4-D3	PCT5-D3	PCT6-D3	PCT7-D3	PCT8-D3	PCT9-D3	PCT9-D4	PCT10-D3	PDT1-D3	PDT2-D3	PDT3-D3	PDT4-D3	PDT5-D3	PDT6-D3	PDT7-D3	PDT8-D3	PDT9-D3	[211].PDT10-D3	CT	DT	FC	P
Q9LMH0	Q9LMH0	KTI12	Protein KTI12 homolog	KTI12_ARATH		283911	178586	224362	556712	67253	375604	30172.8	137474	1.03729e+06	213171	4476.12	461118	2484.62	2484.62	2484.62	2484.62	2484.62	2484.62	4969.24	2484.62	2484.62	2484.62	297511	2733.08	0.00918648	0.00422391
A2ASS6	A2ASS6	Ttn	Titin	TITIN_MOUSE		107652	10198.2	40225.7	533516	147965	757526	76811.1	57176.9	26049.3	599445	2210.81	24712.8	1105.41	17313.7	1105.41	1105.41	1105.41	1105.41	1105.41	1105.41	1105.41	1105.41	198624	2726.23	0.0137256	0.0322416
O23629;P40283;Q9FFC0;Q9LQQ4;Q9LZT0;Q9SI96	O23629;P40283;Q9FFC0;Q9LQQ4;Q9LZT0;Q9SI96	H2B;At5g59910;At5g22880;At1g07790;At3g46030;At2g28720	Histone H2B.6;Histone H2B.11;Histone H2B.10;Histone H2B.1;Histone H2B.7;Histone H2B.3	H2B6_ARATH;H2B11_ARATH;H2B10_ARATH;H2B1_ARATH;H2B7_ARATH;H2B3_ARATH		302079	119257	31376.8	15130	188290	21149.4	28112.8	33429.9	17534.2	39021.6	4539.2	8806.35	1513.59	1513.59	1513.59	1513.59	1513.59	1513.59	4872.29	1513.59	3027.17	1513.59	67393.8	2000.81	0.0296884	0.0356698
Q01102	Q01102	Selp	P-selectin	LYAM3_MOUSE		230064	434609	10665.4	631772	245820	44392	46511	48979.4	65753.3	82544.4	3355.29	43898.1	1677.64	1677.64	1677.64	1677.64	1677.64	1677.64	26307.6	18290.6	1677.64	1677.64	157364	5801.93	0.0368696	0.0246796
A6X935	A6X935	Itih4	Inter alpha-trypsin inhibitor, heavy chain 4	ITIH4_MOUSE		441447	600426	1.0988e+06	2755361	108566	670866	193458	127165	213333	144858	5203.42	222403	2601.71	2601.71	2601.71	2601.71	72092.7	2601.71	2601.71	139488	2601.71	2601.71	548491	23239.5	0.0423699	0.0422826
Q64433	Q64433	Hspe1	10 kDa heat shock protein, mitochondrial	CH10_MOUSE		122238	259673	128244	812225	107437	308759	167399	248499	57761.9	221854	97969.8	7832.71	61221.6	3916.35	3916.35	3916.35	3916.35	3916.35	3916.35	3916.35	3916.35	3916.35	211658	9646.87	0.0455777	0.00651396
Q3E7J7	Q3E7J7	At5g25860	Putative F-box/LRR-repeat protein At5g25860	FBL83_ARATH		203855	108497	336638	812081	19557.5	424253	252373	676290	82916.6	1025.15	10959.1	75591.3	512.573	512.573	512.573	512.573	123455	34718	17958.8	512.573	512.573	512.573	250336	17972	0.0717913	0.013468
P06728	P06728	Apoa4	Apolipoprotein A-IV	APOA4_MOUSE		230064	126854	23114.5	328150	657286	94165.7	123947	52922.3	5776.54	70677.7	7684.07	58309.6	2888.27	2888.27	2888.27	2888.27	61546.1	2888.27	2888.27	25730.6	2888.27	2888.27	148246	11038.3	0.0744592	0.031581
Q62266	Q62266	Sprr1a	Cornifin-A	SPR1A_MOUSE		1.71673e+06	184503	196120	2.14288e+06	836760	269425	184803	104170	131107	189283	5966.97	265677	2983.49	2983.49	2983.49	2983.49	2983.49	50478.5	27937	271574	2983.49	29551.8	518952	39744.2	0.0765855	0.0433361
Q91WR6	Q91WR6	Ginm1	Glycoprotein integral membrane protein 1	GINM1_MOUSE		18810	120418	24691.4	721214	102242	265707	155279	134082	12196.9	149979	16749.4	120490	17836.8	6098.44	6098.44	6098.44	6098.44	6098.44	32983.7	24279.9	6098.44	6098.44	153488	11778.9	0.0767417	0.0323921
A4GSN8	A4GSN8	NUA	Nuclear-pore anchor	NUA_ARATH		134051	190388	122773	558000	173219	1.10251e+06	24716.1	73896.8	1.50004e+06	714291	78924.5	588128	12358.1	12358.1	12358.1	150178	12358.1	12358.1	12358.1	97081.2	12358.1	12358.1	438412	34612.3	0.0789494	0.0141044
Q8CJH3	Q8CJH3	Plxnb1	Plexin-B1	PLXB1_MOUSE		83972.6	85714.4	28662.2	39250.7	106246	83763.1	23650.2	14477.4	27442.5	40024.8	1.57332	35480.5	0.786658	0.786658	0.786658	0.786658	0.786658	0.786658	0.786658	38091.1	0.786658	0.786658	47390.5	3809.82	0.0803921	0.000943693
Q9R158	Q9R158	Adam26a	Disintegrin and metalloproteinase domain-containing protein 26A	AD26A_MOUSE		6861.66	1951.56	1770.13	2764.7	5162.65	6593.77	35686.1	28878.7	19396.6	23300.8	301.009	28126.4	10.6042	10.6042	321.512	10.6042	8126.89	10.6042	10.6042	10.6042	2483.93	21.2084	13399.5	1101.72	0.0822207	0.00736669
P33587	P33587	Proc	Vitamin K-dependent protein C	PROC_MOUSE		130790	156723	71649.7	262849	73559.5	16275.9	53217.5	63610.8	295175	291495	12091	221407	25071.7	6045.52	6045.52	6045.52	6045.52	6045.52	27477.7	37580.4	6045.52	6045.52	137404	13244.8	0.0963937	0.00149875
Q8K135	Q8K135	Kiaa0319l	Dyslexia-associated protein KIAA0319-like protein	K319L_MOUSE		46145.2	8.40509	27319.1	262526	136744	35050.8	34563.1	23101	56893.7	31825.8	3088.41	32140.8	4.20255	4.20255	4.20255	4.20255	4.20255	4.20255	13676.7	42282	4.20255	4.20255	57450.5	5599.23	0.0974618	0.0400222
Q99PJ0	Q99PJ0	Ntm	Neurotrimin	NTRI_MOUSE		1.71673e+06	1912346	2295285	2.59414e+06	856819	117179	146436	49516.7	77208.1	20376.4	22698.3	8509.57	213060	4254.79	466112	4254.79	4254.79	4254.79	58297.2	77371.2	4254.79	4254.79	818103	84036.9	0.102722	0.0354306
P97430	P97430	Slpi	Antileukoproteinase	SLPI_MOUSE		26751.5	1070835	1.53157e+06	608370	88690.5	292352	131992	149775	461664	120098	29016.6	552416	14508.3	14508.3	14508.3	14508.3	14508.3	14508.3	96167	118503	14508.3	161934	421961	47816.1	0.113319	0.0207284
Q9CZN8	Q9CZN8	Qrsl1	Glutamyl-tRNA(Gln) amidotransferase subunit A, mitochondrial	GATA_MOUSE		92353	231128	765351	891024	129629	626385	110087	78705	58000.4	1491082	53140.9	321157	46176.5	46176.5	46176.5	46176.5	46176.5	46176.5	46176.5	46176.5	46176.5	46176.5	404004	46176.5	0.114297	0.0214433
O89029	O89029	Matn4	Matrilin-4	MATN4_MOUSE		34762.3	171286	320332	348686	100051	13903.9	22454.6	93117	513784	27381.9	5030.68	46222.6	2515.34	2515.34	2515.34	68966.1	42099.9	32113.4	2515.34	12274	2515.34	2515.34	141418	17054.6	0.120597	0.0292308
Q9JHY3	Q9JHY3	Wfdc12	WAP four-disulfide core domain protein 12	WFD12_MOUSE		125244	206581	67054.2	217574	123676	192429	780314	392272	118979	66400.6	76299.4	704206	33200.3	33200.3	33200.3	33200.3	33200.3	33200.3	33200.3	33200.3	33200.3	33200.3	255919	33200.3	0.12973	0.00959047
Q80YC5	Q80YC5	F12	Coagulation factor XII	FA12_MOUSE		21705.4	45827.4	39196.5	74207.6	29948.2	131138	35092.9	31049.9	21986.5	100390	4603.31	46607.8	20655.5	4263.5	4263.5	4263.5	4263.5	4263.5	4263.5	8527	4263.5	4263.5	48479.5	6329.05	0.130551	0.00166381
A2ASQ1	A2ASQ1	Agrn	Agrin	AGRIN_MOUSE		74478.9	109261	122712	575052	98382.2	51202.3	38492	54509.5	111852	35445.8	5182.76	135061	2591.38	2591.38	2591.38	2591.38	56768	2591.38	45068.1	39518.8	2591.38	2591.38	117636	15949.5	0.135583	0.0464285
Q69ZU6	Q69ZU6	Thsd7a	Thrombospondin type-1 domain-containing protein 7A	THS7A_MOUSE		86584.9	82307.7	27619.2	44402.5	134098	77831.8	18520.7	21376.6	37995.2	58587.5	5282.77	35792.9	4218.53	4218.53	4218.53	4218.53	4218.53	4218.53	4218.53	29100.8	4218.53	8437.07	52533.3	7128.62	0.135697	0.00108823
Q8CDN6	Q8CDN6	Txnl1	Thioredoxin-like protein 1	TXNL1_MOUSE		33925.3	46799.8	23114.5	120996	141701	40604.2	14423.3	10647.1	10878.2	50319.2	5925.27	29430.4	4565.2	4565.2	4565.2	4565.2	9130.4	4565.2	4565.2	21148.1	4565.2	4565.2	44063.7	6680.01	0.151599	0.0140805
P80316	P80316	Cct5	T-complex protein 1 subunit epsilon	TCPE_MOUSE		17119.7	31979	10665.4	95247.4	85815.1	23353.2	24229.6	15804.8	21980.4	19179.4	8887.12	2794.66	1397.33	1397.33	1397.33	1397.33	34692.3	1397.33	1397.33	1397.33	1397.33	1397.33	29754.7	4726.83	0.15886	0.019329
Q2YPX3	Q2YPX3	lon	Lon protease	LON_BRUA2		217368	135363	88825	740307	192417	79514.7	62975.5	59684.2	61341.9	78800.5	183185	5368.91	2684.46	2684.46	2684.46	82568.2	43139.7	111116	2684.46	2684.46	2684.46	2684.46	158763	25561.5	0.161005	0.0461005
Q8BX35	Q8BX35	Eda2r	Tumor necrosis factor receptor superfamily member 27	TNR27_MOUSE		30987.3	99459.5	90952.2	598123	19680	271797	118122	401771	125772	132247	9814.12	269627	4907.06	4907.06	4907.06	4907.06	4907.06	141782	40783.1	73866.5	4907.06	20574.7	180696	30644.9	0.169594	0.0165809
Q9JM99	Q9JM99	Prg4	Proteoglycan 4	PRG4_MOUSE		123425	99446	72393.1	206395	178470	280622	253623	710008	43077.6	17102.2	394302	21317.2	8551.09	8551.09	8551.09	8551.09	8551.09	8551.09	156947	118879	8551.09	8551.09	200015	34423.5	0.172104	0.0187905
Q9JMA9	Q9JMA9	Slc6a14	Sodium- and chloride-dependent neutral and basic amino acid transporter B(0+)	S6A14_MOUSE		50060.7	165638	190871	452816	288623	76417	50685.5	59010.5	123579	41987.5	18671	93.7962	46.8981	54332.7	46.8981	46.8981	182129	46.8981	46.8981	46.8981	46.8981	46.8981	126538	23683.7	0.187167	0.0338435
Q9FV49	Q9FV49	MAP2A	Methionine aminopeptidase 2A	MAP21_ARATH		770439	1.02796e+06	663306	4.1499e+06	412769	4350146	11974534	2.33833e+06	2971446	10922509	23140.8	11527372	623983	150178	494835	694617	3.40551e+06	30132.2	1.98676e+06	9988.33	554841	37263	4.26099e+06	798811	0.187471	0.0304387
Q62356	Q62356	Fstl1	Follistatin-related protein 1	FSTL1_MOUSE		44357.1	44027.2	19611.6	419553	156131	70753	165361	146553	43708.8	46699.7	23153.7	99536.7	11576.9	11576.9	11576.9	11576.9	11576.9	11576.9	24558	87026.9	11576.9	11576.9	106620	20420	0.19152	0.0267165
O35305	O35305	Tnfrsf11a	Tumor necrosis factor receptor superfamily member 11A	TNR11_MOUSE		157107	311263	67017.6	851209	184692	65967.3	408817	63219.2	121971	46335.5	21000.2	254796	15356.7	15356.7	105628	15356.7	15356.7	30713.3	92294	94480.5	15356.7	15356.7	212783	41525.6	0.195155	0.0333929
P05532	P05532	Kit	Mast/stem cell growth factor receptor Kit	KIT_MOUSE		36770.8	66638.3	54671.2	130870	99779	153946	51775.8	54680.8	62998.6	6326.66	6031.09	55858.1	3163.33	95161	3163.33	3163.33	3163.33	3163.33	3163.33	12262.1	3163.33	3163.33	65028.8	13273	0.204109	0.00487424
Q9QWK4	Q9QWK4	Cd5l	CD5 antigen-like	CD5L_MOUSE		20103.2	256811	116262	623343	50363.6	76839.8	156715	57700.1	138420	170472	32212.4	78108.9	9474.31	105698	59554.5	9474.31	9474.31	9474.31	65488.9	18948.6	9474.31	9474.31	148112	30653.6	0.206962	0.0387045
Q9WVH9	Q9WVH9	Fbln5	Fibulin-5	FBLN5_MOUSE		76527.2	130043	92108.2	291850	83530.5	47335.1	83888	189677	163597	40138.9	29298.8	23495.8	4765.91	4765.91	4765.91	175136	4765.91	4765.91	4765.91	9531.82	4765.91	4765.91	104291	22279.5	0.213629	0.0111746
P10493	P10493	Nid1	Nidogen-1	NID1_MOUSE		278503	382168	243506	808940	95181.1	689894	679350	458382	409627	444636	44690	530277	192705	62574.3	33485.4	248239	101847	55950.9	160160	99802.5	50201	26689.2	422096	103165	0.244412	0.000533896
P56792	P56792	rpl14	Large ribosomal subunit protein uL14c	RK14_ARATH		417561	196399	617365	3193404	107762	1.97018e+06	460620	3.40807e+06	3.38821e+06	230177	1719.7	1.56509e+06	143312	112521	108027	647584	1.0436e+06	269148	43468.2	47558.4	696404	260620	1.29638e+06	337225	0.260128	0.0424877
Q9D7I0	Q9D7I0	Shisa5	Protein shisa-5	SHSA5_MOUSE		200998	213738	251681	679987	188300	536605	535798	241810	669352	201867	11717.5	268419	5858.76	5858.76	5858.76	5858.76	5858.76	62225.2	458895	308624	5858.76	5858.76	333356	87075.6	0.261209	0.00730991
P01642	P01642	Igkv5-48	Immunoglobulin kappa variable 5-48 (Fragment)	KV5A9_MOUSE		794.05	2.46224e+06	2187263	2365596	1426072	445263	416046	286485	1.07985e+06	2.51282e+06	248119	440482	174475	117584	212924	871028	278387	376606	254672	143123	572256	56591.2	1.15592e+06	305765	0.264521	0.0151815
O08997	O08997	Atox1	Copper transport protein ATOX1	ATOX1_MOUSE		195158	368377	929134	381741	325971	3.72606e+06	2.63108e+06	952468	71858.4	1.87385e+06	892718	3.49631e+06	386002	545933	197131	330316	193394	646966	307475	940078	92938.2	51919.1	1.32039e+06	369215	0.279625	0.0350162
Q80T19	Q80T19	Hamp2	Hepcidin-2	HEPC2_MOUSE		461923	378712	240174	40060.9	15159028	138517408	117791440	188372528	123865496	79341840	58712464	83625712	359151	1.04649e+06	648642	74350.4	350498	10651001	64344776	60640120	9652079	40856856	6.72089e+07	1.88624e+07	0.280653	0.0399044
P09036	P09036	Spink1	Serine protease inhibitor Kazal-type 1	ISK1_MOUSE		77620.3	136323	370786	1.16984e+06	287246	9962846	9584604	4805878	6901189	6800736	2.48555e+06	8615379	107266	675034	265669	1.0826e+06	108047	935745	5.9806e+06	2326019	114023	404911	4.2665e+06	1.19999e+06	0.281259	0.0352899
Q62471	Q62471	Lcn3	Vomeronasal secretory protein 1	VNS1_MOUSE		183531	802946	384923	536225	1.41972e+06	462698	150448	702410	123088	78782.5	200710	81726	17636.3	122251	822397	135893	17636.3	35272.6	17636.3	17636.3	17636.3	17636.3	427267	122163	0.285917	0.0485435
Q9JHL1	Q9JHL1	Nherf2	Na(+)/H(+) exchange regulatory cofactor NHE-RF2	NHRF2_MOUSE		28270.9	294905	138514	431043	166077	232691	216130	129097	132951	11757.4	81469.3	22366.7	5393.66	5393.66	5393.66	5393.66	299709	5393.66	10787.3	82021.2	5393.66	24575.5	157106	44945.5	0.286084	0.0278257
Q9EP52	Q9EP52	Twsg1	Twisted gastrulation protein homolog 1	TWSG1_MOUSE		54393.5	78629	64494.5	48750	114338	27542.5	33711.5	36852.1	14940.3	12455.1	3074.2	5623.44	1537.1	1537.1	1537.1	1537.1	6631.82	1537.1	6326.36	97120.2	1537.1	1537.1	41233.6	12083.8	0.293057	0.0441593
P04441	P04441	Cd74	H-2 class II histocompatibility antigen gamma chain	HG2A_MOUSE		38373.8	97892.4	113064	165605	159599	185103	163621	56535.1	54816.8	55636.3	12215.2	137020	27408.4	27408.4	27408.4	27408.4	27408.4	27408.4	63569.2	27408.4	27408.4	27408.4	103290	31024.5	0.300363	0.00108363
Q8BU25	Q8BU25	Pamr1	Inactive serine protease PAMR1	PAMR1_MOUSE		67008.8	102033	17868.2	109540	110613	50797.1	42616.8	31113.2	138627	27237.1	6831.58	30984.2	5608.23	5608.23	65450.9	18372.1	5608.23	5608.23	11216.5	59601.5	5608.23	5608.23	61272.6	18829	0.307299	0.0119041
P35459	P35459	Ly6d	Lymphocyte antigen 6D	LY6D_MOUSE		2.06187e+06	2.95146e+06	4867110	591881	5027193	25166398	28911668	22191764	13706557	31286236	10353125	43068468	1.86358e+06	1.43879e+06	2788124	743055	1.06665e+06	5.06741e+06	21961610	10232385	446882	4.227e+06	1.58486e+07	4.98355e+06	0.314446	0.0356092
Q9Z1R3	Q9Z1R3	Apom	Apolipoprotein M	APOM_MOUSE		348557	510165	312596	732834	353428	131589	126486	118736	175538	94089.7	156248	248036	15419.2	15419.2	15419.2	15419.2	361015	246430	30838.4	158062	15419.2	15419.2	275692	88886	0.322411	0.0153411
Q9JKF6	Q9JKF6	Nectin1	Nectin-1	NECT1_MOUSE		38670.9	92064.3	108686	185257	38965.4	70531.3	55642.9	54180.5	31688.2	9879.76	2483.87	55599.3	31961.2	22250.5	28521.2	70971.7	8183.78	29470.8	13841.9	7223.26	8665.39	7085.89	61970.8	22817.6	0.368199	0.0289769
P97798	P97798	Neo1	Neogenin	NEO1_MOUSE		12778.7	31955.9	54099.3	120408	42695.8	42306.1	55146.6	28576.5	19552	46092.5	5943.65	18432.6	3476.18	58476.5	3476.18	44130.9	3476.18	6952.35	3476.18	23046.9	3476.18	3476.18	39832.3	15346.4	0.385274	0.040207
O70456	O70456	Sfn	14-3-3 protein sigma	1433S_MOUSE		99605.6	167175	50609.7	119497	59901.2	39918.7	48253.5	47978.4	79584.9	182601	3279.71	59042.1	1639.85	1639.85	68986.4	112302	55506.9	1639.85	1639.85	67699	1639.85	1639.85	79787.3	31433.4	0.393965	0.0295972
P41272	P41272	Cd27	CD27 antigen	CD27_MOUSE		70183.7	206958	277704	395680	286572	353732	218531	203133	143144	661115	58870.2	693555	29435.1	29435.1	29435.1	29435.1	29435.1	204022	228367	543022	29435.1	29435.1	297431	118146	0.39722	0.0383586
P24821	P24821	TNC	Tenascin	TENA_HUMAN		189597	202348	134228	90938.7	206522	141024	45838.9	23567.1	133386	45148.1	8232.9	153696	133916	101038	4116.45	4116.45	4116.45	4116.45	174446	36205	4116.45	4116.45	114544	47030.5	0.410589	0.0309799
O89051	O89051	Itm2b	Integral membrane protein 2B	ITM2B_MOUSE		188386	80611.9	211225	150787	219909	216345	56382.3	102743	95827	155098	19085.4	132580	76369.2	9542.71	9542.71	9542.71	162831	9542.71	48517.3	236774	9542.71	9542.71	135748	58174.8	0.428549	0.0216229
P32507	P32507	Nectin2	Nectin-2	NECT2_MOUSE		152599	554490	407162	381564	237218	372634	225397	206375	330936	342925	43178.4	173632	165239	167728	145253	240972	161275	153735	133466	283807	245879	17083.3	285676	171444	0.600134	0.029735
P08730	P08730	Krt13	Keratin, type I cytoskeletal 13	K1C13_MOUSE		733650	2927388	1.03353e+06	1.96508e+06	1.50728e+06	592941	1.20646e+06	406259	417662	628428	599396	688235	3.16367e+06	2137585	1.42833e+06	2.03766e+06	2.50765e+06	1.5372e+06	773210	3695772	1.35946e+06	497496	1.05886e+06	1.9138e+06	1.80742	0.0339119
Q61781	Q61781	Krt14	Keratin, type I cytoskeletal 14	K1C14_MOUSE		274840	240583	221248	588162	415745	62840.5	70300.5	78654	128562	148472	72833.2	144239	382841	364360	470094	1.03618e+06	972007	277548	176047	738708	204495	68906.3	203873	469119	2.30103	0.0246724
P49935	P49935	Ctsh	Pro-cathepsin H	CATH_MOUSE		138777	215243	170237	453918	106686	64643.3	50304.1	43848.8	38138.2	101114	33550.2	75226.5	394677	115460	311417	576156	464523	183906	22429.4	110142	521674	393674	124307	309406	2.48904	0.0115651
P54754	P54754	Ephb3	Ephrin type-B receptor 3	EPHB3_MOUSE		12945.4	70163.2	3114.15	90992	30549.2	11971	46258.9	22717.2	140264	43840.8	11311.8	42015	249668	222512	42774.2	188934	211137	31876.1	22780.2	131673	62873.6	27195	43845.2	119142	2.71734	0.0179796
Q8VED5	Q8VED5	Krt79	Keratin, type II cytoskeletal 79	K2C79_MOUSE		1.16675e+06	4425956	3.17926e+06	4.21349e+06	2157497	5496.53	547155	390069	614216	582353	317069	20446.9	4.26276e+06	5756418	3.61463e+06	7.73024e+06	9842594	1.90081e+06	1.73286e+06	5.58375e+06	1.88894e+06	377161	1.46831e+06	4.26902e+06	2.90743	0.0110521
Q7M747	Q7M747	Scgb2b24	Secretoglobin family 2B member 24	S2B24_MOUSE		56931.3	211988	132555	21893.3	21893.3	21893.3	21893.3	21893.3	21893.3	21893.3	21893.3	21893.3	68087.5	170532	398036	129092	240272	43786.6	11039.6	50961.3	337075	5076.59	49876.2	145396	2.91513	0.0432237
Q9DCG6	Q9DCG6	Pbld1	Phenazine biosynthesis-like domain-containing protein 1	PBLD1_MOUSE		85395	110516	61142.5	170156	55272.3	66137.9	39294.2	24988.8	137766	33778.5	11096.5	21599.6	419866	28748.7	64131.6	316763	323217	135602	12557.5	35054	708827	57466.6	68095.3	210223	3.08719	0.0479585
Q8VZ40	Q8VZ40	PUB14	U-box domain-containing protein 14	PUB14_ARATH		7271.44	161033	181367	74401	270890	7271.44	7271.44	7271.44	7271.44	7271.44	7271.44	157786	540343	284941	213795	392777	39480.9	14542.9	26908.2	626155	219591	21633.3	74698.1	238017	3.18638	0.0317708
P04264	P04264	KRT1	Keratin, type II cytoskeletal 1	K2C1_HUMAN		1.90749e+06	3.4219e+06	2.96393e+06	2.42686e+06	2407170	514870	1.24457e+06	454116	418594	1.43249e+06	1.50448e+06	1.84819e+06	5695198	6270678	3423707	11021968	3.71443e+06	1.88136e+06	1.09179e+06	19259642	2.12996e+06	318293	1.71206e+06	5.4807e+06	3.20124	0.0367342
P39876	P39876	Timp3	Metalloproteinase inhibitor 3	TIMP3_MOUSE		2704.84	2704.84	58590.4	73202.6	225610	2704.84	2704.84	5409.68	2704.84	18374.3	2704.84	2704.84	195578	39661.1	33953.3	203264	350600	62223.7	64662.4	102769	52119.4	10273.6	33343.4	111511	3.34431	0.0472198
P03958	P03958	Ada	Adenosine deaminase	ADA_MOUSE		127487	122510	143458	12303.1	59585.3	12303.1	12303.1	12303.1	12303.1	12303.1	12303.1	24606.3	155324	52525.6	206647	183993	635094	56423.7	24899.6	104828	250520	12810.9	46980.7	168307	3.58247	0.0397345
O88507;P26992	O88507;P26992	Cntfr;CNTFR	Ciliary neurotrophic factor receptor subunit alpha	CNTFR_MOUSE;CNTFR_HUMAN		38154.1	4817.19	20379.1	4817.19	70623.4	4817.19	4817.19	4817.19	4817.19	4817.19	4817.19	24152.9	154737	27052.8	35625.3	125709	35837.8	76175.9	9634.39	88025.5	6743.07	24326.9	15987.2	58386.8	3.65208	0.0151399
Q9Z0K7	Q9Z0K7	Slurp1	Secreted Ly-6/uPAR-related protein 1	SLUR1_MOUSE		50591	6188.64	167057	6188.64	319193	6188.64	6188.64	44707.4	6188.64	6188.64	12377.3	6188.64	121510	51383.8	615596	207454	22103	235863	16970.9	492008	108580	69317.4	53103.8	194079	3.6547	0.0459565
Q64324	Q64324	Stxbp2	Syntaxin-binding protein 2	STXB2_MOUSE		21124.2	41790.3	13916	130215	44176.6	52945.5	34919.1	18445.5	24919.5	33915.7	9453.59	40907.7	54580.7	51924.7	129775	122752	284548	31972.2	11620.5	23375.1	444973	292955	38894	144848	3.72416	0.0240038
O88958	O88958	Gnpda1	Glucosamine-6-phosphate deaminase 1	GNPI1_MOUSE		1788.5	1788.5	1788.5	460600	70872.9	1788.5	6997.63	3577	1788.5	32788.2	1788.5	1788.5	265096	24700	199998	474531	457483	160154	7816.33	10314.9	476821	5157.7	48946.2	208207	4.25379	0.037095
P56376	P56376	Acyp1	Acylphosphatase-1	ACYP1_MOUSE		44928	12728	12728	12728	12728	12728	12728	25456	12728	12728	12728	12728	49088.5	32146.3	39937.7	60273.5	61206	154029	39276.9	194178	57175.7	110889	16472	79820.1	4.84581	0.000819096
Q921L8	Q921L8	Galnt11	Polypeptide N-acetylgalactosaminyltransferase 11	GLT11_MOUSE		10805.9	10805.9	10805.9	10805.9	335796	10805.9	10805.9	10805.9	10805.9	10805.9	10805.9	10805.9	60384.9	580063	253178	301406	21611.8	353969	22702.4	87801	198863	10634	37888.5	189061	4.98994	0.0225543
Q9JHJ3	Q9JHJ3	Glmp	Glycosylated lysosomal membrane protein	GLMP_MOUSE		63355.8	30194.8	59352.9	15097.4	220076	15097.4	15097.4	15097.4	15097.4	15097.4	15097.4	15097.4	133981	939226	204326	154004	158663	303933	27542.1	79325.9	78745.6	49314.9	41146.5	212906	5.17434	0.0422854
Q8VCI0	Q8VCI0	Plbd1	Phospholipase B-like 1	PLBL1_MOUSE		8248.51	8248.51	8248.51	8248.51	410306	8248.51	8248.51	8248.51	38976.5	8248.51	25068.2	16497	127991	141188	86131.8	645677	158650	389377	23492.6	22751.8	539360	292955	46403	242757	5.2315	0.0133874
Q8R0A6	Q8R0A6	Vstm2a	V-set and transmembrane domain-containing protein 2A	VTM2A_MOUSE		15072	27676.8	4629.72	4629.72	4629.72	4629.72	14193.4	4629.72	10106.1	4629.72	4629.72	4629.72	35019.7	22139.4	48533.4	186573	24003.6	15389.5	9259.43	72058.8	43337.6	4755.59	8673.84	46107	5.31564	0.0253587
Q3UUY6	Q3UUY6	Prom2	Prominin-2	PROM2_MOUSE		26556.5	75595.1	159462	141389	69667.5	114025	50853.8	10650.1	9774.86	34316.4	9412.36	11130.3	343357	58080.7	78089.7	357439	354460	274513	13814.4	19232.7	1.40856e+06	292955	59402.8	320050	5.3878	0.0398742
O54965	O54965	Rnf13	E3 ubiquitin-protein ligase RNF13	RNF13_MOUSE		19075.2	72313	209762	19075.2	134653	19075.2	19075.2	19075.2	19075.2	19075.2	19075.2	19075.2	587056	95023.2	242532	363983	244672	99400.6	67809.7	38150.4	991680	12224.5	49033.8	274253	5.59315	0.0217881
Q8H1B3	Q8H1B3	BIP3	Heat shock 70 kDa protein BIP3	BIP3_ARATH		27446	59770.5	56132.4	216067	87840.9	11478.4	28779.7	3446.83	2532.17	57185.2	8506.03	3687.98	110653	111866	291749	681651	184144	120755	21271.2	10416.5	388349	766523	46906.1	268738	5.72927	0.0107999
P01834	P01834	IGKC	Immunoglobulin kappa constant	IGKC_HUMAN		1531.62	1531.62	91590.9	1531.62	1531.62	1531.62	1531.62	1531.62	1531.62	1531.62	1531.62	1531.62	47296.9	84697.5	43150.8	89280.2	16629.5	100691	3063.24	99174.1	42559.7	48910.7	9036.56	57545.3	6.36806	0.00119401
P62748	P62748	Hpcal1	Hippocalcin-like protein 1	HPCL1_MOUSE		149.931	149.931	5265.34	7287.53	55356.1	149.931	149.931	149.931	149.931	149.931	9881.35	149.931	299.861	27192.6	34664.3	65151.8	74969.9	16798.7	19070.5	97749.6	71076.8	12680.2	6582.48	41965.4	6.37532	0.00335432
Q9JJX6	Q9JJX6	P2rx4	P2X purinoceptor 4	P2RX4_MOUSE		95.3508	95.3508	95.3508	95.3508	95.3508	24835.2	26697	95.3508	95.3508	95.3508	95.3508	1660.08	58682.4	28761.5	20721.3	166990	41121.8	12223	12156.9	190.702	23454.9	3818.57	4504.2	36812.1	8.17284	0.0365435
Q9QXN5	Q9QXN5	Miox	Inositol oxygenase	MIOX_MOUSE		42348.3	2321.7	2321.7	305694	98621.3	2321.7	17181.6	2321.7	2321.7	4643.41	2321.7	2321.7	224197	28400.3	29282.9	230716	313056	395684	1.22278e+06	95760.1	1.17578e+06	292955	40395.1	400861	9.9235	0.0111178
Q9QWL7	Q9QWL7	Krt17	Keratin, type I cytoskeletal 17	K1C17_MOUSE		694.441	694.441	35728.7	694.441	694.441	694.441	694.441	694.441	694.441	694.441	694.441	694.441	5949.38	1388.88	6379.44	39941.1	188833	50291.7	12823.7	53765.9	18110.5	8269.64	3613.97	38575.3	10.674	0.0463335
Q99KB8	Q99KB8	Hagh	Hydroxyacylglutathione hydrolase, mitochondrial	GLO2_MOUSE		7908.24	62221.2	7908.24	41092.7	7908.24	7908.24	7908.24	7908.24	7908.24	7908.24	7908.24	7908.24	61193.6	552151	35741.2	805982	62726.4	31391.4	15816.5	39826.3	284085	16591.8	15199.7	190551	12.5365	0.0390251
Q7TQI3	Q7TQI3	Otub1	Ubiquitin thioesterase OTUB1	OTUB1_MOUSE		118.68	6758.68	118.68	15933.2	19998.9	118.68	118.68	118.68	118.68	118.68	118.68	118.68	237.359	36309.1	44353.1	159520	64487.4	42454.6	13964.5	3577.64	86414.4	9551.39	3646.57	46086.9	12.6384	0.00699644
Q9UFH2	Q9UFH2	DNAH17	Dynein axonemal heavy chain 17	DYH17_HUMAN		2098.15	2098.15	2098.15	2098.15	2098.15	2098.15	4196.29	2098.15	2098.15	2098.15	2098.15	2098.15	42983.4	28270.7	28050.8	15230.4	69574	29967.5	15280.6	223013	43274.6	32023.1	2272.99	52766.8	23.2147	0.0100699
Q64291	Q64291	Krt12	Keratin, type I cytoskeletal 12	K1C12_MOUSE		698.476	698.476	698.476	698.476	698.476	698.476	698.476	698.476	698.476	698.476	1396.95	54578	112204	319669	25784.4	230656	248289	97953.4	28289.1	40565.8	394858	11802.3	5246.64	151007	28.7817	0.00155496
Q9QXH4	Q9QXH4	Itgax	Integrin alpha-X	ITAX_MOUSE		95.1485	95.1485	95.1485	95.1485	95.1485	95.1485	14865.5	190.297	95.1485	95.1485	95.1485	95.1485	51133.7	14219.5	42604.4	20061.4	85622.8	46319.5	18748.2	260155	62945.6	38575.3	1333.94	64038.5	48.0069	0.00683982

### Sheet: Day5
	ProteinAccessions	Genes	ProteinDescriptions	ProteinNames	PCT1-D5	PCT2-D5	PCT3-D5	PCT4-D5	PCT5-D5	PCT6-D5	PCT7-D5	PCT8-D5	PCT9-D5	PCT10-D5	[115].PCT11-D5	PDT2-D5	PDT3-D5	PDT4-D5	PDT5-D5	PDT6-D5	PDT7-D5	PDT8-D5	PDT9-D5	PDT10-D5	CT	DT	FC	P
Q9JM99	Q9JM99	Prg4	Proteoglycan 4	PRG4_MOUSE	210059	230576	43749.2	19181.4	567223	314616	102278	8236.17	91597.6	592698	158179	4118.08	4118.08	4118.08	4118.08	16123.6	4118.08	4118.08	4118.08	4118.08	212581	5452.03	0.0256468	0.00732523
Q6P9R2	Q6P9R2	Oxsr1	Serine/threonine-protein kinase OSR1	OXSR1_MOUSE	353975	277082	1.285e+06	209065	667858	109421	22324.6	41873.9	22005.4	258405	146981	11162.3	11162.3	11162.3	11162.3	11162.3	11162.3	11162.3	11162.3	11162.3	308545	11162.3	0.0361772	0.0289677
Q32NY4	Q32NY4	Cnnm3	Metal transporter CNNM3	CNNM3_MOUSE	369900	187921	571885	136109	226394	138971	68407.1	19935.6	13601.1	72321.9	33354.5	6800.54	6800.54	6800.54	6800.54	6800.54	6800.54	6800.54	6800.54	6800.54	167164	6800.54	0.0406819	0.011867
Q9C9W0	Q9C9W0	ABCI17	ABC transporter I family member 17	AB17I_ARATH	188778	272854	140862	190482	174232	19216.5	10497.4	20052.7	392886	120252	35198.3	0.64053	0.64053	0.64053	0.64053	0.64053	0.64053	1.28106	86417.9	0.64053	142301	9602.63	0.067481	0.00475803
Q9CQI6	Q9CQI6	Cotl1	Coactosin-like protein	COTL1_MOUSE	217630	80071.9	323232	405618	217738	1033.89	14526.4	22037.9	23658.1	454144	515289	68037.2	516.945	52667.4	516.945	516.945	25340.2	516.945	516.945	516.945	206816	16571.8	0.0801282	0.00914734
Q8VHY0	Q8VHY0	Cspg4	Chondroitin sulfate proteoglycan 4	CSPG4_MOUSE	349073	123029	26732.8	54815.4	21449.7	41185.9	22416.9	5284.21	191359	52223.6	47022.8	14.4518	19437.1	43184.7	28.9035	14.4518	14.4518	14.4518	14.4518	14.4518	84963	6970.83	0.0820454	0.0374262
Q8BJR6	Q8BJR6	Prss27	Serine protease 27	PRS27_MOUSE	124138	131688	137896	184220	83634.7	29215.4	2209.68	30210	5101	13981.2	10621.4	1104.84	1104.84	24778	1104.84	1104.84	18284.9	1104.84	1104.84	1104.84	68446.8	5644.09	0.0824595	0.0111452
P35951	P35951	Ldlr	Low-density lipoprotein receptor	LDLR_MOUSE	439076	94369.6	64025	121771	122554	146537	8489.46	10563.3	6715.76	101145	39937.7	3357.88	3357.88	3357.88	3357.88	3357.88	3357.88	55633.8	3357.88	3357.88	105017	9166.32	0.0872843	0.0313945
Q8K183	Q8K183	Pdxk	Pyridoxal kinase	PDXK_MOUSE	259531	337079	33043.5	130258	147519	221346	34760.9	5018.65	70163.7	652081	53999.3	96017.3	38779.5	68075.3	2509.33	2509.33	2509.33	2509.33	2509.33	2509.33	176800	24214.2	0.136958	0.0293619
P10833	P10833	Rras	Ras-related protein R-Ras	RRAS_MOUSE	127068	76535.3	86497.8	46188.4	101272	19807.6	25792.8	9518.15	220483	54172.4	15395.7	4759.08	4759.08	4759.08	11387	47090	4759.08	4759.08	4759.08	4759.08	71157.4	10198.9	0.143329	0.0105665
P15864	P15864	H1-2	Histone H1.2	H12_MOUSE	94738.7	309306	268298	112470	257640	142952	8308.13	19964.5	12832.6	110684	66179.4	4154.07	4154.07	4154.07	4154.07	4154.07	147832	4154.07	4154.07	4154.07	127579	20118.3	0.157692	0.012225
A2ASS6	A2ASS6	Ttn	Titin	TITIN_MOUSE	267342	235905	391256	60119.4	178625	184547	3445.83	6968.24	27669.2	8318.34	23210.2	1722.92	42360.3	1722.92	1722.92	1722.92	45600.1	106722	1722.92	1722.92	126128	22780	0.180611	0.0366844
Q8BTG6	Q8BTG6	Spring1	SREBP regulating gene protein	SPRNG_MOUSE	99031.5	82282.3	33976	132173	33049.8	45933.8	10399.6	11279.4	1352.98	82166.8	18186.3	676.488	676.488	676.488	676.488	676.488	45781.5	676.488	31246.4	676.488	49984.7	9084.81	0.181752	0.0149145
P97430	P97430	Slpi	Antileukoproteinase	SLPI_MOUSE	154388	189202	164260	39114.7	193160	115103	9401.44	71321.7	17945	296463	227622	4700.72	62115.6	76557.6	4700.72	4700.72	4700.72	54575.7	4700.72	4700.72	134362	24605.9	0.183132	0.00317233
Q08879	Q08879	Fbln1	Fibulin-1	FBLN1_MOUSE	72605.7	391691	146085	100979	589015	801066	81420.9	31021.9	50693.6	642516	81538.6	14996.7	29993.4	38025.4	14996.7	14996.7	14996.7	229869	147019	14996.7	271694	57765.5	0.212613	0.0413134
A2ASQ1	A2ASQ1	Agrn	Agrin	AGRIN_MOUSE	194214	135088	109979	173555	91918.8	33810.9	5694.95	21230	3953.25	152535	23597.9	2847.48	2847.48	81260.4	2847.48	2847.48	2847.48	2847.48	57111.2	22681.5	85961.5	19793.1	0.230255	0.0181085
Q9D2R0	Q9D2R0	Aacs	Acetoacetyl-CoA synthetase	AACS_MOUSE	41424	65308.8	106393	33260.1	76416.8	6368.65	21544.3	4601.42	164762	16743.2	11433.9	3053.36	3053.36	31757.4	3053.36	50031.5	6106.71	3053.36	3053.36	3053.36	49841.5	11801.8	0.236786	0.0435505
P34884	P34884	Mif	Macrophage migration inhibitory factor	MIF_MOUSE	112470	190338	345011	429964	73758.9	49044.7	19670.5	21769.7	261074	50118.8	27266.3	8259.39	8259.39	8259.39	172032	8259.39	8259.39	16518.8	73885.1	8259.39	143681	34665.8	0.24127	0.0460992
Q8VYJ7	Q8VYJ7	CLPB4	Chaperone protein ClpB4, mitochondrial	CLPB4_ARATH	74111.2	119692	78156.4	37484.7	35228.4	36785	6539.61	7132.45	53558.9	12174.5	23222.8	3566.23	3566.23	54361.8	3566.23	3566.23	9722.55	3566.23	19888.1	3566.23	44007.8	11707.8	0.266038	0.0211015
P41272	P41272	Cd27	CD27 antigen	CD27_MOUSE	165566	177915	124720	112914	101044	239019	14701	24005.1	12180.7	271663	84284.4	6090.35	6090.35	29977.3	6090.35	6090.35	89394.1	65128.2	85972.3	6090.35	120728	33436	0.276952	0.0119494
P17204	P17204	groES	Co-chaperonin GroES	CH10_CHLMU	224304	154619	272436	154151	573749	129368	38001.8	41058.8	183950	290690	51587.4	16465.3	16465.3	16465.3	16465.3	16465.3	285574	16465.3	61813.8	32930.5	192174	53234.4	0.277011	0.0274231
Q9R045	Q9R045	Angptl2	Angiopoietin-related protein 2	ANGL2_MOUSE	97715.1	230876	238190	404620	158627	45145.5	64655	15558.5	7668.1	121063	204517	10710.2	21420.5	118762	102688	66371.5	10710.2	10710.2	10710.2	10710.2	144421	40310.4	0.279117	0.0234346
Q8BX35	Q8BX35	Eda2r	Tumor necrosis factor receptor superfamily member 27	TNR27_MOUSE	86234.4	67823.5	105344	156875	75502.5	65747.8	12969.8	20047.6	2539.11	176326	84529.8	1269.56	1269.56	1269.56	1269.56	1269.56	74173.4	64221.2	52132.5	27081.8	77630.9	24884.1	0.320543	0.0196475
Q62395	Q62395	Tff3	Trefoil factor 3	TFF3_MOUSE	413589	437183	252678	94582.1	389023	241984	78725.4	77876.2	204149	44993.7	14503.1	22496.9	22496.9	22496.9	22496.9	22496.9	22496.9	385757	68816.3	22496.9	204481	68005.7	0.332578	0.0447437
Q91X91	Q91X91	Qprt	Nicotinate-nucleotide pyrophosphorylase [carboxylating]	NADC_MOUSE	390311	136429	472303	119424	98590	267927	20257	95733	327758	20274.1	314912	10137	10137	128822	134457	295498	10137	10137	10137	10137	205811	68844.4	0.334504	0.0347271
Q9D7X8	Q9D7X8	Ggct	Gamma-glutamylcyclotransferase	GGCT_MOUSE	79516.2	144409	108739	150502	55996.2	75197.2	11734	20896.4	7967.72	79239.8	66077.2	73235.1	113191	91916	190011	380501	51623.3	141496	306109	50248.9	72752.3	155370	2.1356	0.0462049
Q91YD6	Q91YD6	Vill	Villin-like protein	VILL_MOUSE	191303	98239.2	116332	69339.5	32927.5	31414.7	28762.4	13857.3	8614.35	59013.9	16854.7	978.564	47531.1	70504	335384	187852	141743	57645.4	220820	220300	60605.4	142529	2.35175	0.0414338
Q61090;Q9JIP6	Q61090;Q9JIP6	Fzd7;Fzd2	Frizzled-7;Frizzled-2	FZD7_MOUSE;FZD2_MOUSE	16313.6	16313.6	16313.6	16313.6	56731.6	94555.2	16313.6	16313.6	16313.6	32627.2	175976	69925.5	26124.1	100121	152701	137715	74024	137796	206016	56194.1	43098.7	106735	2.47653	0.0159853
Q99J77	Q99J77	Nans	N-acetylneuraminate-9-phosphate synthase	SIAS_MOUSE	12397.9	37317.5	68897.3	50968.8	12397.9	12397.9	12397.9	12397.9	12397.9	12397.9	12397.9	116635	20505.6	24795.8	116157	96992.8	24884.5	30483.1	87446.4	2030.67	23306.1	57770.1	2.47876	0.0363509
E9Q7P9	E9Q7P9	Cdhr2	Cadherin-related family member 2	CDHR2_MOUSE	109727	234199	1.13857e+06	256681	81667.3	81907.6	21764.2	38548	41823	247651	284729	830524	292544	1.15294e+06	1.35549e+06	1111204	326797	291642	728072	85663.1	230661	686097	2.97449	0.0170074
O70570	O70570	Pigr	Polymeric immunoglobulin receptor	PIGR_MOUSE	860774	7624327	4603348	2.15946e+06	420738	391278	183935	64464	155773	1.55488e+06	596060	4.59479e+06	3.35706e+06	5529135	12201601	1.62829e+06	2536333	9451417	6.10501e+06	732866	1.69228e+06	5.12628e+06	3.02922	0.0222468
P01648	P01648		Ig kappa chain V-V region HP 91A3	KV5AF_MOUSE	17276.3	17276.3	486792	891169	17276.3	34552.5	17276.3	74117	17276.3	258084	17276.3	193796	930113	809490	1.10402e+06	832446	273564	204006	208162	33936.8	168034	509948	3.0348	0.0383596
Q4KML4	Q4KML4	Abracl	Costars family protein ABRACL	ABRAL_MOUSE	46224	79188.6	48111.1	23923.5	2378.56	2378.56	4757.12	2378.56	2378.56	2378.56	2378.56	51327.8	82185.3	95732	12124.4	116296	21166.8	11184	145577	3681.92	19679.6	59919.5	3.04475	0.0380345
Q9WVC8	Q9WVC8	Slc26a3	Chloride anion exchanger	S26A3_MOUSE	8496	8496	100943	8496	8496	8496	8496	8496	8496	8496	8496	117111	48386.2	16992	73836.1	73605.2	25684.9	36599.4	71727.2	2030.67	16900.2	51774.8	3.06355	0.0245802
Q9Z1W8	Q9Z1W8	Atp12a	Potassium-transporting ATPase alpha chain 2	AT12A_MOUSE	11816	86497.2	58145.8	11816	11816	11816	11816	11816	11816	11816	11816	59322.7	23631.9	87938.7	209777	111085	23307.6	26415.8	74837.3	22920.2	22817	71026.3	3.11287	0.0284906
P98197	P98197	Atp11a	Phospholipid-transporting ATPase IH	AT11A_MOUSE	78204.5	21875.8	146707	90835.5	24671.5	30354.3	7937.65	5334.79	3918.76	46266.3	23475.7	45804.5	20447.9	59112	311404	295039	44462.2	333970	71977.1	60723.5	43598.4	138104	3.16765	0.0389983
P04406	P04406	GAPDH	Glyceraldehyde-3-phosphate dehydrogenase	G3P_HUMAN	160142	181478	208290	98790.6	40285.8	9304.94	35461.5	59198.6	28927.6	11212	9872.89	382284	135674	90575.9	305663	299136	23654.5	33014.8	638003	425587	76633.1	259288	3.3835	0.0133691
Q8R0I0	Q8R0I0	Ace2	Angiotensin-converting enzyme 2	ACE2_MOUSE	190783	241288	115034	257066	21817.6	47335.3	5924.33	12840.2	16739.5	47805.7	6935.3	911454	35285.6	51975.5	247893	182511	338750	138133	365758	499712	87597.3	307941	3.51542	0.0219937
Q01102	Q01102	Selp	P-selectin	LYAM3_MOUSE	3695.94	3695.94	3695.94	44417.5	3695.94	27658.2	7391.88	3695.94	3695.94	64853	3695.94	100042	15310	44736.8	176878	25126.7	11231.8	33550.7	57193.5	35935.2	15472	55556.1	3.59075	0.032465
P05533	P05533	Ly6a	Lymphocyte antigen 6A-2/6E-1	LY6A_MOUSE	969317	277358	783145	192549	200020	42751	176652	13645.5	5826.63	43956.5	217.445	172767	389194	2221217	655025	1.66109e+06	587040	159841	826802	1.71019e+06	245949	931463	3.78722	0.0132659
Q60997	Q60997	Dmbt1	Scavenger receptor cysteine-rich domain-containing protein DMBT1	DMBT1_MOUSE	425932	672237	2263727	312462	162217	115345	7567.42	4122.39	10050.8	166392	87976.9	1.75298e+06	565177	2.08309e+06	4.23319e+06	565982	333211	3.85856e+06	404312	47660.8	384366	1.53824e+06	4.00202	0.0397779
O70370	O70370	Ctss	Cathepsin S	CATS_MOUSE	5994.32	314811	935240	45324.6	5994.32	5994.32	5994.32	5994.32	5994.32	5994.32	5994.32	727770	514985	1.14262e+06	1.26605e+06	345499	26473.3	11988.6	310524	56371.6	122121	489142	4.00539	0.0448552
Q9CWJ9	Q9CWJ9	Atic	Bifunctional purine biosynthesis protein ATIC	PUR9_MOUSE	23376.9	130816	51111.4	23376.9	23376.9	23376.9	23376.9	23376.9	23376.9	23376.9	23376.9	121773	46753.8	204159	140671	85721	45870.2	64314.8	155132	425587	35665.5	143331	4.01877	0.00959604
Q9R100	Q9R100	Cdh17	Cadherin-17	CAD17_MOUSE	167738	399879	330270	151784	32451.6	35591.4	2012.47	10251.3	84945.8	33810.2	11413.8	426412	416095	99341.3	230272	204108	746134	1.08032e+06	852560	112830	114559	463119	4.04263	0.00720397
Q99JW5	Q99JW5	Epcam	Epithelial cell adhesion molecule	EPCAM_MOUSE	71706.9	52984.2	243257	116812	32861.9	63308	15212.7	12428.6	14346.8	32450.4	16599	333595	228229	371158	588553	414223	102759	37099.8	253610	11209.3	61087.9	260049	4.25696	0.00442948
Q9LK58	Q9LK58	At3g13150	Pentatricopeptide repeat-containing protein At3g13150	PP225_ARATH	55718.8	55718.8	778692	55718.8	55718.8	55718.8	55718.8	55718.8	55718.8	55718.8	55718.8	367173	796829	502130	1.05787e+06	302810	111438	648397	892459	50949	121444	525561	4.32761	0.0053747
P59220	P59220	CAM7	Calmodulin-7	CALM7_ARATH	10625.4	142119	10625.4	87117.6	10625.4	10625.4	28130.1	10625.4	10625.4	10625.4	21250.8	32683	24331.4	35442.1	232336	159798	19373.3	402650	259201	104163	32090.4	141109	4.39722	0.0199041
O70456	O70456	Sfn	14-3-3 protein sigma	1433S_MOUSE	2109.28	117978	2109.28	2109.28	2109.28	2109.28	4218.56	2109.28	2109.28	13961.2	2109.28	65660.4	11496.4	19325.1	184456	134362	29127.7	71697	100371	2030.67	13912	68725.2	4.94	0.0218486
P51569	P51569	Gla	Alpha-galactosidase A	AGAL_MOUSE	5256.35	5256.35	5256.35	173320	5256.35	5256.35	5256.35	5256.35	5256.35	5256.35	5256.35	10512.7	58854	249015	288118	111245	90546.2	22887.9	64133.5	62412.3	20534.9	106414	5.18211	0.0203152
Q8K1E3	Q8K1E3	Dlk2	Protein delta homolog 2	DLK2_MOUSE	3262.94	3262.94	3262.94	3262.94	142129	18619.8	22238.4	3262.94	3262.94	100004	3262.94	105250	95663.1	27324.3	347811	79361.8	6525.88	218672	365563	104163	27802.9	150037	5.39645	0.00998681
P50431	P50431	Shmt1	Serine hydroxymethyltransferase, cytosolic	GLYC_MOUSE	8300.37	89045.3	313094	158428	24811.7	8300.37	8300.37	8300.37	8300.37	8300.37	16600.7	275246	363684	497264	244599	1.06331e+06	70213.8	179596	161394	29220.8	59252.9	320502	5.40906	0.0169858
P57716	P57716	Ncstn	Nicastrin	NICA_MOUSE	2795.63	2795.63	83333	2795.63	2795.63	2795.63	2795.63	2795.63	2795.63	2795.63	2795.63	199490	5591.27	29276.5	69041.9	24183.2	27356.3	50424.3	88280	5005.16	10117.2	55405.4	5.47635	0.0356125
O88312	O88312	Agr2	Anterior gradient protein 2 homolog	AGR2_MOUSE	1386.67	20801.8	60840.5	1386.67	1386.67	1386.67	1386.67	1386.67	11448.4	113351	1386.67	100854	68605.2	90599.9	135163	456532	121459	19783.5	23967.9	2773.33	19649.8	113304	5.76617	0.0418768
Q64253	Q64253	Ly6e	Lymphocyte antigen 6E	LY6E_MOUSE	12434	12434	12434	12434	12434	54996.8	12434	12434	12434	164660	12434	58014.5	24867.9	409369	238662	291486	53607.9	197716	283494	89705.1	30142.1	182991	6.07096	0.00222607
P50396	P50396	Gdi1	Rab GDP dissociation inhibitor alpha	GDIA_MOUSE	3524.01	141892	3524.01	167875	30725.4	7048.01	3524.01	3524.01	3524.01	37141	3524.01	180604	18153.5	197087	384964	888798	209433	50804.5	64510.4	23672.6	36893.2	224225	6.07768	0.0408824
Q91V92	Q91V92	Acly	ATP-citrate synthase	ACLY_MOUSE	2273.16	8719.12	16870.1	15073	2273.16	2273.16	2273.16	2273.16	2273.16	4546.33	2273.16	15408.2	8454.93	16239	116328	27660.5	26960.8	33582.8	59711.3	2030.67	5556.43	34041.8	6.12655	0.0157369
Q9Z0K7	Q9Z0K7	Slurp1	Secreted Ly-6/uPAR-related protein 1	SLUR1_MOUSE	21823.9	115424	2534.1	2534.1	2534.1	2534.1	20998.6	25597.7	2534.1	11118.9	2534.1	57873.3	5068.2	52110.3	233621	224758	44879.8	51007.9	274265	123216	19106.2	118533	6.20393	0.00598414
P04117	P04117	Fabp4	Fatty acid-binding protein, adipocyte	FABP4_MOUSE	1190.34	1190.34	1190.34	76241.2	13477.5	1190.34	3098.41	2380.68	1190.34	33700.8	1190.34	40190.7	102004	44386.8	266970	23865.4	183357	15981	44252.3	32116	12367.3	83680.4	6.76624	0.0167318
Q8BM96	Q8BM96	Adgrg7	Adhesion G-protein coupled receptor G7	AGRG7_MOUSE	6765.41	6765.41	22850	6765.41	6765.41	6765.41	6765.41	6765.41	6765.41	6765.41	6765.41	89104	20077.1	13530.8	130119	48340	43672.5	139597	41895.3	2030.67	8227.64	58707.5	7.13539	0.00352095
P46664	P46664	Adss2	Adenylosuccinate synthetase isozyme 2	PURA2_MOUSE	1181.17	113070	1181.17	48837.6	1181.17	1181.17	1181.17	2362.34	1181.17	1181.17	1181.17	109559	34733.2	70966.4	139637	139653	14884.4	98364.5	93127	425587	15792.7	125168	7.92568	0.00993595
Q9JKA5	Q9JKA5	Gpa33	Cell surface A33 antigen	GPA33_MOUSE	2145.63	176559	70886.2	2145.63	2145.63	2145.63	2145.63	2145.63	2145.63	2145.63	2145.63	163859	4291.26	229772	842253	92868.2	92313.4	130766	194555	25427.7	24250.5	197345	8.13776	0.0394009
Q8VC28	Q8VC28	Akr1c13	Aldo-keto reductase family 1 member C13	AK1CD_MOUSE	4349.26	4349.26	158759	4349.26	4349.26	4349.26	4349.26	4349.26	4349.26	4349.26	4349.26	280005	8698.52	111721	303654	400508	69816.5	50755.3	203255	72560.9	18386.5	166775	9.07051	0.00313765
Q80VA0	Q80VA0	Galnt7	N-acetylgalactosaminyltransferase 7	GALT7_MOUSE	4899.31	4899.31	4899.31	9798.62	4899.31	4899.31	4899.31	4899.31	4899.31	4899.31	4899.31	39248.6	12050	179630	91317.4	60749.2	15592.3	19113.5	27775.7	3819.75	5344.7	49921.9	9.34044	0.0158508
P00683	P00683	Rnase1	Ribonuclease pancreatic	RNAS1_MOUSE	3296.5	3296.5	3296.5	3296.5	3296.5	3296.5	3296.5	3296.5	3296.5	6593.01	3296.5	18947.2	20545.6	92186.8	50275.7	54311.6	31481.4	8172.59	55589.7	1837.78	3596.18	37038.7	10.2994	0.00106331
Q8BK48	Q8BK48	Ces2e	Pyrethroid hydrolase Ces2e	EST2E_MOUSE	2493.62	39470	59550.8	2493.62	2493.62	2493.62	2493.62	2493.62	2493.62	2493.62	2493.62	86442.1	73457.7	108340	640575	112957	70358.1	6006.22	123472	4987.24	11042.1	136288	12.3426	0.0461133
O88909	O88909	Slc22a8	Organic anion transporter 3	S22A8_MOUSE	7307.86	7307.86	7307.86	75295.4	7307.86	7307.86	7307.86	7307.86	7307.86	7307.86	7307.86	312879	81262.6	16817.6	625303	357728	53702	14615.7	163137	13614.7	13488.5	182118	13.5017	0.0161075
P35461	P35461	Ly6g	Lymphocyte antigen 6G	LY6G_MOUSE	9582.95	9582.95	9582.95	9582.95	9582.95	9582.95	19165.9	9582.95	9582.95	9582.95	9582.95	48752.6	45309	49031.8	353160	229805	201661	78020.7	147587	123216	10454.1	141838	13.5677	0.000535809
Q80Z24	Q80Z24	Negr1	Neuronal growth regulator 1	NEGR1_MOUSE	4767.65	4767.65	4767.65	4767.65	9535.31	20311.1	4767.65	4767.65	4767.65	42053.8	4767.65	158796	91137.8	709144	1.25727e+06	333496	93158.4	351964	411852	20259.1	10003.8	380786	38.0643	0.00542737
Q9FGN8	Q9FGN8	DYAD	Protein DYAD	DYAD_ARATH	1015.33	1015.33	1015.33	1015.33	1015.33	1015.33	1015.33	1015.33	1015.33	1015.33	1015.33	64766	20551.7	12638.5	117131	30060.2	23083.3	36254.1	123282	2030.67	1015.33	47755.2	47.034	0.00257859
Q64299	Q64299	Ccn3	CCN family member 3	CCN3_MOUSE	679.802	679.802	679.802	679.802	679.802	679.802	1359.6	679.802	679.802	679.802	679.802	37022.1	21370.6	62097.5	188924	81351.8	45016.9	14880.6	69469.7	2030.67	741.603	58018.2	78.2335	0.0029553
Q9ERR7	Q9ERR7	Selenof	Selenoprotein F	SEP15_MOUSE	183.129	183.129	183.129	183.129	183.129	183.129	183.129	183.129	1151.35	183.129	183.129	17565	13378.5	107252	21536.8	38201.3	366.259	11617.1	50100.6	3140.25	271.149	29239.8	107.836	0.00949227

### Sheet: Day7
	ID	PG.Genes	PG.ProteinDescriptions	PG.ProteinNames	PCT1-D7	PCT2-D7	PCT3-D7	PCT4-D7	PCT5-D7	PCT6-D7	PCT8-D7	PCT9-D7	PCT10-D7	PCT10-D8	PCT11-D7	PDT2-D7	PDT3-D7	PDT4-D7	PDT5-D7	PDT6-D7	PDT7-D7	PDT8-D7	PDT9-D7	PDT10-D7	CT	DT	FC	P
Q8CHU3	Q8CHU3	Epn2	Epsin-2	EPN2_MOUSE	57297.2	136024	10328.8	183.797	207702	23861.8	42179.2	17720.3	92530.8	35500	167889	91.8983	91.8983	91.8983	91.8983	91.8983	91.8983	91.8983	91.8983	91.8983	71928.8	91.8983	0.00127763	0.00660095
P05017	P05017	Igf1	Insulin-like growth factor 1	IGF1_MOUSE	37296.2	125902	11168.6	38685.8	34841.4	44093.7	76621.6	77547.1	78768.4	180.486	29079.4	90.243	90.243	90.243	90.243	90.243	90.243	90.243	90.243	90.243	50380.4	90.243	0.00179123	0.000591368
Q9SHI1	Q9SHI1	At1g17220	Translation initiation factor IF-2, chloroplastic	IF2C_ARATH	12607.6	46777.6	466.412	3688.8	8346.52	1899.1	24798.4	18997.7	1863.23	10657.4	8570.49	179.952	179.952	359.904	179.952	179.952	179.952	179.952	179.952	179.952	12606.7	199.947	0.0158604	0.0140118
Q9LMH0	Q9LMH0	KTI12	Protein KTI12 homolog	KTI12_ARATH	59426.2	363575	14757.1	76410.8	481923	41594.6	177981	627443	597395	271002	121529	2695.55	2695.55	2695.55	2695.55	2695.55	2695.55	5391.1	2695.55	21885.8	257549	5127.31	0.0199081	0.00385912
Q3E7J7	Q3E7J7	At5g25860	Putative F-box/LRR-repeat protein At5g25860	FBL83_ARATH	24453.4	130466	2525.5	87259.7	521099	166590	40012.3	86990.5	74433.3	69307.4	36452.6	119.743	119.743	6992.4	119.743	4981.54	14682.4	119.743	239.486	119.743	112690	3054.95	0.0271093	0.0349663
P08032	P08032	Spta1	Spectrin alpha chain, erythrocytic 1	SPTA1_MOUSE	53425.1	163648	13885.7	69202.7	431006	166590	27336.7	242318	232875	29679.2	53202.6	1348.05	2696.09	12762.6	1348.05	1348.05	1348.05	9578.01	1348.05	1348.05	134833	3680.56	0.0272971	0.00702658
Q8BMN4	Q8BMN4	Lmln	Leishmanolysin-like peptidase	LMLN_MOUSE	40889.8	207237	2018.39	22336.9	32926.4	35593.5	27217.3	61356	119122	30987.5	24191	983.795	983.795	1967.59	983.795	983.795	10565.2	983.795	983.795	983.795	54897.8	2157.7	0.039304	0.01546
Q8K426	Q8K426	Retnlg	Resistin-like gamma	RETNG_MOUSE	320221	313136	11753.3	27946.7	169236	83230.4	542556	11373	353665	282970	73619.2	1476.75	1476.75	2953.51	1476.75	1476.75	1476.75	76119.8	1476.75	1476.75	199064	9934.51	0.0499061	0.00495948
F4HZK4	F4HZK4	REC3	Protein REDUCED CHLOROPLAST COVERAGE 3	REC3_ARATH	399077	387896	27026.5	44926.6	1.42234e+06	265718	508698	1850245	328635	83651.9	164336	22463.3	22463.3	22463.3	22463.3	61768.8	22463.3	22463.3	22463.3	22463.3	498414	26830.6	0.053832	0.0285935
J9VZ70;Q5KKP4	J9VZ70;Q5KKP4	SSA1	Transcriptional coregulator SSA1	HSP71_CRYNH;HSP71_CRYNJ	37770.3	116376	6374.35	27379.4	73012.1	33689.5	70513.3	61467.4	100525	31704.3	102799	2946.06	2946.06	2946.06	2946.06	2946.06	2946.06	2946.06	5892.11	2946.06	60146.4	3273.39	0.0544238	0.000166238
Q9LTX9;Q9STW6	Q9LTX9;Q9STW6	HSP70-7;HSP70-6	Heat shock 70 kDa protein 7, chloroplastic;Heat shock 70 kDa protein 6, chloroplastic	HSP7G_ARATH;HSP7F_ARATH	56183.5	112616	5127.05	38194.3	107395	41037.3	143211	61002.1	206156	220482	407232	2563.52	2563.52	8451.31	2563.52	2563.52	6555.85	40261	2563.52	2563.52	127149	7849.92	0.0617381	0.00669069
P02463	P02463	Col4a1	Collagen alpha-1(IV) chain	CO4A1_MOUSE	38168.7	298319	65501.5	64554.5	22881.3	29866.8	37004.5	44565.4	109158	33877.9	33120.5	13931.5	63.119	126.238	63.119	63.119	25201.7	63.119	63.119	63.119	70638.1	4404.24	0.0623494	0.0233056
P29268	P29268	Ccn2	CCN family member 2	CCN2_MOUSE	39821	112041	13536	19133.4	55322.2	100357	136074	113418	121492	71005.5	175355	3915.59	3915.59	3915.59	3915.59	3915.59	3915.59	20021.7	7831.18	3915.59	87050.4	6140.23	0.0705364	0.000186259
Q9LDD8	Q9LDD8	MCCB	Methylcrotonoyl-CoA carboxylase beta chain, mitochondrial	MCCB_ARATH	56377.1	357595	15607.2	75869.8	171194	110091	71468.4	121015	688042	102324	79707.4	4564.47	9128.94	4564.47	86012.9	4564.47	4564.47	4564.47	4564.47	4564.47	168117	14121.5	0.0839976	0.0305288
Q7TMM9;Q9CWF2	Q7TMM9;Q9CWF2	Tubb2a;Tubb2b	Tubulin beta-2A chain;Tubulin beta-2B chain	TBB2A_MOUSE;TBB2B_MOUSE	99357.6	121193	382.323	108277	24608.9	32515.2	51556	14849.8	21479.7	25338.7	13112.3	191.162	9440.51	191.162	5951.65	18734.2	191.162	7626.55	191.162	191.162	46606.4	4745.41	0.101819	0.00950139
Q6P9K9	Q6P9K9	Nrxn3	Neurexin-3	NRX3A_MOUSE	42189.9	78687.9	1798.09	44107.9	41909.6	39897.1	52187.3	27359.1	102964	30523.4	46794.5	899.047	899.047	899.047	35376.3	899.047	899.047	899.047	899.047	899.047	46219.9	4729.85	0.102334	0.00036688
Q9ZPI1	Q9ZPI1	At3g11710	Lysine--tRNA ligase, cytoplasmic	SYKC_ARATH	10997	65622.7	5098.01	22029.8	9761.02	22283.6	24915.2	15153.6	394.88	30289.6	20889.8	197.44	197.44	2456.05	197.44	12780.8	197.44	3577.17	197.44	197.44	20675.9	2222.07	0.107472	0.00626564
Q9D0L6	Q9D0L6	Bambi	BMP and activin membrane-bound inhibitor homolog	BAMBI_MOUSE	46085.8	407074	11724.5	52192.1	122101	6988.16	456390	454583	213664	355370	137192	3494.08	3494.08	3494.08	3494.08	3494.08	75410.2	108666	3494.08	3494.08	205760	23170.5	0.112609	0.00833154
Q9DAU7	Q9DAU7	Wfdc2	WAP four-disulfide core domain protein 2	WFDC2_MOUSE	306911	138232	213566	2.54343e+06	31684694	12947791	64658372	38245256	14409521	29452902	20048004	43701.3	3.19358e+06	72923.6	1.53128e+06	1231358	11866017	599301	1.80947e+06	691989	1.95135e+07	2.33774e+06	0.119801	0.0225047
O60437	O60437	PPL	Periplakin	PEPL_HUMAN	383742	456113	143204	393555	2.63122e+06	77261.3	2.63576e+06	1.70344e+06	347881	831929	1.67726e+06	25178.4	211290	443975	50356.8	282334	25178.4	25178.4	25178.4	25178.4	1.02558e+06	123761	0.120674	0.0130628
Q8VYJ7	Q8VYJ7	CLPB4	Chaperone protein ClpB4, mitochondrial	CLPB4_ARATH	30147.3	79163.4	2738.03	19821.3	34545.5	46561.6	92917.6	57572.2	86110.4	27168.3	71157.3	1369.02	1369.02	19213.1	1369.02	28091.2	1369.02	1369.02	1369.02	1369.02	49809.4	6320.82	0.1269	0.000556975
Q5SRX1	Q5SRX1	Tom1l2	TOM1-like protein 2	TM1L2_MOUSE	2461.42	125863	12359.9	20541.9	14460.3	54481.5	50469.3	76110.5	155674	8999.13	74155.4	1230.71	1230.71	1230.71	1230.71	13875.3	41583.1	1230.71	1230.71	1230.71	54143.2	7119.27	0.131489	0.014585
O89029	O89029	Matn4	Matrilin-4	MATN4_MOUSE	38717.9	77682.9	3093.22	19152.4	18650.9	41761.3	35146.6	45460.3	20114.7	16607.5	49138.7	1550.19	775.095	6487.34	775.095	29449.9	775.095	775.095	775.095	775.095	33229.7	4682	0.140898	0.00124837
P55288	P55288	Cdh11	Cadherin-11	CAD11_MOUSE	129655	279574	1557.3	92229.5	114424	100645	40532.8	76898.6	77139.2	38899.4	38471.2	778.648	778.648	778.648	778.648	778.648	61919.2	50707.9	778.648	778.648	90002.4	13119.7	0.145771	0.00787521
Q8BJ66	Q8BJ66	Kazald1	Kazal-type serine protease inhibitor domain-containing protein 1	KAZD1_MOUSE	119151	323731	8841.83	30264.1	70257.2	110515	32441.1	8615.12	113636	23636.8	111397	4307.56	86179.2	4307.56	4307.56	4307.56	4307.56	11379.5	4307.56	4307.56	86589.6	14190.2	0.163879	0.0329763
P19536	P19536	Cox5b	Cytochrome c oxidase subunit 5B, mitochondrial	COX5B_MOUSE	44147.7	270822	6086.65	4609.64	63963.5	118909	64766.4	41430.5	136713	42444.9	24665.3	2304.82	35265.3	2304.82	2304.82	64543.7	2304.82	2304.82	2304.82	2304.82	74414.4	12882.5	0.173119	0.0334611
B2RU80	B2RU80	Ptprb	Receptor-type tyrosine-protein phosphatase beta	PTPRB_MOUSE	52839.8	175777	3336.1	127590	94983.8	89463.4	68418.2	30561.7	227139	105133	28953.7	49849.6	1668.05	1668.05	1668.05	1668.05	1668.05	6299.32	70440.8	8733.95	91290.5	15962.7	0.174856	0.00508387
Q0VBF2	Q0VBF2	Tmem52b	Transmembrane protein 52B	TM52B_MOUSE	26224.8	241487	11068.8	55664.2	75248.6	42739.4	65357.9	18064.6	96458.2	5872.9	47334.3	880.216	880.216	1760.43	43483.6	39164.9	11262	880.216	880.216	880.216	62320	11119.1	0.178419	0.0362437
Q9JJR8;Q9NQ34	Q9JJR8;Q9NQ34	Tmem9b;TMEM9B	Transmembrane protein 9B	TMM9B_MOUSE;TMM9B_HUMAN	36504.9	60443.5	4875.98	41702.2	46707.2	81155.2	18638	38946.3	31597.9	20481.6	158902	23.3256	21170.9	23.3256	46.6512	58281.6	23.3256	23.3256	23.3256	23.3256	49086.8	8848.79	0.180268	0.0166042
Q9WUZ9	Q9WUZ9	Entpd5	Ectonucleoside triphosphate diphosphohydrolase 5	ENTP5_MOUSE	67212.7	215905	46928.1	22882.5	68282.4	63456.3	58107.5	79805.9	15258.5	52305.5	76291.8	7629.24	7629.24	17369.1	7629.24	7629.24	7629.24	46278.8	7629.24	7629.24	69676	13005.9	0.186662	0.00565195
Q8BX35	Q8BX35	Eda2r	Tumor necrosis factor receptor superfamily member 27	TNR27_MOUSE	1986.23	222517	23635.7	271526	93541.2	133018	180400	92944.4	231630	166483	129686	993.114	993.114	993.114	993.114	993.114	61166.3	45790.6	69757.9	56408.8	140670	26454.4	0.18806	0.0012468
Q91WR6	Q91WR6	Ginm1	Glycoprotein integral membrane protein 1	GINM1_MOUSE	85834.2	517587	14925.7	92097.8	149185	34268.5	113308	187723	97488.3	76649.6	33396.2	16698.1	16698.1	16698.1	16698.1	16698.1	87954.2	16698.1	16698.1	16698.1	127497	24615.4	0.193067	0.0424195
Q5PR73	Q5PR73	Diras2	GTP-binding protein Di-Ras2	DIRA2_MOUSE	346540	923998	45777.5	45898.7	558180	244712	167633	434799	342852	79117	125962	34560	32905.7	38085.1	47766.5	223293	90707.5	24979.3	30679.7	15270.5	301406	59805.3	0.198421	0.0162975
Q6PDE7	Q6PDE7	Ggt6	Glutathione hydrolase 6	GGT6_MOUSE	63975.6	133744	12159.8	26827.2	62646.2	31361.7	84562.8	44061.9	89735.7	28474.7	67999.2	6079.92	19599	14566.5	6079.92	6079.92	6079.92	35307.3	6079.92	6079.92	58686.2	11772.5	0.2006	0.00118766
O70475	O70475	Ugdh	UDP-glucose 6-dehydrogenase	UGDH_MOUSE	120329	191233	8243.07	39696.1	205862	88310.1	52238.3	96766.6	240481	65506.7	92582.1	27044.8	65213.1	13522.4	13522.4	27901.2	13522.4	13522.4	13522.4	13522.4	109204	22365.9	0.204808	0.00293152
P47877	P47877	Igfbp2	Insulin-like growth factor-binding protein 2	IBP2_MOUSE	50699.4	120303	11589.1	42234	36454.5	51852.8	182804	105854	154651	54521.3	271466	9291.41	9291.41	9291.41	9291.41	9291.41	18582.8	101795	9291.41	9291.41	98402.6	20601.9	0.209364	0.0120294
Q8BR76	Q8BR76	Tmem67	Meckelin	MKS3_MOUSE	57602.5	180488	14156.8	24952.1	76139.2	41037.3	56211.5	239609	29873.6	59000.2	27099.2	13549.6	13549.6	13549.6	13549.6	13549.6	13549.6	30722	13549.6	13549.6	73288.1	15457.6	0.210916	0.0265496
P0A2T6	P0A2T6	crp	cAMP-activated global transcriptional regulator CRP	CRP_SALTY	56049.2	42260.6	5986.93	30627.5	59484.6	50435.7	11833.5	50911.8	14197.8	19373.8	82342.7	5595.89	5595.89	5595.89	11191.8	22850.4	5595.89	5595.89	5595.89	5595.89	38500.4	8134.83	0.211292	0.00168129
P35330	P35330	Icam2	Intercellular adhesion molecule 2	ICAM2_MOUSE	53918.8	148836	21202.3	32107.1	10647.7	66647.3	133328	100742	52439.3	35638.3	118617	5323.84	31066	5323.84	25993.4	5323.84	5323.84	34796.9	16242.5	5323.84	70374.8	14968.7	0.212699	0.00329963
Q9D819	Q9D819	Ppa1	Inorganic pyrophosphatase	IPYR_MOUSE	110760	211703	8026.23	83558.9	53146.5	36919.5	38051.2	23769.8	25344.2	45152.8	23099	765.593	12810.6	1531.19	50466	47269.4	765.593	765.593	765.593	765.593	59957.4	12878.4	0.214792	0.0339013
Q8C0Z1	Q8C0Z1	Fam234a	Protein FAM234A	F234A_MOUSE	34891.8	33873.9	4677.19	22454.4	47154.8	118909	11641.7	74343	57793	6050.22	12397.8	2338.6	31610.9	2338.6	2338.6	8222.52	16023.3	2338.6	9418.99	2338.6	38562.4	8552.07	0.221772	0.0224487
Q64299	Q64299	Ccn3	CCN family member 3	CCN3_MOUSE	24106.4	110154	7573.94	25398.9	102642	49638.3	18236.1	37567.1	157217	8880.66	93172.3	3813.59	3813.59	3813.59	11337.5	3813.59	42994.5	35793.4	3813.59	7627.17	57689.7	12980	0.224998	0.019152
O35930	O35930	Gp1ba	Platelet glycoprotein Ib alpha chain	GP1BA_MOUSE	87957.2	135872	26633.2	12611.7	6807.23	9729.76	29693.1	33585.8	90905.1	28180.7	34429.6	55023	563.329	4577	281.665	281.665	281.665	281.665	281.665	31176.1	45127.7	10305.3	0.228359	0.0324831
P10404;P15073	P10404;P15073	;env	MLV-related proviral Env polyprotein;Envelope glycoprotein	ENV1_MOUSE;ENV_MCFF	62337.2	355277	19254.5	105142	191697	34959.1	278397	364705	150587	72734.4	145534	5364.64	83125.2	10729.3	5364.64	5364.64	5364.64	185965	5364.64	29054.8	161875	37299.8	0.230424	0.012786
Q9R007	Q9R007	Clec5a	C-type lectin domain family 5 member A	CLC5A_MOUSE	109863	227802	11710.8	215102	119083	60027.6	54854	111058	68695.2	36461.3	23803.5	88085.4	30070	5855.38	5855.38	5855.38	44734.2	5855.38	5855.38	5855.38	94405.6	22002.4	0.233063	0.0112545
P09036	P09036	Spink1	Serine protease inhibitor Kazal-type 1	ISK1_MOUSE	504139	429186	80257.7	412397	7.98323e+06	12924429	11584200	8.10895e+06	8016221	12605466	9904653	130818	358383	45213.8	701234	735284	7797335	280723	3.41014e+06	583026	6.59574e+06	1.56024e+06	0.236553	0.0169258
Q8C013	Q8C013	Tpbgl	Trophoblast glycoprotein-like	TPBGL_MOUSE	2438.86	4293.96	1677.02	6534.64	22274.6	6144.01	4968.94	12649.5	9531.22	19794.2	8147.6	2146.98	2146.98	2146.98	2146.98	2146.98	2146.98	2146.98	2146.98	2146.98	8950.42	2146.98	0.239875	0.0075817
A2A3V1	A2A3V1	Akap17b	A-kinase anchor protein 17B	AK17B_MOUSE	47792.8	231573	10840.9	52635.4	114741	97344.1	102005	41409.8	333998	71560.5	47338.2	126205	1285.13	2570.25	1285.13	93264.3	1285.13	1285.13	1285.13	1285.13	104658	25527.8	0.243916	0.0376248
Q0P5W1	Q0P5W1	Vps8	Vacuolar protein sorting-associated protein 8 homolog	VPS8_MOUSE	106841	176232	35586	83560.2	78309.2	45749.6	72465.4	92836	141265	56687.4	58882.7	3161.66	3161.66	6323.31	136027	3161.66	3161.66	29675.7	3161.66	3161.66	86219.5	21221.8	0.246137	0.00339805
P19137	P19137	Lama1	Laminin subunit alpha-1	LAMA1_MOUSE	33108	133743	16159.5	16533.9	63828.7	24798.1	41004.9	47853.8	119118	47591.4	79686.3	7179.19	7179.19	14358.4	7179.19	41965.3	7179.19	27416.3	7179.19	7179.19	56675	14090.6	0.24862	0.00627608
P09242	P09242	Alpl	Alkaline phosphatase, tissue-nonspecific isozyme	PPBT_MOUSE	52724.8	186420	7717.32	36884.5	158042	27697.5	18814.1	26751.3	60508.7	19872.3	43379.8	27364.8	42509.9	3858.66	36326.3	9444.62	3858.66	3858.66	3858.66	3858.66	58073.9	14993.2	0.258175	0.0476956
Q2YPX3	Q2YPX3	lon	Lon protease	LON_BRUA2	170035	156180	8209.26	58393.3	53060.7	37568.8	92151	59716.4	52880.6	45927.7	9804.33	4902.17	4902.17	4902.17	33087.4	55413.6	4902.17	41941.5	4902.17	4902.17	67629.8	17761.7	0.262632	0.0154785
Q60750	Q60750	Epha1	Ephrin type-A receptor 1	EPHA1_MOUSE	176483	489362	40310.4	341287	49710.3	79557.9	160017	75898.2	76434.6	69015.4	38128.2	10628.2	10443	15437.9	21920.5	28023.5	44257.7	100806	105021	7962.77	145109	38277.8	0.263786	0.0458747
Q99KG5	Q99KG5	Lsr	Lipolysis-stimulated lipoprotein receptor	LSR_MOUSE	50947.9	177178	11751.7	40471	54140.5	18885.8	17193.8	28630.9	97047.9	53054.5	42253.4	1320.64	1320.64	2641.27	85427.3	1320.64	1320.64	31846	1320.64	1320.64	53777.7	14204.3	0.264129	0.0412856
Q80T19	Q80T19	Hamp2	Hepcidin-2	HEPC2_MOUSE	1.57367e+06	1.11163e+06	753855	40157688	157123920	127260576	203906096	232941216	114891376	113449896	81519976	324879	495368	1.41905e+06	12826535	10584532	80135744	30586830	52672840	45896848	9.76991e+07	2.61047e+07	0.267195	0.0218111
O35305	O35305	Tnfrsf11a	Tumor necrosis factor receptor superfamily member 11A	TNR11_MOUSE	173513	278922	14681.4	66303.8	231499	172829	95176.5	53388.8	545271	165242	116654	13371.9	26743.7	13371.9	13371.9	13371.9	13371.9	143368	184817	13371.9	173953	48351.1	0.277955	0.0287357
Q8CJH3	Q8CJH3	Plxnb1	Plexin-B1	PLXB1_MOUSE	30805.6	103360	8256.8	63636.9	63803.8	33385.7	13388.5	119301	29746	23664.1	62113.8	6694.26	6694.26	6694.26	6694.26	66095.6	6694.26	6694.26	15093.7	6694.26	50133	14227.7	0.283799	0.0155583
Q62813;Q8BLK3	Q62813;Q8BLK3	Lsamp	Limbic system-associated membrane protein	LSAMP_RAT;LSAMP_MOUSE	65689.8	310315	14161.2	38201	177659	108419	131535	256402	226090	184207	197212	11487	11487	11487	11487	11487	229717	35627.7	22974.1	79761.8	155445	47279.5	0.304157	0.0106088
P34884	P34884	Mif	Macrophage migration inhibitory factor	MIF_MOUSE	61308.7	203226	26925.7	75032.6	17627.3	53602.8	42668.1	78032	119515	5629.36	48988	2814.68	72796.4	15836.6	52730	2814.68	2814.68	28987.6	2814.68	2814.68	66596	20491.6	0.3077	0.0337758
Q8BTG6	Q8BTG6	Spring1	SREBP regulating gene protein	SPRNG_MOUSE	47111.7	103880	28769.6	63170.3	65756.9	52420.8	77585.8	93156.9	79901.3	106404	123045	6215.73	6215.73	6215.73	87616.1	6215.73	74833.5	12431.5	6215.73	6215.73	76472.9	23575.1	0.30828	0.00115999
Q60805	Q60805	Mertk	Tyrosine-protein kinase Mer	MERTK_MOUSE	88645.4	169884	4296.87	81086.4	129311	110877	18742.8	84962.9	91531.7	75030.5	35360.7	2148.44	2148.44	2148.44	2148.44	52101.1	66246.6	2148.44	93459.9	2148.44	80884.6	24966.5	0.308668	0.00983467
P97430	P97430	Slpi	Antileukoproteinase	SLPI_MOUSE	72615.3	233800	11606.8	48094.4	320475	147382	161781	499071	390675	354447	529510	36480.2	145724	36480.2	185812	36480.2	36480.2	123151	72960.4	36480.2	251769	78894.2	0.31336	0.0129766
P24821	P24821	TNC	Tenascin	TENA_HUMAN	40185.9	173869	18169.7	96742.1	51196.3	88703.5	55482.2	75753.5	199734	37718.2	127770	4245.69	4245.69	8491.39	16304	33179.3	168706	4245.69	4245.69	4245.69	87756.7	27545.4	0.313884	0.0284568
Q8BV79	Q8BV79	Trank1	TPR and ankyrin repeat-containing protein 1	TRNK1_MOUSE	23765.9	109251	7325.41	50392.3	49454.2	31044	24392.3	36404.7	10731.7	17781.1	6524.06	3262.03	3262.03	26108.8	3262.03	3262.03	29409.6	13649.6	3262.03	9457.56	33369.7	10548.4	0.316107	0.0404972
Q8C166	Q8C166	Cpne1	Copine-1	CPNE1_MOUSE	34237.9	73283.1	5991.44	20319.9	7634.17	60404.1	16535.1	29672.2	23823.6	16768.2	17616	1220.08	47406.1	2440.15	1220.08	18956.4	1220.08	1220.08	5615.85	1220.08	27844.2	8946.54	0.321308	0.0389299
Q9R0E1	Q9R0E1	Plod3	Multifunctional procollagen lysine hydroxylase and glycosyltransferase LH3	PLOD3_MOUSE	61251	58751.5	11637.4	30480.4	150226	57308.3	43730.3	57318.3	199465	47025.4	177243	5818.69	5818.69	14407	130025	5818.69	5818.69	55843.4	5818.69	5818.69	81312.4	26131.9	0.321377	0.0382992
Q9WTR5	Q9WTR5	Cdh13	Cadherin-13	CAD13_MOUSE	201578	160076	15712.7	16330.1	476122	285403	237359	450039	343463	200938	215380	49718.8	5552.37	2476.87	163037	12040.9	318854	91917.6	39433.2	25028.7	236582	78673.2	0.332541	0.0151946
Q9CR33	Q9CR33	Mansc1	MANSC domain-containing protein 1	MANS1_MOUSE	10278.3	399088	18755.6	428890	147750	223194	91701.3	28548.4	173066	89228.7	156257	22141.1	23126.8	48645.7	41188.7	55207.2	95467.6	153455	29224.5	17491.5	160614	53994.3	0.336174	0.0452695
P20152	P20152	Vim	Vimentin	VIME_MOUSE	49077.2	65997.4	4789.91	26934.5	61253.8	68508.4	9830.62	35987.5	111139	19613.9	91675.9	4915.31	71993.8	4915.31	4915.31	4915.31	41439.5	14317.1	4915.31	4915.31	49528	17471.4	0.352757	0.0279148
F4JJT9	F4JJT9	At4g33760	Aspartate--tRNA ligase, chloroplastic/mitochondrial	SYDM_ARATH	463737	636871	17694.1	68260.3	346185	120393	247507	423413	185048	102057	121494	41838.5	123411	83676.9	335255	41838.5	41838.5	41838.5	41838.5	41838.5	248424	88152.6	0.354848	0.0379732
Q8K135	Q8K135	Kiaa0319l	Dyslexia-associated protein KIAA0319-like protein	K319L_MOUSE	54534.7	87034.9	18092.1	24560.4	120736	40261.8	39061.1	34363.4	17686	33433.4	24267.3	5060.45	5060.45	5060.45	5060.45	5060.45	26606.3	76995.7	10120.9	5060.45	44911.9	16009.5	0.356465	0.0377651
P51437	P51437	Camp	Cathelicidin antimicrobial peptide	CAMP_MOUSE	439795	1.34867e+06	53973.9	357490	1.02556e+06	362188	1.28189e+06	861813	1.00732e+06	1.26114e+06	1.85117e+06	89846.2	146135	73071.3	714891	679063	453597	249833	401153	179512	895546	331900	0.370612	0.00984006
Q9CZ13	Q9CZ13	Uqcrc1	Cytochrome b-c1 complex subunit 1, mitochondrial	QCR1_MOUSE	41113	50625.5	24373.3	23595.6	67458.3	41037.3	39965.7	74686.4	71913.9	29843.1	107561	46961	8142.29	14649.2	25267.7	33049.6	9644.86	16967.9	10874.4	8664.44	52015.7	19357.9	0.372155	0.00302153
Q62395	Q62395	Tff3	Trefoil factor 3	TFF3_MOUSE	922315	804784	38686.1	626574	867949	708870	307897	708390	666821	1.02492e+06	410628	19343.1	19343.1	19343.1	814103	19343.1	844872	489462	19343.1	19343.1	644349	251611	0.390488	0.0147632
Q14AE4	Q14AE4	Wfdc3	WAP four-disulfide core domain protein 3	WFDC3_MOUSE	51637.2	116497	8605.16	43256.1	70884.4	128379	48363.2	132144	124475	179445	212842	23851.9	23851.9	23851.9	23851.9	23851.9	55001.5	115376	47703.7	23851.9	101502	40132.5	0.395384	0.0152536
P04441	P04441	Cd74	H-2 class II histocompatibility antigen gamma chain	HG2A_MOUSE	62832.5	144540	11457.6	34744.8	92708	135235	62758.8	98736.2	59062.5	81268.7	65470.3	21111.6	21111.6	21111.6	21111.6	21111.6	58301.6	62569.7	42223.2	21111.6	77164.9	32196	0.417236	0.00544695
Q9Z0M9	Q9Z0M9	Il18bp	Interleukin-18-binding protein	I18BP_MOUSE	494997	740702	30046.1	209135	1311794	339959	717778	1.23734e+06	1.81215e+06	667105	471042	377744	80402.4	24348.1	385524	91973.7	759425	755487	159083	170849	730186	311649	0.426807	0.0472604
O88188	O88188	Ly86	Lymphocyte antigen 86	LY86_MOUSE	435956	808086	75332	518201	221344	680307	1.04582e+06	541614	456402	552746	194642	384432	117341	29097.9	100803	298854	74156.4	499560	432155	28335.8	502768	218304	0.434204	0.0179314
Q9QWK4	Q9QWK4	Cd5l	CD5 antigen-like	CD5L_MOUSE	60419.9	64441.8	16796.5	40152.2	110162	58599.1	105934	154702	185257	103739	121503	54005.8	77715.8	9904.35	87806.5	33710.5	41326.2	25411.5	23273	10523.7	92882.4	40408.6	0.435051	0.0121637
Q9CX00	Q9CX00	Ist1	IST1 homolog	IST1_MOUSE	37809.2	58524.9	60624.9	194261	72738.3	80620.3	119018	120049	95387.1	82570.2	81142.6	18904.6	18904.6	18904.6	18904.6	185705	18904.6	42265.9	18904.6	18904.6	91158.7	40033.6	0.439164	0.0302188
O35664	O35664	Ifnar2	Interferon alpha/beta receptor 2	INAR2_MOUSE	227145	290403	33033	168900	627674	313486	588461	1.15521e+06	960591	698551	463145	249541	67944.4	14056.1	377607	137672	634952	241050	170741	109661	502419	222580	0.443018	0.0430399
P55292	P55292	Dsc2	Desmocollin-2	DSC2_MOUSE	178821	618823	9877.5	146620	261952	295524	156548	296560	255954	204886	271757	209731	36205.1	21083.5	126291	54621.4	187475	240769	91709.4	46662.2	245211	112727	0.459716	0.0292768
Q08879	Q08879	Fbln1	Fibulin-1	FBLN1_MOUSE	199183	676586	12607.8	7700.59	539768	908147	800035	648439	430867	606644	841096	369428	94682.6	2261.02	41504.1	206237	199160	520417	642185	78893.1	515552	239419	0.464393	0.041809
P09803	P09803	Cdh1	Cadherin-1	CADH1_MOUSE	1.64474e+06	1.43367e+06	116004	1.19794e+06	1.70212e+06	1.6562e+06	1.28812e+06	3.86905e+06	2.60658e+06	3.43589e+06	3355077	936224	720557	61833.2	1.04148e+06	529382	1.72775e+06	1.28922e+06	1.60942e+06	759692	2.02776e+06	963952	0.475377	0.0194594
O35453	O35453	Hpn	Serine protease hepsin	HEPS_MOUSE	152352	492591	39969.9	119487	478564	328778	738623	589897	398044	385170	378294	49067.3	35350.2	21639.7	242762	259346	190174	415976	253906	192176	372888	184489	0.494756	0.0297122
Q8VDT1	Q8VDT1	Slc5a9	Sodium/glucose cotransporter 4	SC5A9_MOUSE	36881	40911.8	6805.17	44466.8	80122.7	55321.3	21892.1	60781.5	41548	28979.1	67374.7	43661	30390.4	7105.53	39077.3	52406.3	22154.9	16749.2	6840.43	8741.2	44098.6	25236.2	0.572269	0.04377
Q9ES07	Q9ES07	Slc15a2	Solute carrier family 15 member 2	S15A2_MOUSE	39560.8	30583.4	9382.97	59914.9	26340.5	18608.7	34747	48233	44780.5	8122.1	32767.1	72596.1	69183.6	21618.5	176069	114645	126941	56024.1	13221.1	10178.8	32094.6	73386.3	2.28656	0.0324825
P11404	P11404	Fabp3	Fatty acid-binding protein, heart	FABPH_MOUSE	16983.2	52.2977	4334.21	8576.75	52.2977	52.2977	39565.1	52.2977	52.2977	52.2977	104.595	34160.6	29125	2311.83	21869.2	27186.6	13162.5	21838.1	183.328	14330.2	6352.51	18240.8	2.87143	0.0410891
P35278	P35278	Rab5c	Ras-related protein Rab-5C	RAB5C_MOUSE	15896.1	56636	4423.91	30048.8	2211.95	2211.95	2211.95	22852.1	2211.95	2211.95	2211.95	58571.6	40342.4	34883.8	64081.8	87510.3	42788.1	7458.1	4831.23	11163.9	13011.7	39070.1	3.00269	0.0206975
Q7TSF1	Q7TSF1	Dsg1b	Desmoglein-1-beta	DSG1B_MOUSE	302488	235055	37476.8	156627	62044.1	104012	122498	155101	302572	80933.8	228769	1.21261e+06	1.0771e+06	41395.3	1.43597e+06	982881	46542.9	169640	62308.1	102670	162507	570125	3.50831	0.0355501
P97290	P97290	Serping1	Plasma protease C1 inhibitor	IC1_MOUSE	6846.22	49347.2	13692.4	56843.6	6846.22	6846.22	6846.22	6846.22	6846.22	6846.22	6846.22	193974	76397.1	28044.4	73041.7	52342.7	16149.4	35087.1	25611.6	12600	15877.5	57027.5	3.59171	0.0344431
P62908	P62908	Rps3	Small ribosomal subunit protein uS3	RS3_MOUSE	4139.91	4139.91	4139.91	4139.91	34450.2	4139.91	4139.91	4139.91	113524	8279.81	4139.91	130369	114701	24565.3	168255	55135.1	41949.6	27730.4	14855.7	12129.2	17215.8	65521.2	3.80588	0.0298747
Q08189	Q08189	Tgm3	Protein-glutamine gamma-glutamyltransferase E	TGM3_MOUSE	69319.2	80713.8	34163.9	11139	36626.7	18490.1	39122.1	62481.4	101664	24256.3	88184.7	409328	204810	5543.17	593499	251540	64798.1	77067.4	156929	40357.7	51469.2	200430	3.89418	0.0210106
Q9CPU0	Q9CPU0	Glo1	Lactoylglutathione lyase	LGUL_MOUSE	41172.4	213090	2748.78	14984.6	35740.3	48134.5	47268.3	68263.6	74367.3	40721.9	99140.7	467738	188786	29066.6	769623	32825.2	54715.4	46616.8	278197	338163	62330.2	245081	3.93198	0.0301451
P01878	P01878		Ig alpha chain C region	IGHA_MOUSE	1.31157e+06	4.0437e+06	654026	2.2482e+06	215896	40567.6	408296	157526	429263	291705	171113	3.29632e+06	3.11694e+06	232966	12428856	5900562	124413	7.50702e+06	705181	155529	906533	3.71864e+06	4.10205	0.0485761
Q6IFZ6	Q6IFZ6	Krt77	Keratin, type II cytoskeletal 1b	K2C1B_MOUSE	2994.79	45274.1	1497.39	1497.39	104792	1497.39	1497.39	1497.39	1497.39	1497.39	1497.39	119281	82867.6	24543.7	121994	148992	28998.3	19401.8	27226.8	14412.8	15003.6	65301.9	4.35241	0.0178065
Q6P8K8	Q6P8K8	Cpa4	Carboxypeptidase A4	CBPA4_MOUSE	11814.5	76667.3	11814.5	11814.5	11814.5	11814.5	11814.5	11814.5	11814.5	11814.5	11814.5	146567	23629	35735.3	266509	118416	34169.3	27336.4	27125	15363.9	17710.2	77205.6	4.35938	0.0360284
Q9D8I3	Q9D8I3	Glod5	Glyoxalase domain-containing protein 5	GLOD5_MOUSE	3600.74	3600.74	3600.74	3600.74	57122	7201.49	3600.74	25253.2	193447	3600.74	3600.74	311993	189609	14536.3	263177	169463	57147.3	99845.1	30996.4	12863.8	28020.9	127737	4.55863	0.0183889
O88998	O88998	Olfm1	Noelin	NOE1_MOUSE	11042.5	11042.5	46448.2	11042.5	37855	11042.5	11042.5	11042.5	11042.5	11042.5	11042.5	123328	89356.7	27432.5	55958.5	279242	22085	73396.7	26126.1	15004.3	16698.7	79103.2	4.73709	0.0240264
P58771	P58771	Tpm1	Tropomyosin alpha-1 chain	TPM1_MOUSE	57387	3204.92	6409.84	48107.3	3204.92	3204.92	3204.92	3204.92	3204.92	10164.4	99406.9	207587	138939	9414.65	48126.7	43228.5	100945	360127	19410.8	11163.9	21882.3	104327	4.76765	0.0371211
P51569	P51569	Gla	Alpha-galactosidase A	AGAL_MOUSE	89388	7909.82	7909.82	101722	7909.82	7909.82	7909.82	7909.82	34228.8	7909.82	15819.6	96932.9	92724.2	44502.8	325661	198074	43430.9	35598.9	10951.4	312171	26957	128894	4.78147	0.0152065
Q9C9W0	Q9C9W0	ABCI17	ABC transporter I family member 17	AB17I_ARATH	20078.6	3952.11	3952.11	3952.11	40044.1	18846.7	3952.11	26087.3	3952.11	3952.11	3952.11	212346	135190	9129.13	42077.7	35633.1	30954.8	7904.22	31272.2	19992.1	12065.6	58277.7	4.83008	0.0423947
Q62471	Q62471	Lcn3	Vomeronasal secretory protein 1	VNS1_MOUSE	21857.9	528857	21857.9	21857.9	21857.9	21857.9	21857.9	21857.9	21857.9	21857.9	21857.9	466160	280296	1.09851e+06	631219	43715.8	348366	63197.1	40003.1	85272.7	67948.7	339637	4.99844	0.0329621
Q03401	Q03401	Crisp1	Cysteine-rich secretory protein 1	CRIS1_MOUSE	12780.5	355058	12780.5	31635.7	12780.5	12780.5	12780.5	12780.5	12780.5	12780.5	25561	383620	229541	282672	672390	187186	43424.1	134381	60290.3	120460	46772.6	234885	5.02185	0.01285
P01834	P01834	IGKC	Immunoglobulin kappa constant	IGKC_HUMAN	158581	10479.1	10479.1	71987.5	10479.1	10479.1	10479.1	10479.1	10479.1	10479.1	10479.1	281112	46846.4	30055.1	39920.3	379508	253843	20958.2	20589.4	280695	29534.6	150392	5.09206	0.0174551
Q8BFR5	Q8BFR5	Tufm	Elongation factor Tu, mitochondrial	EFTU_MOUSE	4370.87	4370.87	4370.87	26859.1	4370.87	4370.87	4370.87	4370.87	4370.87	4370.87	4370.87	55167.5	26897.1	59030.4	45865.4	37367.4	32045.6	8741.74	18194.6	11104	6415.25	32712.6	5.0992	0.000322326
Q8R1M8	Q8R1M8	Mptx1	Mucosal pentraxin	MPTX_MOUSE	794.745	62488.6	18056.6	794.745	794.745	794.745	794.745	794.745	515570	794.745	178315	748615	102627	29999.2	1.3706e+06	443704	260152	314683	1589.49	134757	70908.5	378525	5.33822	0.0435628
Q9D2R0	Q9D2R0	Aacs	Acetoacetyl-CoA synthetase	AACS_MOUSE	17572.1	2879.74	2879.74	16266.2	2879.74	2879.74	2879.74	2879.74	2879.74	2879.74	2879.74	96132.4	58042.1	17474.9	5759.47	40464.3	13162.5	11564.4	4831.23	14330.2	5432.35	29084.6	5.35397	0.0212765
P05533	P05533	Ly6a	Lymphocyte antigen 6A-2/6E-1	LY6A_MOUSE	572113	209951	75376.6	202264	62969.7	181874	11234.3	132954	128244	1.64363e+06	7800.08	479151	459882	28635.2	382287	2.05631e+06	184350	4.0221e+06	1.51403e+06	5.71874e+06	293492	1.6495e+06	5.62025	0.0409222
Q64531	Q64531	Hprt1	Hypoxanthine-guanine phosphoribosyltransferase (Fragment)	HPRT_MUSSP	28440.8	86985.3	2037.48	2037.48	4074.95	2037.48	2037.48	2037.48	38365.2	2037.48	48781.4	285727	21311.7	28231.5	336725	61663.3	265891	12662.6	7209.31	8615.72	19897.5	114226	5.74074	0.0398717
Q99KR3	Q99KR3	Lactb2	Endoribonuclease LACTB2	LACB2_MOUSE	60964.2	1094.46	16322.5	6229.77	1094.46	1094.46	1094.46	1094.46	1094.46	1094.46	1094.46	30501.4	49474.3	2188.92	171469	123175	29480.4	3802.9	17911.6	11163.9	8388.38	48796.4	5.81714	0.0442978
Q8K0C9	Q8K0C9	Gmds	GDP-mannose 4,6 dehydratase	GMDS_MOUSE	12285	12285	24570	12285	12285	12285	12285	12285	12285	12285	60231.7	36424.3	157002	29598.8	112981	389157	77746.7	97206.2	30254.6	21073.5	17760.6	105716	5.95228	0.0218702
Q9D8T0	Q9D8T0	Fam3a	Protein FAM3A	FAM3A_MOUSE	1855.92	1855.92	8253.74	5470.76	1855.92	1855.92	17279.2	1855.92	1855.92	7834.72	1855.92	79769.4	26782.2	3711.85	47724.1	28354.9	13162.5	20135.6	36205.9	14330.2	4711.81	30019.6	6.37115	0.00203732
Q9CWJ9	Q9CWJ9	Atic	Bifunctional purine biosynthesis protein ATIC	PUR9_MOUSE	2152.29	49125.3	2152.29	72664.4	2152.29	2152.29	2152.29	2152.29	81349.8	2152.29	15878.6	132926	39959.5	95493.9	392191	203679	4304.58	54417.8	7613.73	312171	21280.4	138084	6.4888	0.0135209
O70370	O70370	Ctss	Cathepsin S	CATS_MOUSE	79979.5	125203	35909.1	15265.4	7632.7	7632.7	7632.7	7632.7	52303.5	7632.7	7632.7	418133	53633.6	22445.6	582505	96966.5	433928	125243	16323.1	173263	32223.4	213605	6.62887	0.0110809
P11590	P11590	Mup4	Major urinary protein 4	MUP4_MOUSE	562628	1.0123e+06	47094	550703	47763.5	341937	44644.4	121683	522506	61105.3	86621.1	3926453	8137582	273246	5.4265e+06	1.82651e+06	47352.8	52382.1	140175	200628	308999	2.22565e+06	7.20277	0.0456511
Q9D0F9	Q9D0F9	Pgm1	Phosphoglucomutase-1	PGM1_MOUSE	2640.76	2640.76	2640.76	18556.7	2640.76	2640.76	2640.76	2640.76	2640.76	2640.76	15209.4	111237	47284.5	20204.8	67356.4	59542.6	13451.5	5281.51	20518.6	14330.2	5230.26	39911.9	7.63097	0.00412242
Q8VDQ1	Q8VDQ1	Ptgr2	Prostaglandin reductase 2	PTGR2_MOUSE	28417.3	65279	6527.79	13055.6	6527.79	6527.79	6527.79	6527.79	6527.79	6527.79	6527.79	131178	257703	24226.5	66650	69266.7	365405	66057.8	14733	40464.9	14452.2	115076	7.96253	0.012529
B9DGD6	B9DGD6	ACS	Acetyl-coenzyme A synthetase, chloroplastic/glyoxysomal	ACS_ARATH	6627.31	6627.31	14025.7	6627.31	89806.5	6627.31	6627.31	6627.31	6627.31	17519	6627.31	134952	92244.8	13254.6	101794	541860	201338	209230	15408.6	20927.1	15851.8	147890	9.32954	0.0171169
O09049	O09049	Reg3g	Regenerating islet-derived protein 3-gamma	REG3G_MOUSE	35202.7	467726	47957	118133	9647.69	9647.69	9647.69	9647.69	9647.69	9647.69	9647.69	818904	105215	19295.4	1.31097e+06	2.22759e+06	106104	1.34892e+06	34170.8	44066.9	66959.2	668360	9.9816	0.0246888
P16627;P34931	P16627;P34931	Hspa1l;HSPA1L	Heat shock 70 kDa protein 1-like	HS71L_MOUSE;HS71L_HUMAN	756.928	756.928	756.928	9984.65	756.928	756.928	756.928	756.928	756.928	756.928	28436.8	94197.1	1513.86	2111.03	153874	13609.4	30149.5	73351.7	18182.5	9118.54	4112.17	44011.9	10.7029	0.0224206
Q16610	Q16610	ECM1	Extracellular matrix protein 1	ECM1_HUMAN	3861.26	3861.26	3861.26	10322.8	3861.26	3861.26	3861.26	3861.26	3861.26	3861.26	3861.26	224599	20907.7	7722.51	98522.1	47945.2	29960.7	55946.4	36205.9	14330.2	4448.67	59571	13.3907	0.0140388
Q08857	Q08857	Cd36	Platelet glycoprotein 4	CD36_MOUSE	4845.5	4845.5	4845.5	4845.5	4845.5	4845.5	9691.01	26171	4845.5	4845.5	4845.5	200370	14667.6	16632.8	138818	101390	82867.1	52461.9	14434.7	312171	7224.69	103757	14.3614	0.00494382
Q9CR68	Q9CR68	Uqcrfs1	Cytochrome b-c1 complex subunit Rieske, mitochondrial	UCRI_MOUSE	27480	55776.3	250.481	250.481	250.481	250.481	14253	250.481	14327.1	250.481	250.481	723634	60508.9	500.962	113792	60524.7	28571.2	304775	19759.1	312171	10326.3	180471	17.4767	0.0270706
P18531	P18531	Ighv3-6	Ig heavy chain V region 3-6	HVM60_MOUSE	9898.28	9898.28	19796.6	9898.28	9898.28	9898.28	21589.9	9898.28	9898.28	9898.28	9898.28	72791.2	59175.5	30008.7	869795	101026	296445	176433	11268	287855	11861	211644	17.8437	0.0229732
Q91X85	Q91X85	Flvcr2	Choline/ethanolamine transporter FLVCR2	FLVC2_MOUSE	1093.47	546.737	546.737	23388	25261.4	546.737	546.737	6518.19	546.737	546.737	546.737	18960	134370	27691.6	17232.9	265462	294150	4124.17	7774.12	217729	5462.57	109722	20.0861	0.0098984
Q9R158	Q9R158	Adam26a	Disintegrin and metalloproteinase domain-containing protein 26A	AD26A_MOUSE	44.3164	44.3164	44.3164	44.3164	44.3164	44.3164	44.3164	44.3164	411.487	44.3164	44.3164	16571.5	734.6	3244.92	88.6329	306.258	9170.14	14765.4	183.328	3529.7	77.6955	5399.39	69.4942	0.0136937
Q8K4L4	Q8K4L4	Pof1b	Protein POF1B	POF1B_MOUSE	84.6724	84.6724	84.6724	84.6724	84.6724	84.6724	84.6724	84.6724	84.6724	84.6724	84.6724	18187.9	169.345	1007.71	10812.2	13953.1	10820.5	4137.85	5600.04	4182.54	84.6724	7652.37	90.3761	0.000631821
P60766;P60953;Q90694	P60766;P60953;Q90694	Cdc42;CDC42;CDC42	Cell division control protein 42 homolog	CDC42_MOUSE;CDC42_HUMAN;CDC42_CHICK	157.824	157.824	157.824	315.648	157.824	157.824	157.824	157.824	157.824	157.824	157.824	110226	107675	17297.2	391893	285947	1.88104e+06	34376.1	34012.7	825904	172.172	409819	2380.29	0.0376834

### Sheet: Day9
	PG.ProteinAccessions	PG.Genes	PG.ProteinDescriptions	PG.ProteinNames	PCT1-D9	PCT2-D9	PCT3-D9	PCT4-D9	PCT5-D9	PCT6-D9	PCT7-D9	PCT8-D9	PCT9-D9	PCT10-D9	PCT11-D9	PDT2-D9	PDT3-D9	PDT4-D9	PDT5-D9	PDT7-D9	PDT9-D9	PDT10-D9	CT	DT	FC	P
P04940;P04941;P04943;P04944	P04940;P04941;P04943;P04944		Ig kappa chain V-VI region NQ2-17.4.1;Ig kappa chain V-VI region NQ2-48.2.2;Ig kappa chain V-VI region NQ6-8.3.1;Ig kappa chain V-VI region NQ5-78.2.6	KV6A6_MOUSE;KV6A7_MOUSE;KV6A9_MOUSE;KV6AA_MOUSE	96517.2	19172.5	116216	2756.9	112708	76019	22629.8	18479.3	15400	32591.7	31647.4	1378.45	1378.45	1378.45	1378.45	27668.8	1378.45	1378.45	49467.1	5134.22	0.103791	0.015905
Q9LDD8	Q9LDD8	MCCB	Methylcrotonoyl-CoA carboxylase beta chain, mitochondrial	MCCB_ARATH	62363.2	220137	325456	443172	349800	320079	84201.2	69966.9	81339.4	229758	57469.5	22206	22206	22206	22206	60568	22206	44412	203977	30858.6	0.151285	0.00535788
Q9D7I0	Q9D7I0	Shisa5	Protein shisa-5	SHSA5_MOUSE	44021.7	51856.6	635910	64396.7	482697	305092	134963	377478	116071	12767.8	193364	6383.88	6383.88	6383.88	6383.88	85871.1	56552.4	85152.6	219874	36158.8	0.164452	0.0336703
P04925	P04925	Prnp	Major prion protein	PRIO_MOUSE	32139.4	78134	417907	246716	661486	193510	187821	430083	123859	32004.9	73090	16002.5	66710.9	54505.1	16002.5	16002.5	16002.5	141179	225159	46629.3	0.207095	0.0357734
Q8BV79	Q8BV79	Trank1	TPR and ankyrin repeat-containing protein 1	TRNK1_MOUSE	33915.5	42120.8	56988.4	34080	51578.8	18197.9	7598.26	41182.7	19543.2	8705.78	30695.2	3401.38	3401.38	3401.38	3401.38	24066.8	3401.38	6802.77	31327.9	6839.5	0.21832	0.00204706
Q9JHY3	Q9JHY3	Wfdc12	WAP four-disulfide core domain protein 12	WFD12_MOUSE	28484.5	115752	239908	138519	883488	233560	327492	272474	107667	477206	463002	11443.2	11443.2	25593.7	11443.2	22886.3	11443.2	440932	298869	76455	0.255815	0.0473839
Q8K135	Q8K135	Kiaa0319l	Dyslexia-associated protein KIAA0319-like protein	K319L_MOUSE	44280.2	44159.4	93462.1	77410	127671	18863.5	13302.9	31263.2	10534.7	18545.7	33413.3	6651.45	6651.45	6651.45	6651.45	18880.2	6651.45	42616.3	46627.9	13536.2	0.290304	0.0412576
E9Q557	E9Q557	Dsp	Desmoplakin	DESP_MOUSE	86397.4	80349.1	346415	162603	79758.4	210628	78380.2	87682.8	41801.2	122059	156121	405714	366105	158486	355985	172229	94958.5	196540	132018	250003	1.8937	0.0285407
P14923	P14923	JUP	Junction plakoglobin	PLAK_HUMAN	31086.3	39296	208710	104138	117327	41863.3	20109.2	36071.6	21783.5	137223	131903	239278	263112	190017	236937	38432.6	50519.8	102163	80864.7	160066	1.97942	0.0470652
P15116	P15116	Cdh2	Cadherin-2	CADH2_MOUSE	48545.9	41929.7	100301	332077	124028	57147.3	81372.9	67751.5	21273.3	57278.6	94449.3	416342	173974	127318	201341	157785	243524	144135	93286.8	209203	2.24258	0.0171995
Q99M73	Q99M73	Krt84	Keratin, type II cuticular Hb4	KRT84_MOUSE	62736.4	31891.7	62857.2	281901	141312	41807.2	37795.8	44824.4	10453.2	37594.4	108109	244027	200214	271367	238680	48920	215864	43469.2	78298.4	180363	2.30354	0.0229617
P63101;P63102	P63101;P63102	Ywhaz	14-3-3 protein zeta/delta	1433Z_MOUSE;1433Z_RAT	80971	152158	172554	245901	235527	61359.9	48124.7	11882.8	16330.3	43905.5	24175.1	267146	114794	315973	238676	75182.3	480173	112734	99353.5	229240	2.30732	0.0281631
Q91VU0	Q91VU0	Fam3c	Protein FAM3C	FAM3C_MOUSE	1819.92	127233	77550.3	154263	26164.3	131463	28088	51686.8	19067.1	55079.8	37690.9	269115	120438	205212	173600	69703.2	44625.9	171570	64555.2	150609	2.33303	0.0119602
P04186	P04186	Cfb	Complement factor B	CFAB_MOUSE	414864	282414	1.28706e+06	1.90928e+06	997779	923982	254788	469914	87907.5	223836	416130	3767500	1.83965e+06	1.75873e+06	952225	766069	1.33582e+06	478744	660723	1.55696e+06	2.35645	0.0347458
Q9D051	Q9D051	Pdhb	Pyruvate dehydrogenase E1 component subunit beta, mitochondrial	ODPB_MOUSE	72763.9	22613	11306.5	111994	29570.8	11306.5	11306.5	11306.5	11306.5	11306.5	11306.5	109405	109053	43029.4	101774	19813.7	61009.6	31042.7	28735.2	67875.4	2.3621	0.0357061
P04264	P04264	KRT1	Keratin, type II cytoskeletal 1	K2C1_HUMAN	2.45433e+06	1.12169e+06	1.51428e+06	3.7494e+06	883639	375452	302094	541593	562780	3247998	1.55944e+06	7382983	6356309	3.39769e+06	3.37235e+06	1.09275e+06	1.82727e+06	3.55455e+06	1.48297e+06	3.85484e+06	2.5994	0.00992451
Q9QUH0	Q9QUH0	Glrx	Glutaredoxin-1	GLRX1_MOUSE	88175.4	107242	103158	176822	160293	64213.2	39566.6	54062.3	43230.4	82346.2	79641.5	248117	315547	561777	174195	18294.1	281826	66614.6	90795.6	238053	2.62186	0.0181521
Q61554	Q61554	Fbn1	Fibrillin-1	FBN1_MOUSE	58526.8	57713.2	284841	27759.1	281348	78031	27500.4	22804.6	24264.4	46924.1	127447	312544	685018	199503	206040	119137	118367	92164.5	94287.3	247539	2.62537	0.0487778
P24821	P24821	TNC	Tenascin	TENA_HUMAN	61969.5	34109.7	258217	64942.6	92065.4	81021.6	106982	40345.2	8972.77	18916.3	46850.6	313200	73890.9	155142	182254	467166	161278	13936.5	74035.8	195267	2.63746	0.0329942
Q8BGZ7	Q8BGZ7	Krt75	Keratin, type II cytoskeletal 75	K2C75_MOUSE	44155.2	44155.2	44155.2	44155.2	44155.2	44155.2	44155.2	44155.2	44155.2	190507	88310.3	174172	445963	157873	91660.5	23048.8	100228	148574	61473.9	163074	2.65274	0.0326206
Q19LI2	Q19LI2	A1bg	Alpha-1B-glycoprotein	A1BG_MOUSE	670403	904982	933496	1613817	462435	214623	263468	183350	97089.6	223707	182607	1.1375e+06	1.28076e+06	2.5732e+06	3.21545e+06	406533	823608	364167	522725	1.40017e+06	2.6786	0.0303891
P10493	P10493	Nid1	Nidogen-1	NID1_MOUSE	72662.4	88733.9	134161	364508	306214	20607.3	106221	188636	71199.5	42407.5	154713	625786	282235	113860	340127	237028	342925	760357	140915	386045	2.73956	0.00678146
Q08761	Q08761	Pros1	Vitamin K-dependent protein S	PROS_MOUSE	136625	310797	646216	851072	143911	68822.3	70945.9	125798	42595	77645.1	158071	532000	542411	917354	1.73218e+06	116716	701468	76672.6	239318	659828	2.75712	0.0461201
P13639	P13639	EEF2	Elongation factor 2	EF2_HUMAN	27941.4	132358	181701	151062	130169	42955.6	6261.29	33515.7	24808.7	30478	143265	88033	436408	378326	339350	205764	106197	57255.3	82228.7	230191	2.79939	0.0115386
P05533	P05533	Ly6a	Lymphocyte antigen 6A-2/6E-1	LY6A_MOUSE	510387	56197.8	713328	458111	295627	12575.9	311750	102533	34151.7	39110.4	176313	537006	216151	359746	1.53667e+06	465428	1.36743e+06	380878	246371	694759	2.81997	0.0242328
Q61598	Q61598	Gdi2	Rab GDP dissociation inhibitor beta	GDIB_MOUSE	135031	51125	322589	156659	80239.8	25366.3	31454.1	5334.32	6799.21	27586.3	32013.6	306457	86538.1	298441	432061	36099.5	394459	38361.7	79472.5	227488	2.86247	0.0296761
P18242	P18242	Ctsd	Cathepsin D	CATD_MOUSE	406350	234944	296412	928408	428940	132860	74487.4	66593.8	37496.9	209348	112355	1.72887e+06	881886	1084887	1.16556e+06	41865	438671	97399.7	266200	777020	2.91894	0.0254071
P11862	P11862	Gas2	Growth arrest-specific protein 2	GAS2_MOUSE	7345.6	7345.6	37502.4	7345.6	37033.3	7345.6	7345.6	7345.6	7345.6	7345.6	7345.6	61580.9	41230.2	70581.3	40921	14691.2	18061.4	18477.4	12786	37934.8	2.9669	0.00648541
P27601	P27601	Gna13	Guanine nucleotide-binding protein subunit alpha-13	GNA13_MOUSE	12500.1	22056.8	53474.1	16720	29166.2	11096.7	11570.5	7247.36	5746.41	7697.23	49671.8	81200	62771.5	63814.2	147427	3912.59	39251.1	33696.7	20631.6	61724.7	2.99176	0.0139683
Q9DCD0	Q9DCD0	Pgd	6-phosphogluconate dehydrogenase, decarboxylating	6PGD_MOUSE	44492	171888	85618.1	167104	63595.4	40715.8	51761.5	4285.72	5314.65	42996.9	35304.2	379251	139562	423753	317911	12993.1	51649.8	58256	64825.1	197625	3.04859	0.0286885
P08122	P08122	Col4a2	Collagen alpha-2(IV) chain	CO4A2_MOUSE	7528.28	228178	180270	161815	66783.9	51200.3	12462.4	35203.7	24553.7	27712.9	8538.73	213714	114296	364685	627630	48558.5	149962	42437.9	73113.3	223041	3.05061	0.0451947
Q9Z0P5	Q9Z0P5	Twf2	Twinfilin-2	TWF2_MOUSE	4663.95	84420.3	44910.9	4663.95	4663.95	4663.95	4663.95	4663.95	4663.95	9327.89	32438.5	80046.1	58972.6	74813.3	54976.7	26513.1	99807.1	12843.6	18522.3	58281.8	3.14658	0.00891768
Q64455	Q64455	Ptprj	Receptor-type tyrosine-protein phosphatase eta	PTPRJ_MOUSE	3777.83	27277.4	222003	52663.3	16819.3	3777.83	3777.83	3777.83	18309.4	3777.83	3777.83	183771	156510	174793	81385.8	7555.65	100723	21977.6	32703.6	103816	3.17447	0.044015
Q61754	Q61754	Klk1b24	Kallikrein 1-related peptidase b24	K1B24_MOUSE	1143.77	28864.6	76144.3	53556.2	1143.77	1143.77	17324.8	1143.77	1143.77	1143.77	1143.77	71757.2	78277.3	51748	128932	25328.5	14825.3	2287.54	16717.8	53307.9	3.18869	0.0397513
Q9QXG4	Q9QXG4	Acss2	Acetyl-coenzyme A synthetase, cytoplasmic	ACSA_MOUSE	3313.31	12040.2	3313.31	3313.31	37467.3	3313.31	3313.31	3313.31	3313.31	3313.31	3313.31	48339.3	6626.62	22885.4	20007.8	13834.1	25613.8	24578.6	7211.57	23126.5	3.20686	0.0108487
Q61599	Q61599	Arhgdib	Rho GDP-dissociation inhibitor 2	GDIR2_MOUSE	72237.8	28134.5	83448.2	124807	73888.5	33164.5	46990.6	43662.9	7941.32	79258.1	70095	133227	198383	434268	105953	67132.7	331452	88748.5	60329.9	194166	3.21841	0.00655668
Q9D7Q1	Q9D7Q1	Chit1	Chitotriosidase-1	CHIT1_MOUSE	29030	17303.3	20839.9	106303	61860.1	45755.5	12770.6	33302.7	8847.65	3832.08	65914.7	233213	160856	26681.7	176724	14098.7	210198	13836.3	36887.2	119373	3.23615	0.0176529
Q3TYQ9	Q3TYQ9	Aox4	Aldehyde oxidase 4	AOXD_MOUSE	22562.8	70062.1	8753.41	131177	17506.8	8753.41	8753.41	8753.41	8753.41	21025.7	8753.41	229244	27077.4	104673	145949	19745.5	121001	22011.1	28623.2	95671.6	3.34245	0.0268626
P25119	P25119	Tnfrsf1b	Tumor necrosis factor receptor superfamily member 1B	TNR1B_MOUSE	97830.3	30310.4	220533	179820	70214.7	138375	27712.6	24618.6	71184.2	110478	130774	98480.3	960846	430608	327664	320754	111486	108417	100168	336894	3.36328	0.0222846
O09061	O09061	Psmb1	Proteasome subunit beta type-1	PSB1_MOUSE	30046.1	30046.1	30046.1	142232	60092.1	30046.1	30046.1	30046.1	30046.1	30046.1	30046.1	69439	120401	191111	330108	45472.4	224354	33275.9	42976.2	144880	3.37117	0.00990022
Q8R4G6	Q8R4G6	Mgat5	Alpha-1,6-mannosylglycoprotein 6-beta-N-acetylglucosaminyltransferase A	MGT5A_MOUSE	7779.86	95330.6	7779.86	65338.4	101273	7779.86	18340.2	15851.3	7779.86	7779.86	7779.86	283219	115832	68948.7	195033	43861.9	20549.7	15559.7	31164.8	106143	3.40587	0.0366642
Q8BZT5	Q8BZT5	Lrrc19	Leucine-rich repeat-containing protein 19	LRC19_MOUSE	42273.6	59433.6	392216	61883.7	3149.98	72002.7	31801.8	40607.3	62961.4	9982.03	56526.9	787107	90237.3	175933	367151	190152	149645	60690.9	75712.6	260131	3.43577	0.0459254
Q9R1P0	Q9R1P0	Psma4	Proteasome subunit alpha type-4	PSA4_MOUSE	11538.4	72307	11538.4	116256	72778.8	11538.4	11538.4	99654	11538.4	23076.8	11538.4	212885	149083	59774.4	210612	154740	182391	21945.5	41209.4	141633	3.43691	0.00178852
P19221	P19221	F2	Prothrombin	THRB_MOUSE	115994	648971	3055070	688091	2.21785e+06	1.18474e+06	746783	1.30597e+06	236352	362761	519057	7.869e+06	1.61708e+06	2.88987e+06	8.14178e+06	1.16784e+06	1.61727e+06	936933	1.00742e+06	3.46282e+06	3.43731	0.0256786
Q3UP87	Q3UP87	Elane	Neutrophil elastase	ELNE_MOUSE	32198.1	38039.1	117163	127005	43088.3	35297.3	16749.2	21835.9	8043.98	58707.2	45429.6	87087.2	226874	351135	320453	144752	47713.4	45214.2	49414.2	174747	3.53637	0.00680013
Q9JHJ3	Q9JHJ3	Glmp	Glycosylated lysosomal membrane protein	GLMP_MOUSE	48995.6	297904	48995.6	48995.6	48995.6	48995.6	48995.6	48995.6	48995.6	48995.6	48995.6	105922	113263	97991.1	697858	18133.1	464877	379614	71623.6	268237	3.74509	0.0251718
Q91V92	Q91V92	Acly	ATP-citrate synthase	ACLY_MOUSE	1651.25	1651.25	35294.2	54681.3	3302.51	1651.25	1651.25	1651.25	1651.25	1651.25	1651.25	67379.9	72147	51761.4	28292.7	6110.53	12290.8	18477.4	9680.73	36637.1	3.78454	0.0210282
P93032	P93032	IDH2	Isocitrate dehydrogenase [NAD] regulatory subunit 2, mitochondrial	IDH2_ARATH	5483.56	5483.56	5483.56	5483.56	5483.56	5483.56	5483.56	140336	10967.1	110491	184374	226497	175956	217758	350635	113087	14577.4	83393.8	44050.2	168843	3.83297	0.00836159
P16331	P16331	Pah	Phenylalanine-4-hydroxylase	PH4H_MOUSE	4083.13	4083.13	12294.8	4083.13	34573.7	4083.13	4083.13	4083.13	4083.13	4083.13	4083.13	29107.3	8166.25	92614.9	25658.1	6468.88	26119.9	24578.6	7601.51	30387.7	3.99759	0.0256828
P04117	P04117	Fabp4	Fatty acid-binding protein, adipocyte	FABP4_MOUSE	6549.13	13098.3	6549.13	154993	6549.13	6549.13	6549.13	30349.3	6549.13	6549.13	6549.13	131977	38965	232532	71408.4	16522.1	120764	25979.1	22803.1	91163.9	3.99788	0.0285108
Q64339	Q64339	Isg15	Ubiquitin-like protein ISG15	ISG15_MOUSE	15752	15752	15752	15752	15752	15752	15752	15752	15752	15752	15752	56263.7	126721	45383	31503.9	31840.3	122054	37787.6	15752	64507.6	4.09521	0.00117333
Q3UZZ4	Q3UZZ4	Olfm4	Olfactomedin-4	OLFM4_MOUSE	175653	65589.5	40735.5	196054	7070.32	7070.32	7070.32	7070.32	7070.32	14140.6	7070.32	290067	275278	526423	128783	19054.8	126697	34305.2	48599.5	200087	4.11705	0.0212188
Q60590	Q60590	Orm1	Alpha-1-acid glycoprotein 1	A1AG1_MOUSE	378535	22745.4	239692	95498.2	1875.87	1875.87	1875.87	3751.74	1875.87	1875.87	1875.87	631895	426871	157126	582944	87462.4	55099.6	30674.3	68316.1	281725	4.12384	0.0315016
Q9D819	Q9D819	Ppa1	Inorganic pyrophosphatase	IPYR_MOUSE	5440.77	29836.1	5440.77	63699.4	87827	5440.77	5440.77	10881.5	5440.77	5440.77	5440.77	73874.2	171081	139833	125769	21996.2	51514.6	21413.4	20939	86497.5	4.13092	0.00608419
P40237	P40237	Cd82	CD82 antigen	CD82_MOUSE	697898	18625	197189	858325	9312.49	9312.49	9312.49	9312.49	9312.49	9312.49	9312.49	139281	1.15616e+06	1401206	1.28051e+06	103264	576850	174012	167020	690184	4.13233	0.0228426
Q08890	Q08890	Ids	Iduronate 2-sulfatase	IDS_MOUSE	81820.5	32807.2	93150.9	83039.2	5885.56	5885.56	11771.1	5885.56	5885.56	5885.56	5885.56	166766	64295	119063	287316	19331.1	210615	22831.6	30718.4	127174	4.13999	0.00974891
P97371;Q06323	P97371;Q06323	Psme1;PSME1	Proteasome activator complex subunit 1	PSME1_MOUSE;PSME1_HUMAN	1001.87	29978.1	1001.87	1001.87	90552.2	1001.87	5751.65	9193.87	1001.87	2003.75	1001.87	73990.3	64172.2	156890	64339.1	3623.08	12681.4	3594.08	13044.6	54184.3	4.15377	0.0482703
Q9Z1N6	Q9Z1N6	Sfrp4	Secreted frizzled-related sequence protein 4	SFRP4_MOUSE	55397.8	56027.2	446675	217291	10556	133405	230882	81993.9	11752.6	36173.2	64209.6	361588	707075	224408	590100	146002	975740	549927	122215	507834	4.15526	0.00129583
Q6PDE7	Q6PDE7	Ggt6	Glutathione hydrolase 6	GGT6_MOUSE	4080.38	34090.2	4080.38	4080.38	4080.38	4080.38	4080.38	17675	4080.38	4080.38	4080.38	41633.9	45237.3	41442.3	50245.1	21630.8	25857.9	8160.75	8044.41	33458.3	4.1592	0.000463486
Q9WV32	Q9WV32	Arpc1b	Actin-related protein 2/3 complex subunit 1B	ARC1B_MOUSE	949.624	949.624	949.624	111126	56238	949.624	949.624	949.624	1899.25	949.624	949.624	178800	78509.4	104015	57377.3	10743.1	33592.7	7178.8	16078.2	67173.7	4.17794	0.037274
Q61805	Q61805	Lbp	Lipopolysaccharide-binding protein	LBP_MOUSE	4930.68	11050.9	4930.68	16372.9	27970.7	4930.68	9861.37	4930.68	4930.68	4930.68	4930.68	44522.4	31999.5	58119.9	74181.2	18297.6	31713.7	9247.82	9070.06	38297.4	4.2224	0.000947719
O54830	O54830	Prl7a1	Prolactin-7A1	PR7A1_MOUSE	11313.8	11313.8	11313.8	11313.8	11313.8	11313.8	43320.3	11313.8	11313.8	11313.8	11313.8	131254	64780.3	64656.4	76704.9	33702.4	37150.7	22627.6	14223.5	61553.8	4.32762	0.000761757
O35887	O35887	Calu	Calumenin	CALU_MOUSE	5338.35	11164.5	5338.35	5338.35	46002.2	5338.35	54813	231593	5338.35	51460.6	5338.35	118343	107575	354080	124169	10676.7	129836	332473	38823.9	168165	4.33147	0.0115989
P04406	P04406	GAPDH	Glyceraldehyde-3-phosphate dehydrogenase	G3P_HUMAN	71636.8	19846.1	91937.1	103134	167862	41722.2	54864.8	58439.8	2793.78	45962.9	41316.1	638666	243909	99983.6	674056	81631.3	99515.9	123273	63592.3	280148	4.40537	0.0151941
Q7TPC1	Q7TPC1	Cdsn	Corneodesmosin	CDSN_MOUSE	2659.71	2659.71	2659.71	188433	152768	2659.71	2659.71	2659.71	5319.42	30085.9	2659.71	520975	155202	197984	121278	27675.9	59356.9	32238.7	35929.5	159244	4.43214	0.0461938
Q80V42	Q80V42	Cpm	Carboxypeptidase M	CBPM_MOUSE	2223.51	19977.9	2223.51	108873	2223.51	24980	2223.51	2223.51	6260.01	2223.51	2223.51	80282.1	77046.9	42600.2	209960	65734.4	4447.02	16845.8	15968.7	70988.1	4.44545	0.0324449
O08688	O08688	Capn5	Calpain-5	CAN5_MOUSE	2570.36	24245	218500	160537	2570.36	2570.36	2570.36	5140.71	2570.36	2570.36	2570.36	525577	147396	70756.8	204838	18573.4	256329	14391	38765	176837	4.56178	0.0363046
P35486	P35486	Pdha1	Pyruvate dehydrogenase E1 component subunit alpha, somatic form, mitochondrial	ODPA_MOUSE	1649.99	8414.95	1649.99	1649.99	87069.1	1649.99	1649.99	1649.99	1649.99	1649.99	1649.99	131165	54220.5	67833.7	42324.1	14444.3	7967.94	3299.98	10030.4	45893.7	4.57548	0.0451592
P06744	P06744	GPI	Glucose-6-phosphate isomerase	G6PI_HUMAN	4549.46	4549.46	118095	82403	17053.1	4549.46	4549.46	4549.46	4549.46	9098.93	4549.46	73039.7	47248.2	282054	249277	7363.01	83556.1	18561.8	23499.7	108729	4.62681	0.0311477
P63321	P63321	Rala	Ras-related protein Ral-A	RALA_MOUSE	3357.34	6714.67	195826	237738	3357.34	3357.34	3357.34	3357.34	3357.34	3357.34	3357.34	122691	189721	476727	436666	92409.5	66427.6	15900.5	42467	200078	4.71137	0.0248013
Q9EQH2	Q9EQH2	Erap1	Endoplasmic reticulum aminopeptidase 1	ERAP1_MOUSE	5215.39	31348	5215.39	350929	60682.2	5215.39	15479.9	5215.39	5215.39	10430.8	5215.39	124507	119184	527163	444146	180548	75937	28180	45469.3	214238	4.71171	0.0268776
Q8R105	Q8R105	Vps37c	Vacuolar protein sorting-associated protein 37C	VP37C_MOUSE	1172.48	51691.6	1172.48	41894.6	1172.48	1172.48	1172.48	1172.48	1172.48	1172.48	1172.48	125216	76656.1	30097.7	38433.8	2344.96	22646	22838.8	9467.13	45462	4.80208	0.0227403
Q8VE43	Q8VE43	Metrnl	Meteorin-like protein	METRL_MOUSE	7153.61	38752.1	31935.8	14307.2	7153.61	7153.61	7153.61	7153.61	7153.61	7153.61	7153.61	58434.1	83966.2	50213.9	117076	65975.8	55011.9	14629	12929.5	63615.3	4.92018	0.000152853
P24549	P24549	Aldh1a1	Aldehyde dehydrogenase 1A1	AL1A1_MOUSE	3519.49	3519.49	3519.49	360842	55493.6	3519.49	31686.6	3519.49	3519.49	39483.1	37536.3	214136	326502	675975	361076	116113	41917.5	7038.97	49650.8	248966	5.01433	0.023176
Q9D7S9	Q9D7S9	Chmp5	Charged multivesicular body protein 5	CHMP5_MOUSE	2320.91	2320.91	2320.91	2320.91	173375	2320.91	2320.91	7387.72	4641.82	2320.91	113586	252522	132915	320913	206647	74647.3	14347.9	14413.8	28657.9	145201	5.0667	0.0131526
P0CW03	P0CW03	Ly6c2	Lymphocyte antigen 6C2	LY6C2_MOUSE	608364	366011	386691	629945	191396	17726.8	34650.9	82721.8	82223.8	263193	4907.91	852751	390957	1423467	1.11522e+06	307518	3.69393e+06	1.29225e+06	242530	1.29659e+06	5.34608	0.00806639
P63028	P63028	Tpt1	Translationally-controlled tumor protein	TCTP_MOUSE	8368.85	87065.7	5882.43	11764.9	5882.43	5882.43	5882.43	5882.43	5882.43	5882.43	5882.43	218256	33200.8	80972.4	99878.4	11994.8	80819.6	12250.1	14023.5	76767.4	5.47418	0.0155178
P01741	P01741		Ig heavy chain V region	HVM00_MOUSE	12253.3	12253.3	12253.3	48098.3	12253.3	12253.3	12253.3	12253.3	12253.3	12253.3	12253.3	24506.6	157480	113134	197187	18598.6	73465.9	10552.4	15511.9	84989.2	5.47896	0.00634754
Q8VEB4	Q8VEB4	Pla2g15	Lysosomal phospholipase A and acyltransferase	PAG15_MOUSE	2178.27	41217.6	42112.8	121358	36978.8	2178.27	4356.54	2178.27	2178.27	2178.27	2178.27	193248	157159	150334	331206	56722.5	12624	7801.12	23554	129871	5.51375	0.0108672
P80316	P80316	Cct5	T-complex protein 1 subunit epsilon	TCPE_MOUSE	2053.74	13657.3	2053.74	2053.74	35434.7	2053.74	2053.74	2053.74	2053.74	2053.74	2053.74	73796	42747.8	75475.3	18935.5	4107.47	9694.94	16703.4	6143.24	34494.4	5.61501	0.0100249
P70389	P70389	Igfals	Insulin-like growth factor-binding protein complex acid labile subunit	ALS_MOUSE	1595.87	6072.97	1595.87	1595.87	114192	1595.87	3191.74	1595.87	1595.87	1595.87	1595.87	69213.9	79509.5	64762.8	128714	32008.4	101332	12399.9	12384	69705.7	5.62871	0.00457799
O88572	O88572	Lrp6	Low-density lipoprotein receptor-related protein 6	LRP6_MOUSE	7152.95	14305.9	7152.95	27946.1	7152.95	7152.95	7152.95	7152.95	7152.95	7152.95	7152.95	44726.1	96462	26929.4	66348.5	27911	84923.6	37305.7	9693.51	54943.8	5.6681	8.0274e-05
P01662	P01662		Ig kappa chain V-III region ABPC 22/PC 9245	KV3AA_MOUSE	125617	32789.7	429549	1.48271e+06	360277	30358.4	74480.9	2363.73	1562.46	61459.6	8534.09	945849	3.16641e+06	2.70308e+06	1.65321e+06	27812.5	1.13666e+06	8224.94	237245	1.37732e+06	5.80547	0.0114022
Q8VEJ9	Q8VEJ9	Vps4a	Vacuolar protein sorting-associated protein 4A	VPS4A_MOUSE	112.688	112.688	72834.3	238359	5948.26	112.688	112.688	225.377	112.688	112.688	112.688	226173	55088.5	185753	334051	27056.9	268418	80548.8	28923.3	168156	5.81385	0.00632613
Q9EQG7	Q9EQG7	Enpp5	Ectonucleotide pyrophosphatase/phosphodiesterase family member 5	ENPP5_MOUSE	34758.3	34758.3	34758.3	69516.7	34758.3	34758.3	34758.3	34758.3	34758.3	34758.3	34758.3	143253	260521	434060	442226	45303.8	151004	70991.8	37918.2	221051	5.8297	0.00166747
Q9JKF6	Q9JKF6	Nectin1	Nectin-1	NECT1_MOUSE	2790.65	8279.12	25771.8	95163.3	2790.65	2790.65	2790.65	5581.29	2790.65	2790.65	2790.65	220359	61799.5	60483.3	179117	11233.2	28062.2	13019.4	14030	82010.4	5.84536	0.0227651
Q80X19	Q80X19	Col14a1	Collagen alpha-1(XIV) chain	COEA1_MOUSE	10159.6	10159.6	10159.6	10159.6	25425.8	10159.6	10159.6	20319.2	10159.6	10159.6	10159.6	144107	127622	105841	49888.2	20357.3	27557.4	40126.5	12471	73642.7	5.9051	0.000988356
Q9Z0K7	Q9Z0K7	Slurp1	Secreted Ly-6/uPAR-related protein 1	SLUR1_MOUSE	4841.99	4841.99	72923	81400.8	4841.99	4841.99	4841.99	4841.99	9683.97	31852.4	4841.99	143219	164459	141149	81977.5	23707.9	280982	50112.9	20886.7	126515	6.05721	0.00153904
Q8VC60	Q8VC60	Glb1l	Beta-galactosidase-1-like protein	GLB1L_MOUSE	96473.8	23266.5	71300.2	252476	23402.3	19972.2	13572.6	6448.16	14857.4	24012.5	11422.1	100200	78661.3	95218.5	366050	12632	476913	1.10684e+06	50654.9	319502	6.30743	0.0365118
Q9DCS2	Q9DCS2	Mettl26	Methyltransferase-like 26	MTL26_MOUSE	6648.74	13297.5	6648.74	6648.74	6648.74	6648.74	6648.74	6648.74	6648.74	6648.74	6648.74	108746	68921.3	31886.8	48553.5	11133.8	30874.4	32971.1	7253.17	47583.8	6.56042	0.000675562
Q9CWS0	Q9CWS0	Ddah1	N(G),N(G)-dimethylarginine dimethylaminohydrolase 1	DDAH1_MOUSE	8562.51	184266	8562.51	8562.51	268455	8562.51	8562.51	8562.51	8562.51	8562.51	8562.51	135950	277858	1.08173e+06	608016	74862.2	46425.8	17125	48162.1	320281	6.65005	0.0393469
Q91V41	Q91V41	Rab14	Ras-related protein Rab-14	RAB14_MOUSE	20745.4	106621	49885.3	53512	4284.32	4284.32	4284.32	4284.32	8568.64	4284.32	4284.32	232756	109711	283861	249973	9549.32	205080	60304.5	24094.4	164462	6.82574	0.000687314
Q16610	Q16610	ECM1	Extracellular matrix protein 1	ECM1_HUMAN	5643.48	5643.48	5643.48	5643.48	5643.48	5643.48	5643.48	5643.48	5643.48	11287	5643.48	31226.8	28974.3	94689.9	47317.3	17529.6	62123	12630.6	6156.53	42070.2	6.83343	0.000667228
Q80YA8	Q80YA8	Crb2	Protein crumbs homolog 2	CRUM2_MOUSE	3997.72	3997.72	14582.7	114341	3997.72	3997.72	3997.72	3997.72	3997.72	3997.72	3997.72	207500	113367	231997	160740	16086.5	7995.45	20194.9	14991.2	108269	7.22215	0.00809661
Q08857	Q08857	Cd36	Platelet glycoprotein 4	CD36_MOUSE	2883.95	7236.02	2883.95	52753.6	2883.95	2883.95	2883.95	2883.95	2883.95	2883.95	2883.95	75579.7	53126.8	19577.9	184718	36122.5	22514.3	5767.9	7813.2	56772.5	7.26623	0.0199573
O35292	O35292	Rnase2b	Ribonuclease 2B	RNS2B_MOUSE	56410.9	19401.9	160744	70931.4	10718.8	16525.3	6667	7360.41	8817.27	63278.1	11289.2	972641	147044	123289	437039	135844	198448	10651.1	39285.8	289280	7.36346	0.022277
A2AKK5	A2AKK5	Acnat1	Acyl-coenzyme A amino acid N-acyltransferase 1	ACNT1_MOUSE	3343.82	3343.82	3343.82	139280	22970.3	3343.82	3343.82	3343.82	3343.82	3343.82	3343.82	112500	155363	306188	295228	21517.6	6687.64	17506.9	17485.9	130713	7.47533	0.0140786
P14483	P14483	H2-Ab1	H-2 class II histocompatibility antigen, A beta chain	HB2A_MOUSE	734.447	734.447	734.447	61948.9	734.447	734.447	734.447	734.447	1468.89	5935.06	15063.8	12687.6	92052.3	70490.7	110251	25088.5	136091	7536.3	8141.62	64885.4	7.96959	0.00352903
Q64253	Q64253	Ly6e	Lymphocyte antigen 6E	LY6E_MOUSE	5543.39	5543.39	5543.39	5543.39	214932	5543.39	5543.39	5543.39	5543.39	44944.1	5543.39	248630	242615	262192	628327	11086.8	218184	17477.6	28160.6	232645	8.26134	0.00653568
Q9CQ65	Q9CQ65	Mtap	S-methyl-5'-thioadenosine phosphorylase	MTAP_MOUSE	2790.39	30582.5	2790.39	2790.39	2790.39	2790.39	2790.39	2790.39	2790.39	2790.39	2790.39	57463.1	39324.6	81155.6	75685.6	5580.77	41211.9	11288.7	5316.94	44530.1	8.37513	0.000618193
P45591	P45591	Cfl2	Cofilin-2	COF2_MOUSE	1396.57	58898.3	1396.57	1396.57	1396.57	1396.57	1396.57	1396.57	1396.57	1396.57	1396.57	66507.9	61969.6	158376	69290.5	2793.13	30415.7	4249.57	6624	56228.9	8.48866	0.0103576
P09581	P09581	Csf1r	Macrophage colony-stimulating factor 1 receptor	CSF1R_MOUSE	1961.64	1961.64	1961.64	1961.64	1961.64	1961.64	1961.64	32511.1	1961.64	1961.64	1961.64	43545.6	63627.8	32714.1	11818.3	3923.28	52479.8	85901.6	4738.86	42001.5	8.86321	0.000935113
Q99LX0	Q99LX0	Park7	Parkinson disease protein 7 homolog	PARK7_MOUSE	2301.09	22597.3	2301.09	2301.09	46782.1	2301.09	2301.09	7495.23	4602.19	2301.09	2301.09	76344.5	34149.5	222962	161473	7199.05	42895.3	9137.13	8871.31	79165.8	8.9238	0.0125799
P06802	P06802	Enpp1	Ectonucleotide pyrophosphatase/phosphodiesterase family member 1	ENPP1_MOUSE	7654.53	15309.1	7654.53	7654.53	36876.3	7654.53	7654.53	7654.53	7654.53	7654.53	7654.53	80370	83273.8	297772	134846	16650.3	120852	59490.1	11006.9	113322	10.2955	0.00156554
O88343	O88343	Slc4a4	Electrogenic sodium bicarbonate cotransporter 1	S4A4_MOUSE	6550.5	6550.5	134590	90981.6	78710.3	6550.5	6550.5	22535.8	6550.5	6550.5	6550.5	143034	1.02093e+06	757520	180624	30969.1	356487	13101	33879.2	357524	10.5529	0.0132084
P97350	P97350	Pkp1	Plakophilin-1	PKP1_MOUSE	2110.32	24276.8	2110.32	2110.32	2110.32	2110.32	2110.32	6959.87	4220.64	24469	2110.32	79002.8	124730	156918	84237.2	14066.7	36252.3	17574.6	6790.78	73254.5	10.7873	0.00095522
P18121	P18121	Prl3d1	Prolactin-3D1	PR3D1_MOUSE	7483.39	7483.39	7483.39	7483.39	7483.39	7483.39	7483.39	43808.8	14966.8	42086.1	58936.3	140582	384159	286195	137155	25270.2	460439	27908.2	19289.3	208816	10.8255	0.00195742
P08729	P08729	KRT7	Keratin, type II cytoskeletal 7	K2C7_HUMAN	22434.8	1601.22	1601.22	1601.22	1601.22	1601.22	1601.22	1601.22	1601.22	1601.22	1601.22	33763.4	82408.8	3202.45	62762.9	23677.3	32343.4	42530	3495.19	40098.3	11.4724	0.000329995
P99026	P99026	Psmb4	Proteasome subunit beta type-4	PSB4_MOUSE	3318.64	19467.1	3318.64	78329.8	3318.64	3318.64	3318.64	3318.64	3318.64	3318.64	3318.64	442783	62416.4	321393	88661.4	19931.8	6637.27	22566.1	11605.9	137770	11.8707	0.027178
Q8VHY0	Q8VHY0	Cspg4	Chondroitin sulfate proteoglycan 4	CSPG4_MOUSE	1124.49	6790.51	2248.98	22883.7	1124.49	1124.49	1124.49	1124.49	1124.49	22503.4	1124.49	80711	77046.9	67863.4	184749	29680.5	31150.1	15645.3	5663.45	69549.5	12.2804	0.00185299
Q9R158	Q9R158	Adam26a	Disintegrin and metalloproteinase domain-containing protein 26A	AD26A_MOUSE	36.6049	73.2098	782.213	36.6049	4901.8	36.6049	36.6049	36.6049	131.719	36.6049	762.441	10748.2	20767.2	9975.56	6531.58	5749.4	22111.6	27570.5	624.638	14779.1	23.6603	5.4319e-05
Q921M7	Q921M7	Cyrib	CYFIP-related Rac1 interactor B	CYRIB_MOUSE	486.774	486.774	486.774	486.774	6597.7	486.774	486.774	486.774	486.774	486.774	486.774	54111.6	62710.1	21047.8	56893	11774.7	2283.85	973.548	1042.31	29970.7	28.754	0.00242394
O35082	O35082	Kl	Klotho	KLOT_MOUSE	322.998	6967.53	322.998	322.998	46515.1	322.998	322.998	322.998	322.998	322.998	322.998	645.995	32606.9	169119	200372	143155	586073	23080.6	5126.33	165008	32.1883	0.0168137
Q9QY73	Q9QY73	Tmem59	Transmembrane protein 59	TMM59_MOUSE	566.393	566.393	566.393	566.393	566.393	566.393	566.393	566.393	566.393	566.393	566.393	52539.3	57325.9	104005	54894.5	1132.79	15147.2	15226.4	566.393	42895.9	75.7351	0.000919881

### Sheet: Day11
	PG.ProteinAccessions	PG.Genes	PG.ProteinDescriptions	PG.ProteinNames	PCT2-D11	PCT3-D11	PCT4-D11	PCT5-D11	PCT5-D11-1	PCT6-D11	PCT7-D11	PCT8-D11	PCT9-D11	PCT10-D11	PCT11-D11	PDT2-D11	PDT3-D11	PDT4-D11	PDT5-D11	PDT6-D11	PDT7-D11	PDT8-D11	PDT9-D11	PDT10-D11	CT	DT	FC	P
A4GSN8	A4GSN8	NUA	Nuclear-pore anchor	NUA_ARATH	1.60192e+06	260258	59746.2	30232.3	484201	67796.4	68866.3	1.48477e+06	329739	273861	1.81912e+06	25678.3	25678.3	25678.3	51356.7	25678.3	25678.3	25678.3	25678.3	25678.3	589138	28531.5	0.0484293	0.0260599
Q9JHY3	Q9JHY3	Wfdc12	WAP four-disulfide core domain protein 12	WFD12_MOUSE	72889.5	89746.6	52230.3	44783.3	263440	309512	318675	290274	317253	130861	256652	202.974	405.948	202.974	202.974	5174.56	202.974	202.974	23080.6	60820.9	195120	10055.2	0.0515336	0.000173017
Q8K135	Q8K135	Kiaa0319l	Dyslexia-associated protein KIAA0319-like protein	K319L_MOUSE	214828	122697	19198.5	11461.4	24032.8	5825.27	6242.64	46861.9	82621.6	11984.1	17535.4	2912.64	2912.64	2912.64	2912.64	2912.64	2912.64	13118.8	2912.64	2912.64	51208	4046.65	0.0790238	0.0458588
Q9R007	Q9R007	Clec5a	C-type lectin domain family 5 member A	CLC5A_MOUSE	93073.4	35522	129884	490.414	154617	67920.2	148449	187976	331367	204270	129929	245.207	245.207	17881.5	245.207	27821.2	245.207	81795	245.207	245.207	134863	14329.9	0.106255	0.00115209
F4JJT9	F4JJT9	At4g33760	Aspartate--tRNA ligase, chloroplastic/mitochondrial	SYDM_ARATH	121077	30737.2	99207.5	4818.48	149404	67110.8	72551.7	65136.1	312347	220799	250044	2409.24	2409.24	2409.24	2409.24	110638	2409.24	2409.24	2409.24	2409.24	126657	14434.7	0.113966	0.00420191
P58019	P58019	Cd59b	CD59B glycoprotein	CD59B_MOUSE	307859	84656.9	2428.21	14357.6	33987.6	27536.4	243628	22142.8	19347.8	50367.6	130853	1214.1	1214.1	39521.7	1214.1	1214.1	1214.1	35265.6	1214.1	7223.58	85196.8	9921.73	0.116457	0.042647
Q9JM99	Q9JM99	Prg4	Proteoglycan 4	PRG4_MOUSE	117540	183780	405069	143068	705264	367246	30630.2	50515.3	160208	138678	75336.4	7595.68	7595.68	7595.68	7595.68	15191.4	7595.68	162097	7595.68	7595.68	216121	25606.5	0.118482	0.0129972
Q8BJ66	Q8BJ66	Kazald1	Kazal-type serine protease inhibitor domain-containing protein 1	KAZD1_MOUSE	202252	99742.8	38682.9	4565.02	34399.2	14292.2	46307	84284.6	31666.3	22234.1	41859.2	41100	2282.51	2282.51	2282.51	2282.51	2282.51	22567.8	2282.51	2282.51	56389.6	8849.49	0.156935	0.0233784
Q8BV79	Q8BV79	Trank1	TPR and ankyrin repeat-containing protein 1	TRNK1_MOUSE	133942	90994.5	28500.7	24082.6	19974.8	41078	2270.28	5584.49	46806.9	2657.22	4328.47	1135.14	1135.14	10803.9	1135.14	31436.9	1135.14	1135.14	1135.14	6864.07	36383.6	6212.85	0.17076	0.0490383
P17204	P17204	groES	Co-chaperonin GroES	CH10_CHLMU	100604	23119	39707	27461.9	90666.2	68297.2	174836	222232	275309	16992.4	430641	8496.22	8496.22	8496.22	8496.22	8496.22	8496.22	48372.7	94181.6	17261.9	133624	23421.5	0.175279	0.0239433
O70421;Q9UP38	O70421;Q9UP38	Fzd1;FZD1	Frizzled-1	FZD1_MOUSE;FZD1_HUMAN	118175	80345.7	28380.9	21479.4	3715.1	21470.7	2672.8	105280	276642	20059.6	146913	1336.4	1336.4	1336.4	1336.4	1336.4	1336.4	38905.6	35089.5	45925.6	75012.3	14215.5	0.189509	0.0476756
Q2YRU7	Q2YRU7	recA	Protein RecA	RECA_BRUA2	307168	309126	24832.8	15741.8	416857	63596.7	13027	473234	264644	188616	445150	40118.6	214242	6513.48	6513.48	89244.8	6513.48	6513.48	84975.4	6513.48	229272	51238.6	0.223484	0.0115737
P08113	P08113	Hsp90b1	Endoplasmin	ENPL_MOUSE	56356.7	105366	98143.4	10264.5	19198.4	123165	18110.6	66954.3	36659.1	25550.6	28181.7	3062.74	3062.74	3062.74	3062.74	3062.74	3062.74	6125.48	106364	3062.74	53450.1	14880.9	0.278408	0.0339337
P35951	P35951	Ldlr	Low-density lipoprotein receptor	LDLR_MOUSE	18701.2	57394.8	46282	70524.3	159578	62146.2	49941.7	92942.8	78147.3	64326.9	78506.2	9350.59	9350.59	9350.59	75122.4	20101.1	9350.59	94793.3	26136	9350.59	70772	29211.7	0.412759	0.0144433
B2RU80	B2RU80	Ptprb	Receptor-type tyrosine-protein phosphatase beta	PTPRB_MOUSE	82754.7	74588.6	41238.2	8959.48	26025.3	11889.6	9775.47	47046.2	11078.9	17064.7	57068.5	81244	79634.7	81637.5	126210	32286.6	41205.7	69050.1	83915.8	9799.16	35226.3	67220.4	1.90824	0.0318937
P35579	P35579	MYH9	Myosin-9	MYH9_HUMAN	143707	75474.1	45529.9	11293.5	60257.3	25146.3	22561.7	62960.1	39062.4	28498.6	49420.7	119094	177041	131435	141571	9623.57	113024	28282.1	168038	12886.3	51264.7	100111	1.95282	0.0493782
P00761	P00761		Trypsin	TRYP_PIG	13247542	8.14021e+06	8914394	6.81407e+06	4.01735e+06	7.88385e+06	93123.2	435466	3.98485e+06	714775	6.07208e+06	15661388	11609193	19203364	12139839	5467171	37106.5	13635228	19903786	1085471	5.48343e+06	1.09714e+07	2.00083	0.0477579
P04264	P04264	KRT1	Keratin, type II cytoskeletal 1	K2C1_HUMAN	2.14195e+06	2.1269e+06	991076	913596	1.41155e+06	1.62442e+06	115914	1.03321e+06	612636	486960	1.11005e+06	3438920	4.02591e+06	2.6245e+06	2892814	1.05152e+06	538384	1.27701e+06	4.25175e+06	766815	1.14257e+06	2.31863e+06	2.02931	0.0253334
Q8R3G9	Q8R3G9	Tspan8	Tetraspanin-8	TSN8_MOUSE	26828.6	210230	185547	18748.1	36322	29508.8	21797.7	139401	37439.2	28605.5	82566.9	82261	211803	253517	285491	53930.4	97023.1	138789	176768	68487.3	74272.2	152008	2.04663	0.0378011
P14923	P14923	JUP	Junction plakoglobin	PLAK_HUMAN	27006.6	92605.9	24940.2	33232.8	225666	53446	18053.7	138405	57871.8	62777.7	114650	194750	182510	130161	217988	33526.2	387012	150053	122592	28545.1	77150.6	160793	2.08415	0.0430326
O35305	O35305	Tnfrsf11a	Tumor necrosis factor receptor superfamily member 11A	TNR11_MOUSE	109834	45718.8	74604.2	5050.57	30625.4	37563.6	31631.3	93731.8	51334.8	18782.5	65968.5	71142.1	45448.4	275396	140699	24518	36582.4	176575	181778	44637.8	51349.6	110753	2.15684	0.0492879
Q61091	Q61091	Fzd8	Frizzled-8	FZD8_MOUSE	105296	94015	70653.9	6945.02	66643.6	15484.4	50507	66490.2	48463.7	44378.2	35525.4	86239.9	168428	303313	124461	14189.2	78625	120154	132345	48733.3	54945.7	119610	2.17687	0.0269634
P15116	P15116	Cdh2	Cadherin-2	CADH2_MOUSE	318673	60286.9	46082.3	14985.5	52606.3	40980.4	79323.6	94397.4	99568	53919.3	15293.3	242121	133402	87683.9	208208	75323.9	228011	299539	225660	74819.9	79646.9	174974	2.19688	0.0208635
O35206	O35206	Col15a1	Collagen alpha-1(XV) chain	COFA1_MOUSE	432319	527621	373814	7025.75	50828.8	58496.2	116819	220288	53441.3	103604	135168	625542	618881	501509	621255	35010.3	785702	182602	340270	146421	189039	428577	2.26714	0.0253415
P51906	P51906	Slc1a1	Excitatory amino acid transporter 3	EAA3_MOUSE	158980	22524.8	48907.7	7530.77	88224	17096.8	15715.6	61328.4	52148.8	11850.3	45220.4	236544	125043	55139.8	71812.2	13348.4	203675	15024.5	183881	78329.8	48138.8	109200	2.26843	0.0483167
Q08890	Q08890	Ids	Iduronate 2-sulfatase	IDS_MOUSE	134641	28556.8	54048.9	14278.4	14278.4	14278.4	14278.4	14278.4	14278.4	14278.4	14278.4	75816.5	54621.4	62414.9	116835	28856.5	110176	56920.2	94414.7	18010.9	30134	68674	2.27896	0.0268802
Q99KP3	Q99KP3	Cryl1	Lambda-crystallin homolog	CRYL1_MOUSE	172942	153853	19926	6034.62	33682.6	8559.59	9212.89	18042.6	73911.9	21318.1	43971.6	172023	168638	199431	153522	26808.2	211813	15797.3	71309.8	28899.8	51041.4	116471	2.2819	0.0493349
P70296	P70296	Pebp1	Phosphatidylethanolamine-binding protein 1	PEBP1_MOUSE	203991	23709.3	125643	25719.6	63591.7	43107.3	80054.1	409293	145099	26097.9	109459	142858	316087	141354	139828	22380.6	487373	264959	671071	217704	114160	267068	2.33941	0.0458321
Q8BKX1	Q8BKX1	Baiap2	BAR/IMD domain-containing adapter protein 2	BAIP2_MOUSE	166117	100372	44596.9	9404.62	3020.76	24367.9	41683.7	98088.2	65540.7	19710.8	7590.83	159698	147478	94736	206309	18053.9	253570	9264.07	238861	28178.9	52772.1	128461	2.43426	0.0353888
P98078	P98078	Dab2	Disabled homolog 2	DAB2_MOUSE	51280.1	143058	49233.7	17200.7	15384.5	11073.9	31133.4	47670.8	22847.7	17719.9	38072.5	90115	259480	169561	89551.3	4872.24	98664	44305.7	146784	7447.5	40425	101198	2.50335	0.0399315
Q9JK39	Q9JK39	Btnl10	Butyrophilin-like protein 10	BTNLA_MOUSE	192002	101614	78446.8	12580.1	87078.2	55320.6	11387.4	348169	71590.5	29427.1	43820.2	605886	203190	186440	145194	19132.8	135389	175543	392405	272236	93766.9	237268	2.53041	0.0302961
Q9R1S8	Q9R1S8	Capn7	Calpain-7	CAN7_MOUSE	2954.63	15550.8	8660.34	2954.63	2954.63	2954.63	2954.63	2954.63	2954.63	2954.63	10735.3	14770.5	7891.61	29562.5	14531	5909.27	13241.3	12452.8	21522.4	3477.23	5325.78	13706.5	2.57362	0.00804723
O55186	O55186	Cd59a	CD59A glycoprotein	CD59A_MOUSE	1212357	399574	562515	166801	279673	175340	79828	316364	585561	122065	105535	630644	1.09943e+06	145456	1.83432e+06	215364	2.08232e+06	798321	1.44281e+06	296924	364147	949510	2.60749	0.025748
Q9EQH2	Q9EQH2	Erap1	Endoplasmic reticulum aminopeptidase 1	ERAP1_MOUSE	130661	127948	53527.4	6303.38	6303.38	6303.38	6303.38	43451.2	34288.7	6303.38	6303.38	65545	185450	229842	159747	43995	98938.1	12606.8	72717.9	49539	38881.5	102042	2.62444	0.0321635
Q8K3J9	Q8K3J9	Gprc5c	G-protein coupled receptor family C group 5 member C	GPC5C_MOUSE	422037	667598	595421	17257.9	86280.1	8197.87	80529.1	359598	74110.6	77440.5	148733	587050	848482	475332	1.60542e+06	378548	488606	123949	826971	120754	230655	606123	2.62784	0.0288902
P07141	P07141	Csf1	Macrophage colony-stimulating factor 1	CSF1_MOUSE	115717	93464.6	7662.64	8803.52	29097.7	17947.6	6450.7	191105	53741.1	46005.6	54086.2	247380	53848.9	324364	345452	16758	66499.8	176868	118860	29657.5	56734.7	153299	2.70203	0.0354331
Q61391	Q61391	Mme	Neprilysin	NEP_MOUSE	1.1497e+06	412624	307837	39362.7	265749	45674.3	257939	921856	215611	28704.6	354358	802893	1.09841e+06	896656	1.00866e+06	84720.7	2.69516e+06	314444	1.7864e+06	338155	363583	1.00283e+06	2.75819	0.0303822
Q62470	Q62470	Itga3	Integrin alpha-3	ITA3_MOUSE	108385	96554.4	35461.9	7015.14	7015.14	7015.14	7015.14	7015.14	7015.14	7015.14	7015.14	65064.5	61773.8	161403	46344.8	36961.6	78897	25165.8	180826	14030.3	26956.6	74496.3	2.76357	0.0422884
Q09324	Q09324	Gcnt1	Beta-1,3-galactosyl-O-glycosyl-glycoprotein beta-1,6-N-acetylglucosaminyltransferase	GCNT1_MOUSE	131971	83743.9	67899.6	5621.28	14824.8	17807.7	10793.6	61460.1	59134.6	23233.1	37533.2	275641	57260.6	65522	219067	13707.4	325387	47725.3	148564	22480.2	46729.4	130595	2.7947	0.0372653
P01639	P01639	Igkv9-120	Immunoglobulin kappa chain variable 9-120	KV5A7_MOUSE	185076	182346	268582	32337.8	43056.5	15405.2	53802.6	191034	105314	57259.6	46548.8	396942	584867	181521	303950	38801.5	279485	132560	777609	45959.4	107342	304633	2.83796	0.0234461
Q9R0M4	Q9R0M4	Podxl	Podocalyxin	PODXL_MOUSE	305280	75387.8	234137	37203.9	47004.5	16114.4	3632.58	17130	110753	34795.9	68513.5	133726	401003	214083	340541	45522.8	108123	461043	362010	150905	86359.4	246328	2.85237	0.00926204
B0V2N1	B0V2N1	Ptprs	Receptor-type tyrosine-protein phosphatase S	PTPRS_MOUSE	61161.3	86592.3	54588.2	3955.83	3955.83	3955.83	3955.83	81099.6	10986.5	3955.83	3955.83	27122.4	13679	83087.8	123663	7911.66	185866	48042.9	111832	141393	28923.9	82510.9	2.85269	0.0253999
P62821	P62821	Rab1a	Ras-related protein Rab-1A	RAB1A_MOUSE	94462.7	6342.28	69122.7	6342.28	31141.1	6342.28	12684.6	6342.28	6342.28	6342.28	6342.28	76777.4	91499.5	75231.2	94264.8	23179.6	44668	21529.8	141364	22212.9	22891.5	65636.3	2.86727	0.0156636
Q8R4G6	Q8R4G6	Mgat5	Alpha-1,6-mannosylglycoprotein 6-beta-N-acetylglucosaminyltransferase A	MGT5A_MOUSE	103525	44424.1	769.356	384.678	384.678	384.678	384.678	384.678	384.678	384.678	25997.7	52880.5	54441.8	67209.9	63293.6	13269.3	48454.3	14126.5	86819.8	18663.2	16128.1	46573.2	2.88771	0.0349723
Q64324	Q64324	Stxbp2	Syntaxin-binding protein 2	STXB2_MOUSE	15465.7	23525	65929.8	7732.83	7732.83	7732.83	7732.83	23887.1	7732.83	7732.83	18903.3	29364.1	75946.6	100766	69663	22758.2	43552	15524.9	63249	41503.6	17646.2	51369.7	2.9111	0.00392196
Q9Z2J0	Q9Z2J0	Slc23a1	Solute carrier family 23 member 1	S23A1_MOUSE	10004.3	82638.8	119593	5273.78	47258	7992.65	15882.8	283445	25480.3	32508.5	53883.5	154589	335526	64694	172567	35899.5	454011	50154.4	370571	29491.3	62178.3	185278	2.97979	0.0401037
P56376	P56376	Acyp1	Acylphosphatase-1	ACYP1_MOUSE	5594.1	151832	112970	5594.1	5594.1	18487.4	5594.1	5594.1	5594.1	5594.1	5594.1	59319.3	52935	178438	46782.1	11188.2	67439.6	222356	60764	100982	29822	88911.5	2.9814	0.0404858
O55111	O55111	Dsg2	Desmoglein-2	DSG2_MOUSE	95147.3	39592.7	35782	9621.52	25209.6	7541.07	5237.15	15823.1	23935.9	53234.4	85341.1	185473	212629	71368.6	225980	17457.8	53587	82825.9	95215.7	24875.8	36042.3	107713	2.9885	0.0131217
Q9JHJ8	Q9JHJ8	Icoslg	ICOS ligand	ICOSL_MOUSE	499788	283543	9602.77	31650.1	156230	56434.4	66033.2	159473	6587.67	40966.6	87720.8	811602	631210	395276	472061	14056.3	643195	61028.4	416698	7930.78	127094	383673	3.01882	0.0213626
O54990	O54990	Prom1	Prominin-1	PROM1_MOUSE	110156	195304	331673	5781.41	40315.1	16647.6	62801.3	201469	16471.1	20827.4	256440	410630	673381	241928	774702	96393.2	329573	100738	381693	127164	114353	348467	3.04728	0.0109569
Q8CFZ5	Q8CFZ5	Slc22a12	Solute carrier family 22 member 12	S22AC_MOUSE	125740	75513.3	73312.2	5907.11	82699.7	25638.7	7555.12	65459.9	53349.9	29515.4	73686	157449	259443	93624.4	90587.7	28018.4	554050	44625.5	270332	62635.8	56216.1	173419	3.08486	0.0359982
Q9CQ65	Q9CQ65	Mtap	S-methyl-5'-thioadenosine phosphorylase	MTAP_MOUSE	70074.2	12823.6	12823.6	12823.6	12823.6	130337	12823.6	12823.6	12823.6	12823.6	12823.6	175108	48011	233395	101058	24521.5	107179	25647.2	83550.1	12806.1	28711.2	90141.9	3.1396	0.0278336
Q9JLT2	Q9JLT2	Treh	Trehalase	TREA_MOUSE	168146	44223.9	18755.1	10532	23933.4	11143.7	45711.3	13979.8	20269.1	10393.2	28561.8	116415	69637	115949	83299.5	5413.53	376102	139825	92902.9	22539.7	35968.1	113565	3.15738	0.043412
P59158	P59158	Slc12a3	Solute carrier family 12 member 3	S12A3_MOUSE	69833	197593	246666	29498.6	57057.8	2713.5	123660	166152	56031.2	24942.1	99699	318544	434219	153154	637511	126038	459502	45575.1	557393	49106.7	97622.5	309005	3.1653	0.00892511
Q8CAY6	Q8CAY6	Acat2	Acetyl-CoA acetyltransferase, cytosolic	THIC_MOUSE	81741.5	30.8691	30.8691	30.8691	61.7382	30.8691	10220.2	21873	30.8691	30.8691	54121.3	49170.5	28074.2	46836.9	62960.8	17839.6	107140	26118.6	82453.5	15196	15291.2	48421.2	3.16661	0.0213727
Q03734	Q03734	Serpina3m	Serine protease inhibitor A3M	SPA3M_MOUSE	851577	1.62872e+06	431614	25190.5	101607	45304.2	44517.7	80086.6	16185.4	31007.1	88023.8	1.40358e+06	443287	2772380	844761	897097	1.48936e+06	94484.1	811423	34448.1	303985	976758	3.21318	0.0402132
P46664	P46664	Adss2	Adenylosuccinate synthetase isozyme 2	PURA2_MOUSE	141442	9198.52	2179.72	2179.72	2179.72	2179.72	26797.5	2179.72	2179.72	2179.72	2179.72	93239	23974.3	80197.8	90906.5	15744	44456.1	48033.7	116535	4359.44	17716	57494	3.24532	0.0430067
Q9CQM5	Q9CQM5	Txndc17	Thioredoxin domain-containing protein 17	TXD17_MOUSE	23083.2	48488.6	8577.64	1546.25	26808.8	2840.02	14584.4	168221	68844.4	31468.8	47050.9	93969.8	101276	444314	34236.1	9684.82	153752	74160.4	267691	31000.2	40137.6	134454	3.34982	0.0498155
P0DUB6	P0DUB6	AMY1A	Alpha-amylase 1A	AMY1A_HUMAN	208428	26867	24.6064	7598.71	53877.9	20724.6	4665.44	100113	3092.04	115604	8415.41	342254	101548	346740	197365	5229.64	236309	64396.6	205542	10417.1	49946.3	167756	3.35872	0.0171352
Q8C3K6	Q8C3K6	Slc5a1	Sodium/glucose cotransporter 1	SC5A1_MOUSE	29576.7	108356	110619	12476.2	104143	8046.35	90930.2	137825	24688.4	5281.72	80828.6	160892	299551	376528	625547	75762.6	77730.4	48140.2	249236	54453.9	64797.4	218649	3.37435	0.0196791
Q5D862	Q5D862	FLG2	Filaggrin-2	FILA2_HUMAN	57196.7	75224.2	7554.17	24318.1	9929.11	38539.9	72055.3	13853.2	23949.6	7302.56	38805.6	25320.9	107358	75479.6	49123.9	21616.5	197018	85355.2	387085	71545.8	33520.8	113323	3.38067	0.0375391
Q0VBF2	Q0VBF2	Tmem52b	Transmembrane protein 52B	TM52B_MOUSE	6059.53	6059.53	32240.6	6059.53	6059.53	6059.53	74316	61419.9	6059.53	6059.53	6059.53	42146.9	143394	115923	71720.9	25820.1	12119.1	22970.1	114914	53325.6	19677.5	66926	3.40114	0.0104715
Q8VEN2	Q8VEN2	Plet1	Placenta-expressed transcript 1 protein	PLET1_MOUSE	544371	219802	266549	14610	49759.7	20922.4	97157	200292	19791.7	34255.9	189110	253514	516859	660243	1.44893e+06	146261	46076	385450	944647	287130	150602	521013	3.45954	0.0186041
Q99497	Q99497	PARK7	Parkinson disease protein 7	PARK7_HUMAN	41228.8	33814.8	10241.6	7295.73	30391.4	5306.95	1226.24	70920.2	85646	5418.05	10870.5	54264.4	110925	164463	14872.4	14322.7	117567	83444.6	284601	13816.7	27487.3	95364	3.46939	0.0271769
Q64726	Q64726	Azgp1	Zinc-alpha-2-glycoprotein	ZA2G_MOUSE	285572	78926.1	85178.1	3882.47	3882.47	56117.6	7764.93	3882.47	3882.47	3882.47	3882.47	149508	322770	212249	271511	137218	160823	102772	154102	29196.9	48804.9	171128	3.50637	0.00544867
P12023	P12023	App	Amyloid-beta precursor protein	A4_MOUSE	99572.7	11133.7	67777.9	16404.2	63932.4	9655.59	2626.85	43086.8	39895.5	5883.14	38796.9	19208.4	56943.2	103540	308353	30267	173214	106712	317384	31380	36251.4	127445	3.51558	0.0214939
Q9DAS9	Q9DAS9	Gng12	Guanine nucleotide-binding protein G(I)/G(S)/G(O) subunit gamma-12	GBG12_MOUSE	130116	16833.7	28528.7	16885.4	47103.4	15362.5	65045.1	80669	40845.3	23033.6	37512.8	88879.1	202486	65922.7	261808	22558.6	519872	46126.3	234672	3933.65	45630.5	160695	3.52167	0.0359589
P70665	P70665	Siae	Sialate O-acetylesterase	SIAE_MOUSE	151198	81711.4	91811.8	2515.98	2515.98	2515.98	2515.98	2515.98	2515.98	2515.98	2515.98	241583	95000.6	70962.9	74691.9	40855.3	314343	5031.96	122759	37741.7	31349.9	111441	3.55475	0.0353758
O88533	O88533	Ddc	Aromatic-L-amino-acid decarboxylase	DDC_MOUSE	182816	7433.32	30740.2	7433.32	7433.32	7433.32	7433.32	7433.32	7433.32	7433.32	7433.32	94538.8	41049.5	159558	91805.3	26205.5	187992	14866.6	191268	12777.5	25496	91118.1	3.57382	0.0314538
Q61411	Q61411	Hras	GTPase HRas	RASH_MOUSE	221503	62570.6	17193.2	1662.43	38199.7	1662.43	1662.43	127415	1662.43	1662.43	1662.43	76820.6	77487.1	158053	343721	3324.85	451635	43201.7	91768.4	148859	43350.6	154986	3.57517	0.0396106
O70475	O70475	Ugdh	UDP-glucose 6-dehydrogenase	UGDH_MOUSE	98600.6	13852.9	13852.9	13852.9	13852.9	13852.9	27705.9	82928.9	13852.9	13852.9	13852.9	81666	45713.6	109231	127948	27240.8	254389	54772.6	139981	106631	29096.3	105286	3.61854	0.00362777
Q91V92	Q91V92	Acly	ATP-citrate synthase	ACLY_MOUSE	13822.8	2702.04	4612.08	1673.28	2484.75	1200.21	2571.84	1548.15	5762.04	1673.28	8907.22	21713.8	16831.2	27219.5	27369.3	7463.89	10592.7	2435.43	23216.4	3477.23	4268.88	15591	3.65226	0.00259441
Q9EQG7	Q9EQG7	Enpp5	Ectonucleotide pyrophosphatase/phosphodiesterase family member 5	ENPP5_MOUSE	113245	19644	19644	19644	19644	19644	19644	19644	19644	19644	19644	40431.3	228030	362820	99737.2	33698.4	31916.2	39288	110535	13575.7	28153.1	106670	3.78893	0.0438166
P29758	P29758	Oat	Ornithine aminotransferase, mitochondrial	OAT_MOUSE	85806.6	48590.8	30326.7	6168.44	11881	6526.47	11952.8	37490.6	14653.4	5769.72	9407.58	106647	110360	135142	93821.2	18503.9	244037	22395.4	114528	9949.15	24415.8	95042.5	3.89266	0.00755635
Q61088	Q61088	Fzd4	Frizzled-4	FZD4_MOUSE	175634	5415.24	20498.4	5415.24	5415.24	5415.24	5415.24	5415.24	5415.24	5415.24	5415.24	45057.8	150163	115018	87853.4	154541	127353	10830.5	83941	10856.4	22260.9	87290.4	3.92125	0.0136333
Q8CHP8	Q8CHP8	Pgp	Glycerol-3-phosphate phosphatase	PGP_MOUSE	11139.3	65861.3	39649.5	11139.3	11139.3	11139.3	30444.8	11139.3	11139.3	11139.3	11139.3	76894.9	65683.3	91242.7	109697	28922.4	218694	22278.6	76647.1	49569.2	20460.9	82181.1	4.01649	0.00368578
Q9JKF6	Q9JKF6	Nectin1	Nectin-1	NECT1_MOUSE	128635	36674.4	15502.1	4094.73	4094.73	4094.73	4094.73	31360.5	4094.73	4094.73	4094.73	48273.3	68661.2	88861	109534	22208	322522	8189.46	122796	16261.7	21894.1	89700.7	4.09703	0.0451621
Q7TSK7	Q7TSK7	Adamtsl2	ADAMTS-like protein 2	ATL2_MOUSE	89284.3	33369.1	70620	121099	20499.3	16587.1	22066.6	45271.1	21867.5	13975.1	91105	81410.3	580429	71329.8	462755	14103.4	389539	92999.5	133439	6036.69	49613	203560	4.10296	0.0303331
Q6SJQ5	Q6SJQ5	Cd300ld3	CMRF35-like molecule 3	CLM3_MOUSE	214407	122829	102179	6389.23	6389.23	6389.23	6389.23	6389.23	6389.23	6389.23	6389.23	181825	89432.6	622484	290779	12778.5	270884	46868.6	116271	19141.8	44593.5	183385	4.11236	0.03994
Q8BYF6	Q8BYF6	Slc5a8	Sodium-coupled monocarboxylate transporter 1	SC5A8_MOUSE	120179	176597	70941.9	12898.3	37879.2	15049.3	27540.2	111422	50243.5	10564.1	101474	442525	561430	113536	252300	23239.5	535448	122766	452774	8995.09	66799	279224	4.18005	0.00640307
P06802	P06802	Enpp1	Ectonucleotide pyrophosphatase/phosphodiesterase family member 1	ENPP1_MOUSE	128512	4261.49	38013.4	4261.49	4261.49	4261.49	4261.49	8522.98	4261.49	4261.49	4261.49	38638	63475.9	44936.2	156886	19154.2	101502	127043	151154	17000.5	19012.8	79976.7	4.20647	0.00906609
P97290	P97290	Serping1	Plasma protease C1 inhibitor	IC1_MOUSE	97953.3	36392.3	33741.2	3142.95	3142.95	6285.89	3142.95	3142.95	3142.95	3142.95	3142.95	53148.6	99486.8	140718	94420.5	54887.2	138481	13337.7	68581.7	13895	17852.1	75217.4	4.21336	0.00372782
P46061	P46061	Rangap1	Ran GTPase-activating protein 1	RAGP1_MOUSE	468794	224939	81128.2	13553.9	143532	69641.8	129543	625028	153625	55483	157775	698002	576799	1.14893e+06	2181283	48703.6	416925	543537	829045	982021	193004	825027	4.27467	0.0038879
P01671	P01671		Ig kappa chain V-III region PC 7175	KV3AJ_MOUSE	1.71763e+06	925546	519890	8688.17	84075.3	25866.2	78246.6	732560	110899	96463.4	137020	2.23119e+06	6.35593e+06	1.86833e+06	2687440	225452	20606.4	330316	1.62919e+06	178495	403353	1.72522e+06	4.27719	0.0492849
P06795	P06795	Abcb1b	ATP-dependent translocase ABCB1	MDR1B_MOUSE	816.833	20283	18398.8	816.833	816.833	816.833	816.833	816.833	22472.7	816.833	72559.9	40794.6	69777.7	64038.9	80217.1	1633.67	69158.7	22372.7	129867	11678.8	12675.7	54393.3	4.29116	0.0080638
Q99KK7	Q99KK7	Dpp3	Dipeptidyl peptidase 3	DPP3_MOUSE	51307.8	1002.52	18625.5	1002.52	1002.52	2005.05	8717.85	1002.52	10112.2	1002.52	1002.52	19783.2	63804.8	13431.3	58760.4	14567.6	113945	10575.1	35946.4	10397.9	8798.5	37912.4	4.30896	0.0227881
Q91VA1	Q91VA1	Slc44a4	Choline transporter-like protein 4	CTL4_MOUSE	197040	168934	21380.6	7984.22	7984.22	7984.22	7984.22	7984.22	7984.22	7984.22	7984.22	453915	77556.1	97338.6	265853	15968.4	291075	284159	103502	23276.8	41020.7	179183	4.3681	0.0140704
P60766;P60953;Q90694	P60766;P60953;Q90694	Cdc42;CDC42;CDC42	Cell division control protein 42 homolog	CDC42_MOUSE;CDC42_HUMAN;CDC42_CHICK	94072.7	4937.49	76177.3	4937.49	4937.49	4937.49	4937.49	4937.49	4937.49	4937.49	4937.49	62813	267690	177624	81212.9	23971.3	9874.97	27446.8	103567	34268.9	19517	87607.7	4.48878	0.0246165
P97805	P97805	Fam3d	Protein FAM3D	FAM3D_MOUSE	4318.21	61913.8	92746.4	4318.21	4318.21	27308.5	4318.21	4318.21	22591.1	4318.21	4318.21	51985.1	107656	320001	66855.8	8636.42	198482	36408.8	71419.9	13980.7	21344.3	97269.6	4.55717	0.0287555
F4JLI5	F4JLI5	XDH2	Xanthine dehydrogenase 2	XDH2_ARATH	92797.9	65897.9	65703.2	33001.1	678120	74562.4	580746	690771	115278	40499.9	252760	466405	2.62999e+06	437413	457753	5429.21	445352	3.53492e+06	558624	1.55284e+06	244558	1.12097e+06	4.58365	0.0302053
Q9DB34	Q9DB34	Chmp2a	Charged multivesicular body protein 2a	CHM2A_MOUSE	83920.8	350.87	8129.04	350.87	350.87	350.87	350.87	350.87	350.87	350.87	350.87	44162.3	45256.3	17247.9	59762.8	15440.9	127837	701.741	41475.6	18080.2	8655.25	41107.1	4.74939	0.0329047
Q8VEK0	Q8VEK0	Tmem30a	Cell cycle control protein 50A	CC50A_MOUSE	83838.5	4489.03	4489.03	4489.03	4489.03	4489.03	4489.03	19882	4489.03	4489.03	4489.03	79045.1	87252	48849.2	116040	8978.06	90042.3	17893.7	89548.7	25762.5	13102	62601.3	4.778	0.00230243
Q7TNB4	Q7TNB4	Mro	Protein maestro	MSTRO_MOUSE	711063	53133.7	108999	22158.2	377090	51459.8	31519.8	136343	338575	220344	68479.4	675378	344035	146250	269172	52687.2	2487258	703728	1.17e+06	2.607e+06	192651	939501	4.87669	0.0228003
Q9JHJ3	Q9JHJ3	Glmp	Glycosylated lysosomal membrane protein	GLMP_MOUSE	93616.9	22747.1	22747.1	22747.1	22747.1	22747.1	22747.1	22747.1	22747.1	22747.1	22747.1	111079	101921	60083	302039	45494.1	512511	34775.4	102998	14544.7	29189.8	142827	4.89306	0.0328379
Q61792	Q61792	Lasp1	LIM and SH3 domain protein 1	LASP1_MOUSE	5857.82	5857.82	5857.82	5857.82	36850.3	11715.6	5857.82	37726.2	5857.82	5857.82	108384	42378	67669.2	239831	250647	2816.7	128558	42500.6	83016.6	94416.4	21425.5	105759	4.93613	0.00755981
Q64277	Q64277	Bst1	ADP-ribosyl cyclase/cyclic ADP-ribose hydrolase 2	BST1_MOUSE	115349	87984.9	30211.2	5489.85	5489.85	5489.85	5489.85	5489.85	41024.8	5489.85	5489.85	58926.6	156227	106999	285320	10979.7	515959	29776.6	94724.3	16247.5	28454.4	141684	4.97934	0.039379
P35762	P35762	Cd81	CD81 antigen	CD81_MOUSE	82045.5	10958.8	166566	10958.8	10958.8	10958.8	10958.8	10958.8	10958.8	10958.8	10958.8	165522	138883	21917.6	355697	138815	214528	76875.2	341275	14499.5	31567.3	163112	5.16713	0.00452675
P26638	P26638	Sars1	Serine--tRNA ligase, cytoplasmic	SYSC_MOUSE	26994.9	3593.07	3593.07	3593.07	3593.07	3593.07	3593.07	16094.5	3593.07	3593.07	3593.07	15838.9	20168.1	137771	55350.5	8437.87	54385.5	10457.4	7186.13	9448.47	6857	35449.3	5.16979	0.0423609
Q9Z0K7	Q9Z0K7	Slurp1	Secreted Ly-6/uPAR-related protein 1	SLUR1_MOUSE	486338	64635.8	9287.14	27648.5	4643.57	17914.6	4643.57	4643.57	4643.57	4643.57	4643.57	166958	363191	566780	207001	29015.7	116241	236404	985661	33078.3	57607.8	300481	5.21598	0.0309885
Q9R0M5	Q9R0M5	Tpk1	Thiamine pyrophosphokinase 1	TPK1_MOUSE	91670.4	24170.9	29801.9	4563.39	4563.39	4563.39	4563.39	4563.39	4563.39	4563.39	4563.39	61339.1	146743	153195	31778.8	33533.2	267086	14877.2	73804.6	9126.79	16559.1	87942.7	5.31083	0.0168251
P01662	P01662		Ig kappa chain V-III region ABPC 22/PC 9245	KV3AA_MOUSE	1.08842e+06	226741	260540	8204.15	61793.3	14618.3	39145.3	414902	22479.9	49423.1	132036	374526	4454763	992302	1.15106e+06	26413.6	932320	706111	1.42013e+06	39663.1	210755	1.12192e+06	5.32334	0.0415995
P11930	P11930	Nudt19	Acyl-coenzyme A diphosphatase NUDT19	NUD19_MOUSE	33461.1	2795.53	28919.2	2795.53	16163.7	2795.53	55152.9	2795.53	2795.53	2795.53	60306.1	130727	159649	33838.4	191194	20271.1	95838.8	35314.7	249422	5591.06	19161.5	102427	5.34548	0.00603782
Q8VC28	Q8VC28	Akr1c13	Aldo-keto reductase family 1 member C13	AK1CD_MOUSE	4551.87	128192	9455.12	9103.74	4551.87	4551.87	4551.87	4551.87	4551.87	4551.87	4551.87	58698.9	80575.6	258677	50269.5	24080.7	219067	42727.6	36968.6	36486.8	16651.4	89728	5.38861	0.0205118
Q8C013	Q8C013	Tpbgl	Trophoblast glycoprotein-like	TPBGL_MOUSE	1460.84	25243	2921.69	1460.84	1460.84	1460.84	1460.84	17525.1	1460.84	1460.84	5249.43	30328.9	22480.8	5966.62	32907.3	3602.64	107603	8776.79	47510	11727.8	5560.47	30100.5	5.4133	0.0259352
Q9Z1N6	Q9Z1N6	Sfrp4	Secreted frizzled-related sequence protein 4	SFRP4_MOUSE	1.66377e+06	284786	136289	30599.1	304192	53761.3	1.05491e+06	246091	99935	805383	130825	2.84479e+06	5.45719e+06	252617	2872460	55169.3	1.36788e+06	6015148	1.59788e+06	1.4132e+06	437322	2.4307e+06	5.55815	0.00705646
Q06335	Q06335	Aplp2	Amyloid beta precursor like protein 2	APLP2_MOUSE	2385.21	67411.9	12961.6	2385.21	2385.21	2385.21	4770.43	17002	15933.9	2385.21	2385.21	19796.5	28864.4	202625	198748	8532.88	107049	23447.4	11005	10397.9	12035.6	67829.5	5.63576	0.0396963
O09172	O09172	Gclm	Glutamate--cysteine ligase regulatory subunit	GSH0_MOUSE	160514	1815.53	1815.53	1815.53	1815.53	1815.53	29425	83818	1815.53	1815.53	23612.5	217470	209609	93141	60358.3	13173.2	454485	7299.04	371628	3631.07	28188.9	158977	5.6397	0.0229355
Q9JHW2	Q9JHW2	Nit2	Omega-amidase NIT2	NIT2_MOUSE	52200.2	4486.13	39646.9	4486.13	4486.13	4486.13	4486.13	19518.9	4486.13	4486.13	4486.13	139749	8972.27	165643	59750.4	11500	146864	9215.96	72788.7	69154.9	13386.8	75959.7	5.67422	0.00463804
P56389	P56389	Cda	Cytidine deaminase	CDD_MOUSE	105180	28965.7	31462.2	15859	27995.4	9847.63	59340.8	196116	50220.7	20729.7	55281	197817	229551	291881	737491	33606.6	1.00677e+06	13827.2	283087	15699.8	54636.1	312192	5.71402	0.0237043
Q99J93	Q99J93	Ifitm2	Interferon-induced transmembrane protein 2	IFM2_MOUSE	2429.82	2429.82	2429.82	2429.82	2429.82	2429.82	2429.82	2429.82	2429.82	2429.82	38345.2	30723.1	39691.3	4859.64	60306.8	7731.39	102538	28885.2	9918.77	9923.18	5694.85	32730.8	5.74743	0.0164943
Q9CPU0	Q9CPU0	Glo1	Lactoylglutathione lyase	LGUL_MOUSE	270150	21078.9	53611.3	10539.5	10539.5	10539.5	10539.5	10539.5	10539.5	10539.5	52498.2	214946	81799.4	850349	122448	25814.8	568384	24318.5	360564	40705	42828.6	254370	5.93925	0.0306115
O88507;P26992	O88507;P26992	Cntfr;CNTFR	Ciliary neurotrophic factor receptor subunit alpha	CNTFR_MOUSE;CNTFR_HUMAN	4939.87	11759.8	33809.8	4939.87	4939.87	4939.87	4939.87	4939.87	4939.87	4939.87	4939.87	33978.7	47183	53327	123016	9879.74	101794	37384.1	44242.6	10397.9	8184.41	51244.7	6.26127	0.00183727
P03976	P03976		Ig kappa chain V-II region 17S29.1	KV2A5_MOUSE	1344.94	32865.7	135903	2689.89	1344.94	1344.94	1344.94	66706.2	1344.94	1344.94	1344.94	119997	93701.8	360896	108003	50203.3	146139	94384.7	156206	149554	22507.3	142120	6.31443	0.00091876
Q64669	Q64669	Nqo1	NAD(P)H dehydrogenase [quinone] 1	NQO1_MOUSE	70747.6	12792.3	25584.7	12792.3	12792.3	12792.3	12792.3	12792.3	12792.3	12792.3	12792.3	207683	55212	141233	190531	11000.5	200582	138430	143835	24352.5	19223.9	123651	6.43213	0.000297794
P29416	P29416	Hexa	Beta-hexosaminidase subunit alpha	HEXA_MOUSE	146875	7834.83	59102.1	7834.83	7834.83	7834.83	7834.83	7834.83	7834.83	7834.83	7834.83	27421.8	67336.3	145394	71869	15669.7	552620	496524	65328.6	13901	25135.5	161785	6.43651	0.04847
Q9Z2W0	Q9Z2W0	Dnpep	Aspartyl aminopeptidase	DNPEP_MOUSE	130128	28398.7	120077	14199.3	14199.3	14199.3	14199.3	14199.3	65342.3	14199.3	14199.3	206111	115726	921228	72090.3	31848.9	193599	57277.9	705603	37438.3	40303.8	260103	6.45355	0.0383458
Q3TTY0	Q3TTY0	Plb1	Phospholipase B1, membrane-associated	PLB1_MOUSE	4585.84	56634	4585.84	4585.84	4585.84	4585.84	4585.84	4585.84	71589.6	24418.1	4585.84	74162.4	91665	324508	9171.69	3334.73	253480	76911.8	124751	50627.2	17211.7	112068	6.51116	0.0112006
Q7M758	Q7M758	Naaladl1	Aminopeptidase NAALADL1	NALDL_MOUSE	41582.7	45070.5	3195.4	1597.7	1597.7	1597.7	1597.7	1597.7	49192.9	100643	1597.7	153526	113350	544978	55772.3	6514.12	162234	28389.9	237310	34930.9	22661	148556	6.5556	0.0242215
Q4V9Z5	Q4V9Z5	Sez6l2	Seizure 6-like protein 2	SE6L2_MOUSE	32594.2	7403.09	7403.09	7403.09	7403.09	7403.09	7403.09	7403.09	7403.09	7403.09	7403.09	99255.3	46230.5	207904	55907.2	12734.4	28021.1	14806.2	45506.5	74759.2	9693.19	65013.8	6.70716	0.00719952
Q61316	Q61316	Hspa4	Heat shock 70 kDa protein 4	HSP74_MOUSE	41001.1	15457.6	30915.2	15457.6	15457.6	15457.6	51582.3	15457.6	15457.6	15457.6	15457.6	196604	95260	139690	167676	175883	487617	63314.1	71672.4	29588.4	22469	158589	7.05814	0.00377253
P04117	P04117	Fabp4	Fatty acid-binding protein, adipocyte	FABP4_MOUSE	848.92	848.92	31201.2	9834.35	53047.8	848.92	848.92	848.92	848.92	848.92	848.92	234740	56621.8	96079.8	23205.2	1697.84	42228.6	27302	74691.9	38108.5	9170.43	66075	7.20523	0.0165431
Q8R016	Q8R016	Blmh	Bleomycin hydrolase	BLMH_MOUSE	278.398	68649.2	278.398	9609.31	278.398	11671.6	51923.1	278.398	278.398	278.398	13037.8	50406.5	56741.1	403996	51862.7	556.796	202735	39411.9	101725	16856.9	14232.8	102699	7.21564	0.0358972
Q99J94	Q99J94	Slco1a6	Solute carrier organic anion transporter family member 1A6	SO1A6_MOUSE	3890.74	3890.74	7781.49	3890.74	3890.74	3890.74	40814.3	69270.9	3890.74	3890.74	3890.74	22845.4	94914.7	356399	24165.3	20008.5	50092	21291.7	267415	25396.9	13544.8	98058.8	7.2396	0.0405974
P41731	P41731	Cd63	CD63 antigen	CD63_MOUSE	315242	34491.6	34491.6	34491.6	34491.6	34491.6	34491.6	34491.6	34491.6	34491.6	34491.6	195222	929413	802109	1.04004e+06	68983.2	574666	82599.8	244917	70718.3	60014.3	445408	7.42169	0.00534281
P01636	P01636		Ig kappa chain V-V region MOPC 149	KV5A4_MOUSE	37715.8	37715.8	75431.7	37715.8	37715.8	37715.8	37715.8	37715.8	37715.8	37715.8	37715.8	209493	202961	1.11619e+06	140967	24075	187156	93718.7	781644	43919.4	41144.6	311125	7.56175	0.0280712
Q8VEJ9	Q8VEJ9	Vps4a	Vacuolar protein sorting-associated protein 4A	VPS4A_MOUSE	40348.5	27659.7	30114	4600.84	9777.49	8367.02	1128.1	30538.3	2848.75	16444.8	5409.81	58052.4	128763	464933	39531.1	20836.7	150995	6853.14	259903	18033	16112.5	127545	7.91589	0.0247359
Q8QZS1	Q8QZS1	Hibch	3-hydroxyisobutyryl-CoA hydrolase, mitochondrial	HIBCH_MOUSE	46515	385.617	771.235	385.617	385.617	385.617	385.617	385.617	385.617	385.617	385.617	34482.8	28343.5	37187.5	40925.4	21903.7	125571	2035.56	33444.6	9923.18	4614.26	37090.8	8.03831	0.0120817
Q640N1	Q640N1	Aebp1	Adipocyte enhancer-binding protein 1	AEBP1_MOUSE	7169.06	46642.6	21065.7	7169.06	7169.06	14338.1	7169.06	82527.2	7169.06	7169.06	62232.5	630716	113298	32114.5	375441	14270.9	354039	68466.1	162098	40252.2	24529.1	198966	8.11142	0.0135157
O54830	O54830	Prl7a1	Prolactin-7A1	PR7A1_MOUSE	518448	134489	59902.9	47039.6	123574	188458	83093.9	292008	110041	138322	131469	2.74953e+06	2.45503e+06	218777	1.11352e+06	29001.3	872609	2.3778e+06	1.11362e+06	1.19536e+06	166077	1.34725e+06	8.1122	0.000857193
P36368;P36369	P36368;P36369	Egfbp2;Klk1b26	Epidermal growth factor-binding protein type B;Kallikrein 1-related peptidase b26	EGFB2_MOUSE;K1B26_MOUSE	71855.2	358.906	45626.9	358.906	358.906	7220.34	358.906	358.906	358.906	358.906	358.906	717.811	135173	131012	115737	5359.12	388128	17793.6	134606	16508.3	11597.6	105004	9.05392	0.0225031
Q9JIQ8	Q9JIQ8	Tmprss2	Transmembrane protease serine 2	TMPS2_MOUSE	42642.7	1096.8	19610.6	1096.8	1096.8	1096.8	1096.8	1096.8	1096.8	1096.8	1096.8	37141.3	28346	176426	84924.3	2193.6	181508	7581.58	5755.95	13477.8	6556.77	59706	9.10601	0.0269708
P35461	P35461	Ly6g	Lymphocyte antigen 6G	LY6G_MOUSE	85992	7515.99	44641.3	7515.99	7515.99	7515.99	15032	7515.99	7515.99	7515.99	7515.99	44728.5	79765.3	197908	161742	12154.4	69606	389678	301977	289175	18708.5	171859	9.18618	0.00135061
P09671	P09671	Sod2	Superoxide dismutase [Mn], mitochondrial	SODM_MOUSE	6918.32	124682	109848	8654.92	26648.4	6769.1	19426	8614.53	46178.9	6675.04	15639.1	157394	400181	1.30061e+06	160023	17757.2	378325	35186.6	375806	41549.9	34550.4	318536	9.21947	0.0300237
Q923Z0	Q923Z0	Gprc5b	G-protein coupled receptor family C group 5 member B	GPC5B_MOUSE	6824.41	6824.41	44277.5	6824.41	6824.41	6824.41	6824.41	6824.41	6824.41	6824.41	6824.41	49843.9	84356	330831	99913.4	68915.7	17520.1	13648.8	141901	74001	10229.2	97881.3	9.56878	0.00731927
P61027	P61027	Rab10	Ras-related protein Rab-10	RAB10_MOUSE	67489.5	1894.43	1894.43	1894.43	1894.43	1894.43	1894.43	1894.43	1894.43	1894.43	1894.43	81770.8	61334.2	22100.7	64918.4	3788.86	303048	3874.98	142907	22212.9	7857.62	78439.5	9.98261	0.0269102
P62748	P62748	Hpcal1	Hippocalcin-like protein 1	HPCL1_MOUSE	17027.7	627.546	627.546	627.546	627.546	19088.9	627.546	627.546	12535.4	627.546	627.546	12671.3	24189.3	92099.5	1255.09	7032.95	82038.9	38476.9	150882	30243	4879.31	48765.4	9.99433	0.00942135
P02748	P02748	C9	Complement component C9	CO9_HUMAN	1408.35	1408.35	1408.35	1408.35	1408.35	1408.35	1408.35	1408.35	1408.35	1408.35	122261	200943	113903	22093.4	336070	2816.7	337024	14270.4	101439	10821.8	12394.9	126598	10.2137	0.0148141
O70435	O70435	Psma3	Proteasome subunit alpha type-3	PSA3_MOUSE	3143.64	30212.9	42465.6	1571.82	1571.82	1571.82	1571.82	1571.82	1571.82	1571.82	1571.82	45852.7	24885.6	307329	52915.5	18467.5	123234	39042.3	107784	23898.2	8036.06	82601	10.2788	0.0158386
Q9CYR6	Q9CYR6	Pgm3	Phosphoacetylglucosamine mutase	AGM1_MOUSE	21694	5198.94	18462.9	5198.94	5198.94	5198.94	5198.94	5198.94	5198.94	5198.94	5198.94	18992.3	40882.1	206030	57753.3	6588.99	308630	39336.1	53414.2	10397.9	7904.31	82447.2	10.4307	0.028102
P04769	P04769	Prl7d1	Prolactin-7D1	PR7D1_MOUSE	93853.5	58070.5	23666.8	1305.78	14971.7	29621.9	68078.1	90750.4	22807	15793.7	17185.2	810609	1.24802e+06	115020	615597	9122.89	161981	499742	237353	63376.6	39645.9	417869	10.54	0.00709539
Q9JKA5	Q9JKA5	Gpa33	Cell surface A33 antigen	GPA33_MOUSE	2027.9	12805.6	2027.9	2027.9	2027.9	2027.9	2027.9	2027.9	13230.7	2027.9	2027.9	34977	19242.7	94355.9	37575	4055.8	106853	69887.6	21704.3	13477.8	4026.13	44681.1	11.0978	0.00186951
Q9R014	Q9R014	Ctsj	Cathepsin J	CATJ_MOUSE	9569.22	9569.22	9569.22	9569.22	9569.22	55508.7	19138.4	9569.22	9569.22	9569.22	9569.22	331807	375797	26892.2	74047.5	88612.9	105855	344528	69489.3	72586.3	14615.5	165513	11.3245	0.00227489
Q9D8I3	Q9D8I3	Glod5	Glyoxalase domain-containing protein 5	GLOD5_MOUSE	5307.77	5307.77	5307.77	5307.77	5307.77	5307.77	22710	129398	10615.5	5307.77	5307.77	67204.4	111662	434846	160161	18942.8	153196	20724.6	913848	23781.5	18653.3	211596	11.3437	0.0433799
O09051	O09051	Guca2b	Guanylate cyclase activator 2B	GUC2B_MOUSE	43601.4	21800.7	21800.7	21800.7	21800.7	21800.7	21800.7	21800.7	21800.7	21800.7	21800.7	1.13571e+06	81780.8	648168	146449	18911.5	128464	76840.8	385151	37212.3	23782.6	295409	12.4212	0.0265033
P01664	P01664		Ig kappa chain V-III region CBPC 101	KV3AC_MOUSE	14211.1	28422.2	117918	14211.1	14211.1	14211.1	14211.1	14211.1	14211.1	14211.1	14211.1	740421	1.16773e+06	99341	204187	34877.8	433307	81983.4	123049	46903.6	24930.9	325755	13.0663	0.0197142
P05533	P05533	Ly6a	Lymphocyte antigen 6A-2/6E-1	LY6A_MOUSE	1.3769e+06	5089.86	91438.4	5089.86	282304	5089.86	164267	5089.86	298736	5089.86	5089.86	396560	2.21084e+06	1.4377e+06	4236364	10179.7	55420.1	1.04471e+06	4.2284e+06	10459545	204017	2.67552e+06	13.1142	0.0247299
A2AJX4	A2AJX4	Malrd1	MAM and LDL-receptor class A domain-containing protein 1	MALR1_MOUSE	37886.2	6126.09	26247.1	3063.04	3063.04	3063.04	62326.1	3063.04	3063.04	3063.04	3063.04	220559	355174	49298.5	42848	685615	272713	30985.1	41896.3	8713.15	14002.4	189756	13.5516	0.0179838
Q5SYD0	Q5SYD0	Myo1d	Unconventional myosin-Id	MYO1D_MOUSE	2043.83	2043.83	7350.53	2043.83	2043.83	2043.83	4273.95	2043.83	2043.83	2043.83	2043.83	37828	37635.2	6360.79	57018.6	4087.67	169463	19530.8	11949.9	4744.03	2729	38735.3	14.194	0.0340155
Q8K4Z3	Q8K4Z3	Naxe	NAD(P)H-hydrate epimerase	NNRE_MOUSE	28110.1	3496.25	15991	3496.25	3496.25	3496.25	24811.4	3496.25	3496.25	3496.25	6992.51	65093.1	743586	268221	10905.5	9700.21	57174.4	22353.2	62355.3	241179	9125.34	164508	18.0276	0.0427358
Q6IFZ6	Q6IFZ6	Krt77	Keratin, type II cytoskeletal 1b	K2C1B_MOUSE	39673.2	2688.48	2688.48	2688.48	2688.48	2688.48	2688.48	2688.48	2688.48	2688.48	2688.48	209424	49263.8	21302.3	62167.8	11651.7	507207	5376.96	131284	6177.65	6050.73	111539	18.434	0.0454339
Q8VIF7	Q8VIF7	Selenbp1	Methanethiol oxidase	SBP1_RAT	1120.19	16262.9	1120.19	1120.19	9582.55	1120.19	1120.19	1120.19	1120.19	1120.19	2240.39	10322.5	7005.52	284052	48078.2	8615.53	106853	70751.7	22740	13477.8	3367.95	63544.1	18.8673	0.0378859
O88575	O88575	Slc6a20b	Sodium- and chloride-dependent transporter XTRP3B	S620B_MOUSE	6621.54	30604.5	13243.1	6621.54	6621.54	6621.54	6621.54	17239.2	6621.54	6621.54	6621.54	125938	132866	695179	49695.8	8859.69	612834	15258.4	144041	24160.5	10369	200981	19.3829	0.0264084
P14483	P14483	H2-Ab1	H-2 class II histocompatibility antigen, A beta chain	HB2A_MOUSE	2476.16	2476.16	2476.16	2476.16	2476.16	2476.16	2476.16	2476.16	40476.4	2476.16	2476.16	36883.5	165320	93898.8	78422.6	23497.1	214158	4952.31	517894	72151.6	5930.72	134131	22.6163	0.0150801
P40237	P40237	Cd82	CD82 antigen	CD82_MOUSE	28408	2154.13	72960.5	2154.13	2154.13	2154.13	2154.13	2154.13	2154.13	2154.13	2154.13	150747	90251.7	574700	1030695	25208.6	250358	4308.25	81417.8	29301.4	10977.8	248554	22.6416	0.0330097
A1L317	A1L317	Krt24	Keratin, type I cytoskeletal 24	K1C24_MOUSE	926.234	19817.3	926.234	926.234	926.234	926.234	926.234	926.234	28233.1	926.234	926.234	60961.3	67720.3	94051.2	510755	1852.47	278471	8039.03	52893.7	18080.2	5126.04	121425	23.6878	0.0333399
Q8K419	Q8K419	Lgals4	Galectin-4	LEG4_MOUSE	2530.5	2530.5	2530.5	2530.5	2530.5	2530.5	2530.5	2530.5	13761.7	2530.5	2530.5	5061.01	259424	321806	76050.2	12250.4	9874.97	7967.53	92038.4	7254.12	3551.52	87969.6	24.7695	0.0310109
O88329	O88329	Myo1a	Unconventional myosin-Ia	MYO1A_MOUSE	1453.79	1453.79	1453.79	1453.79	1453.79	2907.58	1453.79	1453.79	1453.79	1453.79	9849.76	86109.9	42816	120142	82923.1	32718.9	19499.9	7767.36	65226.4	117723	2349.22	63880.8	27.1923	9.38162e-05
Q11011	Q11011	Npepps	Puromycin-sensitive aminopeptidase	PSA_MOUSE	54847.6	3276.2	6552.39	3276.2	3276.2	3276.2	3276.2	3276.2	3276.2	3276.2	3276.2	684484	101409	398764	384350	14878.3	469798	53706.6	81249.8	48095.1	8262.35	248526	30.0794	0.003754
Q8BGZ7	Q8BGZ7	Krt75	Keratin, type II cytoskeletal 75	K2C75_MOUSE	1228.21	1228.21	1228.21	1228.21	1228.21	2456.43	1228.21	1228.21	1228.21	1228.21	40976.9	193293	205760	85824.4	271287	56493	511617	64667.4	178880	13642.8	4953.39	175718	35.4743	0.0014908
Q16610	Q16610	ECM1	Extracellular matrix protein 1	ECM1_HUMAN	93.1912	93.1912	93.1912	93.1912	93.1912	93.1912	93.1912	93.1912	93.1912	93.1912	8802.25	196377	43743.6	77104.4	127795	186.382	349153	140070	123470	25319.2	884.924	120358	136.009	0.00142729
Q91WM6	Q91WM6	Eva1a	Protein eva-1 homolog A	EVA1A_MOUSE	97.1413	97.1413	97.1413	97.1413	97.1413	97.1413	97.1413	97.1413	97.1413	97.1413	97.1413	236898	136682	155377	238861	194.283	181448	95661.8	241218	82318.7	97.1413	152073	1565.48	8.77804e-06

### Sheet: Day13
	PG.ProteinAccessions	PG.Genes	PG.ProteinDescriptions	PG.ProteinNames	PCT1-D13	PCT2-D13	PCT3-D13	PCT4-D13	PCT5-D11-1	PCT6-D13	PCT7-D13	PCT8-D13	PCT9-D13	[110].PCT10-D13	PCT11-D13	PDT1-D13	PDT2-D13	PDT3-D13	PDT4-D13	PDT5-D13	PDT6-D13	PDT7-D13	PDT8-D13	PDT9-D13	PDT10-D13	CT	DT	FC	P
J9VZ70;Q5KKP4	J9VZ70;Q5KKP4	SSA1	Transcriptional coregulator SSA1	HSP71_CRYNH;HSP71_CRYNJ	63965.8	776094	6709.08	85390.6	25413.1	494589	69730.4	79480.2	4.75374	46197.9	174490	2.37687	2.37687	2.37687	2.37687	2.37687	2.37687	2.37687	9544.71	2.37687	2.37687	165642	956.611	0.00577516	0.0474742
P97425	P97425	Ear2	Eosinophil cationic protein 2	ECP2_MOUSE	657066	758599	362116	709014	74859.4	329284	135782	115388	4174.81	182662	184108	2087.41	2087.41	2087.41	2087.41	2087.41	14256.3	2087.41	17406.5	2087.41	2087.41	319369	4836.21	0.015143	0.00164066
Q61035	Q61035	Hars1	Histidine--tRNA ligase, cytoplasmic	HARS1_MOUSE	1.10603e+06	156647	1.1113e+06	47249.9	975302	288278	137324	118408	36494.1	125301	7312.48	2537.88	99580	91280.6	2537.88	2537.88	17398.2	2537.88	2537.88	18973	5075.77	373604	24499.7	0.0655767	0.0249569
P10833	P10833	Rras	Ras-related protein R-Ras	RRAS_MOUSE	24972.8	174812	25952	29228.5	6200.39	119290	158002	37280.6	8409.16	66970.2	50940.7	3100.2	3100.2	3100.2	3100.2	3100.2	3100.2	10141.9	6609.98	13229.1	3100.2	63823.5	5168.24	0.080977	0.00599169
P55850	P55850	Dsc3	Desmocollin-3	DSC3_MOUSE	47129.4	76456.4	24840.2	62589.9	17481.1	54944.6	86830.3	40187.8	18668.1	19027.5	65522.7	32.3695	3321.66	32.3695	64.739	19378.3	32.3695	32.3695	32.3695	19009.2	32.3695	46698	4196.81	0.0898713	0.0000518330141010276
Q9JM99	Q9JM99	Prg4	Proteoglycan 4	PRG4_MOUSE	20070.8	221128	65930.5	337415	705264	94614.6	81401.3	799828	274637	53730.9	221097	10035.4	10035.4	10035.4	83261.3	10035.4	49424.6	107165	45438.9	10035.4	10035.4	261374	34550.2	0.132187	0.0144915
Q9JLL0	Q9JLL0	Crim1	Cysteine-rich motor neuron 1 protein	CRIM1_MOUSE	116299	164855	65517.9	144076	5452.43	166053	14996	22736.9	19861.8	29302	28579.9	2726.21	2726.21	2726.21	2726.21	2726.21	2726.21	14869.9	51718.1	20228.6	2726.21	70702.7	10590	0.149782	0.00963108
Q01102	Q01102	Selp	P-selectin	LYAM3_MOUSE	65133.3	252989	43256	187057	58248.3	135752	69948.7	29259.3	45668	8301.08	194364	1057.6	1057.6	1057.6	2115.21	1057.6	75172	18880.6	33824	1057.6	29603.3	99088.8	16488.3	0.166399	0.00568531
Q64299	Q64299	Ccn3	CCN family member 3	CCN3_MOUSE	35081.1	63584.3	25482.1	56139.9	21692	27277.1	158002	130833	5970.88	135685	57728.3	1541.57	1541.57	1541.57	1541.57	1541.57	1541.57	19461.6	32166.3	3083.15	47745.2	65225.1	11170.6	0.171262	0.00560399
Q9CZN8	Q9CZN8	Qrsl1	Glutamyl-tRNA(Gln) amidotransferase subunit A, mitochondrial	GATA_MOUSE	460427	251839	97821.8	86316.8	116129	65554.8	215546	161515	39889	96671.2	447219	16262	16262	16262	251937	16262	16262	32524	16262	16262	16262	185357	41455.7	0.223653	0.0117394
Q93092	Q93092	Taldo1	Transaldolase	TALDO_MOUSE	66444	126833	19034.5	52397.2	31913.7	38487.1	44086.5	17198.8	17777.4	15499.9	52633.6	37383.7	364.628	182.314	5087.65	26077.7	33015.2	182.314	182.314	182.314	182.314	43846	10284	0.234549	0.00777578
Q6GQT1	Q6GQT1	A2m	Alpha-2-macroglobulin-P	A2MG_MOUSE	101821	223762	51751.9	115280	168717	223975	179360	20058.7	45467.9	13882.1	144950	19816.4	41665.7	19816.4	19816.4	75359.7	19816.4	19816.4	39632.8	19816.4	19816.4	117184	29537.3	0.252059	0.0024604
Q9JM83	Q9JM83	Calm4	Calmodulin-4	CALM4_MOUSE	77595.5	145500	49047.5	104813	291726	190610	11571.7	11910.6	15725.8	84582.3	362112	4080.18	4080.18	4080.18	4080.18	4080.18	155434	25374.5	42518.8	72395.5	8160.36	122290	32428.4	0.265175	0.0359965
Q8BJR6	Q8BJR6	Prss27	Serine protease 27	PRS27_MOUSE	38295	119791	34509.9	85252.5	71329.5	12042.7	14828.4	21798.2	33875.1	7351	177165	3675.5	79629.9	3675.5	14593.2	3675.5	3675.5	3675.5	19186.3	17181.2	3675.5	56021.7	15264.4	0.272472	0.0379865
P04940;P04941;P04943;P04944	P04940;P04941;P04943;P04944		Ig kappa chain V-VI region NQ2-17.4.1;Ig kappa chain V-VI region NQ2-48.2.2;Ig kappa chain V-VI region NQ6-8.3.1;Ig kappa chain V-VI region NQ5-78.2.6	KV6A6_MOUSE;KV6A7_MOUSE;KV6A9_MOUSE;KV6AA_MOUSE	77802.5	208109	87949.6	244720	76347.6	119613	51159.7	14725.6	101138	33140.4	182501	5706.71	5706.71	5706.71	11413.4	5706.71	157181	93695.7	5706.71	5706.71	5706.71	108837	30223.7	0.277697	0.0116673
Q9CX00	Q9CX00	Ist1	IST1 homolog	IST1_MOUSE	91579.5	321459	91274.7	212220	67957.8	126523	49988.2	11447	22157.5	196918	103404	5723.5	76349.4	5723.5	5723.5	57500.5	25883.6	28975.4	5723.5	119496	5723.5	117721	33682.3	0.28612	0.0155862
P39876	P39876	Timp3	Metalloproteinase inhibitor 3	TIMP3_MOUSE	22597.7	61907	59149.1	68305.7	67512.8	37607.9	31032.1	11183.3	8568.13	6936.17	39764.6	135.518	75717.1	135.518	6414.47	25486.6	135.518	135.518	271.036	135.518	135.518	37687.7	10870.2	0.288429	0.0189934
P02463	P02463	Col4a1	Collagen alpha-1(IV) chain	CO4A1_MOUSE	286501	152666	307382	253169	43357.8	169422	70720.5	39790.3	53522.5	304381	210998	19895.2	286663	19895.2	19895.2	19895.2	19895.2	19895.2	19895.2	59938	19895.2	171992	50576.2	0.294062	0.00997922
O70421;Q9UP38	O70421;Q9UP38	Fzd1;FZD1	Frizzled-1	FZD1_MOUSE;FZD1_HUMAN	39969.1	81282.2	15484.5	69389.9	3715.1	17670.8	47765.1	26033.6	141324	13003.6	180283	46055.6	1857.55	1857.55	1857.55	17484.4	1857.55	1857.55	8774.22	59739.2	31246.5	57811	17258.8	0.298538	0.0476615
Q62356	Q62356	Fstl1	Follistatin-related protein 1	FSTL1_MOUSE	131135	151857	43232	40255.7	92682.9	135643	16893.2	49258.1	37720.4	24164.7	74332.1	6158.36	6158.36	6158.36	6158.36	6158.36	12316.7	6158.36	60292.2	101938	6158.36	72470.3	21765.5	0.300337	0.0117213
Q08879	Q08879	Fbln1	Fibulin-1	FBLN1_MOUSE	99932.7	37101.8	75352.9	131335	1048493	655003	171153	512537	443024	686105	677619	40939.1	139203	131834	38424.1	84046.7	84571.8	160609	229863	311734	18403.2	412514	123963	0.300506	0.016014
Q9SIT6	Q9SIT6	ABCG5	ABC transporter G family member 5	AB5G_ARATH	34477.2	68204.5	22207.9	73752.2	27968.9	14581	15658.2	6886.58	38042	10376.1	28864	3443.29	3443.29	3443.29	46463.3	29723.4	3443.29	3443.29	3443.29	3443.29	3443.29	31001.7	10373.3	0.334604	0.0231211
E9Q3E1	E9Q3E1	Aldh3b2	Aldehyde dehydrogenase family 3 member B2	AL3B2_MOUSE	54989.8	75101	8210.47	84035.1	9667.32	41679	38849.3	23127.1	12858.1	12859.1	13108.3	4105.24	37941.7	4105.24	19142.4	4105.24	24826.6	4105.24	4105.24	12012.4	4105.24	34044	11855.4	0.348239	0.0282098
Q9Z0P5	Q9Z0P5	Twf2	Twinfilin-2	TWF2_MOUSE	112734	523686	152388	270678	64399.9	146252	55394.5	77295	24725.9	169757	100415	95346.4	139482	29308.3	9765.21	45989.1	20843.6	40555.8	63850	72963	26987.6	154339	54509.1	0.353178	0.0424453
Q60805	Q60805	Mertk	Tyrosine-protein kinase Mer	MERTK_MOUSE	82902.6	111882	34430	59777.7	11392.4	54787.3	46686.8	20863.7	3702.73	16478.4	74791.6	1851.37	1851.37	1851.37	26997.5	1851.37	30989.4	1851.37	96012.1	1851.37	3898.74	47063.2	16900.6	0.359104	0.0442012
Q8K1E3	Q8K1E3	Dlk2	Protein delta homolog 2	DLK2_MOUSE	59112.8	145063	73667.8	33966.7	159396	62243.1	14828.4	30966.2	88597.9	7351	193286	65.2833	65.2833	65.2833	41391.7	65.2833	65.2833	130.567	46657.2	86741.5	110916	78952.7	28616.4	0.362449	0.0433272
Q9LMH0	Q9LMH0	KTI12	Protein KTI12 homolog	KTI12_ARATH	151112	121715	86576.2	145364	173484	298447	388337	349140	9271.87	260964	308316	3071.58	366841	3071.58	3071.58	3071.58	3071.58	50149	6143.16	3071.58	327453	208430	76901.6	0.368957	0.033748
O70554;O70558	O70554;O70558	Sprr2b;Sprr2g	Small proline-rich protein 2B;Small proline-rich protein 2G	SPR2B_MOUSE;SPR2G_MOUSE	135660	226504	42693.9	71383.3	68395.5	116966	26363	27554.2	34950.9	56858.3	136191	25456.6	70612.9	53784.6	8048.31	27186.5	28505.8	3467.31	31497.1	28510.2	41999.9	85774.6	31906.9	0.371986	0.0168326
Q61554	Q61554	Fbn1	Fibrillin-1	FBN1_MOUSE	217886	170787	275028	7400.11	43631.9	274657	56001.6	24422.5	91703.1	231328	373381	31096	134839	65486.6	15579.4	6084.29	120725	34635.1	121072	101782	73813.6	160566	70511.3	0.439142	0.0428841
Q9R014	Q9R014	Ctsj	Cathepsin J	CATJ_MOUSE	402325	171110	406710	289113	92652.6	33751.3	194657	307584	39284.6	36981.1	392387	612962	745692	377267	189769	327370	8095.24	192298	698098	815170	427878	215141	439460	2.04266	0.028255
P00761	P00761		Trypsin	TRYP_PIG	8405161	12687929	8624174	13533529	4.01735e+06	433375	628601	6.26812e+06	7.64922e+06	84231.6	2.76003e+06	17347984	8904465	17835172	17742310	15519289	14984235	1.78092e+06	15151417	15379333	1.11794e+06	5.91743e+06	1.25763e+07	2.1253	0.0133917
P97807	P97807	Fh	Fumarate hydratase, mitochondrial	FUMH_MOUSE	78919.3	61143.2	28941.3	51904.7	53559.4	22670.4	9577.91	49369.5	7644.33	9644.75	23900.5	176714	202647	279499	2870.96	74472.7	29921.6	104555	29381.9	43213.9	35554.5	36115.9	97883	2.71025	0.0442034
Q8VHY0	Q8VHY0	Cspg4	Chondroitin sulfate proteoglycan 4	CSPG4_MOUSE	5948.13	2974.06	24105.3	36130.7	2974.06	2974.06	2974.06	13057	79676.9	2974.06	2974.06	31073.1	97222.8	68265.2	6084.68	35798.1	45851.4	53409.9	25089.9	40542.9	33622.6	16069.3	43696.1	2.71923	0.0179267
Q9WV32	Q9WV32	Arpc1b	Actin-related protein 2/3 complex subunit 1B	ARC1B_MOUSE	3579.09	69582.1	3579.09	36940	3579.09	3579.09	3579.09	9138.15	7158.18	3579.09	3579.09	61051.6	80862.2	54745.7	6663.33	43143.7	23552.1	11821.7	58382.2	14628.2	13602.9	13442.9	36845.4	2.74088	0.0347304
Q9D1C8	Q9D1C8	Vps28	Vacuolar protein sorting-associated protein 28 homolog	VPS28_MOUSE	100748	107152	51976.7	71339.6	427.461	427.461	427.461	427.461	427.461	427.461	427.461	141363	147685	169892	160708	2701.08	76559.4	35658.1	854.922	41488.6	110449	30382.5	88735.9	2.92062	0.0259453
P16310;P16882	P16310;P16882	Ghr	Growth hormone receptor	GHR_RAT;GHR_MOUSE	3802.81	105205	42219.7	65152.5	3802.81	3802.81	3802.81	3802.81	7605.61	3802.81	3802.81	129206	81723.7	121735	9258.45	140684	23632.5	8978.63	78946	64424.4	14482.7	22436.6	67307.1	2.99988	0.0286106
P19001	P19001	Krt19	Keratin, type I cytoskeletal 19	K1C19_MOUSE	80032.6	15941.5	35199.5	73503.4	1802.24	3973.21	3268.61	22991.4	6493.54	6853.01	30595.8	120018	218241	88980.1	5434.85	95946.1	75553	62747.9	23020.1	13575.4	74709.6	25514.1	77822.5	3.05018	0.0200786
P04406	P04406	GAPDH	Glyceraldehyde-3-phosphate dehydrogenase	G3P_HUMAN	90033.1	107508	42407.5	13031.3	48130.6	15494.6	9132.43	51032.6	19983.5	7797.25	79331.2	248550	465079	122156	44496.1	122360	160355	24147.9	71049.8	99251.7	12151.8	43989.3	136960	3.11348	0.0395385
Q8BJ48	Q8BJ48	Nagpa	N-acetylglucosamine-1-phosphodiester alpha-N-acetylglucosaminidase	NAGPA_MOUSE	47524.8	1693.77	7299.73	23476.9	1693.77	1693.77	1693.77	10619.4	1693.77	1693.77	13290.7	30392.6	84965.5	24057.8	7762.37	27707.1	71336.7	50596.5	3387.54	20767.8	9248.06	10215.8	33022.2	3.23245	0.025746
P40240	P40240	Cd9	CD9 antigen	CD9_MOUSE	50447.8	8699.39	26715.5	44911.5	8699.39	8699.39	8699.39	8699.39	8699.39	8699.39	8699.39	33347.8	110742	18245.3	17398.8	207815	41483.6	44566.9	18449.5	55256	23275.3	17424.5	57058	3.27458	0.047517
P13707	P13707	Gpd1	Glycerol-3-phosphate dehydrogenase [NAD(+)], cytoplasmic	GPDA_MOUSE	60938.8	1461.66	20111.4	19431	69886.2	4411.77	1718.32	14165.4	3799.5	5142.23	57664.2	90075.6	4169.35	58544.2	2696.5	65026.6	209083	100786	22503.5	168645	68425	23520.9	78995.5	3.35852	0.0203264
Q60930	Q60930	Vdac2	Non-selective voltage-gated ion channel VDAC2	VDAC2_MOUSE	33679.4	247019	5510.07	103819	2755.03	2755.03	2755.03	86381.1	2755.03	2755.03	2755.03	174622	308433	308883	39867.5	172982	98098.7	42643	76822	196663	99609.1	44812.6	151862	3.38883	0.011609
Q99KR3	Q99KR3	Lactb2	Endoribonuclease LACTB2	LACB2_MOUSE	94771.3	85574.2	108472	19803.1	9901.57	9901.57	9901.57	33501	9901.57	9901.57	9901.57	220456	95999.9	165109	24464.7	416749	51489.7	26481.1	57049.3	53026.3	129503	36502.8	124033	3.3979	0.0346242
P56391	P56391	Cox6b1	Cytochrome c oxidase subunit 6B1	CX6B1_MOUSE	152748	9040.39	87496.9	35356.3	9040.39	9040.39	9040.39	18080.8	9040.39	9040.39	9040.39	86290.4	276159	84996.1	55722.1	88201.2	34817	34554.2	88505	347136	15655	32451.4	111204	3.42678	0.0426201
Q60767	Q60767	Ly75	Lymphocyte antigen 75	LY75_MOUSE	10096.7	23921.8	27653.5	37647.9	1205.81	1205.81	1205.81	1205.81	1205.81	1205.81	1205.81	28276.7	73407.2	10278.1	2411.62	25774.8	82340.6	72684.5	6437.42	26997.5	8006.03	9796.42	33661.5	3.4361	0.0302763
P62737	P62737	Acta2	Actin, aortic smooth muscle	ACTA_MOUSE	404732	166357	109645	169124	210163	10658.7	63196.9	83127.7	68538.6	20649.2	226124	1.14626e+06	153679	230310	104301	380798	193855	320020	272525	1.64262e+06	350316	139301	479469	3.44195	0.0416447
P35461	P35461	Ly6g	Lymphocyte antigen 6G	LY6G_MOUSE	7799.61	164198	7799.61	7799.61	7799.61	7799.61	7799.61	61024.3	84703.6	7799.61	7799.61	145753	67114.2	101951	15599.2	66330.4	72380.1	46685.8	353246	179739	140428	33847.5	118923	3.51349	0.0188728
Q8QZR5	Q8QZR5	Gpt	Alanine aminotransferase 1	ALAT1_MOUSE	28071.5	71100	1849.27	1849.27	1849.27	1849.27	1849.27	14070.7	3698.54	1849.27	1849.27	82160.7	121145	82367.9	4412.28	39314.7	26111.9	7012.35	27338.1	15561	13602.9	11807.8	41902.7	3.54874	0.0405963
P62748	P62748	Hpcal1	Hippocalcin-like protein 1	HPCL1_MOUSE	47390.8	3635.87	3635.87	3635.87	3635.87	3635.87	3635.87	7271.73	27205.1	3635.87	3635.87	48978.3	57470.6	23214.6	12008.2	11303	11219.1	26050.8	30699.4	132108	11077.8	10086.8	36413	3.60997	0.0425932
Q9CZ13	Q9CZ13	Uqcrc1	Cytochrome b-c1 complex subunit 1, mitochondrial	QCR1_MOUSE	59730.1	115599	16076.8	55543.1	30615.8	28058.4	24642.8	124255	23909.8	23067.3	58841.4	296515	510366	327146	13815.7	408296	59130.9	63020.3	46203.9	122572	39424.6	50940	188649	3.70336	0.0226396
P50544	P50544	Acadvl	Very long-chain specific acyl-CoA dehydrogenase, mitochondrial	ACADV_MOUSE	8974.12	23534.6	4487.06	4487.06	4487.06	4487.06	4487.06	23383.3	4487.06	4487.06	4487.06	55907.1	54855.1	44363.7	4487.06	63894	4487.06	4487.06	76548.2	4487.06	4487.06	8344.41	31800.3	3.81097	0.020757
O89029	O89029	Matn4	Matrilin-4	MATN4_MOUSE	33019.8	961.341	32565.3	54888.1	961.341	961.341	961.341	8716.63	3812.55	961.341	961.341	84140	112283	116859	4495.41	1922.68	81131.4	15332.6	37329.9	16611.4	13387.2	12615.5	48349.3	3.83253	0.0271167
Q61792	Q61792	Lasp1	LIM and SH3 domain protein 1	LASP1_MOUSE	27203.5	150634	40291.9	22721.5	36850.3	8379.26	2553.07	13343.4	26072.8	5136.34	56750.2	317369	286266	153568	8548.77	31055	63224.9	35585.4	43250.9	413890	16828.9	35448.8	136959	3.86356	0.0420121
Q3TW96	Q3TW96	Uap1l1	UDP-N-acetylhexosamine pyrophosphorylase-like protein 1	UAP1L_MOUSE	50007.5	797.482	797.482	17478.1	797.482	797.482	797.482	23640.4	797.482	797.482	797.482	68848.8	42982.1	93463.8	1594.96	31385.4	21908.8	32189.3	16615.2	36960.4	14360.3	8864.17	36030.9	4.06478	0.0107996
P19536	P19536	Cox5b	Cytochrome c oxidase subunit 5B, mitochondrial	COX5B_MOUSE	53831.6	9669.99	9669.99	24111	9669.99	9669.99	9669.99	102933	30919.6	9669.99	212933	195897	137606	351052	19340	44158.5	57809.3	38082.2	365022	561901	31177.6	43886.2	180204	4.10618	0.0336238
O23629;P40283;Q9FFC0;Q9LQQ4;Q9LZT0;Q9SI96	O23629;P40283;Q9FFC0;Q9LQQ4;Q9LZT0;Q9SI96	H2B;At5g59910;At5g22880;At1g07790;At3g46030;At2g28720	Histone H2B.6;Histone H2B.11;Histone H2B.10;Histone H2B.1;Histone H2B.7;Histone H2B.3	H2B6_ARATH;H2B11_ARATH;H2B10_ARATH;H2B1_ARATH;H2B7_ARATH;H2B3_ARATH	3374.6	15638	3374.6	94563.8	3374.6	3374.6	3374.6	3374.6	3374.6	3374.6	3374.6	60164.7	113799	49954.9	6749.2	72254.5	65679.1	59612.1	52521.3	37880.7	6824.82	12779.4	52544	4.11162	0.00583018
P99024	P99024	Tubb5	Tubulin beta-5 chain	TBB5_MOUSE	93232.4	86890.2	1070.32	90140.9	1070.32	1070.32	1070.32	49784.3	16880.9	1070.32	1070.32	95934.8	11455.8	350738	2140.65	114298	345472	44076.4	181429	158941	7710	31213.7	131219	4.20391	0.0254168
P41731	P41731	Cd63	CD63 antigen	CD63_MOUSE	48999.1	48999.1	147449	490755	48999.1	48999.1	48999.1	48999.1	48999.1	48999.1	48999.1	857514	587825	598082	97998.2	1.13045e+06	328939	79543.9	128712	360739	52193.9	98108.7	422200	4.30339	0.0128326
Q8QZS1	Q8QZS1	Hibch	3-hydroxyisobutyryl-CoA hydrolase, mitochondrial	HIBCH_MOUSE	36321.3	4953.71	4953.71	12239.4	4953.71	4953.71	4953.71	4953.71	4953.71	4953.71	4953.71	99590.5	83981.3	4953.71	4953.71	66696	4953.71	4953.71	83673.5	9907.42	4953.71	8467.64	36861.7	4.35325	0.0370491
Q8VEK0	Q8VEK0	Tmem30a	Cell cycle control protein 50A	CC50A_MOUSE	35146.8	4196.7	4196.7	25738.5	4196.7	4196.7	4196.7	4196.7	4196.7	4196.7	4196.7	117515	54345.2	67946.4	9948.33	23173.8	13493.2	8393.4	13382.3	76424.3	8543.88	8968.69	39316.6	4.38376	0.0194782
Q9CLU1	Q9CLU1	pnp	Polyribonucleotide nucleotidyltransferase	PNP_PASMU	3585.83	36075.9	35873.9	125245	3585.83	3585.83	3585.83	133131	7171.67	3585.83	3585.83	237655	329897	268922	14442.1	250702	35602.6	194345	62093.6	18027	22510	32637.5	143420	4.39432	0.0131191
Q9UFH2	Q9UFH2	DNAH17	Dynein axonemal heavy chain 17	DYH17_HUMAN	2128.76	2128.76	2128.76	101464	50675.7	2128.76	2128.76	8661.65	2128.76	2128.76	8144.44	32323.6	174586	84486.9	9071.81	132952	4257.52	54101.2	146057	60612.6	39035.6	16713.3	73748.4	4.41255	0.0115736
P0DUB6	P0DUB6	AMY1A	Alpha-amylase 1A	AMY1A_HUMAN	181107	261570	51652.1	117431	805.036	805.036	805.036	805.036	805.036	805.036	14820	649608	746363	414950	1610.07	280682	13076.7	45595.5	271761	140974	54203.4	57400.9	261882	4.56234	0.027019
O09174	O09174	Amacr	Alpha-methylacyl-CoA racemase	AMACR_MOUSE	6763.8	6763.8	25823.5	32758.7	45042.5	6763.8	6763.8	14980.4	6763.8	6763.8	6763.8	118790	221672	160794	13527.6	14248	32023.4	64740.1	26915.4	37285	4157.28	15086.5	69415.2	4.60114	0.0261059
P0CW03	P0CW03	Ly6c2	Lymphocyte antigen 6C2	LY6C2_MOUSE	168678	587862	244235	414109	6875.01	46178.7	14952.7	270555	23616.5	15170.7	101298	259277	59355.6	401841	263747	1.32488e+06	393894	16250.4	666282	2.55786e+06	1.98301e+06	172139	792640	4.60465	0.032641
Q99K30	Q99K30	Eps8l2	Epidermal growth factor receptor kinase substrate 8-like protein 2	ES8L2_MOUSE	16585.9	37163.4	11977	17168.9	2821.94	2821.94	2821.94	2821.94	2821.94	2821.94	2821.94	83181.5	160807	18122.7	5643.88	31065.3	23458.4	30341.7	37236	36656	4887.57	9331.7	43140	4.62295	0.0308283
Q8BI08	Q8BI08	Mal2	Protein MAL2	MAL2_MOUSE	360.059	31608.3	180.03	22013.3	7155.39	180.03	180.03	8951.86	180.03	180.03	180.03	62866.2	12523.2	20068.2	9151.73	17698.8	29062.1	40382	17847.2	11231.3	80494.4	6469.91	30132.5	4.65733	0.00813801
P63038	P63038	Hspd1	60 kDa heat shock protein, mitochondrial	CH60_MOUSE	80999.6	3357.93	3357.93	104798	3357.93	3357.93	3357.93	157702	15440.4	3357.93	3357.93	265624	485772	459103	6715.86	157382	45896.9	94474.3	20988.8	92488.9	7267.38	34767.7	163571	4.70469	0.035964
Q9CPU0	Q9CPU0	Glo1	Lactoylglutathione lyase	LGUL_MOUSE	90226.1	162350	36363.6	28998.3	3489.26	3489.26	3489.26	67859.5	3489.26	3489.26	3489.26	292193	440776	402505	6978.52	78480.4	49292.6	46774.9	88104.7	288131	47704.3	36975.7	174094	4.70833	0.0161923
Q64324	Q64324	Stxbp2	Syntaxin-binding protein 2	STXB2_MOUSE	64675.3	25279.1	834.945	45725	834.945	834.945	834.945	834.945	1669.89	834.945	834.945	76211.5	44011.7	28896	20403.2	152597	40891.6	134608	22567.5	33564.1	67307.3	13017.6	62105.8	4.7709	0.00570894
Q8BLF1	Q8BLF1	Nceh1	Neutral cholesterol ester hydrolase 1	NCEH1_MOUSE	14241.6	1373.65	1373.65	49924	26921.7	1373.65	1373.65	15771.4	1373.65	1373.65	1373.65	62973.8	113578	44513.3	2747.3	148885	33687.7	42240.2	32792.2	13472	23068.3	10588.6	51795.8	4.89167	0.0110939
P98078	P98078	Dab2	Disabled homolog 2	DAB2_MOUSE	29857.9	3513.17	3513.17	29771.6	15384.5	3513.17	3513.17	45656.9	3513.17	3513.17	10018.3	87575.8	139514	132281	7026.33	44414.8	23045.7	33603.5	42657.6	156592	10769	13797.1	67748.1	4.91031	0.00652621
P63242	P63242	Eif5a	Eukaryotic translation initiation factor 5A-1	IF5A1_MOUSE	26687.2	958.51	958.51	958.51	958.51	958.51	958.51	18955.9	958.51	958.51	59052	61908.8	105927	80791.1	13869.4	74254.5	17337.6	1917.02	5928.99	143388	7167.57	10214.8	51249	5.01712	0.0187844
Q9CQX2	Q9CQX2	Cyb5b	Cytochrome b5 type B	CYB5B_MOUSE	63679.7	3447.43	51766.3	38272.7	3447.43	3447.43	3447.43	8371.82	3447.43	3447.43	3447.43	171453	280742	99834.1	6894.85	77104.5	12468.8	12060.7	22613.3	157850	9785.27	16929.3	85080.6	5.02564	0.0289649
P48774	P48774	Gstm5	Glutathione S-transferase Mu 5	GSTM5_MOUSE	1673.52	42545.5	1673.52	1673.52	3347.03	1673.52	1673.52	1673.52	5418.43	1673.52	1673.52	79088.1	50262.3	66736.5	1673.52	1673.52	1673.52	31751.8	1673.52	60565.3	1673.52	5881.74	29677.2	5.04564	0.0326459
P05533	P05533	Ly6a	Lymphocyte antigen 6A-2/6E-1	LY6A_MOUSE	252654	1.03772e+06	133288	294572	282304	15271.4	1.28383e+06	87450.8	288988	13561.4	3693.89	184481	356151	3.72908e+06	49124	1.24216e+06	33578.5	57960.7	2.53301e+06	5.29068e+06	3.48295e+06	335757	1.69592e+06	5.05102	0.0338771
Q9DB20	Q9DB20	Atp5po	ATP synthase peripheral stalk subunit OSCP, mitochondrial	ATPO_MOUSE	11540.7	149726	25648.8	11540.7	11540.7	11540.7	11540.7	23081.4	11540.7	11540.7	11540.7	105146	161746	247966	30501.2	94342.5	144826	41110.6	33736.4	51260.6	475404	26434.7	138604	5.24326	0.0177473
Q91ZU6	Q91ZU6	Dst	Dystonin	DYST_MOUSE	530.778	73898.5	530.778	530.778	530.778	530.778	530.778	59871.4	24592.7	530.778	530.778	136893	266448	135565	1061.56	89431.9	67095.8	52707.2	22786.1	11081.5	13185.2	14782.6	79625.6	5.38643	0.0226894
Q9DBL7	Q9DBL7	Coasy	Bifunctional coenzyme A synthase	COASY_MOUSE	11537.4	5768.72	5768.72	5768.72	5768.72	5768.72	5768.72	21279.4	5768.72	5768.72	5768.72	157269	114329	49667.1	23453.7	15671.9	15354.9	13386.3	13347	18410.6	2337.06	7703.21	42322.7	5.49416	0.0392249
P21107	P21107	Tpm3	Tropomyosin alpha-3 chain	TPM3_MOUSE	6048.69	6048.69	6048.69	22951	39052.3	6048.69	6048.69	64488.4	12097.4	6048.69	29518.4	312471	227516	69086.6	62304.3	35442.2	16028.4	23327.7	82340.2	227711	19915.9	18581.8	107614	5.79139	0.0137216
P61979	P61979	Hnrnpk	Heterogeneous nuclear ribonucleoprotein K	HNRPK_MOUSE	331.242	331.242	331.242	10989.5	3261.2	11201.9	331.242	3303.19	331.242	331.242	331.242	20058.6	5724.78	38558.6	5491.9	3193.53	20527.8	16818.1	662.485	931.008	52645.4	2824.95	16461.2	5.82707	0.0207697
P97371;Q06323	P97371;Q06323	Psme1;PSME1	Proteasome activator complex subunit 1	PSME1_MOUSE;PSME1_HUMAN	1684.16	1684.16	1684.16	29786.6	1684.16	1684.16	1684.16	1684.16	1684.16	1684.16	38761.8	112186	89467.4	68723.4	21253.5	8274.39	25667.5	20408.3	18436.9	76675.3	3368.32	7609.62	44446.1	5.84078	0.00762055
O88696	O88696	Clpp	ATP-dependent Clp protease proteolytic subunit, mitochondrial	CLPP_MOUSE	7661.99	7661.99	7661.99	15324	7661.99	7661.99	7661.99	68619.8	7661.99	7661.99	7661.99	82730.9	206184	229363	68986.7	37017	54715.8	24078.8	18340.7	39781.8	53781.5	13900.2	81498.1	5.86311	0.00882005
Q8BFZ9	Q8BFZ9	Erlin2	Erlin-2	ERLN2_MOUSE	1493.89	1493.89	1493.89	1493.89	1493.89	1493.89	1493.89	1493.89	1493.89	1493.89	1493.89	23887.6	34591.7	11603.5	2987.78	1493.89	1493.89	1493.89	9671.97	1493.89	1493.89	1493.89	9021.2	6.03873	0.043214
Q16610	Q16610	ECM1	Extracellular matrix protein 1	ECM1_HUMAN	66148.3	2949.23	2949.23	2949.23	2949.23	2949.23	2949.23	2949.23	2949.23	2949.23	5898.45	86988.6	81124.2	34361.2	18523.9	99436.8	22557.5	36992.6	17963.4	121513	22820.4	8962.71	54228.2	6.05042	0.00275158
Q9CQC2	Q9CQC2	Clps	Colipase	COL_MOUSE	3399.41	172865	3399.41	39888	29368.6	3399.41	3399.41	3399.41	17530.2	3399.41	3399.41	217016	196708	327103	6798.82	61835.6	28152	98404.5	266161	403885	39698.8	25767.9	164576	6.38686	0.00566263
P58771	P58771	Tpm1	Tropomyosin alpha-1 chain	TPM1_MOUSE	4853.78	4853.78	4853.78	71614	4853.78	4853.78	4853.78	4853.78	30691.8	4853.78	4853.78	92804.2	359740	65249.1	55561.3	9707.56	59152.6	12941.4	88943.7	111867	7066.3	13271.8	86303.3	6.50276	0.0322768
Q8K419	Q8K419	Lgals4	Galectin-4	LEG4_MOUSE	687.56	56687.9	687.56	1375.12	687.56	687.56	687.56	687.56	687.56	687.56	687.56	178301	46454.4	48017.3	5450.22	51127.8	11996.5	6441.02	5059.99	29873.2	30836.6	5841	41355.8	7.08025	0.0430196
Q0VBF2	Q0VBF2	Tmem52b	Transmembrane protein 52B	TM52B_MOUSE	5345.79	5345.79	13394.3	88331.9	5345.79	5345.79	5345.79	5345.79	5345.79	5345.79	5345.79	123235	309452	73205.6	18872.5	101540	34281	255886	53214.9	10691.6	17745.1	13621.7	99812.4	7.32748	0.0150313
Q61425	Q61425	Hadh	Hydroxyacyl-coenzyme A dehydrogenase, mitochondrial	HCDH_MOUSE	16967.7	35988.3	2431.43	1215.72	1215.72	1215.72	1215.72	1215.72	1215.72	1215.72	1215.72	194191	40471.2	57703.5	7695.24	81484.8	17441.8	18729.9	21990	49631.5	8819	5919.38	49815.8	8.41573	0.0194939
F4JLI5	F4JLI5	XDH2	Xanthine dehydrogenase 2	XDH2_ARATH	101374	127366	332588	189678	678120	264625	15110.5	127025	96267.4	15110.5	15110.5	187471	319258	945744	21408.1	200284	780072	1.297e+06	5715301	1.15225e+06	4678449	178398	1.52972e+06	8.57479	0.0372451
O35598	O35598	Adam10	Disintegrin and metalloproteinase domain-containing protein 10	ADA10_MOUSE	3150.4	3150.4	3150.4	32421.4	3150.4	3150.4	3150.4	3150.4	3150.4	3150.4	3150.4	44829	240682	93843.5	15966.4	50303.3	33853.4	15171.5	15811.7	6300.8	4994.18	5811.4	52175.6	8.97814	0.0456708
Q8VEJ9	Q8VEJ9	Vps4a	Vacuolar protein sorting-associated protein 4A	VPS4A_MOUSE	3667.48	3667.48	34955.7	87792.3	3667.48	3667.48	3667.48	3667.48	3667.48	3667.48	3667.48	187687	165533	80011.7	14984.9	329591	7334.96	44270.7	416429	123531	40246.2	14159.6	140962	9.95524	0.00743477
Q9WUR2	Q9WUR2	Eci2	Enoyl-CoA delta isomerase 2	ECI2_MOUSE	2157.74	2157.74	2157.74	671133	2157.74	12044.8	2157.74	87052.8	106564	2157.74	2157.74	3.28644e+06	2774346	1.01757e+06	4315.48	200247	66545.6	169665	142794	734186	89489.7	81081.7	848560	10.4655	0.049914
Q3ULD5	Q3ULD5	Mccc2	Methylcrotonoyl-CoA carboxylase beta chain, mitochondrial	MCCB_MOUSE	2662.51	1331.26	1331.26	10167.4	1331.26	1331.26	1331.26	20864.5	1331.26	1331.26	1331.26	91269.9	121658	72468.7	5998.45	73592.6	37055.4	13947	32547.4	44738.5	3927.69	4031.31	49720.4	12.3335	0.00112115
Q9D6J6	Q9D6J6	Ndufv2	NADH dehydrogenase [ubiquinone] flavoprotein 2, mitochondrial	NDUV2_MOUSE	2324.25	2324.25	2324.25	2324.25	2324.25	2324.25	2324.25	2324.25	2324.25	2324.25	2324.25	42897.7	80208.9	4648.5	5457.44	41698	68666.4	21660.9	4722.91	12628.9	8636.85	2324.25	29122.7	12.5299	0.00481982
Q9EQK5	Q9EQK5	Mvp	Major vault protein	MVP_MOUSE	1301.2	1301.2	1301.2	15496.3	1301.2	1301.2	1301.2	15689.8	1301.2	1301.2	1301.2	88893.1	110955	124252	2602.41	54236.5	43419.1	19671.7	13325.1	30748.4	6002.58	3899.72	49410.6	12.6703	0.00308241
Q9LXR1	Q9LXR1	At3g58910	Putative F-box protein At3g58910	FB208_ARATH	1061.78	1061.78	1061.78	1061.78	1061.78	1061.78	1061.78	1061.78	1061.78	1061.78	8331.32	8150.35	76613.3	5791.96	2123.55	21246.9	53310.2	5890.41	3861.55	36399.8	4970.31	1722.64	21835.8	12.6758	0.017511
P16332	P16332	Mmut	Methylmalonyl-CoA mutase, mitochondrial	MUTA_MOUSE	1892.11	3784.22	1892.11	1892.11	1892.11	1892.11	1892.11	16076.9	1892.11	1892.11	28665.3	99862	137501	333633	5314.73	35061.6	43198.9	28277.9	46998.7	47907.7	8399.56	5787.58	78615.5	13.5835	0.0239361
Q64253	Q64253	Ly6e	Lymphocyte antigen 6E	LY6E_MOUSE	3469.77	3469.77	3469.77	53102.9	3469.77	3469.77	3469.77	3469.77	3469.77	3469.77	6939.54	3469.77	3469.77	454953	3469.77	110988	101093	3469.77	199923	273219	3469.77	8297.31	115753	13.9506	0.0312491

### Sheet: Day15
	PG.Genes	PG.ProteinDescriptions	PG.ProteinNames	PCT1-D15	PCT2-D15	PCT3-D15	PCT4-D15	PCT5-D15	PCT6-D15	PCT7-D15	PCT8-D15	[98].PCT9-D15	PCT10-D15	PCT11-D15	PDT1-D15	PDT2-D15	PDT3-D15	PDT4-D15	PDT5-D15	PDT6-D15	PDT7-D15	PDT8-D15	PDT9-D15	[217].PDT10-D15	CT	DT	FC	P
O08529	Capn2	Calpain-2 catalytic subunit	CAN2_MOUSE	3358.61	50174.1	3358.61	21030.5	19983.8	6717.22	3358.61	3358.61	3358.61	3358.61	3358.61	56073.6	18113.7	130429	77338	50616.3	80355.2	17939.9	27490.8	7352.52	7008.73	11037.8	47271.8	4.28271	0.0109996
O09174	Amacr	Alpha-methylacyl-CoA racemase	AMACR_MOUSE	852648	601805	104128	35160.5	14462.6	16909.5	27712.8	172024	230753	118463	313293	57395.7	41158	50660.5	19391.2	74534.4	37746.8	55273.6	22992.5	13091.8	6562.07	226124	37880.7	0.167522	0.0417142
O35350	Capn1	Calpain-1 catalytic subunit	CAN1_MOUSE	2925.87	143998	28624	10783.8	47108.9	2925.87	2925.87	2925.87	20117.7	2925.87	2925.87	123805	40239.5	259247	5851.74	40447	29454.3	108291	125567	3820.24	253547	24380.7	99027	4.0617	0.0281755
O35598	Adam10	Disintegrin and metalloproteinase domain-containing protein 10	ADA10_MOUSE	3204.37	64664.4	3204.37	49487.4	6408.74	3204.37	3204.37	3204.37	3204.37	3204.37	3204.37	143583	53079.5	82166.6	67910.5	84872.6	21455.5	31353.4	20804.8	10266.4	253547	13290.5	76904	5.78638	0.0132249
O35664	Ifnar2	Interferon alpha/beta receptor 2	INAR2_MOUSE	1.1937e+06	547033	506549	172404	665190	123260	124415	653917	117040	597427	222664	137213	154023	104868	70713.7	213777	169420	70597.1	102878	83979.9	26337.3	447600	113381	0.253308	0.00586914
O50008	MS1	5-methyltetrahydropteroyltriglutamate--homocysteine methyltransferase 1	METE1_ARATH	11713.5	11713.5	23427	37624.5	63594.1	11713.5	11713.5	11713.5	11713.5	11713.5	11713.5	60235.7	32511.7	23851.4	128658	47761.7	50209.2	111580	24682.8	9747.63	8450.7	19850.3	49768.8	2.5072	0.0376379
O55111	Dsg2	Desmoglein-2	DSG2_MOUSE	17004.9	148553	11325.3	15376	55550.2	32710.7	30442.1	20467	4416.58	65942.8	33916.5	272480	85211.7	23772	17225	66957.2	38793.7	167381	80671.5	60146.6	253547	39609.6	106619	2.69174	0.0416092
O55143	Atp2a2	Sarcoplasmic/endoplasmic reticulum calcium ATPase 2	AT2A2_MOUSE	4760.02	4760.02	4760.02	30909.5	87008.7	9520.04	4760.02	4760.02	4760.02	4760.02	4760.02	114535	130113	84004.7	55884.9	45801.4	83314.2	38565.6	49572	69344.7	29146.2	15047.1	70028.2	4.65392	0.000371032
O60437	PPL	Periplakin	PEPL_HUMAN	485088	800776	672758	832114	969690	21124.9	899837	1.10862e+06	291394	387441	985138	730434	906757	10562.4	10562.4	10562.4	10562.4	1.09725e+06	10562.4	214561	10562.4	677635	301238	0.444543	0.038585
O70439	Stx7	Syntaxin-7	STX7_MOUSE	7401.93	7401.93	7401.93	34828.2	29006.7	14803.9	7401.93	41223.2	7401.93	7401.93	7401.93	50668	58878.4	116170	46578.1	111560	51484.7	105483	54641.6	19326.7	253547	15606.9	86833.7	5.56382	0.00254252
O88329	Myo1a	Unconventional myosin-Ia	MYO1A_MOUSE	3852.01	3852.01	17593.5	23053.1	3852.01	3852.01	3852.01	3852.01	3852.01	104725	3852.01	75343.6	62387.7	48907.3	21287.9	129001	22834.2	94235.2	7704.02	11457.8	253547	16017.1	72670.6	4.53707	0.0314759
O88343	Slc4a4	Electrogenic sodium bicarbonate cotransporter 1	S4A4_MOUSE	9175.92	9175.92	9175.92	82083.5	49151.9	20033.7	9175.92	33148.6	9175.92	9175.92	9175.92	101462	97678.8	121981	18351.8	119426	83649.5	33528	69458.8	27402.3	16368.6	22604.5	68930.7	3.04943	0.00515382
O88507;P26992	Cntfr;CNTFR	Ciliary neurotrophic factor receptor subunit alpha	CNTFR_MOUSE;CNTFR_HUMAN	657.804	9893.48	29527	42483.6	18346.2	1315.61	657.804	657.804	657.804	657.804	657.804	113688	215562	8938.56	82843.9	181350	24024.8	76430.2	19188.2	10266.4	37824.5	9592.06	77011.7	8.02869	0.00739938
O88545	Cops6	COP9 signalosome complex subunit 6	CSN6_MOUSE	917989	1.38194e+06	630801	1.18828e+06	1.06655e+06	606384	1.03209e+06	789224	247415	382693	404918	4.65905e+06	3.12196e+06	4491062	1.74015e+06	1.70578e+06	3.15828e+06	566462	356182	220670	101256	786207	2.01209e+06	2.55923	0.0346476
P01887	B2m	Beta-2-microglobulin	B2MG_MOUSE	138726	61816.2	317774	901354	488838	94112.2	171645	229039	149557	415793	214795	132425	28867.4	94159.5	140508	69259.9	170992	145464	190802	52290.3	32215	289404	105698	0.365227	0.0307752
P02748	C9	Complement component C9	CO9_HUMAN	10362	10362	10362	10362	10362	10362	10362	10362	10362	10362	20724	356390	91237.8	152043	156911	554414	120043	85118.2	49836.6	8381.48	26203.7	11304	160058	14.1594	0.00889061
P04264	KRT1	Keratin, type II cytoskeletal 1	K2C1_HUMAN	2.13543e+06	2743765	1.00207e+06	2.68476e+06	1.45263e+06	564176	300580	1.20578e+06	904602	633627	1385478	7.07772e+06	5.63272e+06	3.77265e+06	3792670	4.004e+06	2.8955e+06	1.53571e+06	147654	425611	789737	1.36481e+06	3.0074e+06	2.20353	0.0388353
P04406	GAPDH	Glyceraldehyde-3-phosphate dehydrogenase	G3P_HUMAN	58323.6	157245	110673	63122.8	30277.8	137070	142328	23287.5	60327.2	27437.5	23748.8	390123	357049	531307	76624.2	61075.5	119075	167900	70997.2	30023.1	94934.7	75803.8	189911	2.50529	0.0496646
P05784	Krt18	Keratin, type I cytoskeletal 18	K1C18_MOUSE	62105.6	30195.3	238449	93549.9	309621	8359.01	158688	46558.3	96966.3	102328	40332.2	201083	591745	846131	76024.1	549835	314883	218836	706436	45579.5	63613.9	107923	361417	3.34884	0.0128254
P06795	Abcb1b	ATP-dependent translocase ABCB1	MDR1B_MOUSE	1437.07	1437.07	35964.2	2874.15	1437.07	1437.07	1437.07	89863.7	107558	1437.07	1437.07	45090.9	66090.8	290139	23718.2	376114	21576	29446.3	26343.4	25749.5	253547	22392.7	115782	5.1705	0.0411998
P06801	Me1	NADP-dependent malic enzyme	MAOX_MOUSE	6362.11	63526.6	11417.2	27042.6	34341.3	12698	13289.4	21279	6362.11	8946.38	10157.2	230134	56998.4	77707.8	43745.2	22175.2	9008.07	35346.7	141269	174117	51283.7	19583.8	84178.5	4.29837	0.0101278
P07141	Csf1	Macrophage colony-stimulating factor 1	CSF1_MOUSE	11540.6	314616	223874	63222.8	32158.4	15064.2	20458.3	51825.1	99809.4	210998	43739.9	5770.29	5770.29	5770.29	5770.29	5770.29	5770.29	68053.3	5770.29	5770.29	5770.29	98846	11998.6	0.121387	0.017133
P09242	Alpl	Alkaline phosphatase, tissue-nonspecific isozyme	PPBT_MOUSE	5800.91	51768.1	5800.91	60100.7	65645.9	11601.8	5800.91	5800.91	5800.91	5800.91	5800.91	50635.4	83544.2	52392.6	39969	69000.4	31049.2	37397.2	49036.3	35967.7	6608.99	20883.9	45560.1	2.18159	0.0245946
P0DH91;P36397;P61205;P84078;Q9LQC8	ARF2-B;ARF1;Arf3;Arf1;ARF2-A	ADP-ribosylation factor 2-B;ADP-ribosylation factor 1;ADP-ribosylation factor 3;ADP-ribosylation factor 1;ADP-ribosylation factor 2-A	ARF2B_ARATH;ARF1_ARATH;ARF3_MOUSE;ARF1_MOUSE;ARF2A_ARATH	2182.48	67834.3	36555.2	18207	88069.9	27973.6	2182.48	2182.48	2182.48	2182.48	2182.48	246794	35947.2	66668.6	61928.6	104181	4364.97	56258.4	51517.4	37993.2	253547	22885	91920	4.01661	0.0229553
P0DOY2;P0DOY3	IGLC2;IGLC3	Immunoglobulin lambda constant 2;Immunoglobulin lambda constant 3	IGLC2_HUMAN;IGLC3_HUMAN	21276.6	59422.6	21276.6	21276.6	21276.6	21276.6	21276.6	21276.6	21276.6	21276.6	21276.6	57139.3	73430.8	105334	42553.3	167187	52631.9	57561.3	33361.7	17214.2	253547	24744.5	85996.1	3.47537	0.0121938
P10518	Alad	Delta-aminolevulinic acid dehydratase	HEM2_MOUSE	3161.13	28241.7	26954	29742.6	3161.13	3161.13	3161.13	3161.13	3161.13	3161.13	14418.2	154897	8780.71	136238	6322.26	13444.9	11474.4	42959.1	32600.2	118237	29941	11044	55489.3	5.02437	0.0214975
P10810	Cd14	Monocyte differentiation antigen CD14	CD14_MOUSE	19676.7	39353.5	40151.5	68209	184170	19676.7	19676.7	19676.7	19676.7	19676.7	19676.7	58271.9	115504	176736	40618.7	429260	113016	267163	31666.1	35967.7	253547	42692.9	152175	3.56441	0.017854
P11835	Itgb2	Integrin beta-2	ITB2_MOUSE	6309.85	296803	34551.4	12619.7	50748	29796.6	6309.85	6309.85	6309.85	6309.85	6309.85	156129	227313	511701	61048.4	63739	29328.6	437344	122031	28402.6	253547	42034.3	189058	4.49772	0.0200774
P14094	Atp1b1	Sodium/potassium-transporting ATPase subunit beta-1	AT1B1_MOUSE	160666	222690	95171.8	194276	162647	124300	83791.3	142079	8288.94	186023	45030.4	774246	252429	498516	336315	501668	561857	602067	42067.3	21368.6	217894	129542	380843	2.93992	0.00427388
P14206	Rpsa	Small ribosomal subunit protein uS2	RSSA_MOUSE	40.9316	153922	40.9316	10891	20917.5	40.9316	81.8632	57127.6	40.9316	40.9316	40.9316	230662	139576	204696	7566.6	205832	24239.5	66629.7	59297.3	60956.6	10761.1	22107.8	101022	4.5695	0.0164228
P16110	Lgals3	Galectin-3	LEG3_MOUSE	134312	227773	27486.6	10260.1	328875	48244.8	157523	86819.9	295046	174512	197057	112411	59935.3	36213.3	36756.2	200215	30110.4	25699.6	64983.1	37686.2	28478.2	153446	63248.9	0.412189	0.0255665
P16332	Mmut	Methylmalonyl-CoA mutase, mitochondrial	MUTA_MOUSE	2306.23	2306.23	2306.23	13061.3	8856.01	2306.23	4612.46	2306.23	2306.23	2306.23	2306.23	21926.4	100789	84132.3	14003.4	9467.23	25374.5	106211	14581.1	8451.13	30088.7	4089.06	41502.5	10.1496	0.00524844
P19001	Krt19	Keratin, type I cytoskeletal 19	K1C19_MOUSE	495524	168419	425943	11819.8	63180.2	27343.2	97455	22469.9	626768	89198.8	57222.3	15595.6	14680.2	5909.88	5909.88	57238.9	5909.88	138987	5909.88	5909.88	5909.88	189577	26196.1	0.138182	0.0318997
P20108	Prdx3	Thioredoxin-dependent peroxide reductase, mitochondrial	PRDX3_MOUSE	38368.5	55990.1	18222.7	2542.62	8394.15	50150.7	67171.9	21156.4	4789.67	46944.2	50219.3	299006	17328.5	199944	24830	103755	92186.2	94775	134812	7534.12	7957.21	33086.4	98212.7	2.96837	0.0387092
P21107	Tpm3	Tropomyosin alpha-3 chain	TPM3_MOUSE	907.282	907.282	907.282	43195.6	106182	98364.6	907.282	76398.8	907.282	9806.83	907.282	840489	150910	80167.1	120618	611597	119998	95773.1	35307.4	43018.7	1814.56	30853.8	209969	6.8053	0.0499212
P21981	Tgm2	Protein-glutamine gamma-glutamyltransferase 2	TGM2_MOUSE	44241.4	56520.2	12504.7	87844.8	52312.5	14165.5	51400.6	29142.2	17107.3	35611.2	115492	125524	73285.6	110924	22261.1	89440.5	87570.3	115543	33549.7	60482.5	253547	46940.3	97212.9	2.07099	0.0330818
P25785	Timp2	Metalloproteinase inhibitor 2	TIMP2_MOUSE	143565	244254	229828	97693.2	13690.1	131327	159638	8451.22	13414.1	115978	61861.1	512617	131289	364858	405316	839144	179217	414230	6185.88	40955.4	63006.5	110882	295682	2.66664	0.0381385
P26638	Sars1	Serine--tRNA ligase, cytoplasmic	SYSC_MOUSE	197.501	32901.9	197.501	14538.1	197.501	197.501	197.501	395.001	197.501	197.501	197.501	24442.6	33347.1	110406	4859.64	12527.7	19396.3	34159.2	17476.2	8451.13	30088.7	4492.27	29515.4	6.57027	0.0178341
P29268	Ccn2	CCN family member 2	CCN2_MOUSE	305637	183041	32154	47909.2	14642.4	43748.1	55805.6	115584	295046	133510	227170	2898.95	2898.95	2898.95	2898.95	2898.95	2898.95	5797.89	35351.1	21326.9	2898.95	132204	8276.85	0.0626065	0.00166983
P34914	Ephx2	Bifunctional epoxide hydrolase 2	HYES_MOUSE	947.994	25616.4	947.994	6783.38	947.994	947.994	947.994	947.994	947.994	947.994	947.994	131581	280771	233006	123507	1895.99	94066.9	44667.6	41048.2	11692.5	30120.6	3721.06	99235.8	26.6687	0.00343399
P35282	Rab21	Ras-related protein Rab-21	RAB21_MOUSE	644.559	53713	644.559	15073.3	644.559	1289.12	644.559	644.559	644.559	644.559	644.559	48303.9	45328.2	124657	26240.6	90269	8733.95	32801	40482.5	11115.7	253547	6839.26	68148	9.96422	0.0148494
P35951	Ldlr	Low-density lipoprotein receptor	LDLR_MOUSE	48935.9	107938	36597.2	57774.6	47275.4	127254	22643.3	89044.2	46603.6	49641.9	17480.5	8740.23	8740.23	8740.23	8740.23	88802.7	8740.23	8740.23	29357.4	29875.8	8740.23	59199	20921.7	0.353414	0.00994286
P37889	Fbln2	Fibulin-2	FBLN2_MOUSE	29155.6	79146	34192	39161.8	21562.5	105350	15757.3	7056.84	50950.7	19425.3	62274.9	3528.42	3528.42	3528.42	3528.42	3528.42	3528.42	3528.42	52101.7	3528.42	3528.42	42184.8	8385.75	0.198786	0.00467676
P40237	Cd82	CD82 antigen	CD82_MOUSE	29660	59320	76668.8	99627.3	121279	29660	29660	29660	29660	29660	29660	113863	133636	311797	189663	503232	137634	65186.7	64012.4	427168	91323.2	51319.5	203752	3.97025	0.00514395
P41731	Cd63	CD63 antigen	CD63_MOUSE	58764.4	58764.4	117529	58764.4	58764.4	58764.4	58764.4	58764.4	58764.4	58764.4	58764.4	1253319	222348	763596	1.00842e+06	992204	808688	230318	177799	118548	85396.7	64106.6	566064	8.83004	0.00129305
P45878	Fkbp2	Peptidyl-prolyl cis-trans isomerase FKBP2	FKBP2_MOUSE	172137	266695	2944.16	48336.9	244451	16640.7	28938.8	7754.56	193616	104944	44884.6	1472.08	1472.08	1472.08	1472.08	1472.08	1472.08	109511	10335	1472.08	1472.08	102849	13162.3	0.127977	0.0137262
P46664	Adss2	Adenylosuccinate synthetase isozyme 2	PURA2_MOUSE	10774.7	10774.7	80581.8	44064.8	63775.7	10774.7	10774.7	10774.7	10774.7	10774.7	30122.3	71522.5	42026.2	425019	65447.7	178780	74728.4	80844.7	21549.4	504035	253547	26724.3	171750	6.42673	0.0113043
P47879	Igfbp4	Insulin-like growth factor-binding protein 4	IBP4_MOUSE	50663.4	80165.1	60092.1	25741.6	82096.1	39772.1	451574	131919	98088	449825	133143	3988.84	3988.84	3988.84	220642	3988.84	3988.84	3988.84	7977.68	3988.84	3988.84	145734	26053	0.178771	0.0363375
P47963	Rpl13	Large ribosomal subunit protein eL13	RL13_MOUSE	5183.49	5183.49	5183.49	5183.49	22570.6	5183.49	5183.49	5183.49	5183.49	5183.49	5183.49	10367	54455.6	93250.8	48817.9	53494.9	28129.6	605214	20871.4	504035	30088.7	6764.14	144872	21.4177	0.0491762
P50428	Arsa	Arylsulfatase A	ARSA_MOUSE	20078.3	117593	49189.7	40156.7	20078.3	20078.3	20078.3	20078.3	20078.3	20078.3	20078.3	129234	124914	225546	48372.1	103574	132277	62843.5	68283.4	120474	51283.7	33415.1	106680	3.19258	0.0008879
P51569	Gla	Alpha-galactosidase A	AGAL_MOUSE	5966.4	23510.7	5966.4	75261.5	5966.4	5966.4	5966.4	5966.4	5966.4	5966.4	5966.4	172746	73944.8	201880	56643.8	257964	12045.2	52091.2	43454.1	11932.8	50830.2	13860.9	93353.2	6.735	0.00760524
P51906	Slc1a1	Excitatory amino acid transporter 3	EAA3_MOUSE	174824	5825.26	44229	34122.5	5825.26	5825.26	5825.26	11650.5	5825.26	5825.26	5825.26	314113	181782	110759	110873	164262	53481.6	92203.8	62326.7	43221.4	173214	27782.1	130624	4.70173	0.002328
P52795	Efnb1	Ephrin-B1	EFNB1_MOUSE	8575.73	43739.3	124782	17151.5	36363.7	8575.73	8575.73	27011.8	8575.73	8575.73	8575.73	50214.7	58022.5	211169	159038	151485	155689	168588	42951.7	84435.3	17797.2	27318.4	109939	4.02436	0.00182737
P54818	Galc	Galactocerebrosidase	GALC_MOUSE	105246	470585	46896.3	231978	176345	7112.91	105689	9115.75	122988	68429.1	66448.4	525844	427259	355486	82477.3	343352	177169	303923	135393	242050	39789.3	128258	263274	2.0527	0.0448847
P55292	Dsc2	Desmocollin-2	DSC2_MOUSE	706705	720357	429774	560076	326880	218106	370841	253750	105240	176317	372176	129662	141761	216075	308148	263825	237990	191193	192443	207261	163117	385475	205148	0.532195	0.0144139
P56376	Acyp1	Acylphosphatase-1	ACYP1_MOUSE	20041.1	20041.1	56956.1	83250.2	20041.1	66607.2	20041.1	20041.1	20041.1	20041.1	40082.3	329926	69835.3	207780	66372.4	70479.7	89559.5	93461	55745.4	96800.9	320224	35198.5	140018	3.97796	0.00481194
P56391	Cox6b1	Cytochrome c oxidase subunit 6B1	CX6B1_MOUSE	101076	125832	32984.6	35031	33915.1	32987.4	12834	33607	8176.9	8176.9	180932	344840	78793.1	138850	51202.3	97933.6	41302.9	300764	70785.9	56259.4	175157	55050.2	135589	2.463	0.041624
P59108	Cpne2	Copine-2	CPNE2_MOUSE	131.902	130071	6205.81	102344	63877.4	131.902	131.902	131.902	131.902	131.902	131.902	126136	54757.9	211599	263.803	267742	30065.2	51559.3	69732.1	30859.9	253547	27583.8	109626	3.97429	0.0243675
P59220	CAM7	Calmodulin-7	CALM7_ARATH	11542.2	11542.2	11542.2	11542.2	56958.2	11542.2	11542.2	11542.2	11542.2	11542.2	11542.2	129165	239355	113342	23084.4	66474.9	34981.8	42307.9	125626	332394	51283.7	15670.9	115801	7.38958	0.00373952
P61027	Rab10	Ras-related protein Rab-10	RAB10_MOUSE	11185	30392.1	11185	11185	11185	11185	11185	11185	11185	11185	11185	116075	54835.6	125381	83796.4	220203	74084.3	38196.1	22370	7352.52	22096.5	12931.1	76439	5.91126	0.00405559
P63037	Dnaja1	DnaJ homolog subfamily A member 1	DNJA1_MOUSE	41783.6	22827.6	484.605	78527.1	969.21	484.605	484.605	484.605	484.605	484.605	484.605	78999.7	53605.9	63350	20749.1	63332.4	55711	44495.4	6513.36	14067.8	253547	13409.1	65437.2	4.88007	0.0327855
P63242	Eif5a	Eukaryotic translation initiation factor 5A-1	IF5A1_MOUSE	49896.5	17394.9	30585.5	35008.6	78343.1	6990.69	138760	60267.8	112514	25014.9	29435.8	32217.7	17442.3	28270.5	13124.5	43252.2	18746.9	18829.7	12186.4	4202.37	3909.18	53110.2	19218.2	0.361855	0.0224898
P63321	Rala	Ras-related protein Ral-A	RALA_MOUSE	1342.78	1342.78	7924.69	17330.5	41270.8	11740.5	1342.78	36991.2	1342.78	1342.78	1342.78	59891.7	67261	59611	31385.1	83096.9	47176.7	31724.9	65944.2	2685.57	16368.6	11210.4	46514.6	4.14923	0.000871233
P63330	Ppp2ca	Serine/threonine-protein phosphatase 2A catalytic subunit alpha isoform	PP2AA_MOUSE	48645.7	145339	12681.7	8011.53	4005.76	4005.76	4005.76	4005.76	4005.76	4005.76	4005.76	171578	241736	374232	20783.9	177448	12209.8	76768	34022.4	34358.8	30795.6	22065.3	117393	5.32027	0.0238044
P68040	Rack1	Small ribosomal subunit protein RACK1	RACK1_MOUSE	964.083	81174.6	10716.6	28271.5	50553.7	1928.17	964.083	964.083	964.083	964.083	964.083	122653	42787.6	145015	18712.8	485353	29058.3	39140.9	66305.6	20277	253547	16220.8	122285	7.53877	0.0298008
P68871	HBB	Hemoglobin subunit beta	HBB_HUMAN	5402.5	5402.5	5402.5	10805	5402.5	5402.5	5402.5	5402.5	5402.5	5402.5	5402.5	57854.4	53834.8	112676	11275.7	198667	68780.5	29669.3	15161.1	11839.4	253547	5893.64	81330.6	13.7997	0.00726684
P70225;Q64385	Il11ra2;Il11ra1	Interleukin-11 receptor subunit alpha-2;Interleukin-11 receptor subunit alpha-1	I11RB_MOUSE;I11RA_MOUSE	21572.5	25323.4	82674.1	77704.5	52267.8	26002.2	41373.3	37414.3	16149.2	46186.4	100481	12661.7	12661.7	12661.7	26561.9	12661.7	32937.4	28511	12661.7	12661.7	12661.7	47922.6	17664.2	0.368599	0.00370738
P80315	Cct4	T-complex protein 1 subunit delta	TCPD_MOUSE	2695.19	106181	2695.19	7763.21	2695.19	11580.9	5390.38	22393.1	2695.19	2695.19	2695.19	79411.4	72226.3	168055	29302.6	154124	42361.3	62843.5	86818.4	16032.4	253547	15407.3	96472.2	6.26148	0.00342696
P80318	Cct3	T-complex protein 1 subunit gamma	TCPG_MOUSE	6482.93	50757.5	6482.93	42111.8	37012.8	30376.6	40712.1	6482.93	6482.93	6482.93	6482.93	210295	56752.4	102747	31733.2	68510.5	12965.9	62575.4	28984.5	21799	20424.9	21806.2	61678.8	2.8285	0.0462426
P97350	Pkp1	Plakophilin-1	PKP1_MOUSE	28142.9	83751.6	56285.8	70468.2	58826	28142.9	28142.9	58766.7	28142.9	28142.9	28142.9	64872.4	260214	148207	63909.4	171254	70159.5	93890.2	63882.2	57458.7	253547	45177.8	124739	2.76108	0.00469902
P98197	Atp11a	Phospholipid-transporting ATPase IH	AT11A_MOUSE	334.458	334.458	49173.4	51777.2	6628.86	668.917	334.458	31942.6	334.458	334.458	334.458	366589	48386.3	432702	81483.6	183032	50107.1	26011.2	35810.3	42609.6	103499	12927.1	137023	10.5997	0.0118152
Q01721	Gas1	Growth arrest-specific protein 1	GAS1_MOUSE	454767	568348	357865	746867	624995	322777	538009	620864	97021.8	595019	392361	267363	105589	374969	386077	368428	375220	531607	217964	256183	121591	483536	300499	0.621462	0.017004
Q05909	Ptprg	Receptor-type tyrosine-protein phosphatase gamma	PTPRG_MOUSE	42576.4	16408.4	23976.5	71104.8	23677.6	26124.5	14382.3	26991	8309.77	21937.5	8309.77	16948.4	58659.5	67353.3	45653.9	121529	53536.6	21216.5	75964.3	23252.3	253547	25799.9	73766.1	2.85917	0.0413231
Q07113	Igf2r	Cation-independent mannose-6-phosphate receptor	MPRI_MOUSE	37192.7	36369.1	32948.2	41411.1	59839.3	15028.4	4132.63	45231.9	7244.66	7706.51	6761.63	57508	157507	155938	19690.7	174975	71592.4	3523.68	72781.9	16839.4	253547	26715.1	98390.4	3.68295	0.0114784
Q08188	TGM3	Protein-glutamine gamma-glutamyltransferase E	TGM3_HUMAN	44.9961	44.9961	89.9922	41274.1	35698.5	44.9961	44.9961	54505.7	44.9961	44.9961	44.9961	83035.1	282583	89127	44645.5	23606.6	34953	61831.9	64578.8	120827	16368.6	11989.4	82155.7	6.85236	0.00914573
Q08879	Fbln1	Fibulin-1	FBLN1_MOUSE	223675	468112	202928	46161.6	1.5904e+06	774328	344951	671482	100536	209153	383133	82575.4	23080.8	23080.8	23080.8	23080.8	23080.8	23080.8	304590	346124	86576.9	455896	95835.1	0.210213	0.0217268
Q08890	Ids	Iduronate 2-sulfatase	IDS_MOUSE	52524.2	35581.6	48749.6	109794	14731.9	14731.9	14731.9	14731.9	14731.9	14731.9	14731.9	181961	83196.7	110514	93278.3	158517	77302.8	40503.6	29463.8	49453.2	23010.8	31797.5	84720.1	2.66436	0.0105171
Q11011	Npepps	Puromycin-sensitive aminopeptidase	PSA_MOUSE	6913.84	118331	13827.7	52352.8	64322.7	6913.84	6913.84	6913.84	6913.84	6913.84	6913.84	167997	104359	247451	32531.2	203042	83268.5	46916	60426.6	49033.4	253547	27021	124857	4.62074	0.00262461
Q3THE2	Myl12b	Myosin regulatory light chain 12B	ML12B_MOUSE	737.114	737.114	737.114	30612.6	454542	737.114	1474.23	737.114	737.114	737.114	737.114	426799	328142	124419	93995.6	270159	50091.9	51224.5	639090	42579.5	22214.5	44775.1	204872	4.57557	0.0476102
Q3THS6	Mat2a	S-adenosylmethionine synthase isoform type-2	METK2_MOUSE	12569.6	12569.6	37083	12569.6	12569.6	25139.1	12569.6	12569.6	12569.6	12569.6	35152.6	108034	55974.1	178251	37882.9	112787	101041	63436.1	34948.8	5019.04	28919.4	17993.7	72629.5	4.03637	0.00280451
Q3TW96	Uap1l1	UDP-N-acetylhexosamine pyrophosphorylase-like protein 1	UAP1L_MOUSE	46.2428	46.2428	46.2428	5102.47	9908.79	6528.9	46.2428	46.2428	46.2428	46.2428	46.2428	66964.6	54754.5	45714.3	16762.6	3893.98	92.4856	36689.8	9118.24	16296.3	30088.7	1991.83	28037.5	14.0763	0.0012726
Q3TYD4	Arsg	Arylsulfatase G	ARSG_MOUSE	127455	141063	52749.9	32952.8	14140.8	14140.8	14140.8	14140.8	14140.8	14140.8	14140.8	387070	206246	409927	56381.6	154899	43180.8	28281.7	60229.6	39130.8	112643	41200.6	149799	3.63584	0.0276803
Q3UQ44	Iqgap2	Ras GTPase-activating-like protein IQGAP2	IQGA2_MOUSE	1935.88	1935.88	1935.88	1935.88	1935.88	1935.88	1935.88	1935.88	1935.88	9494.91	1935.88	13860.5	142244	165179	3871.75	81986.7	53934.1	133342	13579.3	11839.4	30088.7	2623.06	64992.5	24.7773	0.00324702
Q5SYD0	Myo1d	Unconventional myosin-Id	MYO1D_MOUSE	1058.58	1058.58	19942.5	6923.96	6060.78	2117.16	1058.58	1058.58	1058.58	1058.58	1058.58	52942	42923	52460.2	8226.46	55097.9	33561.5	8016.3	22443.2	16296.3	30088.7	3859.49	32205.6	8.3445	9.84985e-05
Q60597	Ogdh	2-oxoglutarate dehydrogenase complex component E1	ODO1_MOUSE	11398.5	123978	22796.9	46995.6	39139.8	11398.5	11398.5	11398.5	11398.5	11398.5	23412.7	139417	150753	193665	29310.3	159975	60144.9	56291.7	121163	34677.2	253547	29519.5	119894	4.06154	0.00166711
Q60759	Gcdh	Glutaryl-CoA dehydrogenase, mitochondrial	GCDH_MOUSE	3165.5	44741	3165.5	7605.26	8163.14	3165.5	3165.5	12404.3	3165.5	3165.5	3165.5	89588.8	44366.7	41896.4	6331.01	84005.1	15343.3	19958.7	21599.7	16296.3	253547	8642.93	59293.3	6.86033	0.0372167
Q60928	Ggt1	Glutathione hydrolase 1 proenzyme	GGT1_MOUSE	635261	1.57732e+06	730360	1.01851e+06	307698	154400	135256	588640	43426.8	766790	281185	6132127	2199009	5314890	1.69102e+06	1.55967e+06	1.60656e+06	322668	275004	240593	179842	567167	1.95214e+06	3.44191	0.0481541
Q61129	Cfi	Complement factor I	CFAI_MOUSE	74432.1	307303	203109	44705.4	575696	460283	339048	542908	198623	262908	494360	227597	55111	168650	183570	80962.4	91278.5	173267	291709	84885.7	265053	318489	162208	0.509307	0.0226013
Q61271	Acvr1b	Activin receptor type-1B	ACV1B_MOUSE	132523	41307.6	101122	59744	198544	425630	44292	83690.7	18216.5	174597	111829	3307.44	12454.5	3307.44	6614.87	3307.44	3307.44	3307.44	29435.8	3307.44	3307.44	126500	7165.73	0.0566462	0.00380761
Q61391	Mme	Neprilysin	NEP_MOUSE	258389	571807	520395	573717	549910	301774	236568	688316	49361.8	514408	351088	2.58325e+06	888167	895762	1.17407e+06	1.0495e+06	933120	569197	298074	135047	269316	419612	879550	2.0961	0.048861
Q61754	Klk1b24	Kallikrein 1-related peptidase b24	K1B24_MOUSE	43.3097	43.3097	41185.8	62262.6	86.6194	40378.8	16022.1	43.3097	43.3097	43.3097	43.3097	219328	197610	204480	29266	64635.6	33783.4	41237.7	684095	25035.1	43670	14563.2	154314	10.5961	0.0344256
Q61805	Lbp	Lipopolysaccharide-binding protein	LBP_MOUSE	761.786	85360.7	761.786	9559.62	21109.9	1523.57	761.786	761.786	761.786	761.786	761.786	28900.5	47386.6	69977.1	26720.4	145617	8892.66	49685.8	27345.4	11115.7	253547	11171.5	66918.9	5.99015	0.0340316
Q62165	Dag1	Dystroglycan 1	DAG1_MOUSE	110801	109602	174582	428190	385229	252955	27774.3	115500	36637.1	108503	245000	3930.27	3930.27	3930.27	126818	3930.27	97482.3	183617	3930.27	3930.27	7860.54	181343	43935.9	0.24228	0.00825201
Q62433	Ndrg1	Protein NDRG1	NDRG1_MOUSE	2234.44	76470.7	60340	58729	48381	24199.2	82271.5	17535.1	21441	56676	21779.6	351986	123148	155441	37527.1	148192	81445.1	137590	34207	16572.4	87784.8	42732.5	117389	2.74707	0.0228836
Q64324	Stxbp2	Syntaxin-binding protein 2	STXB2_MOUSE	4508.66	13403.3	26456.1	21023.6	18865.3	9017.33	4508.66	4508.66	4508.66	4508.66	4508.66	38111.4	58088.9	55170.9	19146.5	175274	9532.72	24145	10017.2	16296.3	30088.7	10528.9	43587.2	4.13978	0.0407569
Q64433	Hspe1	10 kDa heat shock protein, mitochondrial	CH10_MOUSE	228229	112636	525510	79475.4	393775	223852	72297.1	76366.7	53299.4	27873.2	4937.38	45713.7	2468.69	2468.69	21102.9	2468.69	2468.69	44420.7	2468.69	2468.69	2468.69	163477	12851.8	0.0786152	0.0100198
Q64669	Nqo1	NAD(P)H dehydrogenase [quinone] 1	NQO1_MOUSE	166.64	166.64	18509.4	32964	12743	166.64	166.64	166.64	166.64	166.64	166.64	347279	284384	365295	333.28	39283	9029.43	78021.5	61654.8	119668	131369	5959.05	143632	24.1031	0.00374046
Q64735	Cr1l	Complement component receptor 1-like protein	CR1L_MOUSE	34412.6	216824	7977.08	60704.5	115344	373631	47188.4	118303	35386.2	102599	137681	56683.6	457.235	457.235	38184.5	457.235	914.47	457.235	42246	457.235	457.235	113641	14077.2	0.123874	0.00842598
Q6P1B1	Xpnpep1	Xaa-Pro aminopeptidase 1	XPP1_MOUSE	3531.95	22783.3	13283.1	23560.9	32416.9	3531.95	3531.95	3531.95	3531.95	3531.95	3531.95	97526.5	19617	49117.7	28613.7	10876.8	7063.9	152340	20186.3	10266.4	30088.7	10615.3	42569.7	4.01024	0.0401789
Q6PDN3	Mylk	Myosin light chain kinase, smooth muscle	MYLK_MOUSE	18816.8	176627	100221	70447.2	49576.5	79536.3	123577	11825.2	31401	12259.2	40083.6	165235	134928	179828	992177	294735	171206	104993	150116	39601.4	320224	64942.8	255304	3.93122	0.0340576
Q6S5C2	Gnptg	N-acetylglucosamine-1-phosphotransferase subunit gamma	GNPTG_MOUSE	81593	350390	60535.7	343880	271458	175753	11314.7	127285	12846.8	77209.1	126930	148963	30200.4	55517.3	24182.7	53604.8	26945.3	55835	81162.8	24673.3	61665.7	149018	56275	0.37764	0.0335403
Q6WVG3	Kctd12	BTB/POZ domain-containing protein KCTD12	KCD12_MOUSE	3587.08	61537.1	10241.6	54502.8	3587.08	3587.08	3587.08	3587.08	3587.08	3587.08	3587.08	116602	20092.2	95232	13137.7	121399	7174.16	45361.8	40031.1	1705.42	253547	14088.9	71428.3	5.06982	0.0303307
Q6ZQI3	Mlec	Malectin	MLEC_MOUSE	487.161	126662	487.161	974.323	64341.8	487.161	487.161	487.161	487.161	487.161	487.161	176036	237520	44073.2	52176.2	80823.8	110072	50076.7	51850.1	30926	9724.35	17806.9	84327.9	4.73569	0.0156856
Q7TSV4	Pgm2	Phosphopentomutase	PGM2_MOUSE	206.678	206.678	22302.2	413.356	206.678	206.678	1285.3	206.678	206.678	206.678	206.678	55838.5	26163.9	102430	17294.8	50209.4	9208.69	5592.45	18542.9	16296.3	30088.7	2332.21	33166.5	14.2211	0.00300364
Q810J1	Psg22	Pregnancy-specific glycoprotein 22	PSG22_MOUSE	99214.9	31637.6	83933.4	208347	117529	54855	57324.2	47533.1	46766.1	157984	11880.3	97582.6	22559	65810.4	57972	2387.71	40824.9	27451.4	8948.12	15789.9	4977.71	83364.1	34430.4	0.413012	0.0297373
Q8BFS6	Cpped1	Serine/threonine-protein phosphatase CPPED1	CPPED_MOUSE	22840.9	22840.9	88108.8	191002	22840.9	22840.9	22840.9	22840.9	22840.9	22840.9	22840.9	396273	92868.1	188086	45681.8	122861	85838	80274.5	38576	40825.9	160943	44061.7	125223	2.84199	0.0380261
Q8BH86	Dglucy	D-glutamate cyclase, mitochondrial	GLUCM_MOUSE	14144	1819.18	3638.36	23560.6	32731.9	1819.18	1819.18	21009	1819.18	1819.18	1819.18	100467	62705	10069.7	29081.7	302131	22487.9	72828.9	12654	10266.4	253547	9636.27	87623.8	9.09313	0.0243175
Q8BI08	Mal2	Protein MAL2	MAL2_MOUSE	2030.79	2030.79	2030.79	13848.6	4061.59	2030.79	2030.79	2030.79	2030.79	2030.79	2030.79	29670	55988.2	64696.8	11774.6	27049.8	44800.1	29849	31319.7	16296.3	30088.7	3289.76	34153.3	10.3817	7.93032e-06
Q8BV79	Trank1	TPR and ankyrin repeat-containing protein 1	TRNK1_MOUSE	16199.5	80164.4	17251.9	31476.2	25116	116590	31699.1	19932.2	25502.6	19425.3	168393	4593.6	4593.6	4593.6	4593.6	4593.6	4593.6	10567.3	4593.6	9187.21	4593.6	50159.2	5650.33	0.112648	0.0117158
Q8BVE3	Atp6v1h	V-type proton ATPase subunit H	VATH_MOUSE	51531.5	110025	69631.3	68446.6	35042.6	11487.5	36322.7	49463.8	13741.9	22599.3	73460.4	287254	73043.8	61166.1	200839	299092	132977	42394.9	30056.8	28711.7	86642.5	49250.2	124218	2.52218	0.0321463
Q8BZT5	Lrrc19	Leucine-rich repeat-containing protein 19	LRC19_MOUSE	32028.2	233472	132674	145058	71571.3	20210.2	56899.1	243863	8080.55	3584.27	68532.2	145899	350682	415361	472155	363718	298802	39029.2	77014.1	85811.4	29113.8	92361.1	227758	2.46596	0.0299931
Q8C3K6	Slc5a1	Sodium/glucose cotransporter 1	SC5A1_MOUSE	155871	48164.3	139877	217523	170986	38135.6	96291.3	147083	40491.5	372195	222273	1.38697e+06	79681	285627	320578	773685	227217	677445	610307	49174.2	10752.8	149899	442144	2.94961	0.0396144
Q8CHT0	Aldh4a1	Delta-1-pyrroline-5-carboxylate dehydrogenase, mitochondrial	AL4A1_MOUSE	60253.6	139814	59.8259	13136.6	43787.8	15356	59.8259	59.8259	59.8259	59.8259	59.8259	249020	119067	119.652	18441.4	205565	42204.5	131115	51054	54089.8	10761.1	24791.5	88143.7	3.5554	0.0424845
Q8JZZ0	Ugt3a2	UDP-glucuronosyltransferase 3A2	UD3A2_MOUSE	4847.07	4847.07	4847.07	19912.8	31961.2	4847.07	4847.07	9694.14	4847.07	4847.07	4847.07	88533.6	16967.4	81317.9	16622.3	116344	72711.2	13579.3	35823.9	7292.48	18548.7	9122.24	46774.1	5.12748	0.00579515
Q8K1E3	Dlk2	Protein delta homolog 2	DLK2_MOUSE	332665	289599	90864	28447.5	249251	17740.3	62265.5	138755	485755	86119	7479.8	3739.9	3739.9	3739.9	3739.9	3739.9	125698	3739.9	3739.9	90023.9	3739.9	162631	24564.1	0.151042	0.0140945
Q8K4Z3	Naxe	NAD(P)H-hydrate epimerase	NNRE_MOUSE	6432.55	105803	6432.55	42127.6	16779.6	6432.55	54054.3	6432.55	6432.55	6432.55	12865.1	238009	57399	121153	52670	104451	27852.6	31325.3	51100.9	504035	253547	24565.9	144154	5.86806	0.0181924
Q8L7N3	MHF2	Protein MHF2 homolog	CENPX_ARATH	8947.56	8947.56	8947.56	8947.56	8947.56	8947.56	8947.56	274308	17895.1	523677	234910	359990	172694	484190	96391	200441	32761.7	257335	301734	550566	209138	101220	266524	2.63311	0.0355377
Q8QZS1	Hibch	3-hydroxyisobutyryl-CoA hydrolase, mitochondrial	HIBCH_MOUSE	13515.4	13515.4	13515.4	30062.1	13515.4	13515.4	13515.4	13515.4	13515.4	13515.4	13515.4	64211.3	27038.3	66834.2	68940.4	27030.8	64085.7	139317	25286.3	10266.4	253547	15019.6	74655.8	4.97055	0.0136094
Q8R0N6	Adhfe1	Hydroxyacid-oxoacid transhydrogenase, mitochondrial	HOT_MOUSE	11497.4	11497.4	135254	22994.7	11497.4	11497.4	11497.4	11497.4	11497.4	11497.4	11497.4	49417	57321.5	208955	77025.1	149272	169985	200565	32142.1	61019.6	17797.2	23793.2	102350	4.30164	0.00495749
Q8R121	Serpina10	Protein Z-dependent protease inhibitor	ZPI_MOUSE	18446.2	88779.5	46611.6	36892.4	18446.2	18446.2	56511.9	18446.2	18446.2	18446.2	18446.2	89853.2	69194	146767	37823.8	86732.7	102293	32438.6	50519.1	38023.4	253547	32538.1	90719.3	2.78809	0.0141782
Q8R143	Pttg1ip	Pituitary tumor-transforming gene 1 protein-interacting protein	PTTG_MOUSE	215375	851886	256419	371520	210793	126246	131665	504781	38081.2	290866	254468	2.55216e+06	695308	1.3085e+06	1.18655e+06	2411697	1.34148e+06	626002	162665	75052.3	8131.17	295645	1.03675e+06	3.50675	0.0165122
Q8R1G2	Cmbl	Carboxymethylenebutenolidase homolog	CMBL_MOUSE	2109.44	2109.44	7222.1	5466.9	2109.44	5611.12	2109.44	2109.44	2109.44	2109.44	34992.2	163414	234498	110465	43603.6	43420.4	4218.87	42838.3	8015.57	504035	35890.5	6187.12	119040	19.24	0.0250399
Q8R3G9	Tspan8	Tetraspanin-8	TSN8_MOUSE	120068	72013.3	143763	223585	8669.16	90769.2	63742	35539.8	29424.4	127225	96756.3	245620	118252	339311	280332	484225	202464	135778	30014.3	24000.6	94506.7	91959.5	195450	2.1254	0.0434116
Q8R4G6	Mgat5	Alpha-1,6-mannosylglycoprotein 6-beta-N-acetylglucosaminyltransferase A	MGT5A_MOUSE	4590.73	4590.73	9181.46	108125	34152.7	4590.73	48618.1	4590.73	4590.73	4590.73	4590.73	69296.2	51700.9	147059	89154.3	21515.6	89204.3	25983.7	20351.7	24545.5	253547	21110.2	79235.9	3.75345	0.0277722
Q8VCF1	Cant1	Soluble calcium-activated nucleotidase 1	CANT1_MOUSE	35281.3	282776	40617.2	88942.1	1604.69	12441.6	18197.9	39275.4	24887.6	38383.6	82956.6	21508.7	802.347	802.347	802.347	802.347	802.347	802.347	802.347	802.347	802.347	60487.7	2872.98	0.047497	0.0322856
Q8VEN2	Plet1	Placenta-expressed transcript 1 protein	PLET1_MOUSE	48891.5	475322	58080.7	103418	251643	44797.2	200536	97250.4	52617	126209	380373	1.25722e+06	537249	6854.03	1.93564e+06	3.23228e+06	734595	431500	137995	148492	48173.9	167194	847000	5.06596	0.0438955
Q8VIF7	Selenbp1	Methanethiol oxidase	SBP1_RAT	9651.78	9255.52	604.554	1209.11	604.554	604.554	604.554	604.554	604.554	604.554	604.554	31959.7	41413.1	64451.7	4516.6	25374.5	12171.8	8964.78	7223.98	8451.13	30088.7	2268.44	23461.6	10.3426	0.00187506
Q91WR6	Ginm1	Glycoprotein integral membrane protein 1	GINM1_MOUSE	245801	175229	156095	22849	93621.4	108999	119932	198891	218857	388120	89558.2	11424.5	11424.5	11424.5	11424.5	11424.5	11424.5	52485.3	11424.5	11424.5	11424.5	165268	15530.6	0.0939719	0.000134241
Q91WV7	Slc3a1	Amino acid transporter heavy chain SLC3A1	SLC31_MOUSE	83910.5	31350.7	35444.1	78352.7	24361.4	18371.1	10943.7	62165.2	12809.8	16757	18518.9	302532	78134.2	112495	81432.8	101420	92031.3	15926.5	37233.4	22271.8	125538	35725.9	96901.4	2.71236	0.0289939
Q91YI0	Asl	Argininosuccinate lyase	ARLY_MOUSE	4481.02	4481.02	4481.02	35067	34472.6	4481.02	4481.02	4481.02	4481.02	8962.04	4481.02	51163.7	27230.5	33490.2	25007.7	68228.8	26058.5	20666.4	77859.8	9490.95	253547	10395.4	59274.4	5.70196	0.037695
Q91YT0	Ndufv1	NADH dehydrogenase [ubiquinone] flavoprotein 1, mitochondrial	NDUV1_MOUSE	350.23	32288	9829.94	5216.96	350.23	7272.99	350.23	44197.4	350.23	350.23	350.23	402136	347458	211867	46286	138024	700.459	16133.7	155250	119668	90079.7	9173.33	152760	16.6527	0.0022128
Q920R6	Atp6v0a4	V-type proton ATPase 116 kDa subunit a 4	VPP4_MOUSE	28580.8	57161.5	57597.5	62229.4	122561	28580.8	28580.8	28580.8	28580.8	28580.8	28580.8	114822	104262	168434	135763	161529	120778	274901	66206.7	70846.8	57367.3	45419.5	127491	2.80697	0.00113666
Q922D8	Mthfd1	C-1-tetrahydrofolate synthase, cytoplasmic	C1TC_MOUSE	59953.7	36606.6	32335.9	38705.4	70212.2	11073.1	38882.7	19946.5	60998.9	41122.9	65974.3	150541	149059	312538	155078	193506	52195.4	30341.1	60274.8	14772.3	19792.7	43255.7	113810	2.6311	0.0268279
Q923D2	Blvrb	Flavin reductase (NADPH)	BLVRB_MOUSE	33531.6	194832	76818.9	104692	33175.3	166698	4552.49	308009	27260.4	102599	25185.5	83340	2276.25	2276.25	2276.25	2276.25	67260.1	15552.7	2276.25	2276.25	2276.25	97941.3	18208.6	0.185914	0.0180822
Q99K30	Eps8l2	Epidermal growth factor receptor kinase substrate 8-like protein 2	ES8L2_MOUSE	14.0152	38476.4	27009.5	28.0305	85698.1	36419.2	14.0152	14.0152	14.0152	14.0152	14.0152	88002.8	22776.5	251346	19624.2	188433	31392.1	38915.1	37547.8	17087.8	50830.2	17065	74595.6	4.37125	0.037887
Q99KC8	Vwa5a	von Willebrand factor A domain-containing protein 5A	VMA5A_MOUSE	2202.65	2202.65	2202.65	2202.65	2202.65	2202.65	2202.65	2202.65	2202.65	2202.65	2202.65	52738.3	198256	197585	12049.9	371016	15349.4	4405.31	18867.3	25198.5	54192.6	2202.65	94965.8	43.1143	0.0200509
Q99L60	Atp6v1c2	V-type proton ATPase subunit C 2	VATC2_MOUSE	3915.88	3915.88	3915.88	3915.88	3915.88	3915.88	3915.88	3915.88	3915.88	3915.88	3915.88	7831.75	45619.3	314545	30438.4	115781	19671.6	94298.4	12378.7	8679.55	253547	3915.88	90279.1	23.0546	0.0166601
Q99MJ6	Nherf4	Na(+)/H(+) exchange regulatory cofactor NHE-RF4	NHRF4_MOUSE	5214.16	5214.16	5214.16	10428.3	14016.1	5214.16	5214.16	5214.16	5214.16	5214.16	5214.16	47254	23166.2	53164.7	20254.2	127821	19998	33795.9	72485.9	16524.8	30088.7	6488.35	44455.3	6.85157	0.00162209
Q99P86	Retnlb	Resistin-like beta	RETNB_MOUSE	73546.7	29396.7	64079.9	58658.8	98336.4	236495	8739.29	99816.3	59995.2	211692	101001	4369.64	4369.64	17089.8	4369.64	95404.7	35312.3	155937	4369.64	4369.64	4369.64	94705.1	32996.1	0.348409	0.0350925
Q9CQA3	Sdhb	Succinate dehydrogenase [ubiquinone] iron-sulfur subunit, mitochondrial	SDHB_MOUSE	4542.53	4542.53	9085.07	55057	117571	14571.3	4542.53	4542.53	4542.53	4542.53	4542.53	398282	183594	132647	60262	31859.1	38608.9	102131	28592.1	71994.4	92866.1	20734.7	114084	5.50206	0.0158156
Q9CQV3	Serpinb11	Serpin B11	SPB11_MOUSE	6438.02	47973.7	6438.02	6438.02	6438.02	6438.02	6438.02	6438.02	6438.02	6438.02	6438.02	18829.6	61943.9	123214	12876	110363	17005.3	16397.5	64560	12410.3	253547	10214	69114.7	6.76668	0.0211635
Q9CVB6	Arpc2	Actin-related protein 2/3 complex subunit 2	ARPC2_MOUSE	852.712	95549.3	49432.9	18156.1	45373.6	14262.3	852.712	852.712	852.712	852.712	852.712	104808	58562.5	141717	23264.3	246833	17934.2	48470.3	68646.8	1705.42	253547	20717.3	96548.9	4.6603	0.017132
Q9CWJ9	Atic	Bifunctional purine biosynthesis protein ATIC	PUR9_MOUSE	565.19	565.19	79092.6	16154.1	565.19	1130.38	565.19	33340	565.19	565.19	565.19	94053.2	202049	94577.6	26060.6	217013	88200.1	36730	36638	37603.9	30600.7	12152.1	86352.6	7.10597	0.00385849
Q9CX00	Ist1	IST1 homolog	IST1_MOUSE	6496.43	12992.9	37885.2	54528.8	43280.2	6496.43	6496.43	6496.43	6496.43	6496.43	6496.43	56963.9	80715.1	177933	25870.5	104179	174781	126010	42109.5	37603.9	253547	17651.1	107971	6.11698	0.000979386
Q9D0K2	Oxct1	Succinyl-CoA:3-ketoacid coenzyme A transferase 1, mitochondrial	SCOT1_MOUSE	20917.2	204395	10111.3	27092.3	45462.6	32757	11076.4	17493.4	34736.6	51577.1	20991.9	76591.1	179622	371459	142968	351874	63960.1	373791	49783.2	52896.5	253547	43328.2	191649	4.4232	0.00347104
Q9D0L6	Bambi	BMP and activin membrane-bound inhibitor homolog	BAMBI_MOUSE	116645	190109	189802	95662.3	311390	333345	97510.4	377599	31699.5	293236	139662	15849.7	15849.7	15849.7	15849.7	15849.7	15849.7	151255	100594	44793.8	15849.7	197878	40759.1	0.205981	0.000710045
Q9D0M3	Cyc1	Cytochrome c1, heme protein, mitochondrial	CY1_MOUSE	7776.49	7776.49	21767.5	48955.9	87065.6	7776.49	7776.49	7776.49	7776.49	7776.49	7776.49	256353	93034.1	137385	169027	135510	89092.5	15553	138692	28161.7	115675	20000.1	117848	5.8924	0.000314096
Q9D132	Upk1a	Uroplakin-1a	UPK1A_MOUSE	4309.54	4309.54	21035.6	90072.8	8619.07	4309.54	4309.54	4309.54	4309.54	4309.54	4309.54	88344.1	162845	170870	94956.9	214915	204513	55410.3	46355.1	23219.5	253547	14018.5	131498	9.38028	0.000185955
Q9D1C8	Vps28	Vacuolar protein sorting-associated protein 28 homolog	VPS28_MOUSE	15469.1	71934.9	15469.1	30938.2	31822.9	15469.1	15469.1	15469.1	15469.1	15469.1	15469.1	115787	201072	167302	59733.7	97052.7	149594	61122.9	82457.9	125276	51283.7	23495.4	111068	4.72724	2.9258e-05
Q9D1G1	Rab1b	Ras-related protein Rab-1B	RAB1B_MOUSE	13825.8	30631.2	36880.8	48280.4	22557.8	31033.2	55077.6	43182.7	6848.88	32204.8	20841.9	161292	44097.5	188016	60468.1	104496	55054.2	21779.7	111088	118198	51283.7	31033.2	91577.2	2.95095	0.00203146
Q9D7I0	Shisa5	Protein shisa-5	SHSA5_MOUSE	119079	245972	70562.6	33914.1	319289	320939	102872	424483	17225.3	65014.2	190385	8612.66	8612.66	8612.66	107044	189426	8612.66	40632.7	8612.66	67269.4	8612.66	173612	45604.8	0.262682	0.0133158
Q9D7L8	Tmigd1	Transmembrane and immunoglobulin domain-containing protein 1	TMIG1_MOUSE	7485.19	102984	64666.5	32578.1	7485.19	14970.4	7485.19	7485.19	7485.19	7485.19	7485.19	255628	58730	273319	78544.2	15114.6	102945	85045.3	50302.8	44925.2	74676.1	24326.8	103923	4.27195	0.011157
Q9D7S9	Chmp5	Charged multivesicular body protein 5	CHMP5_MOUSE	67.3056	67.3056	41711	37246	100950	10850.2	67.3056	67.3056	67.3056	67.3056	67.3056	32674.9	64481	200355	13805.5	108734	87761.3	62980.7	134.611	15868.5	253547	17384.4	84034.4	4.8339	0.0236694
Q9D826	Pipox	Peroxisomal sarcosine oxidase	SOX_MOUSE	644.069	644.069	21790.2	17009.1	644.069	28580.7	644.069	644.069	644.069	644.069	644.069	122930	202974	36850.2	17093.9	302006	1288.14	89629.9	5861.62	504035	42140.7	6593.87	132481	20.0915	0.0187167
Q9D8N0	Eef1g	Elongation factor 1-gamma	EF1G_MOUSE	719.658	176929	1439.32	13313.7	18395.2	719.658	719.658	719.658	719.658	719.658	719.658	219549	228558	581233	19139.9	801030	7993.92	42822	48857.7	35513.5	54192.6	19555.9	203889	10.4259	0.0406359
Q9D939	Sult1c2	Sulfotransferase 1C2	ST1C2_MOUSE	3368.78	3368.78	3368.78	17901.1	3368.78	3368.78	3368.78	6737.56	3368.78	3368.78	3368.78	188273	89454	139106	92455.2	275261	27313.6	40197.2	14461.7	11932.8	29640.4	4996.15	90809.5	18.1759	0.0040064
Q9DBJ3	Baiap2l1	BAR/IMD domain-containing adapter protein 2-like 1	BI2L1_MOUSE	7189.82	7189.82	27192.4	31451.6	7189.82	7189.82	7189.82	7189.82	7189.82	7189.82	7189.82	27752.6	46676.2	81218.7	1.04603e+06	976193	14379.6	31639.6	65227.4	370021	102642	11213.9	276178	24.6283	0.0406311
Q9DC51	Gnai3	Guanine nucleotide-binding protein G(i) subunit alpha-3	GNAI3_MOUSE	37635.3	109157	5990.83	11981.7	57625.4	5990.83	5990.83	15773.2	5990.83	5990.83	5990.83	256613	52859.5	219971	118536	106574	122410	27444.7	41952.1	14817.7	25987.3	24374.3	98716.5	4.05002	0.0134617
Q9EQG7	Enpp5	Ectonucleotide pyrophosphatase/phosphodiesterase family member 5	ENPP5_MOUSE	24781.9	133110	24781.9	24781.9	67804.5	24781.9	24781.9	24781.9	24781.9	24781.9	24781.9	402418	49563.8	182015	321090	353599	132041	40537.2	61061.7	133674	136516	38541	181252	4.70283	0.00254095
Q9FV81	GATB	Glutamyl-tRNA(Gln) amidotransferase subunit B, chloroplastic/mitochondrial	GATB_ARATH	6523.79	85988.4	6523.79	29699.7	93632.8	6523.79	6523.79	6523.79	6523.79	6523.79	6523.79	331580	283568	220572	39774.9	13047.6	66000.3	326615	136594	240403	63120.9	23773.7	172128	7.24023	0.00105827
Q9JHR7	Ide	Insulin-degrading enzyme	IDE_MOUSE	17734.7	109558	17734.7	114220	17734.7	17734.7	17734.7	17734.7	17734.7	17734.7	17734.7	107306	85078.2	180390	35469.4	121164	56488.8	52057.4	44610.2	60014.5	40640.6	34853.7	78321.9	2.24716	0.0286766
Q9JI33	Ntn4	Netrin-4	NET4_MOUSE	33098.7	33098.7	33098.7	33098.7	33098.7	33098.7	66197.5	33098.7	33098.7	33098.7	220234	333887	84321.5	98906.1	154394	139457	97259.2	125558	38325.6	28855.2	113624	53120	121459	2.2865	0.0406111
Q9JI75	Nqo2	Ribosyldihydronicotinamide dehydrogenase [quinone]	NQO2_MOUSE	9378.2	190550	18756.4	33708.1	72171.7	9378.2	9378.2	9378.2	9378.2	9378.2	9378.2	551351	166872	396831	175689	218693	89297	114399	60531.3	20955	8927.96	34621.3	180355	5.20936	0.015417
Q9JIQ8	Tmprss2	Transmembrane protease serine 2	TMPS2_MOUSE	43479.4	28864.8	23393.5	32129.4	11696.7	11696.7	11696.7	11696.7	11696.7	11696.7	11696.7	207608	26920.6	460319	40614.6	46356.7	42592	46020.9	49006.1	177096	30331.4	19067.7	112687	5.90983	0.0365476
Q9JLT2	Treh	Trehalase	TREA_MOUSE	30881.4	65555.5	51245.5	46309	36630	77380.4	26779.9	32817.4	5922.77	20451.2	16550.8	128613	44870.8	478100	80273.5	348444	84071	38457.7	45561.1	17527.5	253547	37320.4	151947	4.07141	0.0258843
Q9LPW0	GAPA2	Glyceraldehyde-3-phosphate dehydrogenase GAPA2, chloroplastic	G3PA2_ARATH	48839.2	988983	47631.4	70178.3	294907	24946.4	80028.3	116812	485755	363355	133928	12473.2	12473.2	12473.2	12473.2	12473.2	45989.8	27809.8	12473.2	12473.2	12473.2	241397	17358.5	0.0719086	0.0248319
Q9QUR6	Prep	Prolyl endopeptidase	PPCE_MOUSE	7868.45	87032.2	7868.45	36800.4	7868.45	7868.45	38498.1	7868.45	7868.45	90317.4	112316	87746	47699.1	263444	39107.5	94976.1	624685	129484	41457.3	15736.9	253547	37470.4	159788	4.26439	0.0451917
Q9WTI7	Myo1c	Unconventional myosin-Ic	MYO1C_MOUSE	38222	145198	24661.2	38303.9	52655.5	20109.4	70292.2	66384.8	85590	18917.5	105182	221017	194701	292076	67850.9	198849	84144	55855.2	33174	153444	13048.9	60501.5	131416	2.17211	0.0325748
Q9WU84	Ccs	Copper chaperone for superoxide dismutase	CCS_MOUSE	1256.99	1256.99	1256.99	1256.99	18777.9	10836.1	13626.4	14555	1256.99	1256.99	40555.2	133244	289368	87008.9	70065.6	313788	2513.98	98468.5	28613.9	171330	50830.2	9626.59	124523	12.9353	0.00190502
Q9WUZ9	Entpd5	Ectonucleoside triphosphate diphosphohydrolase 5	ENTP5_MOUSE	3154.23	93931.3	6308.46	149076	3154.23	11818.4	48473.5	3154.23	3154.23	3154.23	3154.23	327104	71931	209655	136404	96884.8	26265.7	41798.4	38719.7	42767.2	320224	29866.6	131175	4.39204	0.0154095
Q9WV32	Arpc1b	Actin-related protein 2/3 complex subunit 1B	ARC1B_MOUSE	2348.02	102900	2348.02	5278.11	2348.02	2348.02	2348.02	4696.04	2348.02	2348.02	2348.02	29161.9	82905.3	82535.1	27986.5	161385	28719	95180.1	55158.7	5935.06	253547	11968.9	82251.4	6.87208	0.0100016
Q9WV56	Gdf2	Growth/differentiation factor 2	GDF2_MOUSE	20348.4	35627.4	21231.7	12027.7	11525.9	118223	15840.9	1592.1	14872.5	4205.27	70608.7	796.05	796.05	796.05	1873.89	796.05	7387.15	796.05	796.05	796.05	796.05	29645.8	1562.94	0.0527205	0.0202955
Q9WVC8	Slc26a3	Chloride anion exchanger	S26A3_MOUSE	553.296	553.296	32481.3	553.296	553.296	553.296	553.296	553.296	553.296	35645.7	553.296	1106.59	54978	77132.3	26863.4	302491	108717	66281.9	30395.3	16940.9	253547	6646.07	93845.4	14.1204	0.0114793
Q9Z1G3	Atp6v1c1	V-type proton ATPase subunit C 1	VATC1_MOUSE	9434.29	9434.29	9434.29	25826.1	9434.29	9434.29	9434.29	9434.29	9434.29	9434.29	9434.29	22684.8	34682.7	34769.1	18868.6	101870	19849.9	19597.8	306025	31103.7	253547	10924.5	84299.9	7.71662	0.0339002
Q9Z1W8	Atp12a	Potassium-transporting ATPase alpha chain 2	AT12A_MOUSE	3524.76	93779.1	7818.15	3524.76	3524.76	3524.76	3524.76	74273.6	3524.76	18843.7	3524.76	23073.7	42165.8	87785.1	46687.6	83557.3	7049.51	132879	67168.6	5949.82	253547	19944.3	74986.4	3.75978	0.0370094
Q9Z2U1	Psma5	Proteasome subunit alpha type-5	PSA5_MOUSE	2769.9	2769.9	2769.9	2769.9	2769.9	2769.9	8321.24	2769.9	2769.9	2769.9	49328.4	48257.9	36191.8	150283	5539.8	132764	22364.4	35121	73279.3	14067.8	253547	7507.16	77141.7	10.2757	0.00945026

### Sheet: Day17
	PG.ProteinAccessions	PG.Genes	PG.ProteinDescriptions	PG.ProteinNames	PCT1-D17	PCT2-D17	PCT3-D17	PCT4-D17	[51].PCT5-D17	PCT6-D17	PCT7-D17	PCT8-D17	PCT9-D17	PDT1-D17	PDT2-D17	PDT3-D17	PDT4-D17	PDT5-D17	PDT6-D17	PDT7-D17	PDT8-D17	PDT9-D17	PDT10-D17	CT	DT	FC	P
Q9JHY3	Q9JHY3	Wfdc12	WAP four-disulfide core domain protein 12	WFD12_MOUSE	2391.9	205629	182140	413490	65359.2	690666	752008	945783	404303	19032	1195.95	1195.95	55949.6	1195.95	1195.95	1195.95	25286.2	37215.6	1195.95	406863	14465.9	0.0355547	0.00147346
Q8K135	Q8K135	Kiaa0319l	Dyslexia-associated protein KIAA0319-like protein	K319L_MOUSE	59732.2	87702.6	100016	297994	28816.4	4237.97	25917.7	40381.4	299664	2118.98	2118.98	2118.98	26389.8	2118.98	2118.98	2118.98	2118.98	2118.98	2118.98	104940	4546.07	0.0433205	0.012625
Q9SIT6	Q9SIT6	ABCG5	ABC transporter G family member 5	AB5G_ARATH	52118.1	67795.8	197004	51973.9	12150	10121.1	8702.1	7028.47	7672.98	4558.15	2279.08	2279.08	2279.08	2279.08	2279.08	2279.08	2279.08	2279.08	2279.08	46063	2506.98	0.0544252	0.0379567
Q5SX39	Q5SX39	Myh4	Myosin-4	MYH4_MOUSE	26046.7	81777.2	7713.74	3470.17	24004.6	52618.3	32267.3	46546.9	43571.7	4532.04	635.964	635.964	11835.9	635.964	1271.93	635.964	635.964	635.964	635.964	35335.2	2209.16	0.0625202	0.000479712
P01901	P01901	H2-K1	H-2 class I histocompatibility antigen, K-B alpha chain	HA1B_MOUSE	112399	11220	13763.7	3590.29	26779.2	22084.2	74199.3	141018	31563.1	1795.15	17019.3	1795.15	1795.15	1795.15	1795.15	1795.15	1795.15	1795.15	1795.15	48513	3317.56	0.068385	0.00999885
A2A591;Q9D638	A2A591;Q9D638	Krtap3-1;Krtap3-2	Keratin-associated protein 3-1;Keratin-associated protein 3-2	KRA31_MOUSE;KRA32_MOUSE	39845.5	326664	93554.7	77605.8	26136.4	68069.4	8125.79	45709.9	4496.76	2248.38	17167.6	2248.38	2248.38	8958.38	2248.38	2248.38	2248.38	13310.1	2248.38	76689.8	5517.47	0.0719453	0.0352155
P17204	P17204	groES	Co-chaperonin GroES	CH10_CHLMU	86252.6	118885	216949	179105	25126.9	80471	620133	198117	60201.4	6423.59	6423.59	6423.59	6423.59	6423.59	6423.59	28481.3	12847.2	30855.3	36169.3	176138	14689.5	0.0833976	0.01094
P00405;P50672;Q37595;Q38RU1;Q38S02;Q38S05;Q38S08;Q38S11;Q38S29;Q38S35;Q38S50	P00405;P50672;Q37595;Q38RU1;Q38S02;Q38S05;Q38S08;Q38S11;Q38S29;Q38S35;Q38S50	Mtco2;MT-CO2;MT-CO2;MT-CO2;MT-CO2;MT-CO2;MT-CO2;MT-CO2;MT-CO2;MT-CO2;MT-CO2	Cytochrome c oxidase subunit 2	COX2_MOUSE;COX2_ACOWI;COX2_PERFA;COX2_ZELHI;COX2_LEMBA;COX2_LEGFO;COX2_HYLPR;COX2_HYBUN;COX2_APOSM;COX2_APOMY;COX2_ACOIG	181549	3933.5	29076.2	69934.9	4772.47	8591	42759.1	130123	36273.7	1966.75	1966.75	14594.8	9036.66	1966.75	18353.4	1966.75	1966.75	1966.75	1966.75	56334.8	5575.21	0.0989657	0.0186437
P30681	P30681	Hmgb2	High mobility group protein B2	HMGB2_MOUSE	360049	24736.8	122786	117601	39364.7	6713.82	23844.4	114944	15789.3	776.285	776.285	776.285	86981.3	6016.54	776.285	776.285	1552.57	776.285	776.285	91758.6	9998.44	0.108965	0.0374103
Q9QZS7	Q9QZS7	Nphs1	Nephrin	NPHN_MOUSE	117516	50532.3	16685	37427.7	28896.6	336.781	50689.4	80629.3	27464.2	42193.9	33.6182	33.6182	14379.6	33.6182	33.6182	67.2364	4728.72	33.6182	33.6182	45575.3	6157.12	0.135098	0.00442884
P19366	P19366	atpB	ATP synthase subunit beta, chloroplastic	ATPB_ARATH	253710	334251	368355	477781	47010.3	54857.3	101597	161831	14920.4	7460.19	7460.19	145620	7460.19	7460.19	76755.1	7460.19	7460.19	7460.19	7460.19	201590	28205.6	0.139916	0.00520468
Q9Z331	Q9Z331	Krt6b	Keratin, type II cytoskeletal 6B	K2C6B_MOUSE	170508	38535.2	32507.6	19278.8	31844.9	27109.8	14687.1	234948	66593.3	3229.98	3229.98	3229.98	6459.96	3229.98	3229.98	3229.98	3229.98	69358.5	3229.98	70668	10165.8	0.143853	0.0299697
P10833	P10833	Rras	Ras-related protein R-Ras	RRAS_MOUSE	262670	24060.2	41005.4	31244.5	29401.9	17114.4	94607.6	104002	18813.1	8605.74	18503.4	17211.5	8605.74	8605.74	8605.74	8605.74	8605.74	8605.74	8605.74	69213.2	10456.1	0.151071	0.0313915
P23927	P23927	Cryab	Alpha-crystallin B chain	CRYAB_MOUSE	79501.8	187840	15518.6	105944	26839.6	29888.4	23264.2	601.872	24351.8	18491.4	300.936	31226.8	27013.9	300.936	300.936	9216.08	300.936	300.936	300.936	54861.1	8775.39	0.159956	0.0290498
P70232	P70232	Chl1	Neural cell adhesion molecule L1-like protein	NCHL1_MOUSE	167182	98491.1	19334.8	101722	32567.4	3940.73	40069.9	104019	6929.3	51605.9	1970.36	1970.36	34699.4	1970.36	1970.36	1970.36	1970.36	1970.36	1970.36	63806.2	10206.8	0.159966	0.0106737
Q8VEM8	Q8VEM8	Slc25a3	Solute carrier family 25 member 3	S25A3_MOUSE	125122	252608	416566	180815	38906.3	32074.3	100497	110616	47155.3	20540	40136.8	44276.8	67052.5	10270	10270	10270	10270	10270	10270	144929	23362.6	0.161201	0.00714481
Q922B2	Q922B2	Dars1	Aspartate--tRNA ligase, cytoplasmic	SYDC_MOUSE	108953	178722	112949	222459	28169.2	8055.27	183051	87445.7	5159.2	78701.9	2579.6	2579.6	35739.4	2579.6	2579.6	2579.6	35457.5	2579.6	2579.6	103885	16795.6	0.161675	0.00445888
O60437	O60437	PPL	Periplakin	PEPL_HUMAN	136675	876703	280059	210167	105150	209014	1.1535e+06	1.1404e+06	1.54321e+06	104507	104507	104507	104507	104507	104507	104507	104507	104507	104507	628320	104507	0.166328	0.00773438
P20152	P20152	Vim	Vimentin	VIME_MOUSE	172051	161836	122506	57027.5	30212.6	36236.3	21964	22920.4	11115.1	5557.57	5557.57	5557.57	38882.5	5557.57	5557.57	27820.6	16813.1	5557.57	5557.57	70652.2	12241.9	0.17327	0.0110211
P04940;P04941;P04943;P04944	P04940;P04941;P04943;P04944		Ig kappa chain V-VI region NQ2-17.4.1;Ig kappa chain V-VI region NQ2-48.2.2;Ig kappa chain V-VI region NQ6-8.3.1;Ig kappa chain V-VI region NQ5-78.2.6	KV6A6_MOUSE;KV6A7_MOUSE;KV6A9_MOUSE;KV6AA_MOUSE	68789.4	123705	146175	154889	26856.7	29922.4	117702	57654	40531.7	3060.62	99036.1	3060.62	24938.2	6121.25	3060.62	3060.62	3060.62	3060.62	3060.62	85136.2	15152	0.177974	0.00178387
A4GSN8	A4GSN8	NUA	Nuclear-pore anchor	NUA_ARATH	278042	75581	108090	214034	318708	26279.4	66818.7	744606	112989	98081.3	13139.7	13139.7	13139.7	13139.7	13139.7	13139.7	13139.7	13139.7	203590	216128	40678.9	0.188217	0.0280642
Q0P5W1	Q0P5W1	Vps8	Vacuolar protein sorting-associated protein 8 homolog	VPS8_MOUSE	150432	87880.4	117611	240555	29572.9	13249.9	164226	94720.7	73324.4	6624.94	6624.94	6624.94	144467	6624.94	6624.94	6624.94	6624.94	6624.94	6624.94	107952	20409.2	0.189057	0.00422134
P16045	P16045	Lgals1	Galectin-1	LEG1_MOUSE	28023.7	112573	50852.5	31741.7	23339	10486.9	25963.7	11133.2	10256.3	18556.9	2142.03	10538.8	19697.3	2142.03	2142.03	2142.03	4284.05	2142.03	2142.03	33818.9	6592.92	0.194948	0.0183438
B5X0G2	B5X0G2	Mup17	Major urinary protein 17	MUP17_MOUSE	2.02989e+06	1.51105e+06	1.0742e+06	458462	217094	8287.81	216414	896139	518761	542936	28647.4	175451	8874.4	13285.9	431555	259037	100909	43271.2	114398	770033	171836	0.223154	0.014687
Q8CII9	Q8CII9	Crlf2	Cytokine receptor-like factor 2	CRLF2_MOUSE	116144	35470.2	119882	85707.9	56490.8	89285	16348.1	395833	26596.4	21304.9	8174.04	8174.04	67514.4	8174.04	8174.04	8174.04	8174.04	8174.04	97024.7	104640	24306.2	0.232285	0.0491091
Q8K426	Q8K426	Retnlg	Resistin-like gamma	RETNG_MOUSE	171472	138037	105746	146091	71494.6	234313	255268	76396.5	127637	107478	11665.2	11665.2	11665.2	23330.4	145045	11665.2	11665.2	11665.2	11665.2	147384	35751	0.242571	0.000477533
Q63ZW7	Q63ZW7	Patj	InaD-like protein	INADL_MOUSE	106126	288677	1.04539e+06	492982	46403.5	67593.6	264170	240637	229003	47118.4	47118.4	47118.4	94240.4	47118.4	47118.4	133167	168480	47118.4	94236.8	308998	77283.5	0.25011	0.0304158
Q9D0L6	Q9D0L6	Bambi	BMP and activin membrane-bound inhibitor homolog	BAMBI_MOUSE	89300.6	106794	37411.5	154788	49736.9	127213	380166	307987	223097	18705.8	18705.8	18705.8	18705.8	18705.8	18705.8	234104	115715	18705.8	18705.8	164055	49946.5	0.30445	0.0190918
B2RU80	B2RU80	Ptprb	Receptor-type tyrosine-protein phosphatase beta	PTPRB_MOUSE	85133.7	66769.5	89323.1	45756.3	35058.8	6608.48	28402.3	29349.5	41547.1	60399.1	2246.36	2246.36	39427.3	2246.36	2246.36	2246.36	4492.73	2246.36	28483.8	47549.9	14628.1	0.307637	0.00893644
Q61271	Q61271	Acvr1b	Activin receptor type-1B	ACV1B_MOUSE	63184.6	78018.9	41555.8	150755	26616.1	136177	159813	77422.9	39561.4	19780.7	19780.7	66016.1	19780.7	19780.7	19780.7	19780.7	54866.4	19780.7	19780.7	85900.5	27912.8	0.324944	0.00328031
Q9CQM5	Q9CQM5	Txndc17	Thioredoxin domain-containing protein 17	TXD17_MOUSE	149069	67469.3	28915.3	67262.2	27311.7	3943.24	99396.5	85660.1	30262.6	16785	1971.62	28798.1	1971.62	1971.62	1971.62	44066.3	113252	1971.62	1971.62	62143.3	21473.1	0.345542	0.0420696
Q9ZT91	Q9ZT91	TUFA	Elongation factor Tu, mitochondrial	EFTM_ARATH	174597	694981	137984	130458	323010	183529	113089	295910	162418	136792	14827.2	231754	31423.3	41209.9	34922.2	87290.9	18666.5	167895	179637	246220	94441.8	0.383567	0.0286366
P01642	P01642	Igkv5-48	Immunoglobulin kappa variable 5-48 (Fragment)	KV5A9_MOUSE	1.42235e+06	968934	1.07394e+06	833226	233042	259602	327031	2173384	1.83392e+06	153327	969293	267950	514306	645026	866272	344099	76812.5	124206	225405	1.01394e+06	418670	0.412915	0.0257107
P9WPE7	P9WPE7	groEL2	Chaperonin GroEL 2	CH602_MYCTU	413340	346989	46494.5	467315	409818	236189	137603	318902	366495	434467	76812.9	13675.4	19447.3	40629.1	152719	49813	62880.3	418679	77534.9	304794	134666	0.441826	0.02423
Q91VE3	Q91VE3	Klk7	Kallikrein-7	KLK7_MOUSE	141826	159756	51447.8	146886	42775.8	29455.1	97852.2	106790	16284.3	61690.8	82338.4	5739.97	46125.3	42343.9	58607.1	5850.85	36937	55249.2	4423.8	88119.3	39930.6	0.453143	0.0239291
Q8BX35	Q8BX35	Eda2r	Tumor necrosis factor receptor superfamily member 27	TNR27_MOUSE	141245	115422	383339	219041	74469.3	28225.7	301670	202691	105954	28185.7	94276	73080.6	133303	7681.54	114294	198932	64194.8	8331.66	105133	174673	82741.3	0.473692	0.0386777
Q08188	Q08188	TGM3	Protein-glutamine gamma-glutamyltransferase E	TGM3_HUMAN	129912	77689.5	158205	132847	83503	29228.2	85832.2	199095	133421	77314.2	75994.1	70347.6	16166.1	46562.1	114282	36823.8	15473.9	43892.8	58399	114415	55525.6	0.485301	0.00624042
Q3UUY6	Q3UUY6	Prom2	Prominin-2	PROM2_MOUSE	54748.3	93343.8	31849.7	80622.8	14714.9	100073	52367.8	62181.4	58785.6	13265.5	23314.3	60207.9	34009.1	11401.3	109191	2612.13	24108.1	8277.68	11018.4	60965.3	29740.6	0.487828	0.038246
P04925	P04925	Prnp	Major prion protein	PRIO_MOUSE	234597	110048	222377	182014	98595.5	238201	136708	126495	470984	363575	133079	63247.7	63247.7	63247.7	63247.7	63247.7	63247.7	63247.7	63247.7	202224	100264	0.495803	0.0488897
Q9LY66	Q9LY66	RPL1	Large ribosomal subunit protein uL1c	RK1_ARATH	223139	123577	292948	264856	196177	547002	423757	339883	522103	397883	61788.3	61788.3	61788.3	61788.3	61788.3	61788.3	61788.3	447877	403660	325938	168194	0.51603	0.0467982
Q61781	Q61781	Krt14	Keratin, type I cytoskeletal 14	K1C14_MOUSE	149337	379152	360784	307792	41888.7	140793	69754.4	196140	86981.7	187147	390807	451182	334701	375068	717813	283182	187507	185111	936655	192514	404917	2.10332	0.0332155
Q9DB29	Q9DB29	Iah1	Isoamyl acetate-hydrolyzing esterase 1 homolog	IAH1_MOUSE	91616.6	10054	45875.6	138805	13992.1	38093.9	44856.6	21984.8	14920.2	117109	84734.6	195012	19148.4	18895.9	177444	139693	74009.6	115710	45256.1	46688.8	98701.3	2.11403	0.0496155
Q7TMM9;Q9CWF2	Q7TMM9;Q9CWF2	Tubb2a;Tubb2b	Tubulin beta-2A chain;Tubulin beta-2B chain	TBB2A_MOUSE;TBB2B_MOUSE	26191.3	7211.68	69145.4	56714.5	7241.02	3572.19	4242.29	9950.19	12902	60119.9	101222	42316.6	40967.4	73658	31973.3	59999.1	37409.6	22190	24272.4	21907.8	49412.8	2.25548	0.0257717
Q8R4G6	Q8R4G6	Mgat5	Alpha-1,6-mannosylglycoprotein 6-beta-N-acetylglucosaminyltransferase A	MGT5A_MOUSE	39556.9	8785.52	33830.5	107474	5137.49	7778.93	16833.6	46328.6	12094.2	98961.4	162393	116750	46998.5	19503.4	157221	30516	43192	60008.5	35592.3	30868.8	77113.5	2.4981	0.0372613
Q8R4N0	Q8R4N0	Clybl	Citramalyl-CoA lyase, mitochondrial	CLYBL_MOUSE	87732.9	724.777	81747.9	109908	724.777	1449.55	724.777	724.777	724.777	48350.9	101011	83582.7	60500.3	19517.3	114152	137742	46768.2	151043	41015.1	31607	80368.2	2.54274	0.032107
Q62470	Q62470	Itga3	Integrin alpha-3	ITA3_MOUSE	123109	54721.6	19581.5	48287.1	22618.5	5368.35	25575.9	87104.8	20080.5	66197.4	141077	135511	37068.5	14397.3	221868	24934.5	60412.2	219086	248758	45160.8	116931	2.58921	0.0386444
Q8VEN2	Q8VEN2	Plet1	Placenta-expressed transcript 1 protein	PLET1_MOUSE	220880	353273	106690	461224	80797.9	23900	56103.9	224521	78425.9	587425	628144	285127	663889	371931	1.30972e+06	347088	295834	122785	41819.6	178424	465377	2.60826	0.0407669
Q9WUA3	Q9WUA3	Pfkp	ATP-dependent 6-phosphofructokinase, platelet type	PFKAP_MOUSE	33781.5	51512.7	14235.4	12330.3	4310.42	4310.42	4310.42	4310.42	4310.42	12103.1	82439.5	60976.5	17143.4	7483.79	93051.3	49273	8620.83	44234.8	21577.8	14823.6	39690.4	2.67752	0.0492588
Q8QZS1	Q8QZS1	Hibch	3-hydroxyisobutyryl-CoA hydrolase, mitochondrial	HIBCH_MOUSE	18465.3	9232.64	9232.64	19984.6	9232.64	9232.64	9232.64	9232.64	9232.64	23600.5	27122.8	22455.4	61225.8	33698.8	56774.1	28071	22771.1	29233.6	18217.3	11453.2	32317	2.82167	0.00078656
Q9QUR6	Q9QUR6	Prep	Prolyl endopeptidase	PPCE_MOUSE	45249.5	44654.2	32460.8	50775	11706.7	3756.82	16570.9	8655.81	21244.1	59164.3	95978	88113.6	118073	18425.8	186116	55597.4	87196.1	4320.81	25746.1	26119.3	73873.1	2.82829	0.0215713
Q9CQ86	Q9CQ86	Mien1	Migration and invasion enhancer 1	MIEN1_MOUSE	6554.9	64950.3	106332	85476.3	44600.7	27748.4	37894.5	186645	27479.7	109818	307361	299749	35153.6	13914.1	345630	243422	214513	88754.5	197876	65298.1	185619	2.84265	0.0124559
Q76MZ3	Q76MZ3	Ppp2r1a	Serine/threonine-protein phosphatase 2A 65 kDa regulatory subunit A alpha isoform	2AAA_MOUSE	35375.1	32143.5	13983.8	94763.1	10882.5	1617.89	12395.4	61473.4	16192.1	58745.6	102418	164980	22222.5	13257.1	261445	10340.4	57002.4	142180	82662	30980.8	91525.3	2.95426	0.0463892
Q99497	Q99497	PARK7	Parkinson disease protein 7	PARK7_HUMAN	9340.09	9340.09	9340.09	37922.8	9340.09	9340.09	29580.5	51485.9	37302.9	139777	27245.2	133949	88698.6	31940.6	144431	55484.4	54833.6	18680.2	18943	22554.7	71398.3	3.16556	0.0146063
Q9D892	Q9D892	Itpa	Inosine triphosphate pyrophosphatase	ITPA_MOUSE	21737	13317.3	53369.6	38713.1	8851.23	32715.7	38249.6	34291.3	49885	10731.8	160356	125239	26217.6	23973.8	50924.3	191864	233290	187185	55911.3	32347.8	106569	3.29449	0.0167569
P20444	P20444	Prkca	Protein kinase C alpha type	KPCA_MOUSE	8996.68	8996.68	8996.68	8996.68	8996.68	8996.68	24800.1	82043.8	8996.68	54930.1	85357.3	96725.3	34020.1	13010.2	138173	17993.4	82135.1	102878	12672.8	18869	63789.4	3.38065	0.014453
Q9D819	Q9D819	Ppa1	Inorganic pyrophosphatase	IPYR_MOUSE	81177.9	2407.73	14170.5	55788.6	2407.73	2407.73	2407.73	2407.73	59047.3	108220	112512	107636	31220	13134.3	198266	4815.45	74439.8	170873	22878.4	24691.4	84399.5	3.41817	0.0261721
O88569	O88569	Hnrnpa2b1	Heterogeneous nuclear ribonucleoproteins A2/B1	ROA2_MOUSE	3898.79	3898.79	55019	243223	3898.79	32521.3	3898.79	3898.79	3898.79	158833	134138	201086	139095	7797.58	349330	63530.2	191463	40912	92342.5	39350.7	137853	3.50318	0.0279802
P11862	P11862	Gas2	Growth arrest-specific protein 2	GAS2_MOUSE	1970.96	1970.96	3983.49	38904.8	1970.96	1970.96	7271.39	1970.96	19435	31730	37410.9	80689.6	3941.91	3644.71	72614.9	11115	15054.7	35103.1	21029.4	8827.71	31233.4	3.53811	0.0356802
Q68FL4	Q68FL4	Ahcyl2	Putative adenosylhomocysteinase 3	SAHH3_MOUSE	65390.9	12373.9	24747.8	59170.6	12373.9	12373.9	12373.9	12373.9	33295.3	71545	101918	134560	40938.2	20199.3	204269	32091.2	91833	255221	20887.1	27163.8	97346.1	3.58367	0.0209971
Q6IFZ6	Q6IFZ6	Krt77	Keratin, type II cytoskeletal 1b	K2C1B_MOUSE	75231.7	14135	3042.76	3042.76	3042.76	22152.7	3042.76	3042.76	3042.76	41613	72359.9	62680.1	6085.51	9011.75	85630.7	102767	51987.7	63640.9	31003.3	14419.6	52678	3.65323	0.00867801
Q3U1J4	Q3U1J4	Ddb1	DNA damage-binding protein 1	DDB1_MOUSE	41957.9	3051.85	32628.8	6103.69	3051.85	3051.85	3051.85	3051.85	3051.85	16939.9	99042.4	77440.8	8586.4	7301.15	76599.2	50643.9	49961.3	46175	22220.9	11000.2	45491.1	4.13549	0.00871023
O35305	O35305	Tnfrsf11a	Tumor necrosis factor receptor superfamily member 11A	TNR11_MOUSE	6150.48	6150.48	115539	6150.48	6150.48	25412.5	42038.9	6150.48	26501.1	173257	143790	107371	99347.6	61349	117785	213742	125926	68379.5	12301	26693.8	112325	4.20791	0.00132928
P80316	P80316	Cct5	T-complex protein 1 subunit epsilon	TCPE_MOUSE	944.301	944.301	7271.6	5790.19	944.301	944.301	13264	944.301	944.301	11789.9	17274.9	15982.2	1888.6	2002.27	20919.5	23508.6	9850.94	21702.7	27051.7	3554.62	15197.1	4.27532	0.00213559
Q9R1S8	Q9R1S8	Capn7	Calpain-7	CAN7_MOUSE	65.9191	65.9191	11177.8	40342	65.9191	65.9191	65.9191	65.9191	65.9191	35288.6	131.838	76888	6819.16	4260.57	47929.8	17669.8	9918.32	29306.8	20426.4	5775.7	24863.9	4.30492	0.0482115
Q9CQ65	Q9CQ65	Mtap	S-methyl-5'-thioadenosine phosphorylase	MTAP_MOUSE	6833.29	6833.29	6833.29	6833.29	6833.29	6833.29	19794.9	6833.29	6833.29	58436.4	13666.6	86943.8	14872.8	4602.51	67559.5	43048.1	19674.4	30113.5	20200.7	8273.47	35911.8	4.3406	0.00783252
Q60854	Q60854	Serpinb6	Serpin B6	SPB6_MOUSE	203044	44556.1	1854.13	43755.9	927.067	927.067	927.067	927.067	927.067	282169	241657	17415.4	33358.9	250722	362434	47151.2	22889.3	177719	29674.2	33094	146519	4.42736	0.031845
Q8L7N3	Q8L7N3	MHF2	Protein MHF2 homolog	CENPX_ARATH	10459	10459	10459	10459	422071	10459	10459	10459	10459	80243.3	120231	119260	20918.1	80943.6	391152	628134	341804	552717	188692	56193.7	252410	4.49178	0.0310688
Q16610	Q16610	ECM1	Extracellular matrix protein 1	ECM1_HUMAN	10365.3	58569.8	51483.1	10365.3	10365.3	10365.3	10365.3	10365.3	10365.3	39770.2	130537	229024	43498.7	20730.6	312835	49120.1	71304.4	43438.2	47729.2	20290	98798.7	4.86933	0.029943
Q7M6Z0	Q7M6Z0	Rtn4rl2	Reticulon-4 receptor-like 2	R4RL2_MOUSE	22049.6	44099.2	69738.9	109789	22049.6	22049.6	22049.6	22049.6	50684.3	503592	115025	375469	162149	22837.3	544530	134428	63684.5	51815.4	116633	42728.8	209016	4.8917	0.0203416
P21107	P21107	Tpm3	Tropomyosin alpha-3 chain	TPM3_MOUSE	4856.07	20319.5	4856.07	4856.07	4856.07	9712.14	4856.07	111594	38851.2	79162	200443	16824.6	247022	29907.9	345560	64485	94855.7	30235.1	25988.6	22750.8	113448	4.98657	0.0336344
Q6P5E4	Q6P5E4	Uggt1	UDP-glucose:glycoprotein glucosyltransferase 1	UGGG1_MOUSE	29062.7	7760.78	7760.78	33189.9	7760.78	7760.78	7760.78	7760.78	7760.78	68769.4	28023.7	96862.6	15521.6	9232.66	210160	49011.8	60895.9	108173	17822.3	12953.1	66447.3	5.12983	0.0188824
Q8K0J2	Q8K0J2	B3gnt7	UDP-GlcNAc:betaGal beta-1,3-N-acetylglucosaminyltransferase 7	B3GN7_MOUSE	0.365235	0.365235	18936.8	23590.6	0.365235	0.365235	14492.9	0.365235	0.730471	38388.9	38602.2	26895.3	32895.3	2225.42	84089.4	35201.8	31542.5	29207.6	15225.6	6335.87	33427.4	5.2759	0.00259454
Q61247	Q61247	Serpinf2	Alpha-2-antiplasmin	A2AP_MOUSE	2359.97	21158.9	7747.93	21223.3	2359.97	6280.68	2359.97	2359.97	2359.97	22215.8	38109.2	38584.6	44402	3753.24	167436	49077.2	4719.94	30508.4	18629.4	7578.96	41743.6	5.50783	0.0458275
Q8R0F8	Q8R0F8	Fahd1	Oxaloacetate tautomerase FAHD1, mitochondrial	FAHD1_MOUSE	49481.6	951.136	951.136	16826.5	951.136	951.136	11641.6	951.136	951.136	36252	175408	76908.8	1902.27	5407.55	56991.2	47581.5	40133.9	59564.8	24955	9295.17	52510.5	5.64922	0.0224199
Q9JM76	Q9JM76	Arpc3	Actin-related protein 2/3 complex subunit 3	ARPC3_MOUSE	3240.55	3240.55	3240.55	6481.1	3240.55	3240.55	3240.55	3240.55	3240.55	15060.4	33848.3	18553	10995	5912.43	36672.4	22702.2	12827.3	24589	23272.2	3600.61	20443.2	5.67771	8.65052e-05
P02772	P02772	Afp	Alpha-fetoprotein	FETA_MOUSE	29089.3	1317.09	6440.92	25378.4	1317.09	1317.09	1317.09	1317.09	6943.15	9872.19	113648	29663.4	10055.8	2634.17	178516	58092.4	55252	40708.5	26130.2	8270.8	52457.4	6.34247	0.0301404
Q8VEK0	Q8VEK0	Tmem30a	Cell cycle control protein 50A	CC50A_MOUSE	4545.94	4545.94	19484	14683.1	4545.94	4545.94	4545.94	4545.94	11024.1	58263.5	89289.1	16582.4	9091.88	8563.18	148264	81630	29846.2	47907.5	21727	8051.87	51116.5	6.3484	0.0107933
Q61792	Q61792	Lasp1	LIM and SH3 domain protein 1	LASP1_MOUSE	8628.71	8628.71	8628.71	34342.3	8628.71	8628.71	8628.71	8628.71	26283.2	61259.1	90059.7	57576.3	47670.7	6975.07	260089	17257.4	166812	149233	28280.9	13447.4	88521.3	6.58278	0.0128457
Q99K30	Q99K30	Eps8l2	Epidermal growth factor receptor kinase substrate 8-like protein 2	ES8L2_MOUSE	4863.69	4863.69	24686.2	50549.4	4863.69	13437	4863.69	4863.69	4863.69	26830	120681	127567	14450.7	15352.9	342513	9727.39	70582.7	83164.1	51512	13095	86238.2	6.58559	0.0445174
Q9D8N0	Q9D8N0	Eef1g	Elongation factor 1-gamma	EF1G_MOUSE	30504.7	1550.7	59605	3101.4	1550.7	15172.4	1550.7	1550.7	1550.7	96570.9	167822	153464	12604.3	5384.84	143771	91310.7	89782.9	64649.5	34750.2	12904.1	86011	6.6654	0.00214046
P28293	P28293	Ctsg	Cathepsin G	CATG_MOUSE	1340.96	1340.96	78537.2	25162.8	1340.96	7186.89	1340.96	1340.96	1340.96	120084	114562	294571	21583.4	2681.91	179347	56717.5	29309.4	38865.5	31344.9	13214.7	88906.7	6.72785	0.0278503
P97371;Q06323	P97371;Q06323	Psme1;PSME1	Proteasome activator complex subunit 1	PSME1_MOUSE;PSME1_HUMAN	2551.36	2551.36	17456.5	14377.3	2551.36	2551.36	14387.1	5102.73	2551.36	43373	54538.5	52827.6	74690.5	4969.77	162535	17541.4	54415.5	29694.7	16574.8	7120.05	51116	7.17916	0.00955513
Q9JHR7	Q9JHR7	Ide	Insulin-degrading enzyme	IDE_MOUSE	5694.28	5694.28	31683.9	5694.28	5694.28	11388.6	5694.28	5694.28	5694.28	17825.2	53932.1	138903	11952.5	16714.7	250516	64798.8	47770.8	34378.7	27630.9	9214.71	66442.3	7.21045	0.0355396
Q8K4Z3	Q8K4Z3	Naxe	NAD(P)H-hydrate epimerase	NNRE_MOUSE	1168.15	1168.15	7794.94	88491.6	1168.15	13161.1	1168.15	1168.15	2336.29	29997.7	160873	157487	50133.4	12808.2	216496	32736.9	103476	190750	23141.7	13069.4	97789.9	7.48236	0.00672085
P35492	P35492	Hal	Histidine ammonia-lyase	HUTH_MOUSE	1299.09	1299.09	1299.09	20905.7	1299.09	2598.18	1299.09	1299.09	1299.09	31568	24050.5	75275.6	16772.2	3820.8	34366.7	17231	6880.93	46152.4	17932.2	3621.94	27405	7.56639	0.00482405
Q64669	Q64669	Nqo1	NAD(P)H dehydrogenase [quinone] 1	NQO1_MOUSE	10940.1	10940.1	10940.1	21880.2	10940.1	10940.1	10940.1	10940.1	10940.1	147977	40884.4	136704	71013.5	13116.7	419725	28472.6	50737.9	71792.6	53699	12155.6	103412	8.50735	0.0352998
P62242	P62242	Rps8	Small ribosomal subunit protein eS8	RS8_MOUSE	745.964	745.964	32949.2	56933.9	16730.7	1491.93	745.964	745.964	745.964	202297	432050	35423.5	39747.5	28253.3	109249	66118.4	143576	40979.8	44198.5	12426.2	114189	9.18943	0.0280476
P58771	P58771	Tpm1	Tropomyosin alpha-1 chain	TPM1_MOUSE	118.222	118.222	236.443	40655.3	118.222	42173.4	118.222	118.222	118.222	166419	78409.6	167435	60741	4188.95	198215	74625.5	147829	37956.9	55591.7	9308.28	99141.2	10.6509	0.000985198
Q8R1G2	Q8R1G2	Cmbl	Carboxymethylenebutenolidase homolog	CMBL_MOUSE	4584.09	1476.49	1476.49	24313.8	1476.49	1476.49	1476.49	1476.49	1476.49	11312	34075.5	136545	16689.4	13574	183621	51381.1	2952.98	37955.2	17982.8	4359.26	50608.9	11.6095	0.0363624
P17710	P17710	Hk1	Hexokinase-1	HXK1_MOUSE	1105.92	1105.92	1105.92	20408.4	1105.92	2211.85	1105.92	1105.92	1105.92	6417.63	48244.8	27706.1	5824.46	5130.24	184698	52227.3	46265.4	31858.3	16614.4	3373.53	42498.7	12.5977	0.0428773
A3KMP2	A3KMP2	Ttc38	Tetratricopeptide repeat protein 38	TTC38_MOUSE	2258.02	2258.02	2258.02	2258.02	2258.02	2258.02	2258.02	2258.02	6866.09	12404.8	50106.7	10847.4	4516.05	5546.75	140061	64318.5	87731.1	39588.3	18156	2770.03	43327.6	15.6416	0.0134699
Q8VIF7	Q8VIF7	Selenbp1	Methanethiol oxidase	SBP1_RAT	769.716	10137	384.858	1400.89	384.858	384.858	384.858	384.858	5608.92	55852.1	48102.5	12169.4	2467.86	1042.16	108012	63888.4	4885.8	39334.9	15434.9	2204.53	35119	15.9304	0.0115954
Q8VCI0	Q8VCI0	Plbd1	Phospholipase B-like 1	PLBL1_MOUSE	3454	3454	53975.6	3454	3454	6907.99	3454	3454	3454	89883.2	162566	157946	45788.3	475262	537541	31298.6	19754.7	61910	22981	9451.29	160493	16.9811	0.0298171
P02748	P02748	C9	Complement component C9	CO9_HUMAN	4564.93	4564.93	4564.93	4564.93	4564.93	9129.86	4564.93	4564.93	4564.93	165823	80729.4	153823	233051	266387	35213.2	85141.9	89481.7	30722.1	13729.4	5072.14	115410	22.7537	0.00138868
P59220	P59220	CAM7	Calmodulin-7	CALM7_ARATH	974.511	974.511	974.511	974.511	974.511	34267.7	974.511	974.511	974.511	55285.4	85841.2	98786.4	1949.02	7377.98	181586	40396	196937	395024	4652.68	4673.75	106784	22.8475	0.0239693
Q6NQJ6	Q6NQJ6	RNR1	Ribonuclease II, chloroplastic/mitochondrial	RNR1_ARATH	9053.36	9053.36	9053.36	9053.36	9053.36	9053.36	9053.36	9053.36	18106.7	39135.9	215788	460038	80963.6	18592.4	697325	99617.7	120199	20548.5	768295	10059.3	252050	25.0565	0.0212783
D3YYU8	D3YYU8	Obsl1	Obscurin-like protein 1	OBSL1_MOUSE	58.5098	58.5098	58.5098	58.5098	58.5098	1892.95	11262	58.5098	58.5098	23683.5	55957.1	55888.9	12197.3	6952.23	121615	26515.8	102097	117.02	4928.57	1507.17	40995.3	27.2002	0.012859
P51569	P51569	Gla	Alpha-galactosidase A	AGAL_MOUSE	105.604	105.604	3107.18	105.604	105.604	211.208	105.604	105.604	105.604	18151.8	38702.4	39048.9	46865.4	1614.55	170372	57241.5	51334.4	32861.8	16605.8	450.846	47279.8	104.869	0.00789551

### Sheet: Day19
	PG.ProteinAccessions	PG.Genes	PG.ProteinDescriptions	PG.ProteinNames	PCT2-D19	PCT3-D19	PCT4-D19	PCT5-D19	PCT6-D19	PCT7-D19	PCT8-D19	PCT9-D19	PCT10-D19	[121].PCT11-D19	PDT1-D19	PDT3-D19	PDT4-D19	PDT5-D19	PDT6-D19	PDT7-D19	PDT9-D19	PDT10-D19	PDT6-D21	CT	DT	FC	P
P08032	P08032	Spta1	Spectrin alpha chain, erythrocytic 1	SPTA1_MOUSE	325157	18704.5	19840.6	475558	68568	105442	64707.6	25709.4	170977	18572.2	9286.12	9286.12	9286.12	9286.12	9286.12	9286.12	9286.12	9286.12	9286.12	129324	9286.12	0.0718053	0.0330579
Q3UP75	Q3UP75	Ugt3a1	UDP-glucuronosyltransferase 3A1	UD3A1_MOUSE	17490.3	5085.87	3581.06	76152.7	3378.46	43985.5	8400.89	21573.6	112723	44542.8	1689.23	1689.23	1689.23	1689.23	1689.23	3627.58	1689.23	5554.83	4171.23	33691.4	2609.89	0.0774645	0.0207961
Q8BJ66	Q8BJ66	Kazald1	Kazal-type serine protease inhibitor domain-containing protein 1	KAZD1_MOUSE	335674	18510.1	59248.9	214438	11346.6	88005.6	53257	26618.7	282234	25636.5	1770.92	3733.74	1770.92	1770.92	1770.92	8670.47	63095.2	3541.85	1770.92	111497	9766.21	0.0875918	0.0228727
Q9LMH0	Q9LMH0	KTI12	Protein KTI12 homolog	KTI12_ARATH	221254	64967.9	162059	284706	502615	444556	408272	227431	1.22146e+06	187411	1717.4	1717.4	1717.4	1717.4	1717.4	1717.4	304560	3434.81	1717.4	372473	35557.4	0.095463	0.00895767
Q8BHB4	Q8BHB4	Wdr3	WD repeat-containing protein 3	WDR3_MOUSE	215752	63165	101432	43900.8	130410	239889	898993	635595	980170	562684	21950.4	81442.5	21950.4	21950.4	21950.4	109774	21950.4	21950.4	21950.4	387199	38318.8	0.0989642	0.00921445
Q6ZQ73	Q6ZQ73	Cand2	Cullin-associated NEDD8-dissociated protein 2	CAND2_MOUSE	350063	23115.3	23637.8	44731.8	85085.1	44521.4	30206	74829	561580	223412	15103	15103	15103	15103	15103	15103	15103	15103	15103	146118	15103	0.103362	0.0443435
P01680	P01680		Ig kappa chain V-IV region S107B	KV4A1_MOUSE	97442.9	36735.6	85812.9	43353.1	107674	69886.1	256839	8924.98	360835	99181.8	27257.1	4462.49	4462.49	4462.49	4462.49	37842.8	4462.49	17017.4	4462.49	116669	12099.1	0.103705	0.0108889
P0A2T6	P0A2T6	crp	cAMP-activated global transcriptional regulator CRP	CRP_SALTY	154312	35401.5	45677.4	73954.9	57437.9	35697.3	136572	21061.4	369070	67731.4	10530.7	10530.7	10530.7	10530.7	10530.7	10530.7	10530.7	10530.7	10530.7	99691.6	10530.7	0.105633	0.020302
P48678	P48678	Lmna	Prelamin-A/C	LMNA_MOUSE	207930	37955.3	12944.4	172588	148243	107954	224119	86722.3	351007	56795.6	6472.21	6472.21	6472.21	6472.21	6472.21	6472.21	18269.1	33733.5	49636.7	140626	15608.1	0.11099	0.00217061
P0A7S6	P0A7S6	rpsL	Small ribosomal subunit protein uS12	RS12_SALTY	221434	52409.7	100831	167133	92521	521049	349269	369090	226424	29506.8	26204.9	26204.9	26204.9	26204.9	26204.9	26204.9	26204.9	26204.9	26204.9	212967	26204.9	0.123047	0.00262982
Q9CR26	Q9CR26	Vta1	Vacuolar protein sorting-associated protein VTA1 homolog	VTA1_MOUSE	58223.1	5547.56	11054.6	47755.3	13021.5	17882.9	40302.8	11458.6	82975.4	20981.8	893.946	893.946	893.946	1787.89	893.946	893.946	23930.6	5424.37	893.946	30920.4	4056.28	0.131185	0.00742085
Q8W4B1	Q8W4B1	RCF3	RNA-binding KH domain-containing protein RCF3	RCF3_ARATH	681755	150563	546304	475895	540523	556181	202044	553986	391860	34322.4	106809	53404.5	53404.5	53404.5	53404.5	53404.5	53404.5	53404.5	53404.5	413343	59338.3	0.143557	0.000119381
P41317	P41317	Mbl2	Mannose-binding protein C	MBL2_MOUSE	252958	897947	298863	66104.2	80338.2	21211.9	517470	217328	215535	26610.8	100003	50568	18860.6	43447.8	59827.8	10369	19906.3	15701	46035.5	259437	40524.3	0.156201	0.0277691
Q61035	Q61035	Hars1	Histidine--tRNA ligase, cytoplasmic	HARS1_MOUSE	289115	65850.4	127715	235517	36511.9	76710.3	6276.44	72405.3	59979.5	64426.8	24285.3	12269.7	3138.22	95675	25239.3	3138.22	3138.22	3138.22	3138.22	103451	19240	0.185983	0.0161969
Q09163	Q09163	Dlk1	Protein delta homolog 1	DLK1_MOUSE	247732	180627	47473.3	95923.4	77132.9	63384.3	6995.13	28628	68623.5	3083.4	1541.7	1541.7	1541.7	1541.7	1541.7	86131.6	45212.1	11280.1	1541.7	81960.3	16874.9	0.205891	0.0300499
Q64433	Q64433	Hspe1	10 kDa heat shock protein, mitochondrial	CH10_MOUSE	404723	21130.2	99747	152300	203271	107670	186221	91524.9	192764	302606	10139.1	26456.4	55552.6	10139.1	10139.1	10139.1	277329	10139.1	20278.1	176196	47812.3	0.271359	0.0130418
Q9Z0E8	Q9Z0E8	Slc22a5	Organic cation/carnitine transporter 2	S22A5_MOUSE	127218	70709.4	195848	46166.7	57567.9	113324	166240	96667.5	217798	109826	23083.3	23083.3	23083.3	51868.8	23083.3	84858.2	23083.3	23083.3	23083.3	120137	33145.6	0.275899	0.000538284
P10518	P10518	Alad	Delta-aminolevulinic acid dehydratase	HEM2_MOUSE	82656.8	48659.8	20206.9	231729	117377	241927	45755.9	67237.7	145011	260188	38048.3	13473.7	56702.7	44116.7	13258.8	21633.5	91743.9	13072.3	23604.8	126075	35072.7	0.27819	0.00928606
Q9WU84	Q9WU84	Ccs	Copper chaperone for superoxide dismutase	CCS_MOUSE	524740	72380.5	677768	121000	60292.2	11927.9	166804	580761	123198	269015	126606	124235	80246.2	66194.3	58137	34589.2	46817.2	70316.5	66248.3	260789	74821.1	0.286903	0.0362719
Q8CH18	Q8CH18	Ccar1	Cell division cycle and apoptosis regulator protein 1	CCAR1_MOUSE	45149.9	13713.4	13294	71475.7	22030	51398.4	94839.8	55132.1	78293.6	38194.3	11015	11015	11015	11015	11015	11015	46757.6	11015	11015	48352.1	14986.4	0.309943	0.00384903
O70554;O70558	O70554;O70558	Sprr2b;Sprr2g	Small proline-rich protein 2B;Small proline-rich protein 2G	SPR2B_MOUSE;SPR2G_MOUSE	30001.7	79834.8	20497.8	24961.9	49881.2	32824	87044.6	54330.8	30860.7	84593.1	4012.92	4012.92	8025.84	4012.92	81310.9	4012.92	30004.6	11714.1	4012.92	49483	16791.1	0.339331	0.0133575
O70138	O70138	Mmp8	Neutrophil collagenase	MMP8_MOUSE	140419	48105.4	179736	327338	76495	55149.2	75991.8	64715.1	139028	223412	41648.1	85333.3	56103.9	149066	67799.8	35026.3	35233.5	12995.3	35107.5	133039	57590.5	0.432884	0.0334243
Q8K1I3	Q8K1I3	Spp2	Secreted phosphoprotein 24	SPP24_MOUSE	21444.7	71813.3	21444.7	21444.7	21444.7	21444.7	21444.7	21444.7	21444.7	21444.7	76895	49544.6	121439	53893.7	42889.5	10354.8	46947.6	18975.3	76571.5	26481.6	55279	2.08745	0.0256962
Q9EPQ7	Q9EPQ7	Stard5	StAR-related lipid transfer protein 5	STAR5_MOUSE	13360.4	3832.47	7393.05	1916.23	1916.23	1916.23	1916.23	1916.23	1916.23	1916.23	13116.1	4540.36	8502.16	5231.78	12017.6	5723.15	13547.5	3348.37	6515.68	3799.96	8060.3	2.12116	0.0274217
P50446	P50446	Krt6a	Keratin, type II cytoskeletal 6A	K2C6A_MOUSE	4211191	3.40967e+06	1.59433e+06	277594	691945	144107	952765	496718	501438	1818781	3710269	2.16028e+06	2220763	6595867	2.63182e+06	59367.2	1.8618e+06	3.09674e+06	4763749	1.40985e+06	3.01118e+06	2.13581	0.0475237
P63101;P63102	P63101;P63102	Ywhaz	14-3-3 protein zeta/delta	1433Z_MOUSE;1433Z_RAT	294932	68329.9	122011	211785	29018.4	125295	171061	64424.9	237051	167415	446439	226764	369341	854650	342054	98885.1	232274	38181.3	258433	149132	318558	2.13608	0.0494312
P43137	P43137	Reg1	Lithostathine-1	LIT1_MOUSE	47846.4	13857.7	57251.3	13857.7	27715.4	13857.7	13857.7	13857.7	13857.7	13857.7	33090.4	39171	41541.2	62252.9	131782	17188.3	37854.1	33467	47899.9	22981.7	49360.7	2.14783	0.0390629
P11438	P11438	Lamp1	Lysosome-associated membrane glycoprotein 1	LAMP1_MOUSE	25549.6	25549.6	103406	25549.6	63821.9	25549.6	136936	207154	25549.6	25549.6	203178	194167	51099.2	265493	207135	36400.9	123864	36612.5	201387	66461.5	146593	2.20568	0.0332421
P14824	P14824	Anxa6	Annexin A6	ANXA6_MOUSE	109052	76811.3	92651.7	22239.2	18604.5	15469.6	36380.7	60124.8	71760.5	27314.1	186207	120498	204879	237464	115785	33868.8	51746.8	10281.7	95380.7	53040.8	117346	2.21237	0.031016
Q9QZN4	Q9QZN4	Fbxo6	F-box only protein 6	FBX6_MOUSE	257266	71408.6	284721	71408.6	71408.6	71408.6	71408.6	71408.6	71408.6	71408.6	142817	247277	137848	486905	647810	108347	220630	27615.5	479387	111326	277626	2.49382	0.0339576
Q62426	Q62426	Cstb	Cystatin-B	CYTB_MOUSE	13109.8	13109.8	32829.4	13109.8	13109.8	13109.8	70913.6	13109.8	13109.8	13109.8	88194.1	46224.5	30507.8	53447.8	73733	26219.6	68354	78066.4	29934.9	20862.2	54964.7	2.63466	0.00245827
Q9DAS9	Q9DAS9	Gng12	Guanine nucleotide-binding protein G(I)/G(S)/G(O) subunit gamma-12	GBG12_MOUSE	159039	9324	33192.8	39123.6	17875.4	84123.1	39592.4	42963.2	175296	21494.5	269081	264442	170651	354641	117183	83242.3	123209	10490.4	118880	62202.4	167980	2.70054	0.0155515
P68373	P68373	Tuba1c	Tubulin alpha-1C chain	TBA1C_MOUSE	303283	58698.1	45031.6	138841	22641.2	60462.6	80791.7	87219.7	60928.6	62432.7	417769	277902	229134	704858	197772	37669.6	72262.7	50617.3	260124	92033.1	249790	2.71413	0.0417915
Q91X88	Q91X88	Pomgnt1	Protein O-linked-mannose beta-1,2-N-acetylglucosaminyltransferase 1	PMGT1_MOUSE	71743.1	48233.3	20551.2	15201.8	5000	5000	5000	5000	5000	5000	54401.5	61537.7	14981.3	10000	79795.4	50101.4	33126	13233.2	136874	18572.9	50450	2.71632	0.0471956
P05555	P05555	Itgam	Integrin alpha-M	ITAM_MOUSE	77921.4	5905.68	105418	5905.68	5905.68	5905.68	5905.68	39096.5	5905.68	11811.4	50085.4	73311.7	20795.2	177124	161634	72599.9	38708.3	38320.5	43611.5	26968.1	75132.2	2.78596	0.0380738
P06802	P06802	Enpp1	Ectonucleotide pyrophosphatase/phosphodiesterase family member 1	ENPP1_MOUSE	8037.27	51604	32429.4	8037.27	8037.27	8037.27	70526.7	8037.27	8037.27	8037.27	16074.5	32638	61986.3	158595	63738.2	20904.5	84282.3	47116.2	43292.2	21082.1	58736.4	2.78608	0.0275785
Q8K1E3	Q8K1E3	Dlk2	Protein delta homolog 2	DLK2_MOUSE	277.44	51133.9	41982.2	6783.92	36804	45578.5	104793	63603.4	57413.6	9855.32	149276	175364	56339	270521	73656.9	23899.6	156343	8482.17	139419	41822.5	117033	2.79833	0.0168329
P00761	P00761		Trypsin	TRYP_PIG	13327702	9606593	9963020	147284	5.41854e+06	427121	5062525	1.76725e+06	731322	116657	17281822	14189341	13050259	25489256	13355243	4252841	17758338	2.92464e+06	9570758	4.6568e+06	1.30969e+07	2.81243	0.00659418
Q61316	Q61316	Hspa4	Heat shock 70 kDa protein 4	HSP74_MOUSE	24063.2	85829.9	48126.4	24063.2	24063.2	24063.2	24063.2	24063.2	24063.2	24063.2	57205.7	49051.4	104594	185051	70177.4	81952.2	80082.9	141122	65068.6	32646.2	92700.6	2.83956	0.00122692
Q8BH86	Q8BH86	Dglucy	D-glutamate cyclase, mitochondrial	GLUCM_MOUSE	50145.6	19691.4	54672.4	40059.8	680.239	680.239	680.239	680.239	680.239	680.239	91710.1	51063.8	65293.7	69202.2	61026.4	8561.46	1360.48	3280.17	82648.6	16865.1	48238.5	2.86026	0.0314737
Q06481	Q06481	APLP2	Amyloid beta precursor like protein 2	APLP2_HUMAN	1931	1931	20865.2	1931	1931	1931	31440.1	3861.99	1931	1931	36619.6	32715.7	10337.2	30697	11315.1	6705.08	27534.1	9665.9	14104.8	6968.42	19966.1	2.86522	0.0202784
Q91V41	Q91V41	Rab14	Ras-related protein Rab-14	RAB14_MOUSE	157416	167291	111853	20156.4	20156.4	20156.4	78688.3	20156.4	20156.4	20156.4	344521	253542	153964	381813	145428	40312.8	112721	60530	149396	63618.7	182470	2.86818	0.0129673
Q3UV17	Q3UV17	Krt76	Keratin, type II cytoskeletal 2 oral	K22O_MOUSE	116437	16135.7	38140.3	9724.54	13131.1	11469.6	53409.1	5850.48	29489.2	8920.07	127982	95541.8	65656.9	184986	66694.1	82183.9	45080	17630.5	106054	30270.7	87978.8	2.9064	0.0078109
Q64685	Q64685	St6gal1	Beta-galactoside alpha-2,6-sialyltransferase 1	SIAT1_MOUSE	131024	10326.8	63183.8	10326.8	10326.8	10326.8	20653.5	10326.8	10326.8	10326.8	157721	68762.5	65162.6	217215	115462	39788.3	32067.1	14159.8	41966.9	28714.9	83589.4	2.91101	0.0419971
Q9JIQ8	Q9JIQ8	Tmprss2	Transmembrane protease serine 2	TMPS2_MOUSE	84519.9	38984.8	39984.1	12714.8	12714.8	12714.8	25429.7	12714.8	12714.8	12714.8	129718	85500.7	74137.5	211086	75827.9	57746.8	23711	9263.82	40324.7	26520.8	78590.7	2.96337	0.0227356
O35632	O35632	Hyal2	Hyaluronidase-2	HYAL2_MOUSE	124777	86675.5	32409	15229.4	15229.4	15229.4	15229.4	15229.4	15229.4	15229.4	95433.2	275030	125208	173015	76668.9	121144	39107.2	6917.49	30458.7	35046.7	104776	2.98961	0.0282433
P21107	P21107	Tpm3	Tropomyosin alpha-3 chain	TPM3_MOUSE	15949	15949	15949	15949	15949	15949	40949.9	39786.1	75615.9	15949	86069.8	92912.7	51729.3	186151	144515	38477.3	48369.7	31898	44757.5	26799.5	80542.3	3.00537	0.00850374
Q9QZS7	Q9QZS7	Nphs1	Nephrin	NPHN_MOUSE	6605.51	13435.7	47398	6605.51	6605.51	6605.51	6605.51	6605.51	6605.51	6605.51	58167.2	53241.6	13211	34040.4	84732.7	7822.03	35124.5	6404.77	14788	11367.8	34170.3	3.00589	0.0280512
Q91Z98	Q91Z98	Chil4	Chitinase-like protein 4	CHIL4_MOUSE	737305	66460.6	48519.7	45370.5	76332.2	131017	73449.2	57599.3	110071	29893	377420	405586	80748.3	712388	839418	707922	187521	24204.6	426226	137602	417937	3.03729	0.0269696
Q78HU3	Q78HU3	Mvb12a	Multivesicular body subunit 12A	MB12A_MOUSE	36127.4	7535.11	83632.9	7535.11	7535.11	7535.11	7535.11	7535.11	7535.11	7535.11	80840.9	57490	52995.9	132439	67361	15070.2	39965.9	14774.2	62380.9	18004.1	58146.4	3.22962	0.010596
Q99KN1	Q99KN1	Arrdc1	Arrestin domain-containing protein 1	ARRD1_MOUSE	3364.79	31789.2	65056.1	3364.79	3364.79	3364.79	17699.7	6729.58	3364.79	3364.79	28450.8	28688.9	73775.2	119170	43569.7	38724	21602.3	5267.28	58074.5	14146.3	46369.2	3.27783	0.0207124
P14847	P14847	Crp	C-reactive protein	CRP_MOUSE	84705	34601.7	28936.5	11238.1	11238.1	11238.1	11238.1	11238.1	11238.1	11238.1	146248	228397	65214.2	111139	41148.6	23501.2	28768.3	8464.51	22476.1	22691	75039.6	3.30703	0.0469236
Q84WV0	Q84WV0	SHM7	Serine hydroxymethyltransferase 7	GLYC7_ARATH	63327.6	87325	17991.8	8995.9	8995.9	8995.9	8995.9	8995.9	8995.9	8995.9	62003.4	106290	43535.4	24706.2	61214.7	226583	20488.1	19838.5	127045	23161.6	76856	3.31826	0.0340298
P63082	P63082	Atp6v0c	V-type proton ATPase 16 kDa proteolipid subunit c	VATL_MOUSE	381110	30226.3	36066.2	8643.65	17287.3	8643.65	8643.65	8643.65	8643.65	8643.65	140983	184359	220070	251944	185398	381701	38699	81534.4	107842	51655.2	176948	3.42555	0.0238495
O88507;P26992	O88507;P26992	Cntfr;CNTFR	Ciliary neurotrophic factor receptor subunit alpha	CNTFR_MOUSE;CNTFR_HUMAN	6664.01	6664.01	35870.7	6664.01	6664.01	6664.01	6664.01	6664.01	6664.01	6664.01	47569.1	13483.8	69858	65539.6	24421.6	13328	33712	9060.44	19049.7	9584.68	32891.4	3.43166	0.00885087
B0V2N1	B0V2N1	Ptprs	Receptor-type tyrosine-protein phosphatase S	PTPRS_MOUSE	7068.83	67529.4	63105.1	7068.83	7068.83	7068.83	41980.5	7068.83	7068.83	7068.83	93391.3	44119.9	158575	211560	63979.1	14137.7	36483.3	28688.9	40035.1	22209.7	76774.5	3.45681	0.0275896
P62242	P62242	Rps8	Small ribosomal subunit protein eS8	RS8_MOUSE	7008.19	119256	7008.19	7008.19	7008.19	7008.19	7008.19	14016.4	7008.19	28397.5	114941	109069	20440.3	215816	40814.8	23547	24432.2	29002.4	88711.1	21072.7	74086	3.51573	0.0392307
Q61900	Q61900	Smr3a	Submaxillary gland androgen-regulated protein 3A	SMR3A_MOUSE	24865.7	24865.7	24865.7	24865.7	82616.2	24865.7	24865.7	24865.7	24865.7	24865.7	68825	186665	55742.1	350977	190815	17126.6	49731.4	10433.9	54454.8	30640.7	109419	3.57103	0.0420295
P16331	P16331	Pah	Phenylalanine-4-hydroxylase	PH4H_MOUSE	1010.09	1010.09	5578.18	1010.09	1010.09	1010.09	2020.17	1010.09	37691.9	1010.09	45429	28986.9	36196.5	16733.1	7998.86	12218	8919.95	2235.81	12676.1	5236.08	19043.8	3.63703	0.0337194
O08691	O08691	Arg2	Arginase-2, mitochondrial	ARGI2_MOUSE	2969.59	51815.1	62495.9	2969.59	2969.59	2969.59	2969.59	2969.59	2969.59	2969.59	34112.1	137511	52658.9	122695	19738.7	32864.7	15136.6	5939.18	35968.8	13806.8	50736	3.67472	0.0412269
Q7TMM9;Q9CWF2	Q7TMM9;Q9CWF2	Tubb2a;Tubb2b	Tubulin beta-2A chain;Tubulin beta-2B chain	TBB2A_MOUSE;TBB2B_MOUSE	60232.1	7834.07	63668	22964.4	13497.9	21699.3	27904.9	4902.68	21124.4	6380.91	82431.2	51555.3	85838.3	83301	242568	27320.6	60493.6	756.479	200612	25020.9	92764.1	3.70747	0.0178518
Q7M747	Q7M747	Scgb2b24	Secretoglobin family 2B member 24	S2B24_MOUSE	202153	37979.7	37979.7	37979.7	37979.7	37979.7	37979.7	37979.7	37979.7	37979.7	291912	256646	544643	402929	75959.5	48198.3	133587	27501.9	69695.3	54397.1	205675	3.78099	0.0210473
Q3TW96	Q3TW96	Uap1l1	UDP-N-acetylhexosamine pyrophosphorylase-like protein 1	UAP1L_MOUSE	1267.17	8987.04	4196.74	78820.2	1267.17	1267.17	1267.17	1267.17	1267.17	1267.17	17549.7	46908	33711.8	109270	52001.4	26477.9	24175.2	2534.34	33381.6	10087.4	38445.6	3.81124	0.0373596
P42932	P42932	Cct8	T-complex protein 1 subunit theta	TCPQ_MOUSE	1467.36	1467.36	70498.8	31511.5	1467.36	1467.36	37734.6	1467.36	1467.36	1467.36	116549	55619	8305.47	53427.1	29002.1	2934.72	160337	33252	72805.3	15001.6	59136.9	3.94203	0.0256788
Q6P069	Q6P069	Sri	Sorcin	SORCN_MOUSE	263927	168085	213630	41765.2	41765.2	41765.2	41765.2	41765.2	41765.2	41765.2	83530.5	600515	174306	679139	699834	142520	225688	27995.7	699006	93799.9	370282	3.94757	0.0104481
P35282	P35282	Rab21	Ras-related protein Rab-21	RAB21_MOUSE	4678.84	27197.2	13185.1	4678.84	4678.84	4678.84	4678.84	4678.84	65111.4	4678.84	88094	101438	36497.8	128688	79468.3	16598.1	22609.1	11892.4	9357.68	13824.6	54960.4	3.97556	0.0170306
Q64339	Q64339	Isg15	Ubiquitin-like protein ISG15	ISG15_MOUSE	15294.9	32959.1	15294.9	15294.9	15294.9	15294.9	15294.9	15294.9	15294.9	15294.9	75958.2	85084.7	30589.9	169247	74665.4	27115.5	32770.5	15567.7	100490	17061.3	67943.2	3.98229	0.00415511
Q6URW6	Q6URW6	Myh14	Myosin-14	MYH14_MOUSE	1491.27	1491.27	19703.4	44010.3	1491.27	1491.27	1491.27	1491.27	1491.27	1491.27	89913.4	55645.5	17434.7	14046.1	28246.1	14023.7	2982.53	16695.1	32494.2	7564.38	30164.6	3.98772	0.032639
Q9CQA3	Q9CQA3	Sdhb	Succinate dehydrogenase [ubiquinone] iron-sulfur subunit, mitochondrial	SDHB_MOUSE	7017.27	7017.27	7017.27	129760	7017.27	14034.5	93399	7017.27	7017.27	7017.27	268285	99629.7	139369	154149	154394	64264.3	59912.4	24519.5	64467.4	28631.4	114332	3.99325	0.00654571
O35598	O35598	Adam10	Disintegrin and metalloproteinase domain-containing protein 10	ADA10_MOUSE	11094.5	51133.2	23144.2	5547.23	5547.23	5547.23	5547.23	11098.1	5547.23	5547.23	62109.6	79652.3	72770	83869.8	87067.6	11692.6	14216.9	13691.9	44102	12975.3	52130.3	4.01765	0.00268777
E9Q3E1	E9Q3E1	Aldh3b2	Aldehyde dehydrogenase family 3 member B2	AL3B2_MOUSE	42226.2	169.724	18152.9	13303.1	169.724	169.724	7466.4	169.724	169.724	169.724	8052.86	53104.2	30526.6	67816.7	68990.4	3681.24	339.449	4707.58	61537.8	8216.69	33195.2	4.03997	0.0283512
Q6IFZ6	Q6IFZ6	Krt77	Keratin, type II cytoskeletal 1b	K2C1B_MOUSE	5124.61	5124.61	5124.61	5124.61	69816.5	5124.61	5124.61	10249.2	5124.61	5124.61	83701.4	37090.9	43117.7	101792	31037.2	37278.3	40733.4	10587.3	57457.2	12106.3	49199.5	4.06397	0.003929
Q923Z0	Q923Z0	Gprc5b	G-protein coupled receptor family C group 5 member B	GPC5B_MOUSE	95075.1	25974.3	95943.4	12987.1	12987.1	12987.1	12987.1	12987.1	12987.1	12987.1	41439.2	252798	75601.8	166632	75051.7	364821	59395.6	28390.9	68455	30790.3	125843	4.08709	0.0222138
P01629	P01629		Ig kappa chain V-II region 2S1.3	KV2A4_MOUSE	17121.2	17121.2	40182.4	17121.2	17121.2	17121.2	17121.2	17121.2	17121.2	17121.2	77799.4	129273	112517	206942	56409.9	72271.7	39177.7	8826.66	34242.4	19427.3	81939.9	4.21776	0.00454656
P11672	P11672	Lcn2	Neutrophil gelatinase-associated lipocalin	NGAL_MOUSE	2.34779e+06	1.42706e+06	455767	360.918	53870.3	37056.2	126210	69632.3	108023	75846.7	2.07517e+06	3920290	1.35585e+06	1.92496e+06	4.76787e+06	351177	126058	86879.4	3.27876e+06	470161	1.98745e+06	4.22716	0.0214341
P11835	P11835	Itgb2	Integrin beta-2	ITB2_MOUSE	4633.38	26672.6	88108.2	4633.38	4633.38	4633.38	4633.38	40683.4	4633.38	4633.38	50278.2	139846	50841.7	261983	91476.1	54039.5	9266.75	16578.8	41073.7	18789.8	79487.1	4.23034	0.0350144
Q9DCW4	Q9DCW4	Etfb	Electron transfer flavoprotein subunit beta	ETFB_MOUSE	5162.87	5162.87	5162.87	74446.1	5162.87	51119.2	16803	47993.8	5162.87	5162.87	88271.4	104051	30150	363794	70245.6	54160.3	50479.6	10325.7	82399.6	22133.9	94875.2	4.28642	0.0483537
Q99L20	Q99L20	Gstt3	Glutathione S-transferase theta-3	GSTT3_MOUSE	28429	11251.4	25698.5	3719.57	10230.2	23380.1	12594.8	24299.4	16900	3471.57	242499	58594.9	27907.5	42316.2	71300.8	43327.7	56577.8	28804.2	52621.2	15997.4	69327.7	4.33367	0.0220193
P0DUB6	P0DUB6	AMY1A	Alpha-amylase 1A	AMY1A_HUMAN	224771	98772.4	45747.9	14687.8	1047.96	7612.62	23985.3	2844.65	1032.92	6530.65	569202	170258	312745	150448	171328	24406.6	40435.2	205164	32673.5	42703.4	186296	4.36255	0.0263904
Q91XU3	Q91XU3	Pip4k2c	Phosphatidylinositol 5-phosphate 4-kinase type-2 gamma	PI42C_MOUSE	4542.17	11435.7	4542.17	4542.17	4542.17	4542.17	4542.17	4542.17	4542.17	4542.17	37306	57658.5	9084.34	42334.5	17433.9	7935.11	16093.3	7579.44	12569.7	5231.52	23110.5	4.41756	0.0064214
P03958	P03958	Ada	Adenosine deaminase	ADA_MOUSE	8929.04	39716	83423.9	8929.04	8929.04	8929.04	8929.04	8929.04	8929.04	8929.04	121680	127647	21860.1	258360	82914.8	61586.1	17858.1	10524.9	80697.4	19457.2	87014.2	4.47208	0.0175991
Q8R4G6	Q8R4G6	Mgat5	Alpha-1,6-mannosylglycoprotein 6-beta-N-acetylglucosaminyltransferase A	MGT5A_MOUSE	8792.03	47605	8792.03	8792.03	8792.03	8792.03	8792.03	8792.03	8792.03	8792.03	27822.6	46727.2	178244	160210	34326.5	13729	17584.1	19863.2	17710.9	12673.3	57357.6	4.52585	0.0455265
Q9D0K2	Q9D0K2	Oxct1	Succinyl-CoA:3-ketoacid coenzyme A transferase 1, mitochondrial	SCOT1_MOUSE	2028.62	2028.62	2028.62	73564.8	2028.62	34429.8	36702.9	40795.1	2028.62	2028.62	163464	93931.8	104614	322756	13342.4	25513.2	4057.24	42511.3	44235.3	19766.4	90491.7	4.57805	0.0464155
P01749	P01749	Ighv1-61	Ig heavy chain V region 3	HVM05_MOUSE	20232.2	104093	131125	20232.2	20232.2	20232.2	20232.2	20232.2	20232.2	20232.2	40464.4	133574	420101	86828.6	107762	135904	118843	92525.9	512953	39707.5	183217	4.61418	0.016188
Q8R0F8	Q8R0F8	Fahd1	Oxaloacetate tautomerase FAHD1, mitochondrial	FAHD1_MOUSE	5473.56	5473.56	20292	5473.56	35441.9	5473.56	5473.56	5473.56	5473.56	5473.56	120696	57839.9	29793.1	132070	14048.3	27950.7	12141.8	8925.62	10947.1	9952.24	46045.9	4.62668	0.0326985
Q8BFS6	Q8BFS6	Cpped1	Serine/threonine-protein phosphatase CPPED1	CPPED_MOUSE	180613	12765.5	25531.1	12765.5	12765.5	12765.5	12765.5	40967.1	12765.5	12765.5	191636	144524	151647	461084	209642	30943.9	25862.7	25340.9	168947	33647	156625	4.65496	0.0164505
P14206	P14206	Rpsa	Small ribosomal subunit protein uS2	RSSA_MOUSE	4018.89	4018.89	4018.89	4018.89	4018.89	4018.89	4018.89	45806.4	4018.89	4018.89	37141.2	39810.9	62312.2	107990	43063.5	16630.2	15945.1	8037.79	22849.8	8197.64	39309	4.79516	0.00956354
O09131	O09131	Gsto1	Glutathione S-transferase omega-1	GSTO1_MOUSE	482321	433225	203113	57245.3	22529	46171.3	98378.3	134587	126145	58178	258467	1.8885e+06	1.31773e+06	1187632	1.36442e+06	95344.7	104026	537163	442166	166189	799494	4.81074	0.00836509
Q00724	Q00724	Rbp4	Retinol-binding protein 4	RET4_MOUSE	8813.39	64438.8	35005.6	8813.39	8813.39	8813.39	8813.39	8813.39	8813.39	8813.39	17626.8	66175.5	156522	229895	40231.2	20618.4	47322.4	54199.6	105703	16995.2	82032.6	4.82682	0.0119204
O54775	O54775	Ccn4	CCN family member 4	CCN4_MOUSE	140903	18891.1	3413.33	42744.2	30923.5	14606.1	44639.5	20220.6	7596.7	8849.17	230793	82984.7	475668	117376	72325.8	245032	176550	22350.9	39348.1	33278.8	162492	4.88276	0.0132161
Q64253	Q64253	Ly6e	Lymphocyte antigen 6E	LY6E_MOUSE	249.422	249.422	498.845	249.422	249.422	249.422	249.422	116607	231654	249.422	253414	234399	100686	131271	334431	61223.7	284174	19182.2	131837	35050.5	172291	4.9155	0.00528793
O88569	O88569	Hnrnpa2b1	Heterogeneous nuclear ribonucleoproteins A2/B1	ROA2_MOUSE	4241.2	4241.2	4241.2	46945.1	8482.39	4241.2	4241.2	51908.6	4241.2	4241.2	25043.7	85489.5	18761.1	220371	73661.2	40020.4	36034.9	9986.77	100611	13702.5	67775.5	4.94623	0.0223341
A1L317	A1L317	Krt24	Keratin, type I cytoskeletal 24	K1C24_MOUSE	2870.91	27223.3	7243.13	2870.91	22152.7	2870.91	2870.91	2870.91	2870.91	2870.91	71475.8	33402.9	60609.3	22640.6	37609.4	29899.7	5741.83	14211.6	72673	7671.55	38696	5.04409	0.00159581
P62264	P62264	Rps14	Small ribosomal subunit protein uS11	RS14_MOUSE	1081.79	1081.79	1081.79	11470.3	1081.79	27148.3	1081.79	32005.2	1081.79	7887.73	158248	57774.2	27735.2	37435.8	31055	10607.8	2163.57	25710.3	40044.3	8500.22	43419.3	5.10802	0.0327324
P14602	P14602	Hspb1	Heat shock protein beta-1	HSPB1_MOUSE	14469.6	14469.6	14469.6	14469.6	14469.6	14469.6	14469.6	14469.6	14469.6	14469.6	157839	53655.5	28939.2	73208.5	45882.3	7309.88	44379.1	56597.6	201588	14469.6	74377.7	5.14028	0.00810124
Q8VI47	Q8VI47	Abcc2	ATP-binding cassette sub-family C member 2	MRP2_MOUSE	62310.2	3722.08	3722.08	78044.6	3722.08	3722.08	3722.08	7444.15	3722.08	3722.08	226305	26779	183790	98181.4	89031	14165.2	51081.3	9993.29	113358	17385.4	90298.3	5.19393	0.0111057
Q61425	Q61425	Hadh	Hydroxyacyl-coenzyme A dehydrogenase, mitochondrial	HCDH_MOUSE	131270	12232.1	13822.5	2096.35	2096.35	2096.35	4192.7	2096.35	2096.35	2096.35	105792	108127	117522	224107	78013.1	89575	14008	9179.93	78809.4	17409.5	91681.4	5.26617	0.00661351
Q9CR51	Q9CR51	Atp6v1g1	V-type proton ATPase subunit G 1	VATG1_MOUSE	9806.28	9806.28	9806.28	9806.28	9806.28	9806.28	9806.28	9806.28	224762	9806.28	548757	75487.8	46906.4	251243	82192.8	19612.6	256920	33357.9	172809	31301.9	165254	5.27937	0.0340831
O35082	O35082	Kl	Klotho	KLOT_MOUSE	7902.6	21441.6	75100.3	15805.2	7902.6	7902.6	7902.6	7902.6	7902.6	7902.6	29542.1	139088	31125.4	152237	219422	15939.3	75265	22036.6	116262	16766.5	88990.8	5.30764	0.00722712
Q91VD9	Q91VD9	Ndufs1	NADH-ubiquinone oxidoreductase 75 kDa subunit, mitochondrial	NDUS1_MOUSE	7387.29	7387.29	7387.29	121914	7387.29	7387.29	7387.29	7387.29	7387.29	7387.29	178054	157363	117621	155027	154900	57779.7	55138.3	17337.4	14774.6	18839.9	100888	5.35502	0.003028
Q6P9K9	Q6P9K9	Nrxn3	Neurexin-3	NRX3A_MOUSE	2802.74	60172.5	45435.5	2802.74	2802.74	2802.74	2802.74	2802.74	2802.74	2802.74	60982.3	239464	54542	135956	63782.7	45263.6	5605.49	4001.69	12785.6	12803	69153.8	5.40138	0.0369938
Q8BYY9	Q8BYY9	Serpina3b	Serine protease inhibitor A3B	SPA3B_MOUSE	206824	6326.17	14624.8	3163.09	3163.09	3163.09	3163.09	3163.09	3163.09	3163.09	30752.7	142175	86417.6	392184	223378	203426	33630.1	18404.1	87760.7	24991.7	135348	5.4157	0.0221898
Q99MJ6	Q99MJ6	Nherf4	Na(+)/H(+) exchange regulatory cofactor NHE-RF4	NHRF4_MOUSE	2198.91	5052.38	25110.4	2198.91	2198.91	2198.91	2198.91	2198.91	2198.91	2198.91	26641.4	56486.9	27949.5	21072.8	52205	4397.82	21123.2	6404.77	17444.1	4775.41	25969.5	5.43817	0.00313366
Q8BGZ7	Q8BGZ7	Krt75	Keratin, type II cytoskeletal 75	K2C75_MOUSE	50946.1	6593.28	6593.28	6593.28	6593.28	6593.28	130336	43140	6593.28	6593.28	339565	74633	15999.9	365496	249606	13186.6	85727.3	20215	194134	27057.6	150951	5.5789	0.0157947
P36368;P36369	P36368;P36369	Egfbp2;Klk1b26	Epidermal growth factor-binding protein type B;Kallikrein 1-related peptidase b26	EGFB2_MOUSE;K1B26_MOUSE	9964.56	25545.3	46649.7	9964.56	9964.56	9964.56	9964.56	9964.56	9964.56	9964.56	287129	44177.9	28747.8	173197	138997	17994.6	19929.1	20357.2	59481.2	15191.1	87779	5.7783	0.0258582
P19137	P19137	Lama1	Laminin subunit alpha-1	LAMA1_MOUSE	1786.17	67942.9	38425.7	1786.17	1786.17	1786.17	1786.17	1786.17	1786.17	1786.17	173145	92577.4	61604.9	208367	51229.8	3572.35	26213.9	15024.4	21856.8	12065.8	72621.3	6.01877	0.0226273
P63321	P63321	Rala	Ras-related protein Ral-A	RALA_MOUSE	6585.01	27297.1	30352.4	6585.01	6585.01	6585.01	55543.4	6585.01	6585.01	6585.01	369101	52125.4	34408.6	121088	95836.3	29555.4	48693.7	13170	109271	15928.8	97027.8	6.09134	0.032054
Q3TTY5	Q3TTY5	Krt2	Keratin, type II cytoskeletal 2 epidermal	K22E_MOUSE	596243	310630	133227	19138.8	111402	22680.6	164688	180270	75.9335	711367	337879	957322	422157	3.36826e+06	2.52631e+06	153686	108137	129118	4455704	224972	1.38429e+06	6.15314	0.041021
Q99M73	Q99M73	Krt84	Keratin, type II cuticular Hb4	KRT84_MOUSE	7488.17	343295	14976.3	7488.17	7488.17	7488.17	53835.8	31697.4	7488.17	7488.17	91804.4	185762	60750.3	717550	535134	128860	108716	31355.5	916383	48873.4	308479	6.31181	0.029354
Q80X72	Q80X72	Lrrc15	Leucine-rich repeat-containing protein 15	LRC15_MOUSE	21295.3	42590.6	59621.4	21295.3	21295.3	21295.3	21295.3	21295.3	21295.3	21295.3	268341	133531	86935.8	263069	292810	14946.8	47672.7	90498.1	395791	27257.5	177066	6.49606	0.00218567
Q91VE3	Q91VE3	Klk7	Kallikrein-7	KLK7_MOUSE	202473	8690.57	60090.1	3517.52	3517.52	3517.52	3517.52	3517.52	3517.52	3517.52	113110	220460	54981	535973	490700	28568.3	7035.05	16667.8	267453	29587.7	192772	6.51528	0.027111
P10833	P10833	Rras	Ras-related protein R-Ras	RRAS_MOUSE	2029.81	2029.81	4059.62	2029.81	2029.81	2029.81	27346.9	2029.81	2029.81	2029.81	57136.7	43214.3	19631.8	14596.2	13458.9	6953.29	108979	3387.67	12561.1	4764.5	31102.1	6.52788	0.0293474
Q60767	Q60767	Ly75	Lymphocyte antigen 75	LY75_MOUSE	2206.7	16751.8	52174.5	2206.7	2206.7	2206.7	2206.7	2206.7	2206.7	2206.7	160484	76404.2	87307.6	40104.1	28419.7	6449.16	106781	8473.63	4413.4	8657.99	57648.5	6.65841	0.0136559
Q91XF0	Q91XF0	Pnpo	Pyridoxine-5'-phosphate oxidase	PNPO_MOUSE	29504	61892.4	30696.9	2793.17	2793.17	2793.17	5586.34	2793.17	2793.17	2793.17	171272	85458.2	152138	158987	67177.3	67721.6	38655	8318.33	119862	14443.9	96621	6.68942	0.000507718
Q3TNA1	Q3TNA1	Xylb	Xylulose kinase	XYLB_MOUSE	1474.19	80617.6	52147.6	1474.19	21269.1	1474.19	2948.38	1474.19	1474.19	1474.19	190649	152334	156818	122372	69035.4	28726.7	36276.7	18157	234441	16582.8	112090	6.75942	0.00198878
Q9DB77	Q9DB77	Uqcrc2	Cytochrome b-c1 complex subunit 2, mitochondrial	QCR2_MOUSE	8784.15	8784.15	8784.15	60182.8	8784.15	103724	8784.15	8784.15	8784.15	8784.15	20521.7	594996	227866	307244	119860	32286.4	60277.1	17568.3	96854.1	23418	164164	7.01014	0.0330632
Q9DC51	Q9DC51	Gnai3	Guanine nucleotide-binding protein G(i) subunit alpha-3	GNAI3_MOUSE	69517.2	19211.9	36954.9	2202.67	2202.67	2202.67	2202.67	2202.67	2202.67	2202.67	40466.2	116496	192021	293179	183174	4405.33	30876.9	15073.1	47109.4	14110.3	102533	7.26659	0.0145048
P27348;P68254	P27348;P68254	YWHAQ;Ywhaq	14-3-3 protein theta	1433T_HUMAN;1433T_MOUSE	1644.09	1644.09	27516.8	80702.6	1644.09	1644.09	1644.09	1644.09	1644.09	1644.09	160359	88036.2	124426	106111	184812	50274	58057.7	3288.18	52113.9	12137.2	91942	7.57522	0.00101402
Q99M71	Q99M71	Epdr1	Mammalian ependymin-related protein 1	EPDR1_MOUSE	34016.4	34016.4	34016.4	34016.4	34016.4	34016.4	34016.4	68032.7	34016.4	34016.4	739382	661269	79511.6	319881	262209	27340.7	116081	11361.3	361322	37418	286484	7.65632	0.00869873
Q8K1H9	Q8K1H9	Obp2a	Odorant-binding protein 2a	OBP2A_MOUSE	708888	758332	325295	68704.7	421967	822180	321796	347496	324486	105225	674604	2.38356e+06	280597	11307353	8799182	103924	999659	66115.4	4920098	420437	3.28168e+06	7.80539	0.0447439
Q05816	Q05816	Fabp5	Fatty acid-binding protein 5	FABP5_MOUSE	1862.83	1862.83	1862.83	1862.83	3725.67	1862.83	277126	1862.83	1862.83	1862.83	104324	526450	176636	872628	59044.5	5566.09	118405	24505.7	190105	29575.5	230852	7.80551	0.0486873
Q8QZS1	Q8QZS1	Hibch	3-hydroxyisobutyryl-CoA hydrolase, mitochondrial	HIBCH_MOUSE	10900	8018.26	9291.79	3221.96	3221.96	3221.96	3221.96	3221.96	3221.96	3221.96	6443.93	40862.3	18419.2	105065	83720.3	27094.3	21717.1	10423.9	48165.4	5076.38	40212.3	7.92146	0.0044559
Q8VEK0	Q8VEK0	Tmem30a	Cell cycle control protein 50A	CC50A_MOUSE	5147.83	5147.83	5147.83	5147.83	5147.83	5147.83	5147.83	5147.83	5147.83	5147.83	79287.8	67117.9	84882.4	44735.7	10295.7	17950.1	35508.7	8652.46	25365.8	5147.83	41533	8.06806	0.00106439
Q61704	Q61704	Itih3	Inter-alpha-trypsin inhibitor heavy chain H3	ITIH3_MOUSE	3680.32	51414.5	7360.65	3680.32	19810.5	3680.32	3680.32	3680.32	3680.32	3680.32	113765	68142.1	111546	203887	137542	50128.2	10441.8	12409.2	50728.4	10434.8	84287.7	8.07757	0.00224262
P60882	P60882	Megf8	Multiple epidermal growth factor-like domains protein 8	MEGF8_MOUSE	9478.78	9478.78	9478.78	9478.78	9478.78	9478.78	9478.78	9478.78	9478.78	9478.78	204853	45320	235727	59812.9	41032.3	18957.6	43436.5	14600.3	40493.7	9478.78	78248.1	8.25508	0.0165099
P58022	P58022	Loxl2	Lysyl oxidase homolog 2	LOXL2_MOUSE	7805.63	20714.3	15611.3	7805.63	7805.63	7805.63	7805.63	7805.63	7805.63	7805.63	342694	30623.5	33992.7	87798.4	24315.2	94278.9	51887	12023.3	64072.3	9877.06	82409.5	8.34353	0.0370173
Q99J77	Q99J77	Nans	N-acetylneuraminate-9-phosphate synthase	SIAS_MOUSE	4495.3	41353.9	8990.59	4495.3	4495.3	4495.3	4495.3	4495.3	4495.3	4495.3	68786.7	13196.5	10821.3	292996	39892.5	30862.7	41838.5	9388.11	141066	8630.69	72094.3	8.35324	0.0454369
O89053	O89053	Coro1a	Coronin-1A	COR1A_MOUSE	60635.2	14179.3	22073.5	2904.04	2904.04	2904.04	5808.08	2904.04	2904.04	2904.04	130694	87642.8	71106.8	232665	75275.1	232101	16681.6	4083.17	58717.9	12012	100996	8.40793	0.00420029
Q9D3H2	Q9D3H2	Obp1a	Odorant-binding protein 1a	OBP1A_MOUSE	6.29062e+06	1.05144e+06	1577617	2.01216e+06	1.78129e+06	2.22641e+06	1737700	529130	1.12103e+06	352171	3.32606e+06	17792878	1.71235e+06	44997880	32605580	2.29883e+06	3.37476e+06	2.2275e+06	37504400	1.86796e+06	1.62045e+07	8.67497	0.0199313
P51427;Q9ZUT9	P51427;Q9ZUT9	RPS5B;RPS5A	Small ribosomal subunit protein uS7y;Small ribosomal subunit protein uS7z	RS52_ARATH;RS51_ARATH	11000.7	11000.7	11000.7	11000.7	11000.7	11000.7	11000.7	11000.7	11000.7	11000.7	228470	74965.9	61563.7	233905	33433.5	46191.9	38582	22001.5	139358	11000.7	97608	8.87285	0.00416362
Q99JB8	Q99JB8	Pacsin3	Protein kinase C and casein kinase II substrate protein 3	PACN3_MOUSE	1328.64	2657.28	76088.8	1328.64	1328.64	1328.64	1328.64	1328.64	1328.64	1328.64	175375	21266.7	29485.7	71769.5	48712.7	21488.3	57821.5	24998.2	266624	8937.52	79726.8	8.92046	0.0214745
Q01102	Q01102	Selp	P-selectin	LYAM3_MOUSE	3696.04	3696.04	3696.04	3696.04	3696.04	3696.04	3696.04	3696.04	59424.6	3696.04	72399.2	152082	43709.8	198452	74284.5	77531.1	24872.3	7392.08	105513	9268.89	84026.3	9.0654	0.00164593
P35564	P35564	Canx	Calnexin	CALX_MOUSE	2439.28	2439.28	207124	2439.28	2439.28	2439.28	2439.28	4878.56	2439.28	2439.28	125527	205882	839766	291141	176763	28930.2	125056	13746.7	102850	23151.7	212185	9.16496	0.0336731
Q9DB20	Q9DB20	Atp5po	ATP synthase peripheral stalk subunit OSCP, mitochondrial	ATPO_MOUSE	4421.78	4421.78	4421.78	4421.78	4421.78	85640.3	4421.78	4421.78	4421.78	4421.78	184628	258551	47199.7	309853	48588.2	22886.9	97486.5	8843.57	63297.4	12543.6	115704	9.2241	0.00972309
Q7TN31	Q7TN31	Aggf1	Angiogenic factor with G patch and FHA domains 1	AGGF1_MOUSE	14222.7	14222.7	41155.1	14222.7	14222.7	14222.7	141073	14222.7	14222.7	14222.7	28445.3	348681	87935.6	572984	287717	32820.1	727287	15886.2	386195	29601	276439	9.33884	0.00815731
Q6RHW0	Q6RHW0	Krt9	Keratin, type I cytoskeletal 9	K1C9_MOUSE	11116.7	11116.7	27623.8	11116.7	11116.7	11116.7	103783	11116.7	11116.7	11116.7	43247.1	34702.1	95455.6	471244	350286	80134.5	22233.5	36511.8	724068	22034.1	206431	9.36874	0.0337825
P99024	P99024	Tubb5	Tubulin beta-5 chain	TBB5_MOUSE	4497.35	4497.35	26913.5	4497.35	4497.35	4497.35	4497.35	4497.35	4497.35	4497.35	35306.4	8994.71	118947	213928	86457.4	20294.3	9757.32	31397	62506.4	6738.97	65287.6	9.68807	0.0133508
P01942	P01942	Hba	Hemoglobin subunit alpha	HBA_MOUSE	9083.76	9083.76	18659.6	9083.76	9083.76	18167.5	9083.76	9083.76	9083.76	9083.76	147885	361121	31666.3	192602	116223	26312.8	44545.2	9397.67	25123.3	10949.7	106097	9.68951	0.0178804
Q64374	Q64374	Rgn	Regucalcin	RGN_MOUSE	3143.58	3143.58	6287.17	3143.58	3143.58	3143.58	3143.58	3143.58	3143.58	3143.58	17346.4	50628.9	56378.5	40772.4	68019.1	9677.95	22174.8	8803.06	30779.9	3457.94	33842.3	9.78684	0.000304272
Q60930	Q60930	Vdac2	Non-selective voltage-gated ion channel VDAC2	VDAC2_MOUSE	5747.37	5747.37	63568.7	17393.1	5747.37	5747.37	11494.7	20132.7	5747.37	5747.37	219611	75689.9	134145	537814	80735.1	22999.6	45028.7	16163.8	187054	14707.3	146582	9.9666	0.0206322
Q9JHU4	Q9JHU4	Dync1h1	Cytoplasmic dynein 1 heavy chain 1	DYHC1_MOUSE	76.0856	76.0856	11892.9	2383.22	76.0856	3817.85	2342.39	76.0856	76.0856	76.0856	21945	51821.8	7776.4	54457.2	152.171	10081	16198.5	3515.12	25779.7	2089.29	21303	10.1963	0.0078246
Q9WV38	Q9WV38	Slc2a5	Solute carrier family 2, facilitated glucose transporter member 5	GTR5_MOUSE	2244.4	2244.4	17365.5	2244.4	2244.4	4579.87	2244.4	2244.4	7300.15	2244.4	172175	48059.3	46929.6	66392.4	13291.3	32021.9	14402.6	4488.79	18634.4	4495.63	46266.2	10.2914	0.0199061
P59220	P59220	CAM7	Calmodulin-7	CALM7_ARATH	12250.1	12250.1	113102	12250.1	32670.2	12250.1	67036.4	12250.1	12250.1	12250.1	31349.2	285293	401718	332791	141743	618245	363281	24500.3	674858	29856	319309	10.695	0.00108831
Q84WU8;Q8VZI8	Q84WU8;Q8VZI8	FTSH3;FTSH10	ATP-dependent zinc metalloprotease FTSH 3, mitochondrial;ATP-dependent zinc metalloprotease FTSH 10, mitochondrial	FTSH3_ARATH;FTSHA_ARATH	2641.41	2641.41	2641.41	2641.41	8438.4	2641.41	10759.2	2641.41	59943.9	2641.41	65555.5	96754.6	62581.6	401086	109112	24758.5	87805.8	5282.82	95020.2	9763.13	105329	10.7884	0.0195973
P47963	P47963	Rpl13	Large ribosomal subunit protein eL13	RL13_MOUSE	3134.35	3134.35	3134.35	3134.35	3134.35	3134.35	3134.35	3134.35	3134.35	3134.35	54267.7	76316.5	45761.6	58877.8	24026.4	14879.3	9725.24	6268.7	22959.3	3134.35	34786.9	11.0986	0.000817106
Q14CN4	Q14CN4	KRT72	Keratin, type II cytoskeletal 72	K2C72_HUMAN	4470.08	4470.08	4470.08	4470.08	13797.7	4470.08	37448.2	86561.6	4470.08	4470.08	98995.2	42441	94368.7	186046	389798	8940.15	15541.8	367307	562403	16909.8	196204	11.603	0.0110528
Q8JZM8	Q8JZM8	Muc4	Mucin-4	MUC4_MOUSE	2526.76	2526.76	2526.76	2526.76	5053.52	2526.76	11009	23681.7	2526.76	2526.76	276617	58168.5	55319.4	96501.8	41412.9	16231.6	21530.8	21842	14387.5	5743.15	66890.1	11.6469	0.0325119
Q8BUV3	Q8BUV3	Gphn	Gephyrin	GEPH_MOUSE	2566.4	2566.4	5132.8	32890.2	2566.4	2566.4	2566.4	2566.4	2566.4	2566.4	190446	165491	22544.5	140699	28032.2	26815.7	26357.3	15094.5	5328.85	5855.42	68978.8	11.7803	0.0155644
Q9DCJ5	Q9DCJ5	Ndufa8	NADH dehydrogenase [ubiquinone] 1 alpha subcomplex subunit 8	NDUA8_MOUSE	2903.03	2903.03	2903.03	2903.03	2903.03	2903.03	2903.03	2903.03	2903.03	2903.03	122179	60113.3	25869	54347.1	6481.71	16122.5	15481.6	5806.07	7230.84	2903.03	34847.9	12.0039	0.0174822
P63037	P63037	Dnaja1	DnaJ homolog subfamily A member 1	DNJA1_MOUSE	641.879	641.879	641.879	641.879	641.879	641.879	36762.8	641.879	641.879	641.879	46061	61317.4	33351.3	135939	105921	7774.16	1283.76	7281.45	62791.8	4253.97	51302.3	12.0599	0.0061476
A2AEP0	A2AEP0	Obp1b	Odorant-binding protein 1b	OBP1B_MOUSE	2.70251e+06	268512	297583	140714	200226	715042	482550	124540	412969	448419	2.04807e+06	3507055	633138	22382802	16495957	339551	1.63537e+06	1.16748e+06	15267785	579306	7.05302e+06	12.175	0.0280046
P80316	P80316	Cct5	T-complex protein 1 subunit epsilon	TCPE_MOUSE	3105.35	3105.35	9210.76	3105.35	3105.35	11856.9	3105.35	3105.35	6210.71	3105.35	40305.4	188070	10666.3	213567	36751.7	9600.3	11952	6152.66	22911.4	4901.58	59997.4	12.2404	0.045656
Q5SYD0	Q5SYD0	Myo1d	Unconventional myosin-Id	MYO1D_MOUSE	2051.74	2051.74	26818.7	2051.74	2051.74	27547.1	2051.74	2051.74	2051.74	2051.74	132086	146375	62983.4	223209	58587.3	38596.6	27664.6	4103.47	86370.8	7077.98	86664.1	12.2442	0.00218381
P47739	P47739	Aldh3a1	Aldehyde dehydrogenase, dimeric NADP-preferring	AL3A1_MOUSE	50933.4	69437.4	11838.8	5919.4	5919.4	5919.4	95940.1	5919.4	5919.4	5919.4	248284	283474	346144	1.11231e+06	455523	40106	182618	72047.7	258190	26366.6	333188	12.6368	0.00751229
P19366	P19366	atpB	ATP synthase subunit beta, chloroplastic	ATPB_ARATH	3190.96	3190.96	141347	3190.96	6381.92	3190.96	16306.9	3190.96	3190.96	3190.96	47021.6	70229.7	27071.2	332104	422428	6585.97	838196	25874.5	388919	18637.2	239826	12.8681	0.0248413
P07744	P07744	Krt4	Keratin, type II cytoskeletal 4	K2C4_MOUSE	3626.02	3626.02	7252.04	3626.02	10513.4	3626.02	205284	3626.02	3626.02	3626.02	38064.8	216807	103169	1.03927e+06	75067.9	182151	489005	254301	513345	24843.1	323464	13.0203	0.00946732
Q9JM84	Q9JM84	Cst5	Cystatin-D	CSTD_MOUSE	3719.8	3719.8	3719.8	7439.61	21494.4	28405.7	3719.8	3719.8	3719.8	3719.8	328512	25574.2	13969.3	198450	237818	17954	39432.8	22937.1	141968	8337.84	114068	13.6808	0.0110926
Q9Z2M7	Q9Z2M7	Pmm2	Phosphomannomutase 2	PMM2_MOUSE	760.464	760.464	760.464	760.464	760.464	68656.3	760.464	760.464	760.464	760.464	209233	82649.4	99759.7	475050	21517.4	1520.93	48813.8	13261.6	31450.3	7550.05	109251	14.4702	0.0499262
Q8JZZ0	Q8JZZ0	Ugt3a2	UDP-glucuronosyltransferase 3A2	UD3A2_MOUSE	9823.57	9823.57	9823.57	9823.57	9823.57	9823.57	9823.57	9823.57	9823.57	9823.57	27006.4	276358	31914.9	577076	140972	28891	66705.4	19647.1	162798	9823.57	147930	15.0586	0.0280204
Q6PZE0	Q6PZE0	Muc19	Mucin-19	MUC19_MOUSE	230066	290574	46971.5	83885.5	159729	327079	114429	45734.5	108101	76344.7	21931.6	1.22827e+06	35427.2	5928231	7867528	30148.3	2.25226e+06	6065.64	3.01695e+06	148291	2.2652e+06	15.2753	0.0325764
Q8K135	Q8K135	Kiaa0319l	Dyslexia-associated protein KIAA0319-like protein	K319L_MOUSE	2762.97	2762.97	2762.97	10807.7	2762.97	2762.97	57472	2762.97	2762.97	2762.97	475492	483598	83090.4	121717	67325.6	15859.1	23669.4	5525.94	105953	9038.34	153581	16.9922	0.0273297
Q9JLL0	Q9JLL0	Crim1	Cysteine-rich motor neuron 1 protein	CRIM1_MOUSE	821.213	821.213	821.213	821.213	821.213	9421.87	821.213	6610.26	39188.6	821.213	83319.5	334171	40865.6	148675	75644.6	26381.7	136143	1642.43	100382	6096.92	105247	17.2624	0.00565772
Q9JM76	Q9JM76	Arpc3	Actin-related protein 2/3 complex subunit 3	ARPC3_MOUSE	2034.09	2034.09	2034.09	2034.09	2034.09	2034.09	2034.09	2034.09	2034.09	2034.09	144474	66336.2	7228.78	33708.3	25039.7	7596.05	10721.2	4068.18	20268.8	2034.09	35493.4	17.4493	0.031228
Q9D8E6	Q9D8E6	Rpl4	Large ribosomal subunit protein uL4	RL4_MOUSE	5910.75	5910.75	5910.75	5910.75	5910.75	5910.75	5910.75	11821.5	5910.75	5910.75	74007.6	94887.3	214417	287965	28887.1	14855.1	53556.6	172650	126820	6501.83	118672	18.2521	0.00114187
P30115	P30115	Gsta3	Glutathione S-transferase A3	GSTA3_MOUSE	4954.6	4954.6	9909.2	4954.6	4954.6	4954.6	4954.6	4954.6	4954.6	4954.6	298801	153644	70384.9	133294	140328	30442.6	33820.5	18038.8	23467.3	5450.06	100247	18.3937	0.00454849
P84096	P84096	Rhog	Rho-related GTP-binding protein RhoG	RHOG_MOUSE	1035.76	1035.76	1035.76	1035.76	1035.76	1035.76	1035.76	1035.76	1035.76	1035.76	30752.8	72993.9	26760.2	32404.4	2071.53	8500.49	10148.6	5425.23	7643.08	1035.76	21855.6	21.1009	0.00894147
P53621;Q8CIE6	P53621;Q8CIE6	COPA;Copa	Coatomer subunit alpha	COPA_HUMAN;COPA_MOUSE	812.237	812.237	14180.3	812.237	812.237	812.237	812.237	1624.47	812.237	812.237	204424	48793.5	10455.3	46275.4	6502.65	26075.7	17468.3	2621.82	65276.8	2230.27	47543.7	21.3175	0.0350846
P16401	P16401	H1-5	Histone H1.5	H15_HUMAN	1575.67	1575.67	1575.67	1575.67	1575.67	1575.67	32241.5	36688.2	1575.67	1575.67	186392	169071	67964	487965	521909	3151.34	8073.45	3265.14	334576	8153.5	198041	24.289	0.00943582
P47879	P47879	Igfbp4	Insulin-like growth factor-binding protein 4	IBP4_MOUSE	2026	2026	2026	2026	2026	2026	2026	2026	2026	2026	125905	93842.8	17469.8	94681.5	38530.8	16908.7	4051.99	13068.6	63894.7	2026	52039.3	25.6858	0.00223895
Q9D2V7	Q9D2V7	Coro7	Coronin-7	CORO7_MOUSE	1387.42	1387.42	1387.42	1387.42	1387.42	1387.42	1387.42	1387.42	1387.42	1387.42	5072.26	79345.7	130116	81345.8	64884.8	10801.3	28557.4	12981.9	2774.83	1387.42	46208.9	33.3057	0.00544581
G5E829	G5E829	Atp2b1	Plasma membrane calcium-transporting ATPase 1	AT2B1_MOUSE	1800.41	1800.41	1800.41	6795.14	1800.41	1800.41	1800.41	1800.41	1800.41	1800.41	204518	206391	33277.1	230996	26100.5	3609.09	3600.83	12109.7	57767.2	2299.89	86485.5	37.6042	0.0138364
Q9Z2T6	Q9Z2T6	Krt85	Keratin, type II cuticular Hb5	KRT85_MOUSE	442.47	442.47	23823	442.47	442.47	442.47	442.47	442.47	442.47	442.47	213428	41906.9	76064.9	294984	33960.1	884.94	36890.2	37909.9	241156	2780.52	108576	39.0488	0.0071716
P26039	P26039	Tln1	Talin-1	TLN1_MOUSE	538.516	1077.03	538.516	538.516	538.516	538.516	538.516	538.516	538.516	538.516	34135.6	68127.2	25748.8	29481.4	28759.3	2086.21	17282	5070.25	21132.9	592.368	25758.2	43.4834	0.000679251
P57722	P57722	Pcbp3	Poly(rC)-binding protein 3	PCBP3_MOUSE	1038.77	1038.77	1038.77	1038.77	1038.77	1038.77	1038.77	1038.77	1038.77	1038.77	102300	52780.6	14742.8	164637	78376.2	7822.03	38682.1	2077.55	10347.8	1038.77	52418.5	50.4619	0.00809442
Q9Z1G3	Q9Z1G3	Atp6v1c1	V-type proton ATPase subunit C 1	VATC1_MOUSE	594.773	594.773	594.773	594.773	594.773	594.773	594.773	594.773	594.773	594.773	8920.69	1189.55	11657.1	121260	35806.2	39926	48007	9119.65	18010.8	594.773	32655.3	54.9038	0.01355
Q9DBG3	Q9DBG3	Ap2b1	AP-2 complex subunit beta	AP2B1_MOUSE	1360.13	1360.13	2720.25	1360.13	1360.13	1360.13	1360.13	1360.13	1360.13	1360.13	331266	19128.5	48251.8	141246	62681.6	35749.1	45324.7	8242.08	49332.1	1496.14	82357.9	55.047	0.020795
P00405;P50672;Q37595;Q38RU1;Q38S02;Q38S05;Q38S08;Q38S11;Q38S29;Q38S35;Q38S50	P00405;P50672;Q37595;Q38RU1;Q38S02;Q38S05;Q38S08;Q38S11;Q38S29;Q38S35;Q38S50	Mtco2;MT-CO2;MT-CO2;MT-CO2;MT-CO2;MT-CO2;MT-CO2;MT-CO2;MT-CO2;MT-CO2;MT-CO2	Cytochrome c oxidase subunit 2	COX2_MOUSE;COX2_ACOWI;COX2_PERFA;COX2_ZELHI;COX2_LEMBA;COX2_LEGFO;COX2_HYLPR;COX2_HYBUN;COX2_APOSM;COX2_APOMY;COX2_ACOIG	1705.25	1705.25	4841.06	1705.25	1705.25	1705.25	1705.25	1705.25	1705.25	1705.25	246816	52477.1	11031	442959	59236.1	37903.7	3410.49	11863.7	137394	2018.83	111455	55.2076	0.0300887
Q99M74	Q99M74	Krt82	Keratin, type II cuticular Hb2	KRT82_MOUSE	3448.94	3448.94	3448.94	3448.94	3448.94	3448.94	3448.94	3448.94	3448.94	3448.94	204783	422435	216786	565886	158456	16903.2	188052	6897.87	280516	3448.94	228968	66.3881	0.000916234
Q64437	Q64437	Adh7	All-trans-retinol dehydrogenase [NAD(+)] ADH7	ADH7_MOUSE	407.203	407.203	814.406	407.203	407.203	407.203	407.203	407.203	407.203	407.203	50044.7	72545.2	82224.5	48747.2	27552.2	20261.2	47222.6	3692.99	4681.96	447.923	39663.6	88.55	0.000332302
Q6ZWN5	Q6ZWN5	Rps9	Small ribosomal subunit protein uS4	RS9_MOUSE	1537.62	1537.62	1537.62	1537.62	1537.62	1537.62	1537.62	1537.62	1537.62	1537.62	435502	139746	3075.23	301265	228506	17190.3	32911.9	9850.05	347046	1537.62	168344	109.484	0.00526652
P55302	P55302	Lrpap1	Alpha-2-macroglobulin receptor-associated protein	AMRP_MOUSE	151.077	151.077	151.077	151.077	151.077	151.077	151.077	302.154	151.077	151.077	222580	54228.6	87305.5	70150.6	28792.3	22675	20484.1	11819.1	57369.8	166.185	63934	384.716	0.00610452
