## Supplementary Figures and Tables for "Dynamic Changes in the Urinary Proteome of Normal Pregnant Mice Carrying Phenylketonuria-Affected Fetuses": Supplement 4.xlsx (part 1 of 3)

### Sheet: Day1
	PG.ProteinAccessions	PG.Genes	PG.ProteinDescriptions	PG.ProteinNames	PCT1-D1	PCT2-D1	PCT3-D1	PCT4-D1	PCT5-D1	PCT6-D1	PCT7-D1	PCT8-D1	PCT9-D1	PCT10-D1	PCT10-D2	PCT11-D1	PDT1-D1	PDT2-D1	PDT3-D1	PDT4-D1	PDT5-D1	PDT6-D1	PDT7-D1	PDT8-D1	PDT9-D1	PDT10-D1
A1L317	A1L317	Krt24	Keratin, type I cytoskeletal 24	K1C24_MOUSE	23271.9	29759.3	7269.89	2179.82	44489.5	52033.4	55764.4	8885.37	37150.7	10111	14165.1	2968.82	150984	33971.2	5641.02	7999.63	4785.12	387.78	21761.2	7813.96	8471.5	3640.14
A2A8L5	A2A8L5	Ptprf	Receptor-type tyrosine-protein phosphatase F	PTPRF_MOUSE	44695.6	50231.2	92997.2	45804	190110	272652	36127.3	26132.2	46372.3	9583.87	36764.7	15493.6	86542.2	100511	23249.6	171138	92475.8	81517.7	17803.3	32545.5	93496.7	16455.6
A2ADY9	A2ADY9	Ddi2	Protein DDI1 homolog 2	DDI2_MOUSE	95193.4	46592.2	62555.7	4382.98	148193	178673	148627	18508.9	40195.4	12062.1	53844.3	4004.26	2191.49	2191.49	2191.49	2191.49	2191.49	2191.49	2191.49	2191.49	106382	2191.49
A2AEP0	A2AEP0	Obp1b	Odorant-binding protein 1b	OBP1B_MOUSE	5.77088e+06	2.076e+06	390106	1.01047e+06	265696	220629	364696	111782	1.71559e+06	116260	540478	384880	766354	5.79798e+06	10409310	91098.3	304814	98950	142961	655434	460633	410927
A2AGL3;E9PZQ0;E9Q401	A2AGL3;E9PZQ0;E9Q401	Ryr3;Ryr1;Ryr2	Ryanodine receptor 3;Ryanodine receptor 1;Ryanodine receptor 2	RYR3_MOUSE;RYR1_MOUSE;RYR2_MOUSE	594802	60543	85665.7	21960.1	605001	132683	6906.92	38315.4	354480	28844.6	53110.6	3970.91	37080.3	123488	67549.4	1120.75	37076.2	30610.8	35233.7	8568.42	13687.5	23873.1
A2AJX4	A2AJX4	Malrd1	MAM and LDL-receptor class A domain-containing protein 1	MALR1_MOUSE	84183.5	21927.4	3623.44	12972.2	48944.6	44797.2	89697.7	20106.7	21223.7	25990.4	516051	23816.7	75371.4	13371.1	75074.2	2957.32	55917.7	31063	83854.7	30227.1	5783.28	1166.68
A2AKK5	A2AKK5	Acnat1	Acyl-coenzyme A amino acid N-acyltransferase 1	ACNT1_MOUSE	44128.3	93025.3	48308.7	18344.8	437355	926627	88744.7	2296.17	50323.8	1766.05	26550.6	5029.38	79268.3	12429.5	36167.6	13227	40644.7	48508.6	1302.82	16128.8	7334.61	32984.1
A2ARV4	A2ARV4	Lrp2	Low-density lipoprotein receptor-related protein 2	LRP2_MOUSE	12082956	21013752	17864272	6258846	2.75437e+06	2.56418e+06	2.47712e+06	3038048	3.65453e+06	1241355	2.75461e+06	887999	7737720	9479955	7.51838e+06	11142756	15205294	13190982	546425	2.01752e+06	2.88686e+06	3.27492e+06
A2ASQ1	A2ASQ1	Agrn	Agrin	AGRIN_MOUSE	147664	158545	179790	56517.1	130891	107084	56169.2	68639.2	57637.9	33242.9	120048	33831.3	83334	109375	2.67437e+06	46718	88010.3	9543.2	49947.1	8953.49	37039	16809.6
A2ASS6	A2ASS6	Ttn	Titin	TITIN_MOUSE	95118.3	92001.6	12507.2	9967.03	199400	87489.9	1.30052e+06	128561	87776.2	37456.1	156881	7106.03	75978.3	67786.8	47699.4	42763.4	70763.8	49382.3	106940	37912.4	62180.1	12833.5
A2BIM8;P02762;P04938	A2BIM8;P02762;P04938	Mup18;Mup6;Mup11	Major urinary protein 18;Major urinary protein 6;Major urinary protein 11	MUP18_MOUSE;MUP6_MOUSE;MUP11_MOUSE	843839616	798948224	665972288	305874752	14244304	12816206	15944161	39844476	9413372	14574046	56078144	7894338	540339072	1094507136	1238678656	395081440	483079168	161144800	11400811	28042824	37402132	71568848
A3KMP2	A3KMP2	Ttc38	Tetratricopeptide repeat protein 38	TTC38_MOUSE	25466.2	24601.1	10436.1	1870.05	1870.05	83804.3	1870.05	1870.05	1870.05	1870.05	1870.05	1870.05	88815	5285.46	30131.8	33992	31053.2	16008.9	71468	11698.5	77053.8	3740.1
A4GSN8	A4GSN8	NUA	Nuclear-pore anchor	NUA_ARATH	16860.6	173403	16860.6	16860.6	18569376	16860.6	16860.6	16860.6	2.83361e+06	16860.6	598197	2.56608e+06	110187	81870.9	33721.2	182619	112406	46581.4	82312.5	10960	34462.5	16233
A6X935	A6X935	Itih4	Inter alpha-trypsin inhibitor, heavy chain 4	ITIH4_MOUSE	254959	340609	206722	82138.1	326436	157519	142649	78773.1	112622	66372.9	75850.2	111411	92518	44233	39359	42435.5	11968.5	259342	133977	61066	29402.7	67863
B0V2N1	B0V2N1	Ptprs	Receptor-type tyrosine-protein phosphatase S	PTPRS_MOUSE	73637.2	133161	70420.9	38918.4	101173	222255	89980.8	79731.9	23389.7	797.206	10319.5	11439.2	41732.9	43769.3	15126.8	137108	136898	114814	98121.1	5921.83	31802.4	26085.1
B1AQ75	B1AQ75	Krt36	Keratin, type I cuticular Ha6	KRT36_MOUSE	41001	1963.68	19150.8	1963.68	260098	1963.68	1963.68	1963.68	1963.68	1963.68	43604.3	1963.68	95091.4	29318.8	27804.5	3927.37	20656.1	15816.1	51272.2	10481.7	12806	13279.1
B1AVD1	B1AVD1	Xpnpep2	Xaa-Pro aminopeptidase 2	XPP2_MOUSE	95339.3	319279	204586	222268	225614	8471.18	54145.4	41724.6	111710	43208	45415.5	44325.2	160095	199792	135250	124451	87338.9	177369	102971	43414.6	56969.1	137128
B2RSH2	B2RSH2	Gnai1	Guanine nucleotide-binding protein G(i) subunit alpha-1	GNAI1_MOUSE	654200	184667	33180.2	13437	71463.7	40322	180203	70844	2295.9	22811.1	5915.92	8931.57	121459	70543.9	346409	30699.3	109366	112740	42005.7	17296.2	7336.1	40836.6
B2RU80	B2RU80	Ptprb	Receptor-type tyrosine-protein phosphatase beta	PTPRB_MOUSE	119386	44944.1	94996.4	101623	244457	198020	73369.2	94265.7	28740.3	38572.2	21275.4	32969.7	808.947	88104	808.947	1617.89	66600.8	808.947	808.947	808.947	808.947	37975
B2RXS4	B2RXS4	Plxnb2	Plexin-B2	PLXB2_MOUSE	193555	42599.4	49855.5	29456.1	80393.5	86291.7	44058.4	141888	61522.6	55813.9	39407.4	90029.4	50681.8	101526	116570	65915.4	49599.5	23355.3	99186	83079.6	46869.5	88677
B5X0G2	B5X0G2	Mup17	Major urinary protein 17	MUP17_MOUSE	1091497	1.66264e+06	1.54236e+06	113845	948604	550226	428429	25048.8	895289	321723	2.59727e+06	252532	368511	1.32571e+06	984057	326746	222325	178983	424222	5743.4	68952.3	43056.3
C0HKG5;C0HKG6	C0HKG5;C0HKG6	Rnaset2a;Rnaset2b	Ribonuclease T2-A;Ribonuclease T2-B	RNT2A_MOUSE;RNT2B_MOUSE	573050	432302	376815	126916	220488	135740	190493	37843.6	10072.6	19008.7	111594	49143.4	386590	393971	198803	236084	387180	251458	30721.3	17285.8	43932.4	18289.2
D3YXG0	D3YXG0	Hmcn1	Hemicentin-1	HMCN1_MOUSE	73859.1	83343.1	83622.1	157506	67391.6	76005.5	17075.2	131218	45505.6	96710.5	591674	71274.2	40288.6	71581	29305.1	110602	53474.9	67833	154294	68352.6	96762.4	49160.7
E9PV24	E9PV24	Fga	Fibrinogen alpha chain	FIBA_MOUSE	138470	176799	104100	38050.6	88117.6	67928.1	70629.3	787903	17089.7	23972.4	36056.1	375846	70406.2	26234.9	177568	30874.4	47523.7	111981	109166	9511.28	96350.3	17766.1
E9PZ36	E9PZ36	Pkhd1	Fibrocystin	PKHD1_MOUSE	175372	234697	328213	71848.2	659099	158820	26925.4	28313.4	55007.2	16649.9	59460.5	138996	101575	218901	122736	223023	290895	196400	106097	8944.86	78558.4	28996.6
E9Q3E1	E9Q3E1	Aldh3b2	Aldehyde dehydrogenase family 3 member B2	AL3B2_MOUSE	58981.7	23954.7	33899.7	8998.22	160201	63494.7	46157	33336.8	15614	36660.2	9523.22	25369.3	38804.9	7945.45	30739	15210	50621.3	46304.6	33851.1	7830.12	32139.1	16577.7
E9Q557	E9Q557	Dsp	Desmoplakin	DESP_MOUSE	147573	234629	149090	50448.1	452244	407927	31452.6	208067	102054	91759.4	330341	35806.9	337330	222931	90205.2	149248	344409	98900.9	161437	174512	99837.6	95658
E9Q7P9	E9Q7P9	Cdhr2	Cadherin-related family member 2	CDHR2_MOUSE	304956	243472	128666	83937	268533	842157	253063	106770	143840	311939	284874	33519.3	426147	704938	117956	76344.8	139066	221877	784397	204359	305084	62030.4
F4HZK4	F4HZK4	REC3	Protein REDUCED CHLOROPLAST COVERAGE 3	REC3_ARATH	102631	98302.8	410218	21476	15385204	257085	15572.2	21007.6	943353	75943.5	1.24933e+06	3.06896e+06	37971.8	37971.8	37971.8	37971.8	37971.8	37971.8	37971.8	37971.8	37971.8	37971.8
F4JJT9	F4JJT9	At4g33760	Aspartate--tRNA ligase, chloroplastic/mitochondrial	SYDM_ARATH	193341	150404	320661	22713.6	1.87855e+06	2.26381e+06	432274	49539.7	324031	40910.2	179330	599093	375368	13975.8	13975.8	27951.6	126599	13975.8	13975.8	13975.8	13975.8	13975.8
F4JLI5	F4JLI5	XDH2	Xanthine dehydrogenase 2	XDH2_ARATH	1.8354e+06	26990.8	361356	26990.8	26990.8	26990.8	270487	26990.8	26990.8	26990.8	3.11095e+06	281521	1.53404e+06	293541	466117	142016	160943	53981.5	162949	688308	3.20428e+06	4378891
G3X9C2	G3X9C2	Nccrp1	F-box only protein 50	FBX50_MOUSE	98482.6	391.007	26764.6	9098.8	42141.4	170162	45182.5	30759	28324.2	7076.33	84442.7	7292.21	195.503	195.503	195.503	115354	15354.9	10882.9	195.503	195.503	195.503	195.503
G5E8Q8	G5E8Q8	Adgrf5	Adhesion G protein-coupled receptor F5	AGRF5_MOUSE	41307.4	95239.9	155875	88188.1	50186.3	296227	173923	39121.6	180527	93150.9	55468.1	70619.2	129035	2.99565e+06	67721	154519	121330	127520	63709.7	31689.9	64606.1	32683
H6CAN5;Q8TGV2	H6CAN5;Q8TGV2	CHS5	Chitin synthase 5	CHS5_EXODN;CHS5_EXODE	249492	363348	217621	77668.8	68753128	15048628	28030396	2.48447e+06	3.55058e+06	948935	4658091	22695.6	349409	175462	172971	96073.2	150916	189030	200949	53231.9	77664.6	255247
J9VZ70;Q5KKP4	J9VZ70;Q5KKP4	SSA1	Transcriptional coregulator SSA1	HSP71_CRYNH;HSP71_CRYNJ	92396.4	34650.1	185378	14937.1	213164	612835	74250.5	61781.4	47168.2	115059	339637	6645.23	3499.21	3499.21	3499.21	3499.21	12360.9	3499.21	3499.21	3499.21	3499.21	6998.42
O00299	O00299	CLIC1	Chloride intracellular channel protein 1	CLIC1_HUMAN	392076	449813	177423	57096.4	433237	295060	213935	303461	75450.4	67363.2	269340	236437	354078	207067	63936.6	94917.5	418569	385316	47680	44121.8	129601	74326.8
O08543	O08543	Efna5	Ephrin-A5	EFNA5_MOUSE	236186	72881.9	135321	92883	2849.55	2849.55	2849.55	5699.1	2849.55	2849.55	2849.55	2849.55	101499	103240	50298.5	130262	33066.4	996223	2.83981e+06	176820	42440.3	49936.1
O08644	O08644	Ephb6	Ephrin type-B receptor 6	EPHB6_MOUSE	30802.3	111414	72255.1	10501.5	85715.6	60007.1	83832.2	140178	8512.09	19933.1	39305.1	375846	38050.6	19870.2	49767.2	30791.4	11756.4	92947.5	253612	14783.4	42277.1	25876.8
O08677	O08677	Kng1	Kininogen-1	KNG1_MOUSE	1.12823e+06	3.99465e+06	646282	853661	3.96761e+06	6829888	3.26757e+06	2.77593e+06	2.07517e+06	1.29464e+06	5.07441e+06	1.94883e+06	1.05023e+06	6.98206e+06	5583817	832756	417295	997136	1.45594e+06	1.16692e+06	2.48144e+06	2.83931e+06
O08688	O08688	Capn5	Calpain-5	CAN5_MOUSE	379882	206041	72658.8	893.939	893.939	893.939	1787.88	893.939	893.939	893.939	40098.1	893.939	125298	49838	40145.9	196575	83835.2	101963	78981	28988	55531.8	91896.2
O08692	O08692	Ngp	Neutrophilic granule protein	NGP_MOUSE	295557	6922.14	103199	153114	2.38765e+06	334072	60366.5	372910	255366	295844	581771	247057	92543.2	118881	49670.6	102030	53901.2	191578	166691	93543.4	315633	382344
O08709	O08709	Prdx6	Peroxiredoxin-6	PRDX6_MOUSE	64124.6	147739	93038.1	48837.1	132652	2.91174e+06	61019	31801.7	32430.8	61149.8	63039.6	29308.2	101159	67980.9	294979	42203.3	75379.4	177571	389298	38587.6	80505.1	27707.4
O08749	O08749	Dld	Dihydrolipoyl dehydrogenase, mitochondrial	DLDH_MOUSE	135240	163255	80546.8	39699.8	219241	1.18202e+06	52733.1	28889.4	33328.1	38277.9	90838.1	16589.6	56497.7	46416.1	36925.5	72645.2	160440	72230.8	174233	78700.1	15467.6	42504.8
O08912	O08912	Galnt1	Polypeptide N-acetylgalactosaminyltransferase 1	GALT1_MOUSE	65954.8	90871.3	93460.1	3797.9	92271.4	89968.6	20270	16990.8	21461	13986.2	67898.8	8794.24	1898.95	1898.95	1898.95	1898.95	1898.95	12999.4	50051.9	24488.9	40907	1898.95
O08992	O08992	Sdcbp	Syntenin-1	SDCB1_MOUSE	200395	228000	221666	141492	198473	233959	149417	49458.8	83091.8	62025.8	169546	45214.4	125069	133052	78637.1	286064	249499	279859	160157	60231.9	75774.1	90151.9
O08997	O08997	Atox1	Copper transport protein ATOX1	ATOX1_MOUSE	582068	985630	248273	606007	3702719	5.12466e+06	814073	366356	4708894	2375958	1.24209e+06	90954.5	256268	203987	836389	497159	208456	554158	46056	1.6131e+06	1.53156e+06	341712
O09043	O09043	Napsa	Napsin-A	NAPSA_MOUSE	39585960	155124288	33291200	12001425	8422829	2.38875e+06	8533174	1.89717e+06	16645730	5.40035e+06	10327301	317838	58963688	43136152	102819064	30945922	39185492	27476266	2305350	2633303	19787500	6293597
O09049	O09049	Reg3g	Regenerating islet-derived protein 3-gamma	REG3G_MOUSE	33488.6	83969.7	241182	359694	351959	443052	84328.6	131277	65398.7	112947	456061	53235.4	252481	159142	49861.3	83572.3	269079	83504.5	161437	230153	238987	62254.3
O09061	O09061	Psmb1	Proteasome subunit beta type-1	PSB1_MOUSE	4927.54	146047	15398.4	4927.54	4927.54	401936	139853	4927.54	18622.9	4927.54	4927.54	4927.54	49852	36240.6	20697.4	9855.08	121348	17977.7	10519	19046.4	28107.4	24174
O09114	O09114	Ptgds	Prostaglandin-H2 D-isomerase	PTGDS_MOUSE	3.0543e+06	4357290	10938770	18932036	4818.46	1.05357e+06	206154	3.06491e+06	987008	1.03855e+06	2660101	195031	1.57815e+06	14676558	5470748	11206913	5.13375e+06	10534079	27616	291449	814670	672734
O09131	O09131	Gsto1	Glutathione S-transferase omega-1	GSTO1_MOUSE	327613	365784	238863	40506.2	112240	834894	102271	38111.3	90793.9	45445.4	122352	38589.3	64170.8	73614.4	28527.8	106976	256595	125012	220140	30330.8	33984.5	21336.4
O09159	O09159	Man2b1	Lysosomal alpha-mannosidase	MA2B1_MOUSE	145319	255969	167770	36977.3	140499	251207	57188	25240.1	40628.5	242951	110351	78846.4	123104	211906	95416.9	77528.6	121583	235945	83934.8	28687.8	48834.3	49830.1
O09164	O09164	Sod3	Extracellular superoxide dismutase [Cu-Zn]	SODE_MOUSE	663074	1.54628e+06	964477	416567	572412	237181	90540.9	303302	235102	105081	567112	198629	516509	1.91793e+06	827521	729151	421984	773529	175280	110044	217530	116666
O09172	O09172	Gclm	Glutamate--cysteine ligase regulatory subunit	GSH0_MOUSE	17872.2	93332.2	26729.8	31603.5	128037	318684	84968.4	10736.6	8047.27	10882.2	103530	14881.5	186917	71045.5	23154.7	41770.1	84999.2	106891	99904.7	4492.82	47494.2	42993.9
O09173	O09173	Hgd	Homogentisate 1,2-dioxygenase	HGD_MOUSE	443360	278003	257414	109531	163008	257724	73761.3	85278.9	43390.2	126382	57826.8	110789	904719	203751	53640.2	132867	176297	229999	101048	9871.62	10595.3	273.408
O23629;P40283;Q9FFC0;Q9LQQ4;Q9LZT0;Q9SI96	O23629;P40283;Q9FFC0;Q9LQQ4;Q9LZT0;Q9SI96	H2B;At5g59910;At5g22880;At1g07790;At3g46030;At2g28720	Histone H2B.6;Histone H2B.11;Histone H2B.10;Histone H2B.1;Histone H2B.7;Histone H2B.3	H2B6_ARATH;H2B11_ARATH;H2B10_ARATH;H2B1_ARATH;H2B7_ARATH;H2B3_ARATH	191141	83265.8	4412.23	10039.3	82364.5	41954.1	20797.1	30072.1	5196.36	19758.3	20850.2	4818.25	66706.9	38119.3	365.742	41110.5	3222.75	19040.9	3030.06	4366.95	2953.72	5020.86
O35082	O35082	Kl	Klotho	KLOT_MOUSE	112081	55155.6	31419.8	26885.2	227851	246559	156683	39601.5	15219	27949.8	48538.8	375846	60957.8	65327.2	69359	72207.5	51205.6	143070	80788.3	45093.2	19220.1	24255
O35206	O35206	Col15a1	Collagen alpha-1(XV) chain	COFA1_MOUSE	565686	380021	863006	243340	293188	338027	314388	93310	45711.4	42117.6	126035	52311.4	171058	191781	17133	586067	196234	291349	26034	6016.45	95531.5	52388.9
O35215	O35215	Ddt	D-dopachrome decarboxylase	DOPD_MOUSE	84551	196080	81791.4	45059.6	374384	984083	201282	103915	182818	18888.4	68691.7	180915	118208	130288	542368	83268.1	59835.3	107604	70392.3	11292.3	63139.1	7036.66
O35292	O35292	Rnase2b	Ribonuclease 2B	RNS2B_MOUSE	155571	59709.2	34802.9	6771.5	6771.5	6771.5	6771.5	6771.5	16344.2	6771.5	13543	6771.5	29209.9	60850.9	234138	82360	86667.8	27425.6	32515.6	10797.5	43064.9	31249.2
O35298	O35298	Aoah	Acyloxyacyl hydrolase	AOAH_MOUSE	171752	429054	109279	17411.9	280663	349736	107321	4884.75	84319.2	18755.4	110583	44635.8	132689	173345	39529.3	60777.4	238935	118823	84221.3	24911.6	29717.4	22208.7
O35305	O35305	Tnfrsf11a	Tumor necrosis factor receptor superfamily member 11A	TNR11_MOUSE	14602.2	14602.2	14602.2	82474.6	14602.2	149289	14602.2	143557	14602.2	192958	424671	14602.2	39169.9	43467.8	6851.48	78406.6	37251.2	26414.5	12374.4	51300.9	29204.3	103692
O35350	O35350	Capn1	Calpain-1 catalytic subunit	CAN1_MOUSE	63006.8	32344.6	18189.5	18212.4	139562	66304.9	54057.3	25272.8	93883.4	46209.8	303301	375846	74785.1	92597.5	33692.8	56096.8	50007.2	58550.8	280808	1226.72	6890.25	16716.9
O35405	O35405	Pld3	5'-3' exonuclease PLD3	PLD3_MOUSE	469210	494656	116310	6202.04	219634	628462	161539	605312	174186	62811.9	501798	107815	344582	97232.2	137475	262056	177362	180374	126652	89827.7	39057.3	143822
O35409	O35409	Folh1	Glutamate carboxypeptidase 2	FOLH1_MOUSE	28056.1	140782	89182.1	6863.35	73913.3	52979.1	40332.5	85361.6	27337.4	76799.5	45446.2	375846	8927.46	104831	8927.46	8927.46	8927.46	84837.7	8927.46	8927.46	17854.9	207265
O35448	O35448	Ppt2	Lysosomal thioesterase PPT2	PPT2_MOUSE	275933	977829	1.04015e+06	505666	969201	216390	369201	10507.7	471097	155394	573221	129793	317151	259024	126677	525952	1.0792e+06	815894	46442.6	169069	261977	329741
O35453	O35453	Hpn	Serine protease hepsin	HEPS_MOUSE	209526	426473	355081	183129	596751	354888	278642	574450	447096	247459	404146	321816	461767	98037.2	411106	203467	193825	191086	108139	102972	364259	215359
O35488	O35488	Slc27a2	Long-chain fatty acid transport protein 2	S27A2_MOUSE	127494	178770	91971.6	11541.5	146484	122713	2471.94	80878.8	37959.8	26930.1	128438	12799.1	167834	174719	2.28627e+06	91313.1	122188	126289	79146.9	8793.8	96909.3	14835.5
O35598	O35598	Adam10	Disintegrin and metalloproteinase domain-containing protein 10	ADA10_MOUSE	49223.8	117460	69728.5	6651.78	129057	129389	1.41894e+06	2.09673	263659	37178	258185	18583.4	16663.2	1.04836	1.04836	1.04836	32298.6	69398.8	23310.4	1.04836	1.04836	1.04836
O35608	O35608	Angpt2	Angiopoietin-2	ANGP2_MOUSE	1329294	263284	1.24818e+06	786972	457934	283033	342743	405669	183213	162041	231827	41878.6	322216	152779	609128	1101841	651121	1.08728e+06	68162.9	166733	133864	84424.8
O35632	O35632	Hyal2	Hyaluronidase-2	HYAL2_MOUSE	138148	164695	197094	46997.3	3800.35	3800.35	3800.35	3800.35	3800.35	3800.35	7600.7	3800.35	77213.3	71729.7	75664.4	51180.8	140862	149933	52624.4	17542.7	67347.1	22922.7
O35639	O35639	Anxa3	Annexin A3	ANXA3_MOUSE	71432.5	113785	69162.5	19109.6	409699	312919	29007.2	43719.4	15384.7	22298.9	90290.6	11450.4	39102.7	84850.8	25129.7	43704.4	59206.7	49797	127768	7211.59	37441.1	20961.6
O35657	O35657	Neu1	Sialidase-1	NEUR1_MOUSE	54534.1	75869.2	27567.8	10771.6	88002.3	72459.8	12816.2	48681.2	10277.1	40651.9	81259.1	79731.3	40456.6	40989.6	19037.1	13096	653.762	30247.9	40422.3	13504	46258.3	22609.9
O35664	O35664	Ifnar2	Interferon alpha/beta receptor 2	INAR2_MOUSE	106881	589039	85819.7	266783	1.11261e+06	755572	717869	71150.9	269241	664252	759002	200210	95343	1.53546e+06	716249	173478	94047.8	131290	83525.1	40204.3	461796	273175
O35744	O35744	Chil3	Chitinase-like protein 3	CHIL3_MOUSE	610949	983599	614458	93704.7	488631	632264	100715	71508.7	260315	123221	350559	89454.3	315731	539806	123001	380940	498853	581990	100232	66963.1	108517	62747.1
O35930	O35930	Gp1ba	Platelet glycoprotein Ib alpha chain	GP1BA_MOUSE	18.6121	377235	25239.1	18.6121	18.6121	18.6121	18.6121	18.6121	18.6121	16406.2	659956	29993.5	26602.7	18498.3	30298.8	37.2242	35929.1	32858.1	59646.4	21911.8	4601.43	5058.16
O50008	O50008	MS1	5-methyltetrahydropteroyltriglutamate--homocysteine methyltransferase 1	METE1_ARATH	1176.3	1176.3	1176.3	1176.3	1176.3	1176.3	1176.3	1176.3	1176.3	21162.1	1176.3	1176.3	77771.8	50775.4	2352.6	29540.7	28021.8	21540.3	29590.1	6303.12	35100.9	10846.3
O54775	O54775	Ccn4	CCN family member 4	CCN4_MOUSE	11770.2	813934	64439.4	3486.11	82077.9	46.8873	43329.4	170101	45114.7	46257.3	44745	45702.9	23.4437	23.4437	23.4437	23.4437	23.4437	23.4437	23.4437	44587.3	22888.1	8543.19
O54782	O54782	Man2b2	Epididymis-specific alpha-mannosidase	MA2B2_MOUSE	462069	1.66818e+06	993026	174185	148218	93491.2	72113.5	88584.1	128894	75333.9	71410.7	79972.5	614993	895572	279396	482015	802070	542498	24352.2	29026.2	107869	86779.8
O54901	O54901	Cd200	OX-2 membrane glycoprotein	OX2G_MOUSE	86543.7	12606.4	62030.3	85607.9	269307	151381	92265.9	32797.9	124682	159216	120547	76054	85441.8	170309	15393.1	55331.2	201639	22107.6	103141	42621.2	10716.7	93155.9
O54990	O54990	Prom1	Prominin-1	PROM1_MOUSE	619002	1.39226e+06	704998	220016	454006	467935	260961	131124	155605	83857.3	120575	23526	286131	825990	444412	565574	711935	663231	75905.5	12559.4	93095.4	97218.5
O55023	O55023	Impa1	Inositol monophosphatase 1	IMPA1_MOUSE	137857	91177.5	70356.1	23773.6	65355.6	1625369	53037.2	264408	14452.2	34752.5	133470	34431.7	25902.7	31393.7	28924.3	71032.5	48194.7	152700	168309	8885.49	19017.7	12833.5
O55029	O55029	Copb2	Coatomer subunit beta'	COPB2_MOUSE	205897	120557	60156.1	18242.4	850106	230656	12820.3	16877.1	22910	16523.8	19092.1	375846	7573.91	17603.1	21642.4	40048.5	35605.8	23610.8	261487	8251.89	22063.9	27759.3
O55060;Q9QX22	O55060;Q9QX22	Tpmt	Thiopurine S-methyltransferase	TPMT_MOUSE;TPMT_MUSSP	8918.76	14927.3	6058.57	1373.86	1373.86	1373.86	1373.86	1373.86	1373.86	1373.86	1373.86	1373.86	77362.8	84603.3	34075.2	36016.8	2747.73	5811.07	11338.7	12749.7	23491.5	29749.9
O55134	O55134	Pcdh12	Protocadherin-12	PCD12_MOUSE	377228	178167	5544.94	19135.5	243291	67602	33480.4	47321.2	12953.6	96182.9	14212.8	5916.33	93.2068	186.414	93.2068	93.2068	93.2068	93.2068	93.2068	93.2068	21059.9	93.2068
O55135	O55135	Eif6	Eukaryotic translation initiation factor 6	IF6_MOUSE	96294.8	105432	33299.8	17959.2	306882	428321	139848	59597.9	22902	148625	196176	347344	54009.8	204392	15920.1	40046.9	38862.4	7105.88	95468.4	17226.8	32488.5	79672.8
O55137	O55137	Acot1	Acyl-coenzyme A thioesterase 1	ACOT1_MOUSE	52847.2	123299	50937.5	17466.3	363147	377960	182454	39284.3	5371.18	70029.3	77166.8	40562.8	154349	75742.5	63720.2	62235.9	56527.4	150068	85701.2	14639.7	40187.1	31499.7
O55186	O55186	Cd59a	CD59A glycoprotein	CD59A_MOUSE	235743	476346	456189	505346	1.01421e+06	684300	227241	1.13431e+06	515506	334883	717408	278171	581381	918926	1.4796e+06	534855	951715	328251	258384	412463	73202.3	1.20452e+06
O60437	O60437	PPL	Periplakin	PEPL_HUMAN	1.70593e+06	443006	2412307	37706.7	19288298	436410	251249	142835	3.97623e+06	221736	366784	2.79834e+06	71417.4	71417.4	234330	615657	71417.4	432618	71417.4	71417.4	71417.4	71417.4
O60814;P10853;P10854;P58876;P62807;Q64475;Q64478;Q64525;Q6ZWY9;Q8CGP1;Q8CGP2;Q93079;Q99877;Q99879;Q99880	O60814;P10853;P10854;P58876;P62807;Q64475;Q64478;Q64525;Q6ZWY9;Q8CGP1;Q8CGP2;Q93079;Q99877;Q99879;Q99880	H2BC12;H2bc7;H2bc14;H2BC5;H2BC4;H2bc3;H2bc9;H2bc18;H2bc4;H2bc12;Hist1h2bp;H2BC9;H2BC15;H2BC14;H2BC13	Histone H2B type 1-K;Histone H2B type 1-F/J/L;Histone H2B type 1-M;Histone H2B type 1-D;Histone H2B type 1-C/E/F/G/I;Histone H2B type 1-B;Histone H2B type 1-H;Histone H2B type 2-B;Histone H2B type 1-C/E/G;Histone H2B type 1-K;Histone H2B type 1-P;Histone H2B type 1-H;Histone H2B type 1-N;Histone H2B type 1-M;Histone H2B type 1-L	H2B1K_HUMAN;H2B1F_MOUSE;H2B1M_MOUSE;H2B1D_HUMAN;H2B1C_HUMAN;H2B1B_MOUSE;H2B1H_MOUSE;H2B2B_MOUSE;H2B1C_MOUSE;H2B1K_MOUSE;H2B1P_MOUSE;H2B1H_HUMAN;H2B1N_HUMAN;H2B1M_HUMAN;H2B1L_HUMAN	169445	121222	27914.1	81699.8	624090	4.87737e+06	243111	17631.6	468738	147236	285269	8029.22	12039.2	22586.3	405022	14169.2	256019	437641	513540	16001.7	118371	16696.7
O70138	O70138	Mmp8	Neutrophil collagenase	MMP8_MOUSE	106474	166598	29450.5	53138.3	128696	167638	36400.7	195988	17052.6	26538.6	48720.6	375846	40529.9	157983	365.742	26187.9	52255.8	30903.6	61194.6	20549.4	35007.8	409339
O70250	O70250	Pgam2	Phosphoglycerate mutase 2	PGAM2_MOUSE	34479.6	230176	48227.4	20094.9	135423	359695	84625.4	176017	26071.6	33182.6	124982	119252	83065.8	65592.5	80680.9	117249	26876.5	442639	71664	66047.8	77866.5	107846
O70325	O70325	Gpx4	Phospholipid hydroperoxide glutathione peroxidase GPX4	GPX4_MOUSE	514297	366761	137227	88043.9	925190	742410	68449.2	35270.6	126387	76730.2	669026	66541.5	389087	199255	96228	12470.3	133435	204889	271546	128064	74941.1	57718.5
O70370	O70370	Ctss	Cathepsin S	CATS_MOUSE	300841	7326.89	85348.7	159578	7326.89	302778	7326.89	7326.89	7326.89	7326.89	7326.89	7326.89	309269	581972	80440.9	67410.6	15384.8	35324.3	176365	14653.8	46423.7	27354.8
O70421;Q9UP38	O70421;Q9UP38	Fzd1;FZD1	Frizzled-1	FZD1_MOUSE;FZD1_HUMAN	80093.3	6524.11	14265.7	42378.7	64193.4	25280.4	34580.2	25676.6	19591.1	14023.9	86279.2	375846	25569.6	3262.06	3262.06	15975.3	3262.06	3262.06	3262.06	3262.06	29560.2	18439.3
O70435	O70435	Psma3	Proteasome subunit alpha type-3	PSA3_MOUSE	187114	128544	14334.7	24768.8	784581	781309	284405	13524.8	55861.4	35574	143290	29078.5	25344.4	36021.3	26430	41017.8	44162.4	25394.7	53023	2220.36	12893.1	88333.5
O70439	O70439	Stx7	Syntaxin-7	STX7_MOUSE	157889	45852.7	21284.9	9907.87	155351	287740	67023.8	34630.9	16704.1	31889.1	47742.3	6143.58	2830.12	2830.12	2830.12	2830.12	14670.6	56781.6	2830.12	2830.12	2830.12	5660.24
O70456	O70456	Sfn	14-3-3 protein sigma	1433S_MOUSE	45695.8	4.74323e+06	140147	12138.6	124289	143511	25535.6	18196.5	34710.2	27689.8	67639.2	27498.2	3518.62	3518.62	3518.62	3518.62	3518.62	3518.62	55585.8	7037.25	3518.62	3518.62
O70475	O70475	Ugdh	UDP-glucose 6-dehydrogenase	UGDH_MOUSE	56102.3	37162.3	85707.1	34370.9	151808	975596	42297.1	45470.5	38945.2	18043	24368.5	11227.1	9096.65	9096.65	9096.65	130249	18193.3	41717.6	330776	9096.65	9096.65	9096.65
O70554;O70558	O70554;O70558	Sprr2b;Sprr2g	Small proline-rich protein 2B;Small proline-rich protein 2G	SPR2B_MOUSE;SPR2G_MOUSE	39887.2	62822.3	42843.8	26876.7	86701	219828	312080	509175	29682	96652.8	63646.9	368332	10344.7	96380.7	89285.6	34512.4	39370.6	41540.8	80921.7	76767.6	134719	115807
O70570	O70570	Pigr	Polymeric immunoglobulin receptor	PIGR_MOUSE	981973	1.43297e+06	2473337	1907231	944992	1.58508e+06	261010	906438	1.52195e+06	925880	1.97071e+06	441387	1555245	3.48881e+06	2.54728e+06	1.93746e+06	3.21205e+06	2171202	5926500	2.8481e+06	2.00834e+06	1.47796e+06
O70577	O70577	Slc22a2	Solute carrier family 22 member 2	S22A2_MOUSE	78006.8	97073.2	48397.3	25714.1	134052	419550	15738.8	25084.6	16656.1	703767	115759	375846	219856	79354.2	83681.4	20840.8	121086	25380	99224.7	54909.1	30582.1	18705.8
O88188	O88188	Ly86	Lymphocyte antigen 86	LY86_MOUSE	927934	234855	713860	872484	85476.8	720304	72304.1	441638	420150	648454	247769	212947	356456	872077	396519	759270	347160	125018	151086	191681	131552	111393
O88307	O88307	Sorl1	Sortilin-related receptor	SORL_MOUSE	155839	222798	189766	58481.3	56490.8	75433.9	55748.1	39445.1	56597.4	21249.6	71643.1	21481.7	209099	146982	105617	217886	145799	160838	125677	23848.5	62213	31643
O88322	O88322	Nid2	Nidogen-2	NID2_MOUSE	387607	497716	788250	175295	311927	421833	152138	159322	38291.5	64193.7	163257	49069.4	121849	178720	28510.9	653188	182803	286874	107895	176022	87640.9	11931.3
O88338	O88338	Cdh16	Cadherin-16	CAD16_MOUSE	122712	334209	146207	69182.2	1.11054e+06	292975	495244	163905	160260	95165.5	212869	16637.6	60618.9	788867	190727	113384	176132	120523	88650.3	51330.1	216072	35492.9
O88342	O88342	Wdr1	WD repeat-containing protein 1	WDR1_MOUSE	126500	301854	71795.8	37671.2	137899	576721	32510.7	26799.6	18003.7	122317	142421	8029.22	75788.3	76112.9	63154.2	40331.4	62089.4	104089	280571	48627.8	27774.5	14482.4
O88343	O88343	Slc4a4	Electrogenic sodium bicarbonate cotransporter 1	S4A4_MOUSE	165452	44651.5	43197	16016.2	45239.9	11712.1	21018.6	31882.2	31501.3	50755.1	102021	7587.48	43981.3	340.963	340.963	340.963	106290	145982	340.963	340.963	681.925	340.963
O88393	O88393	Tgfbr3	Transforming growth factor beta receptor type 3	TGBR3_MOUSE	73002.2	66314.8	91374.1	31493	105755	2.20602e+06	62755.6	43038.6	19552.7	134202	33018.5	38023.7	64506.1	34974.4	54844.7	115764	61847	59578.7	37808.9	24359.7	88750.2	80526.9
O88428	O88428	Papss2	Bifunctional 3'-phosphoadenosine 5'-phosphosulfate synthase 2	PAPS2_MOUSE	122234	235262	190487	58444.9	294044	340500	115186	26969.9	172018	38534.2	105351	29902.7	50819	7177.29	50314.9	91729.2	105074	145502	1.77203e+06	5003.33	56307.6	31187.9
O88507;P26992	O88507;P26992	Cntfr;CNTFR	Ciliary neurotrophic factor receptor subunit alpha	CNTFR_MOUSE;CNTFR_HUMAN	21974	13525.5	48263	14769.3	104085	110571	39707	19550.1	13126.2	57171.5	19032.8	375846	39537.9	6762.76	6762.76	6762.76	33615.3	73187.8	6762.76	6762.76	6762.76	6762.76
O88531	O88531	Ppt1	Palmitoyl-protein thioesterase 1	PPT1_MOUSE	241046	535606	232157	66227.8	335607	387686	111352	14518.6	307.918	129303	42633.5	45263.9	328102	126922	183873	261929	312982	324021	86579.3	37537.8	114700	18714
O88533	O88533	Ddc	Aromatic-L-amino-acid decarboxylase	DDC_MOUSE	140019	63424.7	31242.9	19808.9	304716	180800	279157	68030.3	43064	13689.6	773896	2527.06	154663	41013.8	34947.9	24657.6	60711.2	50550	33973.1	126205	30637.1	13598.9
O88545	O88545	Cops6	COP9 signalosome complex subunit 6	CSN6_MOUSE	3.09721e+06	4.18368e+06	3.76644e+06	1.12754e+06	363493	110791	362923	710735	1.31074e+06	168033	159837	83897	1.44425e+06	1.87387e+06	844818	3.35855e+06	3.88994e+06	1.09331e+06	112391	543875	422942	324982
O88575	O88575	Slc6a20b	Sodium- and chloride-dependent transporter XTRP3B	S620B_MOUSE	199180	349356	52846.6	26812.8	269480	371448	78339	16927.8	9155.22	33294.8	34923.9	6384.83	318381	40134.9	68178.3	32982.5	144040	135449	73540.8	14975.4	38819.8	42988.4
O88576	O88576	Slc6a18	Sodium-dependent neutral amino acid transporter B(0)AT3	S6A18_MOUSE	327783	202527	374060	100275	168645	198251	119967	71877	88947.8	70812.6	107105	119370	379940	99786.3	68977.2	124344	819630	192052	665.034	31674.4	111735	178116
O88593	O88593	Pglyrp1	Peptidoglycan recognition protein 1	PGRP1_MOUSE	1.93165e+06	549736	96182.2	64193.6	424164	159408	169172	106453	61278.5	54201.8	192148	134831	1.02177e+06	52311.9	108684	90990.1	61597.9	567900	42457.9	22677.5	77377.4	103462
O88668	O88668	Creg1	Protein CREG1	CREG1_MOUSE	120413	98514.2	56625.6	21970	101033	291292	16202	11954.9	1254.59	26445.8	125843	13354.3	151407	36874	27534.8	57853.7	37445.1	15428	154695	38214	4903.73	38132.7
O88696	O88696	Clpp	ATP-dependent Clp protease proteolytic subunit, mitochondrial	CLPP_MOUSE	106030	2776.53	133557	2776.53	548344	2776.53	2776.53	2776.53	44964	2776.53	2776.53	2776.53	126447	98460.9	112587	57629	36058.6	84238.6	156305	5553.05	34714.5	31343.5
O88792	O88792	F11r	Junctional adhesion molecule A	JAM1_MOUSE	501333	536173	335928	626134	298878	475399	67185.9	156345	34965.6	34074.5	261366	76001.1	300325	831801	661458	435952	413320	238747	411730	36985.3	105419	61283
O88844	O88844	Idh1	Isocitrate dehydrogenase [NADP] cytoplasmic	IDHC_MOUSE	146859	165020	638079	67981	75784.3	144587	63017.8	74402.4	218180	87935.9	230557	67683.9	127276	164191	123904	432120	231889	193034	141058	42382.6	73700	103243
O88909	O88909	Slc22a8	Organic anion transporter 3	S22A8_MOUSE	250082	81084.5	21605.1	14213.2	291646	93989.3	48177.4	33132.8	24282.7	24610.4	17253.9	4818.25	38663.4	1302.82	1302.82	1302.82	60645.2	21134.5	1302.82	1302.82	1302.82	2605.65
O88958	O88958	Gnpda1	Glucosamine-6-phosphate deaminase 1	GNPI1_MOUSE	53368.9	50273.3	14008.1	5008.29	166532	255217	11540.7	2.55613	3952.58	41882.4	92106.4	11760.7	90773.1	82440	113672	49161.7	41910.5	20201.1	145666	5265.58	44856.1	94730.4
O88968	O88968	Tcn2	Transcobalamin-2	TCO2_MOUSE	1.184e+06	1.43666e+06	1.03699e+06	408684	149321	205626	74912.7	160190	202175	79916.2	95545.1	122601	611207	617612	295547	569701	718352	769589	152652	117959	137917	117958
O89001	O89001	Cpd	Carboxypeptidase D	CBPD_MOUSE	126821	28898.9	46992	27211	111033	146363	26479	68824.9	21611.5	16568.2	7942.87	4649.38	120062	39147.2	27360.9	21639.6	36433.9	24615.5	39599	9188.81	12810.5	15972.8
O89020	O89020	Afm	Afamin	AFAM_MOUSE	480076	1.63101e+06	1.16833e+06	547796	616578	226922	237822	390824	163432	154333	310030	297859	545208	1083969	936390	930939	435848	1.05987e+06	76341.2	136446	127055	141719
O89023	O89023	Tpp1	Tripeptidyl-peptidase 1	TPP1_MOUSE	34463.6	439923	313659	38733.6	25618.3	81921.2	189871	24001.1	10660.8	18177.8	22635.1	72156.8	67462.2	266986	143654	119041	204232	161445	54698.9	60815.5	76584.1	66641.5
O89029	O89029	Matn4	Matrilin-4	MATN4_MOUSE	22273.7	47992.1	20883.7	14064.4	178184	104343	64398.7	20178.3	77312.9	14621.6	43607.9	8794.24	13651.1	32639.3	9521.73	43003.9	27525.3	48414.4	132352	17189.9	26687.9	12803.3
O89051	O89051	Itm2b	Integral membrane protein 2B	ITM2B_MOUSE	286093	249162	167015	111091	706679	230769	202084	22590.9	70831.9	94969.2	96519.4	84753.8	56090.3	231573	84420.1	203423	126032	129510	173573	17578.6	163956	13410.5
O89053	O89053	Coro1a	Coronin-1A	COR1A_MOUSE	134997	146830	93831.4	22921.2	300824	106872	29350.9	69072.8	11620.3	15409.7	30580.7	6302.85	5810.14	5810.14	5810.14	49777.3	39234.9	39693.8	5810.14	5810.14	5810.14	14840.2
O94910;Q80TR1	O94910;Q80TR1	ADGRL1;Adgrl1	Adhesion G protein-coupled receptor L1	AGRL1_HUMAN;AGRL1_MOUSE	308672	232384	80228.4	26895.1	389014	84661.9	38581.7	16469	20821.7	34184.2	130443	15687.1	1.01919e+06	1.50808e+06	1.49082e+06	71646	72461.3	24456	112531	18143.2	4730.53	10383.1
P00329	P00329	Adh1	Alcohol dehydrogenase 1	ADH1_MOUSE	36786.2	235101	12955.8	44695.7	105307	2.07211e+06	223609	37676.5	18312.5	19479.7	39223.8	15665.6	18889	156940	199354	46259	54233.3	62329.4	148988	19909.1	14998.9	23395.9
P00342	P00342	Ldhc	L-lactate dehydrogenase C chain	LDHC_MOUSE	534675	636270	153624	338387	1.31525e+06	2.26296e+06	191190	194568	124338	121791	245491	19480.1	268481	256896	503388	131362	277233	220480	2253512	49553.9	238904	9917.49
P00687	P00687	Amy1	Alpha-amylase 1	AMY1_MOUSE	14852446	841642	372844	51606.1	519123	940437	83223.5	123508	1.20899e+06	115065	64670.2	448299	479292	1.5313e+06	675056	267175	470784	972337	190369	94835	34669.7	66017.5
P00688	P00688	Amy2a5	Pancreatic alpha-amylase 2a5	AM2A5_MOUSE	31767574	59662912	39401800	6.74451e+06	3.55907e+06	4.17448e+06	3.83049e+06	5.55054e+06	4.19596e+06	4252855	9879731	2055977	64487276	21731668	15996761	21050024	26319256	56389044	1.84786e+06	1.28106e+06	6.18598e+06	8481741
P00755	P00755	Klk1b1	Kallikrein 1-related peptidase b1	K1KB1_MOUSE	74505.1	122543	31354.1	27346.5	533392	343884	38620.1	13521.2	19628.9	30002	55787	42070.9	148083	149363	81310.3	74378.7	49675.4	18852.7	113341	13608.3	265461	16470.7
P00761	P00761		Trypsin	TRYP_PIG	7.74224e+06	11374002	6685297	9005142	389554	986767	1.96673e+06	11153204	672492	13743468	3.32704e+06	3813979	12215794	18085892	10544188	8758417	8883443	13309739	7.03795e+06	10999491	4680657	8.06913e+06
P00920	P00920	Ca2	Carbonic anhydrase 2	CAH2_MOUSE	283921	1213255	574470	77501.4	849382	4270282	1.35168e+06	111438	185302	122006	120005	139886	89813	194096	77549.5	485433	387908	356222	310572	30863.9	53581.1	20209.9
P01027	P01027	C3	Complement C3	CO3_MOUSE	156669	1.51196e+06	162707	52590.1	860493	554228	442854	55265.5	128423	60334.4	204672	49977.6	170140	140448	220502	223234	136832	160657	142141	22438.1	142916	37153.6
P01132	P01132	Egf	Pro-epidermal growth factor	EGF_MOUSE	2.19463e+06	69110712	16387941	11346280	27146562	15394670	14249749	5.54138e+06	15231550	3768741	8959268	1.48747e+06	4.57687e+06	14278559	10719416	21175794	5555997	56636236	3534528	2.4654e+06	12401845	6541046
P01592	P01592	Jchain	Immunoglobulin J chain	IGJ_MOUSE	65147.5	155459	59333.5	54653.4	316710	7.5416e+06	367286	533109	1.02207e+06	1.16607e+06	1.57301e+06	1.27145e+06	212964	83982.6	96248.2	110098	109890	41020.5	11346915	6780338	453690	433630
P01631	P01631		Ig kappa chain V-II region 26-10	KV2A7_MOUSE	787808	381325	1.13143e+06	499795	422809	887060	135821	288175	211159	142968	336133	123859	2.65427e+06	557443	402453	1.41827e+06	1.90421e+06	474972	813657	358859	351943	642934
P01635	P01635	Igkv12-41	Immunoglobulin kappa chain variable 12-41 (Fragment)	KV5A3_MOUSE	400241	6649.41	6649.41	607101	6649.41	6649.41	6649.41	6649.41	6649.41	190628	34387.8	6649.41	80552.2	86254.1	37721.1	36334.3	94139.1	126403	585179	13298.8	44298	25518.5
P01636	P01636		Ig kappa chain V-V region MOPC 149	KV5A4_MOUSE	240162	8526.62	8526.62	8526.62	8526.62	8526.62	8526.62	8526.62	8526.62	8526.62	8526.62	8526.62	17053.2	59846.3	61517.2	445129	94140.3	33477.1	55898.1	78034.5	35016	17375.7
P01637;P01638	P01637;P01638		Ig kappa chain V-V region T1;Ig kappa chain V-V region L6 (Fragment)	KV5A5_MOUSE;KV5A6_MOUSE	13198.8	26397.6	368387	78519.7	13198.8	13198.8	13198.8	13198.8	13198.8	13198.8	13198.8	13198.8	118489	250295	76025.2	325811	204688	77671.5	106542	45163	89223.5	32182.1
P01639	P01639	Igkv9-120	Immunoglobulin kappa chain variable 9-120	KV5A7_MOUSE	71415	157567	131462	346779	426393	137918	97830.6	137777	84716.2	147538	222825	79344.8	53639.4	515610	799667	360112	79998.3	90328.2	156190	59794.6	324227	67617.4
P01642	P01642	Igkv5-48	Immunoglobulin kappa variable 5-48 (Fragment)	KV5A9_MOUSE	36640.5	1.30599e+06	1.16227e+06	1.75684e+06	418427	905634	265761	599256	1.94682e+06	310232	209008	170004	84663.4	171233	164671	1.05891e+06	1.23873e+06	325905	155357	72888	43719.6	336716
P01644;P01645	P01644;P01645		Ig kappa chain V-V region HP R16.7;Ig kappa chain V-V region HP 93G7	KV5AB_MOUSE;KV5AC_MOUSE	280340	84213.3	567943	270423	110529	117228	73565.5	125274	365221	17688.6	104312	111833	914251	24234.7	78764.3	248285	579128	265537	95631.8	29171.7	188633	60084.6
P01648	P01648		Ig kappa chain V-V region HP 91A3	KV5AF_MOUSE	185876	501552	509332	443962	284421	103371	125839	132128	366755	71719.4	176435	249936	426691	364456	615532	313005	707104	182002	60745.6	47281.8	6993.23	53809.1
P01654;P01656	P01654;P01656		Ig kappa chain V-III region PC 2880/PC 1229;Ig kappa chain V-III region MOPC 70	KV3A1_MOUSE;KV3A3_MOUSE	673348	4536.22	281645	23214.8	4536.22	4536.22	4536.22	4536.22	17767.6	4536.22	117799	4536.22	74937.8	32393.9	172274	35797.5	51768.3	11059.2	9072.43	9245.08	42228.7	14416.7
P01662	P01662		Ig kappa chain V-III region ABPC 22/PC 9245	KV3AA_MOUSE	168347	511477	173233	113137	115622	266951	111051	16971.2	26554.8	131204	548002	13706.1	409872	175538	6435906	1073162	337036	650712	45668.2	233880	897745	120572
P01665;P01666	P01665;P01666		Ig kappa chain V-III region PC 7043;Ig kappa chain V-III region PC 7183	KV3AD_MOUSE;KV3AE_MOUSE	210040	418075	91851.6	122566	378185	279080	146050	92362.2	55948.8	221591	72554	39557.1	186514	735280	1.59422e+06	188771	61602	137488	65691.9	1733.1	259133	105171
P01671	P01671		Ig kappa chain V-III region PC 7175	KV3AJ_MOUSE	1392006	721755	748413	307139	576421	3.05074e+06	137303	12819.4	183578	893708	1.44612e+06	20042	480678	1.99388e+06	4.04327e+06	775913	665369	1.33718e+06	333273	120094	794522	73692.8
P01723;P01727	P01723;P01727		Ig lambda-1 chain V region;Ig lambda-1 chain V region S43	LV1A_MOUSE;LV1E_MOUSE	208445	3.32022e+06	1.76553e+06	2250149	655653	991850	483527	687511	808741	782413	1.42656e+06	1.08076e+06	675964	344407	1.3658e+06	1.03618e+06	870895	916794	935152	962089	756304	1.45758e+06
P01725	P01725		Ig lambda-1 chain V region S178	LV1C_MOUSE	771109	207030	162168	187463	45018.1	425152	135404	109192	27744.9	86071.5	167935	63149.1	21065.5	64916.5	178775	339851	98846.3	611112	29788.3	6821.18	36913.2	7543.31
P01746;P01747	P01746;P01747		Ig heavy chain V region 93G7;Ig heavy chain V region 36-65	HVM02_MOUSE;HVM03_MOUSE	961699	1.15689e+06	441229	101115	35491.5	35491.5	35491.5	71502.1	35491.5	35491.5	35491.5	35491.5	978678	4792064	10583906	700019	1.62395e+06	88372.5	51346.7	70983	58453.4	27787.4
P01749	P01749	Ighv1-61	Ig heavy chain V region 3	HVM05_MOUSE	137236	59674.9	55356.7	82922.2	21471.8	21471.8	21471.8	21471.8	21471.8	21471.8	21471.8	21471.8	253519	133301	87666.5	431589	44587.9	225247	42943.6	12559.5	40983.6	49666.3
P01754;P06328	P01754;P06328	Ighv1-62-3;Ighv1-72	Ig heavy chain V region 1-62-3;Ig heavy chain V region 1-72	HVM10_MOUSE;HVM49_MOUSE	139199	3.05047e+06	150317	147177	8.20284e+06	7.54198e+06	3227207	1.40588e+06	504820	508349	1.09337e+06	234865	732115	94688.7	389920	149915	75398.9	1.45611e+06	800733	67530.7	259037	593325
P01786	P01786		Ig heavy chain V region MOPC 47A	HVM17_MOUSE	11847.4	17221.7	55501.6	1006.57	334143	199673	35636.3	70824.3	197002	55293.3	6792.69	70497.7	10714.3	4894.26	3882.33	10600.9	6759.37	15127.2	33339.2	933.666	2968.94	3401.6
P01796;P01797;P01799;P01801	P01796;P01797;P01799;P01801		Ig heavy chain V-III region A4;Ig heavy chain V-III region U61;Ig heavy chain V-III region ABE-47N;Ig heavy chain V-III region J606	HVM27_MOUSE;HVM28_MOUSE;HVM30_MOUSE;HVM32_MOUSE	482688	617904	551338	303147	99778.2	94514.2	40157.4	115435	55648.5	113344	195425	874312	1947545	298383	262823	242947	525082	304730	170803	56834.3	66794	69209.5
P01806;P01807;P01808	P01806;P01807;P01808		Ig heavy chain V region 441;Ig heavy chain V region X44;Ig heavy chain V region T601	HVM36_MOUSE;HVM37_MOUSE;HVM38_MOUSE	27135.6	26497.5	82344	39738.3	52002.3	200660	39034.8	7510.63	20377.8	5274.68	32507.7	4348.62	121486	78872	27617.2	11835.5	28062.1	162484	198359	6054.16	8118.35	5514.11
P01834	P01834	IGKC	Immunoglobulin kappa constant	IGKC_HUMAN	116749	1483.32	201022	1483.32	1483.32	1483.32	1483.32	1483.32	1483.32	20912.2	13084.2	1483.32	22614.5	16046.6	10424.4	40343.6	42872.6	10966.4	24030.9	6960.16	10212	2966.63
P01837	P01837	Igkc	Immunoglobulin kappa constant	IGKC_MOUSE	9446015	2867206	11945942	15495819	4.27599e+06	4749859	2.09634e+06	896715	6.29497e+06	12482401	5.68148e+06	2479644	3.97555e+06	11927723	7072800	10880397	9065211	10275404	4.41376e+06	5.35313e+06	2.85741e+06	380300
P01843	P01843		Ig lambda-1 chain C region	LAC1_MOUSE	328670	3.76355e+06	1.15815e+06	1.05463e+06	768408	283320	410050	377842	203712	269996	462811	324341	761268	871476	2.44275e+06	512278	409265	1.3464e+06	508410	111328	418818	243837
P01844	P01844	Iglc2	Ig lambda-2 chain C region	LAC2_MOUSE	725561	1444175	515639	143146	497712	670237	272769	515114	106829	637299	1652304	234394	127039	94568	183063	417909	431393	892017	820092	155964	152054	151437
P01864	P01864		Ig gamma-2A chain C region secreted form	GCAB_MOUSE	10668252	11352874	10037039	5134991	366081	185086	486927	744770	2773914	562135	3.09552e+06	827142	3139763	6.08866e+06	2.63159e+06	5.34537e+06	14104336	14068528	198571	1.41093e+06	888467	1606380
P01867	P01867	Ighg2b	Immunoglobulin heavy constant gamma 2B	IGG2B_MOUSE	441840	1.58587e+06	642662	192932	7763.76	158154	184160	81202.8	262815	63928.9	486794	111100	325702	484367	419268	621239	823802	1.20858e+06	111037	72173.3	178943	173896
P01868;P01869	P01868;P01869	Ighg1	Ig gamma-1 chain C region secreted form;Ig gamma-1 chain C region, membrane-bound form	IGHG1_MOUSE;IGH1M_MOUSE	1.06008e+06	2.51421e+06	2.99399e+06	882088	334525	258000	225257	170963	458324	265468	339867	739649	726518	762489	723762	1.36278e+06	1.1647e+06	777340	1.95263e+06	266306	299396	199966
P01872	P01872	Ighm	Immunoglobulin heavy constant mu	IGHM_MOUSE	60385.2	210493	154736	91697.6	204625	176761	12901.8	47256.2	352925	28691.2	149999	40440.3	108674	207149	214285	70249.4	261802	380314	63034.8	16612.8	163244	63296.5
P01878	P01878		Ig alpha chain C region	IGHA_MOUSE	3.72884e+06	2.12439e+06	3.37135e+06	1.65097e+06	726108	256636	386425	387426	281764	161188	574800	350395	4.89208e+06	909146	1.11602e+06	2.84531e+06	2.89237e+06	1.90616e+06	2.03403e+06	1.27751e+06	609356	546494
P01887	P01887	B2m	Beta-2-microglobulin	B2MG_MOUSE	373049	27204.6	586519	316340	111480	84376.2	190907	146582	151734	130349	64261.9	103384	221150	193195	120088	275609	117173	89296.5	139301	12962	1.1461e+06	34116.7
P01898	P01898	H2-Q10	H-2 class I histocompatibility antigen, Q10 alpha chain	HA10_MOUSE	342122	306247	369753	78480.1	123342	118769	17450.4	38348.8	48945.2	54689.2	20283.2	58769.7	282236	275118	124744	152571	93698.3	36351.7	64555.7	24056.3	31734.7	27379.6
P01899	P01899	H2-D1	H-2 class I histocompatibility antigen, D-B alpha chain	HA11_MOUSE	624643	567700	434018	67500.7	207876	204044	70732.1	48421.5	47694	35613.7	95218.2	17172.3	535665	430540	245537	111078	210018	172512	55944.1	32623.1	65676.2	54782.1
P01942	P01942	Hba	Hemoglobin subunit alpha	HBA_MOUSE	82993.3	135620	60220.7	21657.5	171012	192568	264066	53222.5	15149.8	107779	17773	30294.4	83496.5	100386	110829	47042.9	48411.5	35914.2	39321.5	43327.9	69000.7	16133.7
P02463	P02463	Col4a1	Collagen alpha-1(IV) chain	CO4A1_MOUSE	4987.29	223550	238952	64941.9	4987.29	4987.29	101652	4987.29	4987.29	4987.29	4987.29	4987.29	122405	105140	91910.5	88107.6	85610.5	197776	86877	25418.1	9974.59	48306.3
P02468	P02468	Lamc1	Laminin subunit gamma-1	LAMC1_MOUSE	59036.4	74869.3	99158.9	45577.8	138246	295379	58833.4	18941	30516.6	11682.4	54724.5	29308.2	69057.5	96149.5	63141.9	20718.8	75716.5	29524.8	430813	48876.4	51209.2	43487.2
P02469	P02469	Lamb1	Laminin subunit beta-1	LAMB1_MOUSE	35128.7	45644.1	38426.8	28475	33146.1	32025.5	22746.5	31101	20358.3	39642.4	34498.8	21745.7	56667.1	35462.4	67096.9	37592	33561.1	17700.1	8705.91	11791.3	28425.4	20145.4
P02535	P02535	Krt10	Keratin, type I cytoskeletal 10	K1C10_MOUSE	975038	2.03526e+06	1.48312e+06	726172	409575	1.32689e+06	161542	2283143	556151	650605	1.92831e+06	305674	6.32898e+06	610900	31964.6	1.13927e+06	1.29383e+06	841512	1.04531e+06	1.7396e+06	1.28374e+06	440191
P02788	P02788	LTF	Lactotransferrin	TRFL_HUMAN	62645.4	47849.4	62439.8	18589.4	28973.2	34989.3	8234.16	13662.1	13850	649.876	17302.5	217.575	182255	74599.7	121698	12947.1	28529.8	11333.3	52461.5	9282.29	17761.5	58057.4
P02816	P02816	Pip	Prolactin-inducible protein homolog	PIP_MOUSE	1.71816e+06	1.17471e+06	814004	558884	170541	1.08439e+06	411464	345795	175036	200256	290164	461625	640106	948899	1.4039e+06	767141	772791	351574	131034	462803	122004	552529
P02858	P02858	GY4	Glycinin G4	GLYG4_SOYBN	44624.4	94856.1	71172.6	39370.6	93677.9	1.37299e+06	65355.8	18300.5	18180.4	146085	180738	14003	143698	132684	134114	137001	72735.8	16220.5	633740	6158.05	86633.8	14638.7
P03921	P03921	Mtnd5	NADH-ubiquinone oxidoreductase chain 5	NU5M_MOUSE	422490	99150	522528	39094.9	251262	236943	121845	29891.9	216082	39633	373599	347344	11553.3	11553.3	11553.3	167404	23106.6	54126.4	11553.3	11553.3	371777	11553.3
P03953	P03953	Cfd	Complement factor D	CFAD_MOUSE	28084138	50300940	66085804	102504496	50764136	106954272	70403512	58428904	72777568	48425760	43786268	9022699	42404900	128296704	57796128	87654536	31550514	34011536	8.09082e+06	17810150	41885832	11920617
P03976	P03976		Ig kappa chain V-II region 17S29.1	KV2A5_MOUSE	55163.6	8555.21	41705.3	78930.9	8555.21	8555.21	8555.21	42299.9	8555.21	8555.21	8555.21	8555.21	77952	88005	37696.9	282429	35873.8	17110.4	2.16497e+06	185986	39748.9	35478
P03977	P03977		Ig kappa chain V-III region 50S10.1	KV3A4_MOUSE	116071	159596	239829	178462	144778	10637117	112536	87591.7	14213186	333425	215574	59618.6	159000	124432	10748.8	260244	174651	696892	142902	38660.2	91307.3	103853
P03987	P03987		Ig gamma-3 chain C region	IGHG3_MOUSE	593959	1.63943e+06	505893	182138	1.15575e+06	117068	353989	364087	156338	278240	417417	423489	366810	1.28652e+06	285606	577267	469064	1.35154e+06	81624.8	39860.9	137619	23976.9
P04071	P04071	Klk1b16	Kallikrein 1-related peptidase b16	K1B16_MOUSE	74309.6	146628	44600	11700.5	120995	32093.6	24169.8	25934.5	7844.34	6423.75	37996.9	4480.9	163847	227902	118423	44592.2	48038.3	11601.2	36721.7	11315	27106.1	25311.5
P04104	P04104	Krt1	Keratin, type II cytoskeletal 1	K2C1_MOUSE	96053.6	2566145	566901	84301	261206	314768	13191.3	57116.8	1614.64	83903.8	212116	29324	101686	15144.6	15018.9	91931.5	196343	217616	449237	25396.5	129593	19537.4
P04117	P04117	Fabp4	Fatty acid-binding protein, adipocyte	FABP4_MOUSE	79231.3	121526	55928.3	13669	620884	343035	52900.8	30716.2	36847	4156.19	45340.2	5056.57	112415	84836.9	121166	17859.4	35838	22768.6	109731	5126.98	64914.3	11016.8
P04186	P04186	Cfb	Complement factor B	CFAB_MOUSE	594372	2351507	1014494	381081	932197	1.80578e+06	857352	912670	518456	377587	1520815	287224	371905	2374767	1.53433e+06	794213	337253	710182	42907.4	432168	412626	971655
P04264	P04264	KRT1	Keratin, type II cytoskeletal 1	K2C1_HUMAN	3.45539e+06	3.28162e+06	2001667	1.16112e+06	1095517	563966	505768	1.51104e+06	1.42685e+06	1.20237e+06	6407205	461808	6072873	3.58819e+06	2.09856e+06	2.42974e+06	3.81991e+06	1.80424e+06	1.7514e+06	2.29246e+06	2114589	635007
P04347	P04347	GY5	Glycinin G5	GLYG5_SOYBN	102963	49407	107473	83838.2	194829	1.82251e+06	53952.7	30345.7	59188.7	175233	142396	52312.8	98647.2	28931.7	44223	530186	166235	56328.1	471121	72908.1	126728	16576.7
P04405	P04405	GY2	Glycinin G2	GLYG2_SOYBN	257772	139789	78093	128778	624401	1.76501e+06	523767	30527.9	42124.1	400042	173586	97379.5	87867.7	191584	173063	1.2511e+06	181623	123400	295527	23035.2	241544	25752.2
P04406	P04406	GAPDH	Glyceraldehyde-3-phosphate dehydrogenase	G3P_HUMAN	63743	26482.1	166838	9578.76	299131	182723	90371.2	22895.6	30074.7	17905.1	207298	35650.6	286532	56992.3	227792	84040.9	121352	70478	34421.4	26800.4	77341.9	33508.5
P04441	P04441	Cd74	H-2 class II histocompatibility antigen gamma chain	HG2A_MOUSE	142009	79044.6	86491.9	24486.5	299185	183538	129333	30339.7	111626	18973.6	31194.2	18487	9486.79	9486.79	9486.79	9486.79	9486.79	9486.79	9486.79	32874	9486.79	49325.6
P04776	P04776	GY1	Glycinin G1	GLYG1_SOYBN	235209	274119	152704	600359	485905	6.69669e+06	502992	119490	123656	787464	491987	1.73502e+06	256993	145355	171386	2877204	862108	173822	2.60879e+06	40805.6	935008	94733.4
P04925	P04925	Prnp	Major prion protein	PRIO_MOUSE	169424	368626	90878.8	120460	683572	449080	662888	264051	1.08351e+06	165472	273961	29612.7	132812	90197.6	27715.7	60231.9	31978.9	136886	71228.3	67555	48180.5	8436.6
P04939	P04939	Mup3	Major urinary protein 3	MUP3_MOUSE	114326448	83926864	81276912	45471352	6432364	3.09388e+06	7960151	224084672	10066602	6925834	39761784	11306005	75558472	83154088	94795816	55619128	76947296	14610653	7.32377e+06	5055026	4.47927e+06	3311053
P04945	P04945		Ig kappa chain V-VI region NQ2-6.1	KV6AB_MOUSE	194631	360678	888986	324160	714425	188648	97814.8	22766.7	214745	61642.2	109830	172134	134105	331851	236211	313799	633113	1.84481e+06	10379.2	216375	68193.8	416680
P05017	P05017	Igf1	Insulin-like growth factor 1	IGF1_MOUSE	68937.4	27846.7	62571.9	14473.8	254992	154339	163326	83.786	27219.6	99120.7	50878.5	23626.8	41.893	41.893	41.893	41.893	41.893	41.893	41.893	41.893	84186.7	41.893
P05064	P05064	Aldoa	Fructose-bisphosphate aldolase A	ALDOA_MOUSE	366514	635262	366009	103061	693519	1.96092e+06	221528	77607.8	88768.4	141390	175798	72482.1	244369	303239	61618.4	346181	307439	335602	147238	51615.5	64607.3	71624.7
P05201	P05201	Got1	Aspartate aminotransferase, cytoplasmic	AATC_MOUSE	228477	467312	264936	103706	297058	327787	29183.8	137165	52854.4	64576.1	80330.4	68959.8	239249	218683	109067	228822	275439	368980	228603	13468.3	54988.9	47528.6
P05202	P05202	Got2	Aspartate aminotransferase, mitochondrial	AATM_MOUSE	189506	158787	34100.4	23964.7	158760	784443	219911	29715.2	52111.5	11517.9	253574	11596.1	66058.6	46640	41823.6	49680.8	70083	36796.7	333166	8814.94	26650.5	18924.3
P05208	P05208	Cela2a	Chymotrypsin-like elastase family member 2A	CEL2A_MOUSE	6244.32	40129.4	12488.6	25999.7	6244.32	1.14329e+06	6244.32	6244.32	6244.32	6244.32	41913.2	6244.32	619306	210878	161988	49833.4	212921	242333	363005	1.23773e+06	120470	13802.1
P05532	P05532	Kit	Mast/stem cell growth factor receptor Kit	KIT_MOUSE	1278.72	76894.6	29692.3	19746	385072	198848	117.626	110123	40420.5	14331.5	13365.5	4505.69	58.813	58.813	58.813	58.813	58.813	4351.17	58.813	58.813	58.813	58.813
P05533	P05533	Ly6a	Lymphocyte antigen 6A-2/6E-1	LY6A_MOUSE	685249	141503	25874.2	20950	80249.6	386904	651667	35026.6	25268.3	31313.8	88384.9	7943.37	81719.4	251530	1.18026e+06	480873	1.51765e+06	193569	394912	249164	694998	1.15315e+06
P05555	P05555	Itgam	Integrin alpha-M	ITAM_MOUSE	80269.3	55192	49005.1	82793.8	165085	5486.9	13666.4	66762	42549.1	52870	168242	11227.1	2743.45	2743.45	2743.45	39159.6	2743.45	30302.5	2743.45	2743.45	116962	5771.79
P05784	P05784	Krt18	Keratin, type I cytoskeletal 18	K1C18_MOUSE	209584	187665	46616.2	153917	181092	905981	381702	55175.2	26210.7	55936.7	125374	21252.6	93224.1	41172.9	53101.8	1.1579e+06	35112.4	20108.1	922660	819918	184111	22414.2
P05787	P05787	KRT8	Keratin, type II cytoskeletal 8	K2C8_HUMAN	126032	324930	54212.7	26551.4	344704	192074	112531	83455.5	9886.35	383079	360094	32095.5	134648	154580	68413.9	37988.3	3677.31	35634.7	3735683	953249	124489	14494.7
P06151	P06151	Ldha	L-lactate dehydrogenase A chain	LDHA_MOUSE	118142	235994	78178.6	22395.1	731907	3.04699e+06	192246	35864.6	59828.9	124870	162753	18910.8	343391	63060.2	49857.8	41697.9	100296	265995	1.43559e+06	46576	161172	74439.6
P06330	P06330		Ig heavy chain V region AC38 205.12	HVM51_MOUSE	994295	1.49154e+06	1.35056e+06	905448	140693	1.34148e+06	176712	205511	294897	165649	297697	113227	5.23335e+06	224400	206104	1.89741e+06	1.62811e+06	1.42368e+06	131217	351648	123431	112589
P06728	P06728	Apoa4	Apolipoprotein A-IV	APOA4_MOUSE	312739	183159	114069	16726.9	369750	76877.4	9704.02	36300.8	54254.9	68953.1	86871.6	11345.1	4852.01	4852.01	4852.01	4852.01	4852.01	4852.01	4852.01	4852.01	4852.01	4852.01
P06744	P06744	GPI	Glucose-6-phosphate isomerase	G6PI_HUMAN	48795.4	62771.3	27861.7	19709.3	120878	194738	23360.7	52300	36694.5	15711.3	15613.7	6702.58	33468.4	36063.5	2116.98	53093.6	9117.82	27447.3	159596	13665.7	34502.8	28504.4
P06745	P06745	Gpi	Glucose-6-phosphate isomerase	G6PI_MOUSE	44878.6	159288	89072.6	7624.33	194228	220947	58691.8	23386.5	19814.9	33965.4	61258.7	3088.07	86350	109975	47420.1	67158.6	79530.6	118458	65648.6	11564.3	48555.2	21784.6
P06795	P06795	Abcb1b	ATP-dependent translocase ABCB1	MDR1B_MOUSE	47991.9	92393.8	28480.2	22642.5	228252	192476	15214.7	37907.1	28212.2	15278.1	52441.7	21877.1	124446	92734.1	146791	42932.4	34786.8	21522.3	121960	18019.6	94499.8	49465.4
P06797	P06797	Ctsl	Procathepsin L	CATL1_MOUSE	321193	1819902	2.02147e+06	670145	173842	132029	68705.3	117989	163108	63183.1	111660	39947.7	258909	639030	651973	1.84101e+06	1.04623e+06	1.79495e+06	131692	30559.7	114516	91708.2
P06801	P06801	Me1	NADP-dependent malic enzyme	MAOX_MOUSE	72346.7	93396.6	34631.4	14190.2	215302	158772	40291.2	30362.1	55.3076	18981.8	52769.9	13754.7	74512.4	59425.1	19451.1	17200.7	30453.8	34383.3	49359	2386.06	17451.4	24898.8
P06802	P06802	Enpp1	Ectonucleotide pyrophosphatase/phosphodiesterase family member 1	ENPP1_MOUSE	74746.9	127092	92518.9	26390.6	700170	25475.9	36588.8	26457.7	19805.1	39661.9	217674	29828.1	107272	32007.1	72143.9	32277.4	163969	63752.9	54484.4	31654.9	51137.3	18286.8
P06869	P06869	Plau	Urokinase-type plasminogen activator	UROK_MOUSE	16209906	17637238	16251611	6465388	6.39635e+06	6.43825e+06	5169561	2.7523e+06	4525059	1.73615e+06	3222666	1.7114e+06	5661426	10814109	6.64182e+06	17266336	9334302	20037646	1.70272e+06	1.83977e+06	5.24952e+06	3.15281e+06
P06909	P06909	Cfh	Complement factor H	CFAH_MOUSE	276966	413050	148334	75712.1	161296	181869	219750	100857	73705.9	96888.4	116428	45214.4	284591	198715	269716	210263	211760	225599	56194.9	39466.3	64045.8	127967
P07141	P07141	Csf1	Macrophage colony-stimulating factor 1	CSF1_MOUSE	197630	22821.4	110582	12957.8	31915.4	183903	26119	22196.1	25644	502151	254746	293066	34900.3	23999.8	4694.43	19863.8	20138.1	70063.4	50048.2	56063	58055.3	18868.5
P07146	P07146	Prss2	Anionic trypsin-2	TRY2_MOUSE	102097160	644409	430211	168056	85814.3	410811	82888	15301.7	62262.5	76998.2	24421.6	4752.11	171384176	1.11865e+06	734966	1.21674e+06	1.77081e+06	32208.1	794083	6693731	38783.6	182486
P07309	P07309	Ttr	Transthyretin	TTHY_MOUSE	247289	552081	261816	100698	1.10239e+06	1.90097e+06	700606	232227	549057	451127	660313	16322.1	180251	113751	178419	297892	300289	139896	98205.6	45969.2	226988	26171.7
P07355	P07355	ANXA2	Annexin A2	ANXA2_HUMAN	133791	247459	216392	53167.6	422159	262523	51948.6	55888.4	76303.7	66772.1	173337	28952.2	175102	195924	106153	98114.5	147025	202069	89279.2	59564.2	114661	63582.9
P07356	P07356	Anxa2	Annexin A2	ANXA2_MOUSE	123596	71927.9	170587	52245	182931	178408	46207.2	63211.4	99435.7	2275.43	73139.8	20828.1	132952	121277	39184.1	75963.4	159682	59352.9	187676	5723.69	31673.3	24919.2
P07361	P07361	Orm2	Alpha-1-acid glycoprotein 2	A1AG2_MOUSE	827677	37944.2	569820	644959	155354	332125	341188	393115	225160	140250	654929	372262	14246.4	14246.4	14246.4	205549	14246.4	14246.4	14246.4	28492.8	14246.4	41364.7
P07522	P07522	Egf	Pro-epidermal growth factor	EGF_RAT	784629	31073860	7306337	9594769	2.37215e+06	1.21644e+06	4342466	1.01865e+06	2.95938e+06	1.87287e+06	1.17784e+06	1.13435e+06	1.07406e+06	1.67878e+06	4494417	9872417	2297338	22329382	741512	584168	1303720	1340678
P07724	P07724	Alb	Albumin	ALBU_MOUSE	26894808	124353784	71163960	44956660	2.92413e+06	4.02172e+06	2.42989e+06	5516882	1.18112e+06	3.22414e+06	4226378	1.92814e+06	36977584	80095768	82998784	60119032	51954152	24620844	2.70304e+06	5400524	7.24085e+06	3.70519e+06
P07743	P07743	Bpifa2	BPI fold-containing family A member 2	BPIA2_MOUSE	513706	195659	371751	19840.9	158205	104618	82920.8	40588.5	222033	37825.4	49360.8	16852.6	2265.86	2265.86	2265.86	2265.86	2265.86	4531.73	2265.86	46815.1	2265.86	24307.9
P07744	P07744	Krt4	Keratin, type II cytoskeletal 4	K2C4_MOUSE	39582.1	190525	89704.5	21549	77344	38065.7	33716.8	41811.5	22067.1	51009.2	94766.7	14744.8	233132	85705.6	8390.76	135770	13719.8	52989.3	67501.9	18977.3	17723.6	79670.8
P07758;Q00896	P07758;Q00896	Serpina1a;Serpina1c	Alpha-1-antitrypsin 1-1;Alpha-1-antitrypsin 1-3	A1AT1_MOUSE;A1AT3_MOUSE	540799	1.81186e+06	450489	233575	288588	70405.5	81193.6	89261.2	114725	44039.8	16755.7	91448	760114	353756	243806	286989	417631	700881	161134	77150.1	66832.9	7343.47
P07759	P07759	Serpina3k	Serine protease inhibitor A3K	SPA3K_MOUSE	2312395	2500309	1.52484e+06	795717	338517	1.27955e+06	286882	158265	57340.6	70322.3	80898.5	6076.15	2.63454e+06	2.92426e+06	1.03724e+06	416292	730751	847234	132912	133027	111204	30944.8
P07901	P07901	Hsp90aa1	Heat shock protein HSP 90-alpha	HS90A_MOUSE	49879.6	139392	38102	1128.8	140761	83606.7	55210.1	31562.7	17401.4	17554.7	11859.4	7733.79	61392.1	130558	19542.2	172225	33005.7	54737.4	99564	29509.9	30156.8	316602
P08003	P08003	Pdia4	Protein disulfide-isomerase A4	PDIA4_MOUSE	3057.04	3057.04	26457.2	3057.04	3057.04	515815	32413.9	3057.04	3057.04	3057.04	83042.2	3057.04	348675	81439.6	52175.7	16505.6	6114.09	25384.7	36205.7	15859.3	91031.8	30022.8
P08032	P08032	Spta1	Spectrin alpha chain, erythrocytic 1	SPTA1_MOUSE	20270.5	62810.6	62734.7	44382.6	4.89538e+06	8189.18	203180	31135.7	397818	88817.6	167919	222896	10377.2	2918.38	2918.38	2918.38	2918.38	9514.5	78321	2918.38	5836.75	2918.38
P08071	P08071	Ltf	Lactotransferrin	TRFL_MOUSE	2.1117e+06	5.05117e+06	2.00106e+06	963770	595770	295798	436711	504359	431641	261888	612325	153735	1.02798e+06	1.28949e+06	1.57184e+06	2.18476e+06	1.78924e+06	3.06544e+06	255453	137128	858802	119916
P08113	P08113	Hsp90b1	Endoplasmin	ENPL_MOUSE	183445	1.04393e+06	510732	11467	110300	115829	47804.6	35879.1	30701.7	6977.51	33064.4	8794.24	3488.76	3488.76	3488.76	3488.76	30870.4	44563	48224	3488.76	3488.76	3488.76
P08122	P08122	Col4a2	Collagen alpha-2(IV) chain	CO4A2_MOUSE	202415	419008	505333	127046	740467	235265	167057	159406	118436	93147.4	61537.4	72122.7	211800	289867	386331	363419	266819	382760	1.34566e+06	91546.8	65254.3	22487
P08226;P0DUZ5	P08226;P0DUZ5	Apoe	Apolipoprotein E	APOE_MOUSE;APOE_MUSPA	182426	164386	101049	106946	1277893	231668	243391	104948	161061	162223	284736	110708	327988	71537.2	346359	123363	83892.9	239345	470606	7926.04	115959	135572
P08228	P08228	Sod1	Superoxide dismutase [Cu-Zn]	SODC_MOUSE	669674	602622	296078	231753	173916	85518.4	133078	171435	224605	226401	98557	136296	497415	2.62558e+06	734615	222505	380941	107096	146463	198534	142821	114009
P08249	P08249	Mdh2	Malate dehydrogenase, mitochondrial	MDHM_MOUSE	194745	681855	217024	46882	399055	2.92622e+06	222937	20473.4	29702.8	29828.2	98811.8	23684.9	190999	605410	109947	202551	103957	242590	153975	36111	83737.4	27740.7
P08607	P08607	C4bpa	C4b-binding protein	C4BPA_MOUSE	62942.4	72644.4	81659.4	26244.6	180042	91936.4	16917.5	69099.1	29460.4	14982.6	61276	18464.3	150199	56129.6	59377.2	73326.3	33870.1	48669	85798.2	18713.5	106649	35806.5
P08729	P08729	KRT7	Keratin, type II cytoskeletal 7	K2C7_HUMAN	3171.94	14733.6	6343.87	3171.94	3171.94	3171.94	3171.94	3171.94	3171.94	3171.94	13521.8	3171.94	10009.4	18379.3	7152.77	9734.25	8075.28	9564.3	27300.2	9943.77	16187.1	21934.4
P08730	P08730	Krt13	Keratin, type I cytoskeletal 13	K1C13_MOUSE	1.95198e+06	973194	2.38957e+06	687589	993750	280137	430464	1.81217e+06	759126	611992	2548399	479161	8.06913e+06	1.59091e+06	1.37366e+06	1.20693e+06	2.63143e+06	627102	1.57213e+06	1.72512e+06	2.00121e+06	385900
P08752	P08752	Gnai2	Guanine nucleotide-binding protein G(i) subunit alpha-2	GNAI2_MOUSE	295185	249863	54562	19332.5	138927	94195	87306.4	45501	33894.3	44352.3	126867	27044.7	179192	78037.4	392621	41809	191070	167402	68440.2	18571.9	44306.9	92741.3
P08905	P08905	Lyz2	Lysozyme C-2	LYZ2_MOUSE	889593	762674	1.12392e+06	221649	327667	163197	200273	87937.7	33160.9	56991.4	49885.1	79877.4	860100	272153	220037	1.48485e+06	1.19761e+06	753925	776218	196282	246631	356704
P09036	P09036	Spink1	Serine protease inhibitor Kazal-type 1	ISK1_MOUSE	183408	164684	469738	933350	11110144	6.56764e+06	7631034	9453354	6.36668e+06	9686897	7803110	7291649	84909.9	204008	560139	1.0042e+06	588029	181700	644562	1.75541e+06	2.73482e+06	2.30907e+06
P09055	P09055	Itgb1	Integrin beta-1	ITB1_MOUSE	54540.5	104044	68243.7	13617.5	197040	191988	198150	29784.1	75596.6	51870.8	107006	29308.2	35990.4	76878.8	67339.5	22779.7	60139.8	79540.8	84581.2	43796.5	28060	40048.7
P09103	P09103	P4hb	Protein disulfide-isomerase	PDIA1_MOUSE	228761	148928	248165	90440.2	299784	1.33494e+06	224811	112222	103267	86710.9	118878	48382.7	224133	205693	24273.2	180599	149503	237180	537592	20246.5	57762	81995.4
P09242	P09242	Alpl	Alkaline phosphatase, tissue-nonspecific isozyme	PPBT_MOUSE	151768	101900	48455.7	19380.5	306868	25774.6	13993.6	42644	46695.6	47556.4	83727.4	13566	12760.5	80929.4	27955.6	81115.8	28927.2	55724.4	39722.3	19297.7	23548.8	47754.6
P09411	P09411	Pgk1	Phosphoglycerate kinase 1	PGK1_MOUSE	421670	570555	215749	58693	527809	1.29577e+06	198433	44396	90401.2	161259	385396	76565.5	490335	315077	140656	112369	218442	457842	83950	54627.3	137251	76454.2
P09470	P09470	Ace	Angiotensin-converting enzyme	ACE_MOUSE	1.31994e+06	3.47453e+06	1.95397e+06	675597	1740148	1.27127e+06	839728	307635	450650	266628	555163	201517	1.82794e+06	2.89179e+06	1.12706e+06	1.22079e+06	2.44489e+06	2519937	534663	202473	578061	831308
P09528	P09528	Fth1	Ferritin heavy chain	FRIH_MOUSE	132233	24792.3	94836.2	33980.2	617388	318608	74585.2	28221	25686.5	22468	109551	29308.2	50156.7	327133	63820	4492.74	46592.9	25025.7	66480.5	160547	57029.6	68895.9
P09581	P09581	Csf1r	Macrophage colony-stimulating factor 1 receptor	CSF1R_MOUSE	54544.5	66766.9	36365.4	13795.2	33371.8	151648	80785.2	33486.2	4453.73	108970	287889	375846	2226.86	2226.86	2226.86	13401.3	22321.7	36892.5	2226.86	2226.86	2226.86	2226.86
P09671	P09671	Sod2	Superoxide dismutase [Mn], mitochondrial	SODM_MOUSE	38395.5	90479.9	35391.2	18782.2	111370	703524	44451.3	25017.2	8438.9	27453.7	32059.3	14461.1	89283.4	189491	62355.5	37378.3	764.039	85284.7	269522	34684.5	15893.2	19636.5
P09803	P09803	Cdh1	Cadherin-1	CADH1_MOUSE	1616915	1.84237e+06	1.13314e+06	2.33753e+06	2.53842e+06	1.53498e+06	3.00984e+06	1.01681e+06	1.45311e+06	2.02314e+06	6682372	1.42665e+06	704596	3.36755e+06	2838323	1.28964e+06	1.28591e+06	422629	731938	677347	1.87101e+06	1.94186e+06
P0A7S6	P0A7S6	rpsL	Small ribosomal subunit protein uS12	RS12_SALTY	111915	112762	38851.2	61945.1	2.52221e+06	80551	21441.9	21203	18756.3	40263	57568.7	26366.9	88106.7	9378.13	103121	115948	161545	9378.13	9378.13	9378.13	9378.13	9378.13
P0C191	P0C191	Gp6	Platelet glycoprotein VI	GPVI_MOUSE	64962	534207	50709.5	84537.6	93534	347160	66769.9	129847	104651	319549	280822	48416.7	72067.6	174990	230769	63011.4	112170	78051.7	90289.1	8010.77	100716	201410
P0CG49;P0CG50;P62983;P62984	P0CG49;P0CG50;P62983;P62984	Ubb;Ubc;Rps27a;Uba52	Polyubiquitin-B;Polyubiquitin-C;Ubiquitin-ribosomal protein eS31 fusion protein;Ubiquitin-ribosomal protein eL40 fusion protein	UBB_MOUSE;UBC_MOUSE;RS27A_MOUSE;RL40_MOUSE	1.38687e+06	857782	756729	639909	4992265	820425	46889.2	346838	131735	1.1036e+06	369095	286879	638568	253547	392355	276705	985484	427865	244881	1.24658e+06	282267	114128
P0CW02	P0CW02	Ly6c1	Lymphocyte antigen 6C1	LY6C1_MOUSE	3.11152e+06	4.93085e+06	2.11903e+06	905531	1.09918e+06	1.44819e+06	940632	15868699	960132	761112	7500783	66762.2	1.50291e+06	5699570	7705156	2.19e+06	3.73486e+06	1.17196e+06	533030	1.08655e+06	13080855	1.86462e+06
P0CW03	P0CW03	Ly6c2	Lymphocyte antigen 6C2	LY6C2_MOUSE	244209	497567	274098	71629.5	1013896	1.0259e+06	746998	30024.7	1959155	265964	3790410	110268	2.80825e+06	554073	2.54571e+06	243451	622321	368877	173201	229460	2.97426e+06	751291
P0DH91;P36397;P61205;P84078;Q9LQC8	P0DH91;P36397;P61205;P84078;Q9LQC8	ARF2-B;ARF1;Arf3;Arf1;ARF2-A	ADP-ribosylation factor 2-B;ADP-ribosylation factor 1;ADP-ribosylation factor 3;ADP-ribosylation factor 1;ADP-ribosylation factor 2-A	ARF2B_ARATH;ARF1_ARATH;ARF3_MOUSE;ARF1_MOUSE;ARF2A_ARATH	7515.81	243538	20755.4	7515.81	7515.81	7515.81	7515.81	350594	7515.81	7515.81	46308.7	7515.81	387328	195247	149247	28441	225508	116691	17125	20265.1	43646.6	15031.6
P0DMR4	P0DMR4	pstS	Phosphate-binding protein PstS	PSTS_PSEAI	24447.8	1765.91	1765.91	1765.91	1765.91	1765.91	1765.91	1765.91	1765.91	1765.91	1765.91	1765.91	47908.7	59846.3	27172.6	193529	7230.65	3531.82	39719.2	8827.95	26926.2	25653.1
P0DP26;P0DP27;P0DP28	P0DP26;P0DP27;P0DP28	Calm1;Calm2;Calm3	Calmodulin-1;Calmodulin-2;Calmodulin-3	CALM1_MOUSE;CALM2_MOUSE;CALM3_MOUSE	363116	166901	62247	8953.25	101015	1.40219e+06	62703	733547	156400	884348	369789	558270	206664	195730	125493	11553.1	63684.4	34580.5	2.12619e+06	1.87946e+06	468641	891641
P0DUB6	P0DUB6	AMY1A	Alpha-amylase 1A	AMY1A_HUMAN	140524	459402	165348	350.211	352693	791926	95437	28373.5	29691	116087	13566.1	17051.5	340886	178793	232521	11276.4	38262.4	37271.8	152929	14357.5	35495.8	8802.63
P10107	P10107	Anxa1	Annexin A1	ANXA1_MOUSE	361247	433372	289445	111592	470152	128240	44961.7	177922	89037.3	45571.1	410999	68625.2	110107	132733	116590	350715	316883	601487	59494.8	49401.2	151813	160252
P10126;P62630	P10126;P62630	Eef1a1	Elongation factor 1-alpha 1	EF1A1_MOUSE;EF1A1_RAT	297461	880707	220682	53980.7	1.00957e+06	976879	388187	28155.2	73081.4	147724	268765	99572.8	490413	466178	244424	231815	362052	277622	45995.9	42210.1	106450	83054.4
P10404;P15073	P10404;P15073	;env	MLV-related proviral Env polyprotein;Envelope glycoprotein	ENV1_MOUSE;ENV_MCFF	19279.5	19279.5	133849	19279.5	19279.5	107651	165769	19279.5	19279.5	19279.5	354965	19279.5	99649.1	38558.9	44301.7	734667	53510.2	28758	86374.2	120120	485740	214899
P10493	P10493	Nid1	Nidogen-1	NID1_MOUSE	192516	462407	352852	565867	1.37434e+06	535395	155008	154821	2.28792e+06	237200	760417	230135	204072	311421	154212	752845	117791	133937	71589.5	52062.8	228048	38871.2
P10518	P10518	Alad	Delta-aminolevulinic acid dehydratase	HEM2_MOUSE	33999	63567.5	15656.1	5335.19	70962.9	69717.3	38484.6	3478.8	14871.7	25052.2	42198.1	24653	57237.7	19574.1	31465.9	20302.1	21013.6	17926.6	115552	769.933	7352.52	29086.3
P10605	P10605	Ctsb	Cathepsin B	CATB_MOUSE	3.06184e+06	3.66325e+06	3.26348e+06	1.96849e+06	349130	1.19178e+06	517572	423434	514091	185779	519903	142613	4858480	1488272	920745	2693305	2.90278e+06	1.77652e+06	190751	108660	336250	329287
P10630	P10630	Eif4a2	Eukaryotic initiation factor 4A-II	IF4A2_MOUSE	84482.3	41980.7	62043.5	6073.99	68457.3	55119.9	33027.4	30189.5	11036.8	21105.7	201169	375846	13075.7	3036.99	3036.99	31165.9	12045.5	40907	3036.99	3036.99	3036.99	3036.99
P10639	P10639	Txn	Thioredoxin	THIO_MOUSE	86257.9	359478	188689	83007.1	514498	1.79294e+06	444031	92817.4	462159	313560	625604	8511.73	167321	54446.2	78083.8	106572	110895	115825	1.71409e+06	125240	348281	256509
P10648	P10648	Gsta2	Glutathione S-transferase A2	GSTA2_MOUSE	293454	320978	252930	56107.7	1.20335e+06	798210	258816	444973	267188	269290	395558	48326.9	111984	321383	104001	148170	56619.9	139420	99752.5	68432	129101	33764
P10649	P10649	Gstm1	Glutathione S-transferase Mu 1	GSTM1_MOUSE	644116	1.50487e+06	89073.1	51359.1	699660	2.80152e+06	585701	130595	188200	62980.6	362525	44972.9	750635	254082	142361	19826.9	120403	274870	301269	72611.4	301927	167141
P10810	P10810	Cd14	Monocyte differentiation antigen CD14	CD14_MOUSE	121458	6680.17	77410.4	40981.1	850402	204612	89471.9	136805	249915	170554	4759.66	112601	65999.2	490915	36359.9	60411.3	199722	105950	106468	54445.9	29574.2	18298.5
P10852	P10852	Slc3a2	Amino acid transporter heavy chain SLC3A2	4F2_MOUSE	129046	161147	135301	39544.2	256303	198050	69061.5	16296.7	82699.6	146827	127645	35625.1	114359	46549	38474.2	84422.7	149685	126156	77304.9	44771.6	106350	72340.5
P10923	P10923	Spp1	Osteopontin	OSTP_MOUSE	182538	784229	2739309	150184	1.56361e+06	396956	264372	623316	43903.4	479968	49865.8	75949.1	230679	103987	110648	3.06948e+06	159866	28333154	24807.3	124865	249148	450238
P11087	P11087	Col1a1	Collagen alpha-1(I) chain	CO1A1_MOUSE	466273	109805	821222	203671	1.97479e+06	2.96909e+06	1.40822e+06	51243.7	270551	2.91886e+06	399464	253893	1.49132e+06	108958	63745.5	890252	184916	73011.3	85078.1	641991	506797	305117
P11152	P11152	Lpl	Lipoprotein lipase	LIPL_MOUSE	225595	541899	146478	69538.3	265319	258096	125835	92704.7	66805.1	43370.7	218058	5202.93	138903	244192	46158.4	37805.1	66656.2	168467	41009.5	20939.6	38715.8	44978.7
P11214	P11214	Plat	Tissue-type plasminogen activator	TPA_MOUSE	115394	124243	162537	156926	1.10877e+06	354308	299581	74863.1	13801	39778.8	81228.6	82087	106046	122808	55266.9	72830.3	92190.4	37023.3	54800.4	4931.4	60771.7	62702.8
P11247	P11247	Mpo	Myeloperoxidase	PERM_MOUSE	67638	112319	28313.6	26433.7	127389	43112.6	40287.6	64092.9	26333.8	12128.5	83250.4	7587.48	13748.9	59087.4	102881	88898.9	94587.6	115257	106833	54273.2	65339.9	16060.4
P11276	P11276	Fn1	Fibronectin	FINC_MOUSE	416566	608424	800797	351404	484401	395576	236094	80840.3	88765.7	54307.8	172639	28353.2	184242	431362	596617	784257	406522	532308	39683.1	95785.6	117526	66590.6
P11352	P11352	Gpx1	Glutathione peroxidase 1	GPX1_MOUSE	709863	284832	195789	84046.2	294864	438719	85393.9	170495	67034.9	65328.6	151810	77009.1	454702	169841	103146	123020	158694	135568	342126	17312.4	194926	102581
P11404	P11404	Fabp3	Fatty acid-binding protein, heart	FABPH_MOUSE	63936.3	36003.9	92268.5	27447.8	135564	141605	39816.4	37206.7	67118	16821.4	31215.8	51841.7	3216.55	10335.3	3991.19	16039.6	19130.8	20758.4	62636	30399.2	19748	16418.3
P11499	P11499	Hsp90ab1	Heat shock protein HSP 90-beta	HS90B_MOUSE	20844.8	224553	101484	47565	516621	1.04267e+06	199087	160018	51199.9	104518	148534	145106	59244.2	169644	124509	37307.6	140662	214417	123779	27203.6	50365	49967.9
P11588	P11588	Mup1	Major urinary protein 1	MUP1_MOUSE	12834018	35560544	17727044	925766	149150	1.05586e+06	120074	305.223	124830	57222.6	517914	28595.4	7.43756e+06	2.41397e+06	40597056	2.17757e+06	4000868	2.4985e+06	413213	508288	1.77989e+06	2.3789e+06
P11589	P11589	Mup2	Major urinary protein 2	MUP2_MOUSE	67146920	99232376	14646120	68353336	3224029	965485	3.1796e+06	43567860	4.3419e+06	2.39825e+06	22995068	4640943	48839396	192749056	52071608	72149328	12702175	25410882	2.99391e+06	8994189	17160716	17259892
P11590	P11590	Mup4	Major urinary protein 4	MUP4_MOUSE	2.07885e+06	407898	884158	492939	390028	91994.9	47725.3	114906	39930.9	97958.2	153894	148600	91906.5	1.55765e+06	1574222	438488	96009.9	545173	24593.1	34919.8	204344	83165.4
P11591	P11591	Mup5	Major urinary protein 5	MUP5_MOUSE	564953	138491	171192	114659	218294	147507	619605	15826	79246.7	182835	873502	11976.7	96668.4	155426	250702	96141	120851	305163	179382	22400.8	123628	53862.2
P11627	P11627	L1cam	Neural cell adhesion molecule L1	L1CAM_MOUSE	86237.6	91443.4	179443	142872	91671.9	201692	133365	92062	12063	27660.7	56404.8	60434	63259.5	451644	141717	211713	233489	327754	27854.9	15113	84910.2	40600.3
P11672	P11672	Lcn2	Neutrophil gelatinase-associated lipocalin	NGAL_MOUSE	1.79045e+06	1.04114e+06	862399	175437	406129	65792.7	28334.7	67725.2	57259.1	223400	393110	75124	953792	354009	659389	498197	1.18102e+06	4.49425e+06	58848.3	66596	204750	94029.3
P11679	P11679	Krt8	Keratin, type II cytoskeletal 8	K2C8_MOUSE	49934.4	1.49238e+06	492043	46635.2	1.32131e+06	744787	715999	152633	74275.3	99336.8	61744.8	147458	110931	137896	93490.3	120163	150575	50242.9	601525	24657	72024.6	103469
P11835	P11835	Itgb2	Integrin beta-2	ITB2_MOUSE	61696.6	64056	33367.7	589.88	100554	130025	64295.7	61490.7	12005.5	80620.2	172970	375846	294.94	294.94	294.94	16050.2	63177.8	58648.4	294.94	294.94	21195.4	294.94
P11859	P11859	Agt	Angiotensinogen	ANGT_MOUSE	352519	718213	717066	210060	991197	221073	269847	43151.9	211724	106824	328490	33647.7	73192.5	294241	283143	273102	516305	867619	55096	25302.9	128764	104949
P11862	P11862	Gas2	Growth arrest-specific protein 2	GAS2_MOUSE	23522.9	32822.1	16958.8	16546.8	10781.7	250598	24308.7	15488.4	24638.7	6855.86	17063.5	3065.12	93196.5	38554.3	27276.2	19072.7	10603.6	51361.3	79812.6	6325.01	5584.11	30620.2
P11930	P11930	Nudt19	Acyl-coenzyme A diphosphatase NUDT19	NUD19_MOUSE	253351	155204	26152.1	47542.9	447576	389798	57856.9	17420.8	26775	170786	10545.2	25971.1	137078	618.006	68020.1	55695.6	65017.6	78975.2	1290.67	25582.4	51001.5	7439.1
P11983;P28480	P11983;P28480	Tcp1	T-complex protein 1 subunit alpha	TCPA_MOUSE;TCPA_RAT	85837.8	34878.6	34780.7	8287.31	2.90618e+06	1.39836e+06	116800	56416.6	45748	28135.7	213849	8936.18	2656.5	2656.5	2656.5	27410.3	5313	6602.45	111255	2656.5	2656.5	2656.5
P12023	P12023	App	Amyloid-beta precursor protein	A4_MOUSE	122714	206717	89076.5	38388.4	100730	69476.1	114541	37298.7	104568	20981	42220.4	54485.4	49842	118305	66861.2	128374	111727	158110	359287	5086.62	191451	69202.6
P12246	P12246	Apcs	Serum amyloid P-component	SAMP_MOUSE	340306	505414	373711	90701.8	315389	60662.6	123016	101866	54131.8	7407.05	65914.4	5249.05	239741	32715	167947	246671	204860	567734	143222	40234.7	62097.3	14447.5
P12265	P12265	Gusb	Beta-glucuronidase	BGLR_MOUSE	84688.5	125050	20353	81.8518	40.9259	40.9259	40.9259	40.9259	40.9259	40.9259	40.9259	40.9259	120053	21695.7	17386.5	4135.45	20179.5	43606	70340	15809.9	44402.4	8192.7
P12658	P12658	Calb1	Calbindin	CALB1_MOUSE	269956	332129	88893.4	35691	635036	122383	59925.4	39337.9	43819.5	139076	86400.6	16779.9	100867	174732	51960.4	102991	91209.5	81483.4	2736.25	54109.9	42154.1	51675.4
P12815	P12815	Pdcd6	Programmed cell death protein 6	PDCD6_MOUSE	521889	568335	320110	160301	157534	119593	164804	21686.2	184887	45858.6	63304.1	83357.7	589227	306348	64678.1	211628	255685	863961	262327	64350.9	66786.1	131166
P13020	P13020	Gsn	Gelsolin	GELS_MOUSE	676620	1.38357e+06	432421	134466	723927	1.05976e+06	513724	89464.9	308801	77430.3	167482	54942.9	227514	310474	155701	597615	216263	597728	468696	91472	174397	98674.1
P13597	P13597	Icam1	Intercellular adhesion molecule 1	ICAM1_MOUSE	173986	240205	258138	174866	317761	291568	387379	361296	136265	185759	275846	234936	218293	721943	460915	171524	164559	114937	68310	57183.3	146484	163648
P13634	P13634	Ca1	Carbonic anhydrase 1	CAH1_MOUSE	631142	1.0049e+06	914296	135716	1.31527e+06	1717624	280675	102777	113758	85015.4	185714	353375	130424	80471.3	122880	1.05097e+06	500710	903289	597232	53398.4	137366	102945
P13639	P13639	EEF2	Elongation factor 2	EF2_HUMAN	39261.1	206901	177946	67301.7	52756.1	418884	47686	189765	52094.6	136844	93274.2	51508.8	106946	118127	132870	161936	186271	233288	121619	28732	39951	28780.6
P13707	P13707	Gpd1	Glycerol-3-phosphate dehydrogenase [NAD(+)], cytoplasmic	GPDA_MOUSE	186777	106507	40323.9	31716.4	611496	241562	170235	52131.3	23255.9	37649.3	20458.7	145474	72828.5	92740.8	80456.3	9181.86	26973.3	90590.5	313047	6252.67	46593.6	31900.4
P14094	P14094	Atp1b1	Sodium/potassium-transporting ATPase subunit beta-1	AT1B1_MOUSE	170755	386993	316241	75450.6	1.02237e+06	535803	808660	25442.3	209342	55886.3	404420	125080	118859	165014	219139	119479	363460	345525	53398.6	6356.5	135844	161292
P14152	P14152	Mdh1	Malate dehydrogenase, cytoplasmic	MDHC_MOUSE	484443	1.47714e+06	661292	86047	582577	422517	56803	130301	87648.2	178438	359712	140710	448694	571685	296013	271983	518598	635840	334882	88950.7	218487	229837
P14211	P14211	Calr	Calreticulin	CALR_MOUSE	397318	102386	93732.6	72722.7	101086	728336	41466.7	40076.1	27401.3	31220.7	109598	65408.1	36531.8	32728	10097.8	51998.2	113632	145773	339292	26782	38817.4	21232.6
P14618	P14618	PKM	Pyruvate kinase PKM	KPYM_HUMAN	135956	613979	391533	45953.8	642851	2.0076e+06	281597	63700.3	208499	64093.8	286388	44635.8	105339	120580	193709	216168	234577	247452	415269	36716	139780	68616.3
P14824	P14824	Anxa6	Annexin A6	ANXA6_MOUSE	96887.1	197157	120347	40741.7	189473	37540.7	140185	80733	22954.6	55008.3	76712.4	201269	61416.6	79146	54552.4	55644.8	115261	236896	61944.9	27864.3	58560.3	40028.1
P14923	P14923	JUP	Junction plakoglobin	PLAK_HUMAN	114200	129846	62695.4	46835.8	118938	213999	84184.3	73675.3	63706	54961.4	157989	49036.1	234874	209860	168243	166369	288588	135940	187549	65379.7	35190.1	30273.8
P15105	P15105	Glul	Glutamine synthetase	GLNA_MOUSE	89543.1	227662	165951	65646.2	321318	107487	103882	69048.3	139011	61714.4	108599	135358	148916	163183	338999	118423	92773.5	148727	60636.8	43280.7	48468.1	43834.9
P15116	P15116	Cdh2	Cadherin-2	CADH2_MOUSE	226604	118072	263657	178474	144534	138054	248169	309322	116290	53056.6	145246	24392	51274.6	214908	87277.1	191631	128416	125214	63442.1	65371.1	113568	153229
P15306	P15306	Thbd	Thrombomodulin	TRBM_MOUSE	624762	120984	278370	114313	222009	50251.2	167092	78937.2	37433.7	128996	95498	147222	12200.4	34120.9	115045	187131	103633	124325	72231	97280.2	32156.8	54204.9
P15379	P15379	Cd44	CD44 antigen	CD44_MOUSE	797129	645390	324973	1.54426e+06	138269	64808.8	115054	2.92011e+06	177116	145906	233305	241803	1.13886e+06	98080	12322	29625.1	308579	96438.3	252722	304088	152545	378641
P15626	P15626	Gstm2	Glutathione S-transferase Mu 2	GSTM2_MOUSE	321088	405427	154739	217682	54285.8	694547	71392.8	74716.1	160120	67662.4	111090	97631.8	153418	86771.6	92106.5	15771	82946	70057.4	127680	58360.9	64113.3	112571
P15945	P15945	Klk1b5	Kallikrein 1-related peptidase b5	K1KB5_MOUSE	76981.5	291398	40728	46036.4	184691	112105	60257.3	13558.1	1112.42	521173	49077.1	20608.5	55217.3	46054.7	45119.8	92512.6	99590.8	43420.5	356443	69388.7	29369.3	13014.1
P15946	P15946	Klk1b11	Kallikrein 1-related peptidase b11	K1B11_MOUSE	129945	133685	139224	15388.5	42939.4	941138	52057.9	22611.3	15052.9	31933.7	47642.7	122843	94126.4	904806	67764.9	42223.1	38393.5	76426.1	99905.1	46948.8	106470	2451.06
P15947	P15947	Klk1	Kallikrein-1	KLK1_MOUSE	98626160	104813760	103612368	89464368	9578990	12586649	6266672	41367308	11058129	10461337	74349256	11683392	87305112	142647376	121051064	97579888	89228664	46413740	5854726	9741555	32429900	36032444
P15948	P15948	Klk1b22	Kallikrein 1-related peptidase b22	K1B22_MOUSE	185518	363709	646765	26512.1	112325	716642	49980.6	5057.78	262466	20816.1	2.40204e+06	44327.3	113251	29357.7	116095	364716	100921	40779.3	246980	32638	720181	59379.7
P16045	P16045	Lgals1	Galectin-1	LEG1_MOUSE	4113.05	40540.8	14662.4	21170.9	54030.4	63206	26144.5	11578.4	7478.58	16521.3	15941	4199.71	54732.8	31015.7	25278.6	33777.1	31719.3	26202.8	33866.4	2973.52	31865.4	11130.6
P16056	P16056	Met	Hepatocyte growth factor receptor	MET_MOUSE	16313.4	95605.5	59756	9350.65	69818.5	119218	40818.7	20906.2	28122.6	47132.9	7688.19	14344.3	87560.8	695.274	3778.85	32808	76516	93252.9	136885	17259.1	127900	17814.9
P16110	P16110	Lgals3	Galectin-3	LEG3_MOUSE	85826.3	46639.1	40890.8	38023.9	318700	454054	46042.5	21896.3	57994.2	13618.7	16843.1	17134.3	167545	42787.8	62824.1	40653.5	32282.3	99952.9	138253	12767.8	29115.4	28622.9
P16125	P16125	Ldhb	L-lactate dehydrogenase B chain	LDHB_MOUSE	699354	2549481	1.40467e+06	374651	1.4079e+06	2.09439e+06	644290	768233	323240	702336	672212	6597.39	643256	194710	186843	1.3566e+06	1.09949e+06	1.89506e+06	50075.2	101921	386256	250057
P16331	P16331	Pah	Phenylalanine-4-hydroxylase	PH4H_MOUSE	34304.3	21984.3	43619.5	14111.7	108254	20487.2	76124.8	14108.8	2296.41	25240.5	9997.04	25369.3	88556.2	29718.9	549.348	18244.3	5938.73	14663.6	52660	2870.37	10694	17218.5
P16382	P16382	Il4r	Interleukin-4 receptor subunit alpha	IL4RA_MOUSE	439204	743031	1.83362e+06	1.22632e+06	536960	234047	105873	403052	88618.9	269002	287829	35529.1	430520	503915	310778	1.02186e+06	665723	970687	190120	106758	231325	228165
P16406	P16406	Enpep	Glutamyl aminopeptidase	AMPE_MOUSE	269098	543172	265934	70240.8	517760	551050	305645	53982.5	114242	91697.4	199892	232354	189594	426868	154865	77111.5	158965	130461	185106	16438.9	108421	62656.5
P16460	P16460	Ass1	Argininosuccinate synthase	ASSY_MOUSE	172060	368160	154563	33749.6	371295	1.03059e+06	221861	45871.2	46210.9	256957	166129	37186.4	291833	189467	132011	66675.6	144658	251413	91631.9	65805.4	88763.4	103623
P16546	P16546	Sptan1	Spectrin alpha chain, non-erythrocytic 1	SPTN1_MOUSE	195022	103604	43609.1	689.425	218716	457541	50740.6	19132.1	18008.8	72990.7	6.84495	14622.1	212012	41682.4	62427.2	37586.6	40197.6	77307.1	155575	16363.6	43619	26106.4
P16627;P34931	P16627;P34931	Hspa1l;HSPA1L	Heat shock 70 kDa protein 1-like	HS71L_MOUSE;HS71L_HUMAN	144657	79.224	30665.5	79.224	79.224	77205.6	79.224	79.224	79.224	13103.6	79.224	79.224	72893.4	154437	61368.1	7710.05	15955.7	158.448	108431	12778.5	33281.8	21647
P16675	P16675	Ctsa	Lysosomal protective protein	PPGB_MOUSE	330546	1.19588e+06	543520	109124	202597	105759	138967	158879	180435	77139.9	108521	24771	155354	377672	295637	279137	380081	535968	59570.5	117536	116822	81761.1
P16858	P16858	Gapdh	Glyceraldehyde-3-phosphate dehydrogenase	G3P_MOUSE	580068	714881	285147	86380.9	558080	563133	139454	198039	118744	206377	353968	75455.2	542785	199291	57544.8	225700	591182	526940	51299.3	72193.8	242042	53004.5
P17047	P17047	Lamp2	Lysosome-associated membrane glycoprotein 2	LAMP2_MOUSE	155348	114056	302106	330876	76406.8	266075	2062.13	35070.5	49240.5	13339.6	141202	20814	111407	1.03406e+06	231241	201071	411445	190174	18297.8	11240.3	14262.3	18471
P17182	P17182	Eno1	Alpha-enolase	ENOA_MOUSE	424221	845744	516321	112758	369007	1.955e+06	232432	183053	128290	149920	277918	78434.7	483246	298811	321252	490207	467809	392233	310888	57427.9	130625	66224.9
P17204	P17204	groES	Co-chaperonin GroES	CH10_CHLMU	190795	63380	85669.3	54751.4	1.14321e+06	71255.6	390804	35513.7	246559	218903	28348.8	4863.07	2431.54	2431.54	2431.54	2431.54	2431.54	2431.54	2431.54	16548.6	22817.5	2431.54
P17439	P17439	Gba1	Lysosomal acid glucosylceramidase	GBA1_MOUSE	356194	449966	752642	143490	379501	298819	81338.6	51782.9	3470.37	10060	76454.3	115307	53067.2	111763	54783.3	172290	138341	152710	67773.8	47975.4	23173.1	4188.27
P17563	P17563	Selenbp1	Methanethiol oxidase	SBP1_MOUSE	1.76102e+06	907220	539274	198059	211536	1.20143e+06	73432.4	63814.5	122131	185165	151612	36907.5	1.79747e+06	2.09305e+06	82453.5	224832	441925	417953	533359	106204	103217	94697.3
P17742	P17742	Ppia	Peptidyl-prolyl cis-trans isomerase A	PPIA_MOUSE	474112	238114	266192	84136.6	318300	1.81744e+06	90995.2	175328	66074.7	67898.6	212560	122957	135851	190564	52100.3	216752	273641	269173	56847.7	51265	108390	73748.4
P17751	P17751	Tpi1	Triosephosphate isomerase	TPIS_MOUSE	714329	432375	180828	44417.7	289637	881079	122593	58732.3	41932.6	44835	153281	89728.2	306082	268097	389758	44565.7	187004	166984	152554	38892.5	111017	50451.9
P17879;Q61696	P17879;Q61696	Hspa1b;Hspa1a	Heat shock 70 kDa protein 1B;Heat shock 70 kDa protein 1A	HS71B_MOUSE;HS71A_MOUSE	384127	263708	185611	28725.7	138527	318217	132993	93681.4	34281.8	21098.5	76035.8	51089.3	221883	113694	81602.4	167860	110712	115667	349937	16443.5	40767.4	10359.4
P17897	P17897	Lyz1	Lysozyme C-1	LYZ1_MOUSE	1.44793e+06	183847	2.09299e+06	45858.8	559413	213568	170359	197461	42117.4	32504.2	15017	141262	80218.9	54129	44548.8	103891	110950	157716	10321.1	38585.8	818861	18997.2
P18181	P18181	Cd48	CD48 antigen	CD48_MOUSE	32265.6	95365.4	89891.4	149371	231723	329490	415670	175916	121577	130285	294411	126376	30457.4	60546.9	106300	79110.4	96831.2	65843.1	41883.5	52718.1	95129.8	191037
P18242	P18242	Ctsd	Cathepsin D	CATD_MOUSE	581179	977702	504850	131534	163995	280242	164099	122818	154375	97812.1	371665	78370.7	360788	1059798	708002	373215	580425	363844	127791	29600.7	242855	97175.9
P18525	P18525		Ig heavy chain V region 5-84	HVM54_MOUSE	642443	317094	417303	119108	23339.1	644095	159888	56020.1	129999	56222.4	154726	98872.8	204730	213162	129692	536852	362283	97511.3	43954.7	52536.7	183331	71407.2
P18528	P18528		Ig heavy chain V region 6.96	HVM57_MOUSE	472293	416153	278159	456887	385986	388267	334619	183213	65263.5	70299.7	21419.3	68052.7	1.35629e+06	38560.2	197234	553563	390569	786659	33015.8	87001.8	48563.6	9677.53
P18572	P18572	Bsg	Basigin	BASI_MOUSE	140510	140960	72836.7	65778.8	93481.4	203871	51191.3	97551.1	63935.2	82690.4	179788	43335.6	178150	91523.7	74496.7	32962.3	145936	89144.6	128097	12845.4	128644	56299.9
P18760	P18760	Cfl1	Cofilin-1	COF1_MOUSE	42939.3	47155.3	58627.4	43192.2	791399	520792	133553	82832.4	98210.1	167905	248011	71194	41798.2	109530	38081.3	46691	84162.9	195938	65466.4	88875.9	135253	95286.4
P18761	P18761	Ca6	Carbonic anhydrase 6	CAH6_MOUSE	863094	187320	72798.6	19843	470342	568785	63178.6	33729.1	131113	88813.5	520468	217.575	198532	583383	275782	31691.1	39660.2	77272.3	839084	151066	56447.2	32752.9
P19001	P19001	Krt19	Keratin, type I cytoskeletal 19	K1C19_MOUSE	50943.8	49409.1	120172	22412	165825	155461	27777.6	29736.8	28871	17883.1	53181.6	4489.54	2244.77	2244.77	2244.77	6190.64	2244.77	2244.77	291058	84521.4	2244.77	2244.77
P19137	P19137	Lama1	Laminin subunit alpha-1	LAMA1_MOUSE	101716	76301.6	26282.5	14332.2	109570	87240.8	2841.6	20675	17327.6	24191.9	120891	24171	1420.8	1420.8	1420.8	42514.7	91599.5	58345.7	1420.8	16239.9	1420.8	1420.8
P19157	P19157	Gstp1	Glutathione S-transferase P 1	GSTP1_MOUSE	196987	119505	128527	8446.77	123460	148806	970.693	243229	31610.1	36690.3	64619.8	196415	112700	71904.5	55345.9	34834.9	39784.5	133665	56220.6	13780.4	14459.4	69208.1
P19221	P19221	F2	Prothrombin	THRB_MOUSE	535268	1279931	1.23664e+06	3.52036e+06	4.98385e+06	3.32523e+06	1.908e+06	2411872	1.20376e+06	1.2802e+06	1.35054e+06	327193	394192	229711	378764	360596	12649257	1.31222e+06	257412	768953	888749	1.01251e+06
P19467	P19467	Muc13	Mucin-13	MUC13_MOUSE	360024	115840	90573.2	10453.8	94177.9	173197	181632	25902.8	30967	29251.4	43581.7	893.939	92899.4	29234.4	44973.7	114772	1866.85	151495	234389	123419	28378.1	320012
P19536	P19536	Cox5b	Cytochrome c oxidase subunit 5B, mitochondrial	COX5B_MOUSE	33896.7	105953	57934.8	20860.1	481985	1.10875e+06	193232	17874.2	132859	45379.8	690556	9376.37	67532.2	3815.66	18253	13683.2	44582.1	28002.8	156340	51754.4	64647	126611
P20029	P20029	Hspa5	Endoplasmic reticulum chaperone BiP	BIP_MOUSE	151692	151689	273452	41631.4	1199440	1.47774e+06	187601	25808.1	107260	77435.1	54988.7	162243	139585	307388	120433	212388	177055	220222	1.20173e+06	43320.3	63519.4	18072.8
P20060	P20060	Hexb	Beta-hexosaminidase subunit beta	HEXB_MOUSE	1.02323e+06	2.06915e+06	2096557	1.03994e+06	749387	961940	418713	502430	191769	263646	903289	248477	1.82948e+06	1.80515e+06	846925	1.68929e+06	2.12893e+06	1.8833e+06	590435	325270	429196	424234
P20108	P20108	Prdx3	Thioredoxin-dependent peroxide reductase, mitochondrial	PRDX3_MOUSE	47726.3	25223.6	224242	16359.7	161299	952527	36878.5	9776.8	36244.6	15142	23609.8	20267.7	39082.8	76143.8	17852.8	8756.75	38535.9	13915.5	85911.4	8798.24	20547.2	27541.9
P20918	P20918	Plg	Plasminogen	PLMN_MOUSE	858058	2556652	1.00997e+06	641439	1.16466e+06	1.03037e+06	709601	632297	415340	411760	710665	288796	715148	1.5084e+06	831267	1.29222e+06	569118	670211	163458	443091	373967	430868
P21107	P21107	Tpm3	Tropomyosin alpha-3 chain	TPM3_MOUSE	855.581	855.581	855.581	855.581	55056.8	414262	103636	855.581	18471.8	44246	855.581	855.581	123335	89602.5	68700.1	448560	1711.16	225969	105098	12310.8	46247.3	15304.9
P21271	P21271	Myo5b	Unconventional myosin-Vb	MYO5B_MOUSE	35727	50543.8	20132.8	4026.46	4026.46	4026.46	11718.7	4026.46	4026.46	4026.46	9505.78	4026.46	12560	53860.6	12517.8	46534.6	44870.9	58817	37483.1	10889.5	929854	8052.92
P21278	P21278	Gna11	Guanine nucleotide-binding protein subunit alpha-11	GNA11_MOUSE	80524	93425.1	27885.9	7188.67	43558.6	229457	24761.1	59878.7	8634.81	24827	19295.1	3905.14	98285.5	84298.4	42072.7	7352.39	95385.8	117283	43457.1	13644.4	81090.4	28166
P21279	P21279	Gnaq	Guanine nucleotide-binding protein G(q) subunit alpha	GNAQ_MOUSE	193982	273760	247811	13134.1	132637	247223	370544	50564.5	56873.7	12260.7	235728	36248.2	281411	146996	98096.8	42367.6	144733	166284	167443	27244.3	60816	78134.6
P21460	P21460	Cst3	Cystatin-C	CYTC_MOUSE	2307840	1.29907e+06	3.35199e+06	2.43431e+06	1.97046e+06	4.08049e+06	1.88016e+06	3.16982e+06	2785800	416184	1.03215e+06	895706	1.41781e+06	1121378	624066	3.70765e+06	4483493	2.42879e+06	307052	1252161	883468	663198
P21614	P21614	Gc	Vitamin D-binding protein	VTDB_MOUSE	443245	2.90344e+06	1.22175e+06	834530	611148	1.04708e+06	595051	344063	404373	219672	761760	222449	616158	601512	1.24617e+06	1.25564e+06	1.24315e+06	1209054	271233	177983	190518	494181
P21796	P21796	VDAC1	Non-selective voltage-gated ion channel VDAC1	VDAC1_HUMAN	684891	630538	323969	142903	578554	350539	472213	103281	658695	605699	1335751	162331	297169	564658	316237	225730	2296470	1.18819e+06	13900.3	213180	1275474	145001
P21956	P21956	Mfge8	Lactadherin	MFGM_MOUSE	411927	1.31045e+06	479537	194643	6796.04	84119.4	54268.6	70976.2	84179	82613.4	218097	22678.4	696784	142649	182099	373516	550192	983172	180388	58781.3	180642	136909
P21981	P21981	Tgm2	Protein-glutamine gamma-glutamyltransferase 2	TGM2_MOUSE	4347.52	315084	14699.4	880.958	163452	190792	124429	32140.8	2979.64	43468.5	53126.7	61066.8	102859	104123	90499.6	13212.9	28177.9	86302.6	85945.3	8135.58	29807.9	26469.8
P22599	P22599	Serpina1b	Alpha-1-antitrypsin 1-2	A1AT2_MOUSE	2.93851e+06	8.28874e+06	2.44435e+06	1.24782e+06	2.00074e+06	2.1218e+06	730755	278833	813097	390406	525030	56245.6	3.9232e+06	1403585	456572	1545583	2.67774e+06	3.5705e+06	13800.6	172667	663913	189040
P22953	P22953	HSP70-1	Heat shock 70 kDa protein 1	HS701_ARATH	774279	435308	444874	111599	435528	513772	290863	85580.9	241930	162123	104828	46726.2	606091	424470	14915.8	227338	159389	460907	568288	471349	115684	90633.1
P23090	P23090	gag	Gag polyprotein	GAG_MLVDU	141307	103984	132292	13869.7	104396	198095	27834.9	49675	33065.1	14965.4	52512.2	15676.6	81416.5	17881.4	6661.21	10600	104520	116851	89726	4269.81	91576.5	32808.1
P23188	P23188	Furin	Furin	FURIN_MOUSE	62727.1	359363	259972	96349.5	74092.8	152210	56927.6	55862.2	120488	56969.3	72458.9	66319.1	59439	171391	63181.5	143858	162870	159360	40850	55070.4	76207.2	73048
P23492	P23492	Pnp	Purine nucleoside phosphorylase	PNPH_MOUSE	89552.1	164786	82732.8	31832.4	35592.1	379797	10035	86171.2	35894.6	3074.31	102696	375846	74355.4	35785.8	20442.6	62315.3	84492.5	93828.6	42655.1	86348	29716.2	12879.4
P23780	P23780	Glb1	Beta-galactosidase	BGAL_MOUSE	512913	2.19839e+06	430162	312510	190328	115180	255102	61088.9	249303	121772	215187	154663	403637	775803	366733	363071	824580	341728	282323	46197	125094	72651.2
P23927	P23927	Cryab	Alpha-crystallin B chain	CRYAB_MOUSE	16254.9	17496.8	26357.9	12162.4	218747	270007	28626.9	26726.1	33822.7	25438.4	18080.7	8551.21	21434.7	31134.7	6348.39	53402.9	8672.5	55892.9	8210.96	3065.32	9197.84	2849.06
P23953	P23953	Ces1c	Carboxylesterase 1C	EST1C_MOUSE	3046775	6.29663e+06	2.96499e+06	1.1339e+06	379612	460069	267502	443885	212153	302237	265088	108038	2.45617e+06	3.02134e+06	1.32326e+06	1900916	1.9251e+06	1.68355e+06	303176	122247	324220	328760
P24270	P24270	Cat	Catalase	CATA_MOUSE	367070	393778	79004.6	36805.2	399649	409565	26199.1	30927.4	2966462	82225.1	171736	21228.7	189179	215722	163067	65722.5	100683	65101.5	62168.8	13732.9	38813.9	277790
P24369	P24369	Ppib	Peptidyl-prolyl cis-trans isomerase B	PPIB_MOUSE	51929.6	249828	52353.5	32685	314582	681604	106103	45567.1	58899.9	81829.5	69664.9	14762.9	308381	58751.2	108635	52824.2	33433.3	42606.5	338845	27444.2	126518	36538.9
P24452	P24452	Capg	Macrophage-capping protein	CAPG_MOUSE	352542	460626	252511	154587	466759	915130	260585	43649	41918.5	92691.6	566506	87387.9	185060	221088	61100.3	183976	372398	529032	220345	43933.8	87347.1	89926.3
P24472	P24472	Gsta4	Glutathione S-transferase A4	GSTA4_MOUSE	276656	231258	117577	23728.7	160085	396160	52335.2	116496	25584.2	57866.9	3040.89	85854.8	65508.5	76645.1	27582.1	64370.3	47923.1	17775	107958	18197.9	78779.2	58601
P24527	P24527	Lta4h	Leukotriene A-4 hydrolase	LKHA4_MOUSE	302052	270592	81796.8	51180.6	107472	241693	432216	50364.6	30656.5	32428.6	105208	17057	140800	74651.8	162590	112933	71459	93961.3	249381	8314.69	10475.3	15443.8
P24549	P24549	Aldh1a1	Aldehyde dehydrogenase 1A1	AL1A1_MOUSE	63857.9	63807.8	64649.4	15682.4	107490	853020	9530.26	83974.2	10673.4	10071.5	45843.7	12027.6	109217	109698	4765.13	4765.13	4765.13	48324.7	363575	4765.13	4765.13	4765.13
P24638	P24638	Acp2	Lysosomal acid phosphatase	PPAL_MOUSE	411592	193747	66516.3	10471.8	184827	252669	23742.8	38047.4	44106.2	9765.04	62018.2	21883.5	7213.99	90628.1	34562.7	43787.7	79093.3	48369.3	72530.6	14560.6	25181.6	33349.6
P24821	P24821	TNC	Tenascin	TENA_HUMAN	39441	15367.7	214450	121826	224657	90329.8	216958	212746	14997.6	67741.3	57827	134011	118366	161455	49334.6	168816	16871.3	90037.7	226380	93432.8	47319.7	51511.6
P24822	P24822	Iap	Intestinal-type alkaline phosphatase	PPBI_MOUSE	780521	202089	125412	31988.4	1.371e+06	145197	70446.5	209576	56214.8	35747.2	102092	66950.9	1.89924e+06	66895.3	72440.4	93838.7	65472.4	51292.4	385009	65180.1	41578.9	23147.8
P25119	P25119	Tnfrsf1b	Tumor necrosis factor receptor superfamily member 1B	TNR1B_MOUSE	110635	153888	92365.2	144140	36548.9	107144	58010.1	121298	99438.7	89081.2	140913	276447	81816.5	173550	107205	32286.8	114970	112990	23085.7	202047	76072.2	23049.6
P25785	P25785	Timp2	Metalloproteinase inhibitor 2	TIMP2_MOUSE	186352	305847	161890	81572.5	180909	321653	76196.9	288502	72105.7	309072	266555	70861.5	118168	223561	184889	303285	42684.3	78386.1	214227	141483	79811.9	177961
P25858	P25858	GAPC1	Glyceraldehyde-3-phosphate dehydrogenase GAPC1, cytosolic	G3PC1_ARATH	815892	132758	171411	24277.4	421322	379798	68443.7	78602.5	64961.3	133325	127674	5202.93	519029	499049	49084.1	44134.2	69083.1	9094.18	1.30889e+06	5931.48	41098.5	22245.1
P26039	P26039	Tln1	Talin-1	TLN1_MOUSE	174281	16537	8084.73	10675.5	272060	25039.9	10864.4	13311.2	7525.71	20586.2	5319.5	4714.06	2289.19	2289.19	2289.19	7272.99	6020.78	11633.2	2289.19	2289.19	4578.38	2289.19
P26040;P31977	P26040;P31977	Ezr	Ezrin	EZRI_MOUSE;EZRI_RAT	927657	1476301	586213	114254	839924	783809	445975	114377	175217	168450	521040	79363.3	1.15859e+06	421879	399167	246431	1.0698e+06	952594	292975	169377	275635	184924
P26041	P26041	Msn	Moesin	MOES_MOUSE	102074	492291	80434.4	31413.7	416371	168432	68016.1	87034.8	63907.2	1955.47	385007	21505.2	58025.8	122813	202596	38075.6	148781	159686	400704	15703.1	122840	24092.2
P26043	P26043	Rdx	Radixin	RADI_MOUSE	71181.4	677504	150312	33143.5	168430	122113	102220	62112.1	124162	66687.6	73007.4	80166.8	184204	124978	38409.7	47577.5	366869	207187	44904.1	26268.5	66999.8	65288.2
P26262	P26262	Klkb1	Plasma kallikrein	KLKB1_MOUSE	465657	600073	464645	162650	248953	237978	159287	85432	91483.9	48373.6	113246	51621.6	369087	230809	244793	405544	308256	514290	60421.2	37849.1	115544	43871.1
P26443	P26443	Glud1	Glutamate dehydrogenase 1, mitochondrial	DHE3_MOUSE	46007.5	12283.6	33289.3	18089.3	167849	372350	57528.6	55604.5	9322.31	134052	122859	8936.18	54371	32004.4	42204.5	23713.4	26457.4	31464	100151	15333.4	40891.8	13008.1
P26883	P26883	Fkbp1a	Peptidyl-prolyl cis-trans isomerase FKBP1A	FKB1A_MOUSE	81716.6	41631.8	65067	51213.9	784581	841588	217388	31371.8	35087.2	43054.9	23445.3	5324.74	7555.63	7555.63	7555.63	7555.63	7555.63	7555.63	7555.63	15111.3	7555.63	7555.63
P26928	P26928	Mst1	Hepatocyte growth factor-like protein	HGFL_MOUSE	102796	185637	99217.5	25005.5	96992.6	88332.8	53420.2	35514	26420	15815.4	29186.9	7350.11	11362.7	62195.2	41392.2	126443	19031.6	57454	6342.18	14959.2	21979.7	64568.6
P27046	P27046	Man2a1	Alpha-mannosidase 2	MA2A1_MOUSE	89315.6	336649	196676	50840.1	223104	468564	66331.6	120321	50506.2	60727.7	111312	68858.5	182093	171681	64535.3	131883	211491	182882	56759.9	6450.71	58847.6	48993.3
P27348;P68254	P27348;P68254	YWHAQ;Ywhaq	14-3-3 protein theta	1433T_HUMAN;1433T_MOUSE	4487.6	33891.1	4487.6	4487.6	115395	4487.6	4487.6	4487.6	4487.6	69659.1	447860	4487.6	25993	51572.4	4454.96	40756.6	31978.2	29460.3	69894.7	9256.07	8975.19	35137.3
P27601	P27601	Gna13	Guanine nucleotide-binding protein subunit alpha-13	GNA13_MOUSE	26525.8	61503.1	5979.52	19830.3	30579.8	19136	10012235	41518.5	25398.8	24469.7	31034.9	5324.74	11480.5	15354.8	17386.2	25124.8	56009.6	56229.6	42965.5	9336.11	9953.45	8162.9
P27773	P27773	Pdia3	Protein disulfide-isomerase A3	PDIA3_MOUSE	130888	215765	102633	30755.6	288982	1.17125e+06	133781	77085.7	81098.1	51636.6	71343.6	19279	75059.9	34148.2	27671.7	39658.7	99059.8	69392.4	158247	21676.2	49780.7	86773.4
P28271	P28271	Aco1	Cytoplasmic aconitate hydratase	ACOHC_MOUSE	85631.2	177729	60275.6	19343	301608	638868	93006.1	24470.7	30874.4	15271.3	55731.1	11798	105763	94719.3	63081.2	25781.2	79315	57231.7	83083.4	16652.6	36889.5	29570.4
P28474	P28474	Adh5	Alcohol dehydrogenase class-3	ADHX_MOUSE	76303.9	240826	274143	53155.3	6226792	1399414	54897.8	59310.1	65835.4	37958.7	368181	10870.2	108129	64353.9	20623.1	49675.4	62833.7	134286	748571	28807.7	39168.4	25442.5
P28665	P28665	Mug1	Murinoglobulin-1	MUG1_MOUSE	16850	361240	96008.8	9511	74789.2	29597.9	158036	20706.9	12632.6	4358.82	268114	3172.98	39856.4	59361.1	28813.2	35021.8	50223.9	55522.1	52503.8	58718.8	10467.8	10573.7
P28798	P28798	Grn	Progranulin	GRN_MOUSE	115131	151676	87035.7	86574.5	273936	389983	274196	328263	400037	128587	243963	51501.1	53378.7	116114	474497	291897	377549	297259	14834.8	170151	313493	64670.4
P28825	P28825	Mep1a	Meprin A subunit alpha	MEP1A_MOUSE	85173992	57995820	84028768	28439784	10541757	14420445	13877498	9719489	12810127	3.65558e+06	10413288	2.08036e+06	61318708	28295872	26990780	53274152	77088736	68991912	1874386	5428434	7078939	8.32603e+06
P28828	P28828	Ptprm	Receptor-type tyrosine-protein phosphatase mu	PTPRM_MOUSE	33381.8	75113.2	91829.2	42121	175426	270368	36455.3	1556.36	23089.9	48298	89084.9	3088.07	83377.3	107351	9077.95	77216.2	60756.7	65930	115896	23233.9	68202.7	30419.4
P28843	P28843	Dpp4	Dipeptidyl peptidase 4	DPP4_MOUSE	401420	467107	467059	140883	257349	445979	138967	31215.4	80289.3	37681	109299	5853.57	571605	353981	191846	275882	483425	561266	122064	32850.3	89732.1	37060.4
P29268	P29268	Ccn2	CCN family member 2	CCN2_MOUSE	50942.3	55413.4	42269.6	3235.02	2.12178e+06	351638	36699.3	172449	11608.9	15208.8	20961.2	4714.06	1617.51	1617.51	1617.51	1617.51	1617.51	1617.51	1617.51	15964.9	16156.5	15357.1
P29323;P54763	P29323;P54763	EPHB2;Ephb2	Ephrin type-B receptor 2	EPHB2_HUMAN;EPHB2_MOUSE	340607	428546	473660	149978	14058.7	69677.8	56152.2	167264	69665.3	109775	202869	72412.1	177110	307724	314970	503780	334237	455750	170574	22373.4	141690	119517
P29391	P29391	Ftl1	Ferritin light chain 1	FRIL1_MOUSE	353027	22415.6	50092.1	88855.3	22415.6	22415.6	22415.6	22415.6	22415.6	51208.3	22415.6	22415.6	146381	509856	100622	50147.9	42627.5	44831.2	293470	54190.5	11671.9	21247
P29416	P29416	Hexa	Beta-hexosaminidase subunit alpha	HEXA_MOUSE	46836.4	67435.8	51357.3	21221.6	73256.7	46809.6	31763.6	23657.9	31714.8	5038.84	41073.6	14934.9	60071.3	181194	30208.1	39022.9	74461.4	48055.3	157252	17556.5	30782.5	23537.4
P29533	P29533	Vcam1	Vascular cell adhesion protein 1	VCAM1_MOUSE	227590	483787	155571	119918	156339	186622	215388	240560	54243.5	146039	549351	161518	219284	960514	784375	210676	182091	58107.3	95673.4	70524.8	92720.6	179729
P29699	P29699	Ahsg	Alpha-2-HS-glycoprotein	FETUA_MOUSE	123389	1.57413e+06	163600	222221	639276	356770	137767	64580.6	198135	241181	400867	825352	160673	494918	804544	328350	104683	249535	174421	219305	251777	204832
P29758	P29758	Oat	Ornithine aminotransferase, mitochondrial	OAT_MOUSE	206314	159602	55040.7	10604.3	135823	655440	29838.8	27937.5	29534	7396.42	50391.1	7806.26	144132	121925	8496.25	68617.7	46282.5	42667.3	58799.3	9488.26	27540.7	21182.6
P29788	P29788	Vtn	Vitronectin	VTNC_MOUSE	1.52066e+06	185946	85178.7	57429	220237	1.27836e+06	35058.6	82542.1	23203.3	16102.2	94196.3	217.575	76246.5	63073.6	49168.1	71862.9	10943.1	106879	269300	19004.9	87403.6	18351.1
P30115	P30115	Gsta3	Glutathione S-transferase A3	GSTA3_MOUSE	467217	190522	72858.7	8126.2	338072	192346	98609.2	60664	110180	15482.1	259515	6891.61	4063.1	4063.1	28057.9	4063.1	4063.1	19709.1	4063.1	4063.1	46551.7	4063.1
P30275	P30275	Ckmt1	Creatine kinase U-type, mitochondrial	KCRU_MOUSE	31764.1	362203	67579.7	78601.7	42681.4	4.26139e+06	44811.5	81250.8	49830.1	43001.4	63292.3	17627.5	37919.7	334283	65323.8	17849.2	45250.8	100230	1.7006e+06	67732.4	57577.3	29222.6
P30412	P30412	Ppic	Peptidyl-prolyl cis-trans isomerase C	PPIC_MOUSE	177635	188633	59445.5	21197.6	371804	292330	33270.7	35204.6	44950.3	40436.9	51985.5	8029.22	99925.5	167063	50074.4	41255.5	78524.5	92892.7	64438.4	11350.3	20082.1	20803.9
P31428	P31428	Dpep1	Dipeptidase 1	DPEP1_MOUSE	93912.2	87201.7	11010.7	6120.35	181873	68325	22015.3	14796.4	32412	21794.9	48980.8	30512.9	175121	677250	28685.5	18447.6	12702.1	19396.7	87087.6	4818.6	28009.9	15694.2
P31725	P31725	S100a9	Protein S100-A9	S10A9_MOUSE	3350363	4.54182e+06	943344	653486	127082	365017	277728	418370	279799	32355.1	443557	82387.4	1.3022e+06	465757	1.07365e+06	1.31878e+06	779509	3.39323e+06	591553	133243	195103	38751.5
P31786	P31786	Dbi	Acyl-CoA-binding protein	ACBP_MOUSE	112230	76192.6	62203.4	89803.5	775031	2.20873e+06	394586	120909	566496	191682	223510	2527.06	121441	110146	74591.6	72629.4	131079	72222.4	381735	132078	244980	115915
P31809	P31809	Ceacam1	Cell adhesion molecule CEACAM1	CEAM1_MOUSE	467938	69361.6	532233	1.20526e+06	691978	36551.2	205641	40889.6	96438.1	25097.7	135298	218145	190853	453528	180551	446098	232638	472673	7945.61	265558	97128	69443
P32261	P32261	Serpinc1	Antithrombin-III	ANT3_MOUSE	99925.8	458716	81492.1	32357.7	628707	350185	301121	20978.9	72916.3	53931.5	134395	95800.7	142088	89100.8	80013.9	29635.5	21615.3	321369	127148	47550.2	28546.5	5932.42
P32507	P32507	Nectin2	Nectin-2	NECT2_MOUSE	287117	171302	353054	345182	418095	636407	243061	325643	250455	214290	392575	118691	87449.3	501880	277723	534353	378359	231877	59836.9	13032.5	115696	35871.2
P33146	P33146	Cdh15	Cadherin-15	CAD15_MOUSE	123181	273116	14339.8	15439.5	104811	38416.3	86014.4	48971.3	35817	25085.5	31978.1	6268.99	12542.8	12542.8	12542.8	12542.8	12542.8	12542.8	12542.8	12542.8	12542.8	12542.8
P33587	P33587	Proc	Vitamin K-dependent protein C	PROC_MOUSE	103316	21194.4	27377.6	23531.7	229820	243388	33548.5	67359.5	37281.1	555252	69866.9	31887.6	10597.2	10597.2	10597.2	82240.9	10597.2	205917	10597.2	10597.2	438438	40375.9
P34884	P34884	Mif	Macrophage migration inhibitory factor	MIF_MOUSE	74119.3	43599	62245	52330.6	297806	260973	39699.9	27899.6	72790.2	34837.8	35483.2	29308.2	8047.44	8047.44	8047.44	8047.44	31798.2	25702.5	347113	16094.9	8047.44	8047.44
P35175	P35175	Stfa1	Stefin-1	CYT1_MOUSE	160849	50277.3	40281.1	11158	58606.4	202472	21255.5	85989.9	1.51834e+06	61605.9	227736	140441	11713	11713	11713	11713	11713	11713	11713	48695.4	23425.9	11713
P35278	P35278	Rab5c	Ras-related protein Rab-5C	RAB5C_MOUSE	112971	56682.5	64539.1	12936.3	207340	82939.6	51496.1	17327.2	14838.1	8943.38	89653.6	16040.9	37889.1	90550.2	22324.5	26485.7	59971.2	42867.3	38816.8	21321.9	25694.8	9030.78
P35330	P35330	Icam2	Intercellular adhesion molecule 2	ICAM2_MOUSE	118038	79870.5	105880	16866.5	67648.5	72027.3	112727	41588.9	47571.8	48653.1	43256.3	4004.26	4447.26	4447.26	4447.26	4447.26	4447.26	4447.26	4447.26	8894.52	40894.8	28721.6
P35441	P35441	Thbs1	Thrombospondin-1	TSP1_MOUSE	157298	485250	266632	91792.3	388911	213370	181391	147416	143417	131835	189838	74359.2	99008	167973	120063	307242	221374	312122	51660.9	105595	199586	127640
P35459	P35459	Ly6d	Lymphocyte antigen 6D	LY6D_MOUSE	1.79221e+06	2.70176e+06	2.03912e+06	1.61641e+06	37305836	39720324	18538026	19047938	47218720	24994718	38465404	5.23267e+06	1.69628e+06	2.37668e+06	1.77029e+06	3.1583e+06	5.63053e+06	1.28711e+06	7.36951e+06	18010638	19166570	19671760
P35461	P35461	Ly6g	Lymphocyte antigen 6G	LY6G_MOUSE	19255.9	19255.9	19255.9	19255.9	290523	19255.9	323379	19255.9	300804	19255.9	19255.9	19255.9	237981	182877	171626	47137.7	363677	65815.7	38511.8	100368	181843	282373
P35486	P35486	Pdha1	Pyruvate dehydrogenase E1 component subunit alpha, somatic form, mitochondrial	ODPA_MOUSE	96355.4	129249	35932.8	4931.72	280509	230367	34740.7	81348.3	6512.21	38071.9	21402.3	11209.4	31246.6	77786.8	42592.9	68538.6	12182.2	48665.8	26834.5	21926	29905.9	66589.5
P35505	P35505	Fah	Fumarylacetoacetase	FAAA_MOUSE	765008	789176	451161	85889.2	825238	1134396	133702	172954	67281.1	141208	164287	757.798	1.42705e+06	370975	113726	218089	223652	432118	22721.2	38779.8	70703.7	40685.5
P35579	P35579	MYH9	Myosin-9	MYH9_HUMAN	63553.7	147744	72221.4	13565.1	145266	206797	48473.4	100691	26005.8	41981	36749.3	2178.03	77490.3	100124	34290.1	48471.1	110076	119145	162962	28575	62586.7	21869.1
P35700	P35700	Prdx1	Peroxiredoxin-1	PRDX1_MOUSE	340402	767326	280129	94082.8	517321	2.74206e+06	299306	51967.9	178252	135267	235967	16038.1	339080	169228	45535.5	339155	193382	404598	408200	87323.6	120128	75439.2
P35762	P35762	Cd81	CD81 antigen	CD81_MOUSE	82196.2	277774	86572.8	128029	22761	22761	22761	22761	22761	22761	87460.9	22761	212657	256393	198540	112681	200006	248949	112580	24293.2	67447.7	45521.9
P35802	P35802	Gpm6a	Neuronal membrane glycoprotein M6-a	GPM6A_MOUSE	448878	1.14172e+06	562633	251283	206794	302741	111998	216986	13515.7	88224.5	260902	188651	1.38535e+06	711928	263439	279630	1.38865e+06	661070	90874.1	5402.54	79935.5	109910
P35846	P35846	Folr1	Folate receptor alpha	FOLR1_MOUSE	690847	627216	750932	529483	170938	46464.1	95989.7	13486.3	36594.6	19755.1	97672.9	115525	770876	807134	527498	735466	572021	1.45192e+06	116248	9825.66	68313.8	50420.7
P35951	P35951	Ldlr	Low-density lipoprotein receptor	LDLR_MOUSE	122020	392222	54261.4	54865.4	132050	134609	18010.3	21569.7	48904.6	75743.2	48445.3	18761	193083	290468	78754	56427.9	6207.92	395699	428545	105835	81112.2	29069.7
P35979	P35979	Rpl12	Large ribosomal subunit protein uL11	RL12_MOUSE	26924.6	9205.19	21181.9	18816.7	128222	116862	19965	39225.9	42283.7	5578.68	31188	5734.11	5.43248	10.865	5.43248	5.43248	5.43248	5.43248	5.43248	5.43248	5.43248	5.43248
P38575	P38575	Upk2	Uroplakin-2	UPK2_MOUSE	362264	954693	479338	47520.4	899943	462712	66128.4	87024.8	3520.93	10118.5	93582.5	20314	158851	268215	98782	185886	394243	619194	75552	12752.3	107871	59426.3
P38647	P38647	Hspa9	Stress-70 protein, mitochondrial	HSPA9_MOUSE	124578	47907.7	138727	194500	1.91527e+06	2.13025e+06	100019	69662.3	16148.6	934630	463127	156050	115347	98385.5	57937.1	38987	169387	97162	19629.1	17901.2	117461	23625.8
P39038	P39038	Cdh4	Cadherin-4	CADH4_MOUSE	107051	131352	45073.2	10886.7	235414	103124	248698	30651.4	96269.8	12510.8	1.45111e+06	50767.2	5443.34	5443.34	5443.34	5443.34	5443.34	5443.34	5443.34	5443.34	144581	5443.34
P39061	P39061	Col18a1	Collagen alpha-1(XVIII) chain	COIA1_MOUSE	97621	54035.1	370294	82148.5	405966	404201	158380	46696.5	32805	68398.4	120078	1.06888e+06	288665	37118.3	159337	342719	211971	189629	117562	28994	38898.6	35551.8
P39876	P39876	Timp3	Metalloproteinase inhibitor 3	TIMP3_MOUSE	77069.5	99467.4	37077.1	3745.9	240682	276133	7335.82	160056	17499.7	24043.7	76350.3	375846	25781.1	37739.9	18222.5	52833.9	25702.4	74676	63728.6	9927.08	14442.6	16557.4
P40124	P40124	Cap1	Adenylyl cyclase-associated protein 1	CAP1_MOUSE	154573	210578	156157	52781.1	51838.2	525919	49611.8	41617	97079.4	41757.6	132006	102011	144256	138687	63670.5	114567	30865.8	87562.5	180130	5864.38	4755.84	34747.4
P40142	P40142	Tkt	Transketolase	TKT_MOUSE	160392	826467	228042	36965.9	372712	2.1107e+06	200685	122883	140859	63708.9	295053	60652	112107	261325	96663.3	147096	132604	251925	129278	17152.8	59086.2	38755.1
P40237	P40237	Cd82	CD82 antigen	CD82_MOUSE	19806.6	329013	223554	39613.2	19806.6	19806.6	19806.6	19806.6	19806.6	19806.6	19806.6	19806.6	104570	204806	114287	68613.1	245060	79932	76030.4	43334.3	49548.4	38978.8
P40240	P40240	Cd9	CD9 antigen	CD9_MOUSE	23750.2	239675	145892	23750.2	23750.2	23750.2	23750.2	23750.2	23750.2	23750.2	23750.2	23750.2	47500.5	87742.1	148904	156722	114694	170778	359287	9383.73	78621.2	37797.8
P40941	P40941	AAC2	ADP,ATP carrier protein 2, mitochondrial	ADT2_ARATH	74573.1	2126350	25451876	300052	2.6518e+06	352076	460125	256605	83680.7	149594	384356	362211	41840.4	41840.4	41840.4	15467986	41840.4	41840.4	41840.4	41840.4	41840.4	41840.4
P41245	P41245	Mmp9	Matrix metalloproteinase-9	MMP9_MOUSE	177424	436152	131394	62583.4	72589.1	146407	49964.4	41100.1	68641.4	14066.6	77651.2	39321.8	41274.4	51084.1	65481.4	144746	85593.1	312058	55504.9	21718.4	86019.3	78417.7
P41272	P41272	Cd27	CD27 antigen	CD27_MOUSE	86609.2	241362	111539	52238	724334	863608	515074	233829	208770	404906	181617	269172	169683	285247	78574.6	90378.1	79134	43665.1	176858	106833	17202.7	47157.3
P41317	P41317	Mbl2	Mannose-binding protein C	MBL2_MOUSE	127189	63078.9	32566.4	21289.4	626802	331855	33105.2	18210.8	55455	65001	130711	20806.3	6149.56	6149.56	6149.56	6149.56	12299.1	6149.56	287510	26882	6149.56	18961.5
P41731	P41731	Cd63	CD63 antigen	CD63_MOUSE	29810.2	671188	457136	59620.4	29810.2	29810.2	29810.2	29810.2	29810.2	29810.2	29810.2	29810.2	430639	1.08215e+06	1.01204e+06	214229	649613	962362	144265	1.38081e+06	167743	59615.3
P42125	P42125	Eci1	Enoyl-CoA delta isomerase 1, mitochondrial	ECI1_MOUSE	68006.1	292817	74504.4	22754.4	84390.9	2256581	106758	92597.9	97404.6	129849	55311.3	81367.6	32262.6	69907.1	92651.7	78888.4	22957.4	42545.3	285574	17911.7	124214	85762.5
P42703	P42703	Lifr	Leukemia inhibitory factor receptor	LIFR_MOUSE	595481	423285	484876	109260	169195	68164.2	77705.5	25617.8	124364	19744.9	355490	73002.7	93197.5	417962	111615	290804	307344	323580	186227	25897.5	100686	37467.7
P42932	P42932	Cct8	T-complex protein 1 subunit theta	TCPQ_MOUSE	766.827	35831.7	766.827	766.827	97176.2	199872	71106.5	766.827	190199	766.827	766.827	766.827	39468.5	5873.38	80109.1	116040	15849.3	21252.6	40693	1533.65	18093.1	20312.4
P43277	P43277	H1-3	Histone H1.3	H13_MOUSE	145942	136964	84363.6	101024	110211	352372	209875	103109	42075.6	74657.4	170838	84806.6	37328.7	37328.7	37328.7	164718	104039	647598	37328.7	37328.7	117680	37328.7
P45376	P45376	Akr1b1	Aldo-keto reductase family 1 member B1	ALDR_MOUSE	142796	445332	202829	21343	137145	395651	78909.6	110170	90972.6	19735.1	151382	31841.8	291427	308443	59969.7	59221	180882	273446	60224.3	356.364	122961	24585.3
P45700	P45700	Man1a1	Mannosyl-oligosaccharide 1,2-alpha-mannosidase IA	MA1A1_MOUSE	54429.9	279677	34719.9	20387.6	107226	167457	166613	72742.8	59885.5	51425.8	127162	36724.3	68678.2	23350.7	10165.9	10638.5	66549.2	60178.1	99735.9	30693.6	44966.4	26564.8
P45952	P45952	Acadm	Medium-chain specific acyl-CoA dehydrogenase, mitochondrial	ACADM_MOUSE	353807	86253.8	91792	39888.2	882367	1.39827e+06	140302	80839.2	25262.6	25340	144376	45467.3	106827	163264	80466.7	56802.6	18996.9	134881	363627	13453.8	23117	33681.5
P46061	P46061	Rangap1	Ran GTPase-activating protein 1	RAGP1_MOUSE	384173	172200	581624	56141.1	403826	499281	2028267	225742	36982.4	403157	1.18859e+06	477383	428458	123752	103539	210941	938689	617968	104449	19921.9	81964.2	1.73981e+06
P46412	P46412	Gpx3	Glutathione peroxidase 3	GPX3_MOUSE	630585	1.0511e+06	645360	158757	378460	319457	161867	179775	94034.5	179107	183289	59260.1	498774	348220	235601	430969	468077	447792	127020	14299.6	53082.9	93291.2
P46638	P46638	Rab11b	Ras-related protein Rab-11B	RB11B_MOUSE	37904.1	215733	126779	38220	730634	417332	125334	94263.9	10306.6	71689.8	68471.2	10885.8	91993.1	146685	24612.9	149266	152599	104918	136257	109807	49958.2	25060.6
P46664	P46664	Adss2	Adenylosuccinate synthetase isozyme 2	PURA2_MOUSE	75432.2	88513.5	66517	20107.2	326265	137627	43404.2	30852.8	17856.4	28439	11069.4	16853.2	87390.6	90039.9	61621.9	33275.9	53709.9	34404.2	98294	11653	27777.6	52012.8
P47199	P47199	Cryz	Quinone oxidoreductase	QOR_MOUSE	114167	150364	45440.4	14529.8	229249	505175	128804	41043.7	41254.2	67761	99073.8	26008.6	99145	100950	36951.7	40283.8	171606	95758	63841.8	10184.4	61728.4	39989.6
P47738	P47738	Aldh2	Aldehyde dehydrogenase, mitochondrial	ALDH2_MOUSE	387211	357969	103937	20105.5	391422	666112	63677.6	15594.5	116676	154060	113300	26144.4	263638	202774	76242.3	104467	104739	39568.1	281953	23306.6	39805	65059.6
P47739	P47739	Aldh3a1	Aldehyde dehydrogenase, dimeric NADP-preferring	AL3A1_MOUSE	354783	63823	60152.8	7621.27	13773	65253.4	29845	36653.8	56063.9	16175	28055.8	5632.24	135425	3810.64	3810.64	3810.64	41251.6	21114.8	3810.64	3810.64	3810.64	3810.64
P47754	P47754	Capza2	F-actin-capping protein subunit alpha-2	CAZA2_MOUSE	92531.2	108966	36165.5	11999.7	89051.8	77399.4	6640.83	14009.2	5816.19	15596	45545.9	4721.86	297240	2908.09	2908.09	29849.2	22523.3	60546.2	2908.09	2908.09	2908.09	2908.09
P47757	P47757	Capzb	F-actin-capping protein subunit beta	CAPZB_MOUSE	127525	149930	55790.9	93472.7	54582.2	108530	88312.4	74112.9	3029.32	15231.1	111232	29308.2	4511.27	178174	220050	15660.4	70414.4	70631.3	67271.8	14575.8	126102	81106.7
P47791	P47791	Gsr	Glutathione reductase, mitochondrial	GSHR_MOUSE	102735	224496	158517	30858.4	196410	407782	118259	41923.9	82473	55358.3	117972	30320.1	160496	302213	70402.2	136746	134288	150175	168423	24428.3	58297.8	33207.8
P47877	P47877	Igfbp2	Insulin-like growth factor-binding protein 2	IBP2_MOUSE	42231.1	84147.2	54324.3	49511.2	230601	391900	149476	158843	124342	89778.4	258641	84580.4	55454.7	55269.5	60788.5	35432.9	10186.6	2387.46	90881.3	5090.52	108066	14988.4
P47878	P47878	Igfbp3	Insulin-like growth factor-binding protein 3	IBP3_MOUSE	86884.8	147057	67940.3	14490.3	45063.8	95956.8	79000.7	11147	25324.6	13267.8	4566.23	4004.26	2283.11	2283.11	2283.11	25171.8	12019	2283.11	2283.11	2283.11	24685	55074.3
P47911	P47911	Rpl6	Large ribosomal subunit protein eL6	RL6_MOUSE	165035	75932.1	28991.7	47705	8899.76	51439.9	11089	47797	17451.2	8702.77	21090	4714.06	4351.38	4351.38	4351.38	4351.38	4351.38	4351.38	4351.38	4351.38	4351.38	4351.38
P48036	P48036	Anxa5	Annexin A5	ANXA5_MOUSE	6122.22	708276	240494	772439	129173	381174	52711.6	55218.5	131446	254275	183607	15169.8	290881	400341	146001	130438	266161	241592	124082	65784.9	94580.8	47450.3
P48441	P48441	Idua	Alpha-L-iduronidase	IDUA_MOUSE	50610	322757	39937.2	26536.8	134403	113163	111929	52022.8	41115.4	9419.88	5681.67	8344.08	69740.3	139056	26404.5	60734.8	53393.5	90821.8	67766.8	26288.7	41977.4	50051.7
P48758	P48758	Cbr1	Carbonyl reductase [NADPH] 1	CBR1_MOUSE	3771.06	117285	50642.5	14695.8	631021	341564	157844	40777.7	47007.4	37780.8	121838	64395	117491	130154	20478.7	50073.7	138032	162092	21333.3	20618.3	78277.2	47456.5
P48774	P48774	Gstm5	Glutathione S-transferase Mu 5	GSTM5_MOUSE	36768.4	78313.2	6771.25	6771.25	6771.25	219662	13542.5	6771.25	6771.25	6771.25	27107	6771.25	25622.7	37379.3	32410.6	32872.7	21532.5	19618.7	61254	102103	39761.3	26794.6
P49183	P49183	Dnase1	Deoxyribonuclease-1	DNAS1_MOUSE	15745995	25566690	18809894	8862264	11000632	8.26961e+06	6168715	2.85664e+06	5381462	3.1404e+06	7.36662e+06	4751096	11568358	8.17523e+06	8612063	14574765	20236582	10942761	1.71353e+06	981781	4657069	3.64356e+06
P49282	P49282	Slc11a2	Natural resistance-associated macrophage protein 2	NRAM2_MOUSE	9005.82	9005.82	18739.3	9005.82	9005.82	9005.82	18011.6	9005.82	9005.82	9005.82	9005.82	9005.82	110452	193358	64246.3	13213.1	18257.2	43439	27110.5	9147.55	17971.1	41690.8
P49747	P49747	COMP	Cartilage oligomeric matrix protein	COMP_HUMAN	69099.4	120452	590021	5580.05	246791	632308	54952.6	64077.8	104126	42249.1	66034.3	36651.9	95141.3	25952.4	36199.2	60729.6	36194	67047.8	50718.4	38514.6	85038.9	96148.4
P49935	P49935	Ctsh	Pro-cathepsin H	CATH_MOUSE	329245	284721	89738.2	50884.2	401078	332075	105119	36615.6	67423.9	65258	26813.7	32734.4	179635	235724	95585.9	64658.4	138969	159888	48247.1	3568.92	79029.1	44871.5
P50247	P50247	Ahcy	Adenosylhomocysteinase	SAHH_MOUSE	281910	253463	227133	38842.1	1.29269e+06	886716	178607	55094.9	68465.2	57694.9	183345	109987	814858	178013	95158	128762	209006	157209	406288	23887.6	43728.2	48231.1
P50396	P50396	Gdi1	Rab GDP dissociation inhibitor alpha	GDIA_MOUSE	76736.4	113070	87548	25541.2	114085	180420	77048.4	25708.3	35144.2	15378.6	21052.1	31761.3	31495.5	128916	195602	46339.1	82614.3	82970.6	1.40143e+06	13279.9	30038.7	20267.1
P50428	P50428	Arsa	Arylsulfatase A	ARSA_MOUSE	94081.3	87109.6	144641	310.322	310.322	310.322	310.322	310.322	310.322	310.322	310.322	310.322	143459	145538	115056	48990.8	620.644	94038.7	156305	16619.3	328529	27975.4
P50429	P50429	Arsb	Arylsulfatase B	ARSB_MOUSE	587459	510729	155465	101306	631753	163240	7556.7	125512	29547.8	115225	159333	17513.5	444898	306882	169200	109228	452163	44848.4	13031.4	78498.7	80522.1	75536.7
P50431	P50431	Shmt1	Serine hydroxymethyltransferase, cytosolic	GLYC_MOUSE	223000	2.28286e+06	36980.8	61211.7	643476	183718	297387	78041.8	115197	18432	142923	545108	24031.2	48536.4	221309	58941.1	46049.1	25988.1	279681	48040.7	23184.5	70332.5
P50446	P50446	Krt6a	Keratin, type II cytoskeletal 6A	K2C6A_MOUSE	2.20701e+06	4.9606e+06	2.67512e+06	693625	2.38796e+06	771950	707137	2937524	141729	524262	3.05605e+06	464781	17556984	4.49197e+06	2.81122e+06	2.46433e+06	3.01883e+06	1.42323e+06	1.48398e+06	2.42291e+06	1.68088e+06	516643
P50516	P50516	Atp6v1a	V-type proton ATPase catalytic subunit A	VATA_MOUSE	190737	1.11346e+06	320588	60266.2	898909	464347	83466.7	127122	65118.1	81925.4	114990	66041	254454	118797	117863	124551	224350	475560	32399.7	22317.8	85185.8	99125.3
P50518	P50518	Atp6v1e1	V-type proton ATPase subunit E 1	VATE1_MOUSE	185365	178793	115710	1310.64	903285	335524	67823.9	59496.3	77407	164103	86762	13500.6	128281	142318	63138.8	54043.8	39888.8	79123.8	294158	40876.9	61646.4	30720
P50543	P50543	S100a11	Protein S100-A11	S10AB_MOUSE	145402	54500.6	65362	2782.99	2782.99	2782.99	2782.99	5565.97	2782.99	2782.99	2782.99	2782.99	37084	36609	61176.6	10629.3	19250.7	103861	64432.2	9085.39	111560	31919.7
P51150	P51150	Rab7a	Ras-related protein Rab-7a	RAB7A_MOUSE	152336	267101	116172	19352.4	256123	647234	39214.7	21908.2	21536.5	19075.7	53484	6681.6	73366.2	94498.6	74394.2	3253.04	112457	125363	222583	50121.4	52385.3	13089.1
P51174	P51174	Acadl	Long-chain specific acyl-CoA dehydrogenase, mitochondrial	ACADL_MOUSE	155508	78223.3	79581.8	22927.8	102456	586936	18556.8	17392.3	42539.4	11597.5	53253.9	14293.4	105489	44357.1	51151.4	32865.8	26645.8	26829.4	237512	16595.9	27137.4	45708.5
P51437	P51437	Camp	Cathelicidin antimicrobial peptide	CAMP_MOUSE	334390	214620	218885	250767	3.84538e+06	1.14529e+06	446850	669482	635215	1.28861e+06	986365	1.60824e+06	127881	265429	325417	263964	224260	1.45047e+06	182330	258745	1.75587e+06	534188
P51569	P51569	Gla	Alpha-galactosidase A	AGAL_MOUSE	75560.7	23329.8	18368.1	5648.72	110431	61014.6	79360.3	32092	30901.1	34452.8	2204703	36128.3	47321.9	41595	28455.1	8867.91	115500	25946.7	98096.6	4355.84	19978	43764.5
P51655	P51655	Gpc4	Glypican-4	GPC4_MOUSE	358087	1.0227e+06	590158	110455	882539	652470	257170	192897	98347.7	184444	73459.4	170388	90462.3	298108	119026	255935	362473	451120	53682.8	71880.3	70641.6	35886.2
P51660	P51660	Hsd17b4	Peroxisomal multifunctional enzyme type 2	DHB4_MOUSE	329051	62624.7	28370.9	194467	112498	300603	4256.33	70973.9	44398.4	45802.2	154378	53556.8	15455.8	88612.1	101399	141665	49993.9	12636.4	71361.5	52903.7	73843.7	91758.6
P51855	P51855	Gss	Glutathione synthetase	GSHB_MOUSE	167174	210927	131007	22854.8	268423	486559	166883	28941.7	36249.3	79963.3	98838.4	11216	96305.1	244817	46406.1	84798.1	128737	142171	99784.6	8600.64	105889	37744.3
P51863	P51863	Atp6v0d1	V-type proton ATPase subunit d 1	VA0D1_MOUSE	92816.3	185341	140000	55208.8	265738	216615	127173	95705.9	86100.9	101293	152305	204995	106685	74781.6	9983.89	65769.9	95133.2	145263	81359.4	43253.7	89413.4	45778.3
P51881	P51881	Slc25a5	ADP/ATP translocase 2	ADT2_MOUSE	40206.3	39768.8	267371	65383.3	190402	197609	98424.6	25830.4	48853.1	50911.8	41725.9	8794.24	12.8656	25.7313	12.8656	12.8656	17359.2	45273.9	12.8656	12.8656	12.8656	12.8656
P51906	P51906	Slc1a1	Excitatory amino acid transporter 3	EAA3_MOUSE	181104	205023	117510	28113.3	326159	341791	93895.1	62031.9	43865.5	54331.3	83604	34941.7	277056	124800	57674.9	17437.9	193759	105823	113968	24842.4	63480.8	176028
P51910	P51910	Apod	Apolipoprotein D	APOD_MOUSE	6.2331e+06	6326401	5.04284e+06	2.76448e+06	204262	109067	369628	1.16442e+06	371950	197721	817030	687300	8477434	4891623	2.79716e+06	2.85128e+06	3.43982e+06	3.3131e+06	163768	740583	439348	553003
P52480	P52480	Pkm	Pyruvate kinase PKM	KPYM_MOUSE	116812	337326	241064	15772.4	335726	542106	88291.2	33929.9	78129.4	32930.4	139715	33899	35532.7	270114	66382.2	166622	160979	121388	165806	14036.2	115983	19741.1
P52760	P52760	Rida	2-iminobutanoate/2-iminopropanoate deaminase	RIDA_MOUSE	366337	516346	301456	271812	388966	311565	169498	28387.4	120680	74257.1	124481	6211.4	795551	689159	181968	320763	464862	427951	108555	74323.1	151681	77811.3
P52795	P52795	Efnb1	Ephrin-B1	EFNB1_MOUSE	105853	27422.5	179081	37907.8	1.57088e+06	38077.9	83691.2	52992	50431.5	19635	108285	16615.8	87082.6	306.423	1097.1	82982.1	78562.2	32738	67988.3	20923.8	17707.4	49872.4
P53657	P53657	Pklr	Pyruvate kinase PKLR	KPYR_MOUSE	139881	95813.8	20374.1	13617	227611	132879	210897	68683.5	596994	29842.8	81034.8	7106.03	14544.3	103449	98885	10504	51210.3	54628.1	70843.6	3796.2	63950.9	6989.3
P53994;P61019	P53994;P61019	Rab2a;RAB2A	Ras-related protein Rab-2A	RAB2A_MOUSE;RAB2A_HUMAN	1770.02	29970.9	47682.9	1770.02	1770.02	256953	1770.02	1770.02	17689.3	1770.02	25206.7	1770.02	167866	60685.4	67795.3	3540.05	54666.6	63504.1	112458	11738.8	40170.4	28261
P54071	P54071	Idh2	Isocitrate dehydrogenase [NADP], mitochondrial	IDHP_MOUSE	78291.4	43629.8	81151.3	23437	151783	645471	79958	22746.2	23042.7	38277.4	23721.6	17134.3	74422	369437	63890.2	30792.9	4108.51	60919.5	176315	21348.4	33367.1	31946.4
P54754	P54754	Ephb3	Ephrin type-B receptor 3	EPHB3_MOUSE	20139.7	51964.4	21691.5	9408.04	96264.5	51226.2	28637.3	14198.9	40835.3	45348.1	52327.1	79731.3	138065	34798.1	22941.6	33581.2	52782.7	14366.8	82264.4	37645.6	39060	37258.9
P54761	P54761	Ephb4	Ephrin type-B receptor 4	EPHB4_MOUSE	182857	363116	272977	95001.1	259976	126094	156758	33760.4	50295.9	31608.9	122220	61058.9	142386	253967	100295	317783	218549	205819	27010.1	38385.1	59893.1	80018.2
P54818	P54818	Galc	Galactocerebrosidase	GALC_MOUSE	142729	819616	188618	13143	430839	92374.2	118434	62702.6	174284	63013.5	102410	4248.19	409886	270213	470650	180797	234470	134103	47203.5	10191.8	96493.2	49090.3
P55014	P55014	Slc12a1	Solute carrier family 12 member 1	S12A1_MOUSE	283466	482365	271966	97202.2	747122	110071	24350.3	83678.4	33923	51722.4	117493	73252.1	269798	180511	195551	187700	411666	230639	222546	36981.9	81376.4	75665.8
P55072;Q01853	P55072;Q01853	VCP;Vcp	Transitional endoplasmic reticulum ATPase	TERA_HUMAN;TERA_MOUSE	582987	485033	190007	76855	176020	809322	121526	1218.27	10625.6	38243.2	70628.7	19707.6	39855.4	222579	92802.5	188464	105700	111445	110722	14245	103749	15366.6
P55264	P55264	Adk	Adenosine kinase	ADK_MOUSE	5575.63	75565.5	5575.63	5575.63	5575.63	335182	17749.6	5575.63	5575.63	5575.63	148089	5575.63	152305	74159.5	41306.3	37843.5	41357.1	25606.6	620722	11151.3	49807	29112.3
P55288	P55288	Cdh11	Cadherin-11	CAD11_MOUSE	184074	30190.8	122118	34565.2	454446	157807	77384.3	55704.7	39691.5	48993.8	46754.7	13096.3	6508.59	55523.3	6508.59	13017.2	124762	6508.59	6508.59	6508.59	25219.3	6508.59
P55292	P55292	Dsc2	Desmocollin-2	DSC2_MOUSE	112227	273887	120101	92423.5	418937	374287	239687	158483	205181	140252	182494	45614.8	114989	289027	283691	106930	46719.4	64498.2	120433	32510.2	141152	67012.5
P55849	P55849	Dsc1	Desmocollin-1	DSC1_MOUSE	57637.1	83700.4	49988.5	29566.8	134109	254653	41708.8	11473.1	26957.2	46962.5	81429.2	19112.3	100097	180356	420805	59905.2	52733.2	10807.3	149673	15094.4	130298	32499.1
P56135	P56135	Atp5mf	ATP synthase F(0) complex subunit f, mitochondrial	ATPK_MOUSE	96650	29951.2	22557.9	13682.1	173168	374928	117121	24304.2	2835.93	38214.4	32299.9	6399.25	1417.96	1417.96	1417.96	7811.43	1417.96	4041.97	1417.96	1417.96	1417.96	1417.96
P56376	P56376	Acyp1	Acylphosphatase-1	ACYP1_MOUSE	83829.2	71314.3	26399.2	34746.1	94883.1	286709	129096	53894	3931.71	94011.1	375954	65611.4	113921	96187.7	90423.3	98740	118505	25339.8	39639.1	19030	13096.4	126804
P56386	P56386	Defb1	Beta-defensin 1	DEFB1_MOUSE	116699	4.87725e+06	341685	391647	3.41637e+06	568133	1.83005e+06	1.22199e+06	724756	1.67379e+06	1.04626e+06	802135	58704.9	900741	58704.9	117410	58704.9	58704.9	238097	279770	58704.9	58704.9
P56389	P56389	Cda	Cytidine deaminase	CDD_MOUSE	366303	10672.9	35989.3	91726.7	260192	398482	187297	31313.5	65691.6	103102	59595.2	14010.8	37581.3	114968	419422	30605.5	233205	35459.2	60320.4	16141.8	39983.7	25151.8
P56391	P56391	Cox6b1	Cytochrome c oxidase subunit 6B1	CX6B1_MOUSE	56856.2	323824	7755.21	23588.7	7755.21	69512.7	7755.21	7755.21	7755.21	263998	7755.21	7755.21	33740.9	43169.8	32930.8	39729	32123.9	15510.4	131485	23192.8	102333	16901.4
P56399	P56399	Usp5	Ubiquitin carboxyl-terminal hydrolase 5	UBP5_MOUSE	108153	62238	25122.3	18223.3	91846.4	58486.9	50138.1	15331.6	18846	30466.8	59480.7	25369.3	46381.1	23787.3	83947.6	8380.83	27234.5	12610.2	60335.8	5577.36	75624.7	40118.9
P56402	P56402	Aqp2	Aquaporin-2	AQP2_MOUSE	60027.2	76041	73779.3	27679.6	93437	134817	59993.4	36325.5	41712.4	74997.4	67578.4	24171	5975.99	5975.99	5975.99	41499.8	73791.5	5975.99	5975.99	24892	11952	5975.99
P56480	P56480	Atp5f1b	ATP synthase F(1) complex catalytic subunit beta, mitochondrial	ATPB_MOUSE	308308	149299	56422.1	41725.3	507622	868488	173996	53764	68429.6	51899.5	222840	67328.5	76938	11329.8	54210.8	52109.8	89959.6	139380	79347.2	14551.6	58614.6	48660.1
P56677	P56677	St14	Suppressor of tumorigenicity 14 protein homolog	ST14_MOUSE	133284	96753.2	70493.4	53051.8	174583	111362	20509.4	63739.1	30439.4	24274.6	16925.6	20833.6	99416.6	52964.5	61251.3	93007.1	102907	43718.8	91366.6	48533.2	18316.9	22266.3
P56792	P56792	rpl14	Large ribosomal subunit protein uL14c	RK14_ARATH	207124	42151.2	136147	57756	3.21478e+06	935425	506039	73973.2	524211	62387.4	1.04126e+06	122590	202831	142561	84081.1	33079.7	51375.6	67239.7	57885.5	37706.2	54841.8	271174
P57096	P57096	Psca	Prostate stem cell antigen	PSCA_MOUSE	727019	1.41406e+06	1.5374e+06	450999	638902	41278.6	202218	826198	418819	259714	983248	76150.3	764761	531359	790137	1.06031e+06	1.82589e+06	3.06283e+06	456082	779210	1.29724e+06	746291
P57746	P57746	Atp6v1d	V-type proton ATPase subunit D	VATD_MOUSE	4013.67	4013.67	4013.67	4013.67	152096	122669	28484.8	4013.67	4013.67	14223.5	115520	4013.67	76746.6	39386.5	7985.1	29503.1	28473	8027.34	64922.2	8504.45	89724.9	31659.3
P57780	P57780	Actn4	Alpha-actinin-4	ACTN4_MOUSE	126069	343407	143021	51141.7	158792	610809	56100.1	14476.8	46613.5	60454.2	38262.9	17627.5	68295.3	257711	108643	101366	57909.3	151404	245385	39865.9	49397	96625.6
P58019	P58019	Cd59b	CD59B glycoprotein	CD59B_MOUSE	421523	208949	43492	22335.4	893598	31280.7	56551.1	50862.2	54159.1	34394.6	51468.1	78232.7	44946.7	43943.7	34840.7	29711.3	9347.46	16965.1	9871.25	99202.8	29307.2	47728.9
P58242	P58242	Smpdl3b	Acid sphingomyelinase-like phosphodiesterase 3b	ASM3B_MOUSE	56057.8	67478.6	18786.4	2240.69	2240.69	407241	2240.69	2240.69	15836	2240.69	2240.69	2240.69	578802	262996	110331	18329.2	56747.5	4481.38	407323	8573.62	103681	27109.1
P58771	P58771	Tpm1	Tropomyosin alpha-1 chain	TPM1_MOUSE	67418.7	115942	77335.7	139705	65720.7	409313	35313.3	6830.2	787.82	14481	202427	7680.82	61931	68534.8	40423.7	57654.9	42423.2	148705	48100.3	31113.8	32531.6	29442.5
P59158	P59158	Slc12a3	Solute carrier family 12 member 3	S12A3_MOUSE	1.00167e+06	1.8724e+06	1.27973e+06	127634	381224	347165	137913	36837.7	39348.2	61109.8	431584	145804	1.12273e+06	726688	581921	497992	539966	738640	179966	58141.7	302337	252520
P59220	P59220	CAM7	Calmodulin-7	CALM7_ARATH	8163.76	832211	8163.76	8163.76	8163.76	8163.76	8163.76	16327.5	8163.76	68891.8	8163.76	8163.76	33814.9	57139.9	16758.7	46379.1	73533.7	22983.7	51435.9	409215	120379	92779.6
P59999	P59999	Arpc4	Actin-related protein 2/3 complex subunit 4	ARPC4_MOUSE	173345	134733	302723	247348	79109	478768	36553.6	53428.2	22839.8	23970	243647	81211.6	109488	93605.4	60669.7	110472	104768	18972.8	94508.6	51952.1	28867.8	41773
P60709;P60710;P60712	P60709;P60710;P60712	ACTB;Actb;ACTB	Actin, cytoplasmic 1;Actin, cytoplasmic 1;Actin, cytoplasmic 1	ACTB_HUMAN;ACTB_MOUSE;ACTB_BOVIN	6825170	11085126	3.86398e+06	1.80205e+06	5.5345e+06	10760484	2.98783e+06	250100	1.772e+06	1573619	3.92071e+06	506011	8434061	5538970	1.89071e+06	2.36583e+06	5974062	7.71522e+06	729521	1.15081e+06	1.31402e+06	1.84614e+06
P60766;P60953;Q90694	P60766;P60953;Q90694	Cdc42;CDC42;CDC42	Cell division control protein 42 homolog	CDC42_MOUSE;CDC42_HUMAN;CDC42_CHICK	104758	209617	12871.8	175552	12871.8	12871.8	12871.8	12871.8	34345.9	12871.8	12871.8	12871.8	135412	256787	175768	112101	69117	65371.9	37054.4	25743.7	91467.1	90052.9
P61021	P61021	Rab5b	Ras-related protein Rab-5B	RAB5B_MOUSE	8823.12	8823.12	632959	58563.8	8823.12	8823.12	8823.12	8823.12	8823.12	8823.12	33930.2	8823.12	35700.2	53689.4	1446.68	55144.8	35207.8	22562.1	20396.9	6537.51	17646.2	14865.1
P61027	P61027	Rab10	Ras-related protein Rab-10	RAB10_MOUSE	64184.3	203700	25713.1	8001.11	8001.11	8001.11	8001.11	8001.11	8001.11	8001.11	8001.11	8001.11	150637	61384.8	45546	16002.2	61796.4	34008.9	28884.8	17541.1	54656.8	25153.2
P61089	P61089	Ube2n	Ubiquitin-conjugating enzyme E2 N	UBE2N_MOUSE	35218.1	107144	29434.1	11641	147129	393198	37283.1	61180.1	12757.9	29864.8	59868.8	11978	30564.1	24405.2	32009.7	19052.4	25032.4	50094.3	71807.4	9707.7	14212.2	5167.95
P61110	P61110	Kap	Kidney androgen-regulated protein	ANRE_MOUSE	574785	1.72307e+06	274599	207694	15015148	3.57099e+06	5069949	50144.6	2256284	3.56154e+06	459621	37746.3	1.49653e+06	671552	253758	537356	228398	1.56741e+06	353940	36879.6	1.66922e+06	99724.7
P61161	P61161	Actr2	Actin-related protein 2	ARP2_MOUSE	74606.5	273642	24048.5	11499.6	137988	415152	99837.3	50333.5	39203.9	45483	77554.6	82406.1	468307	301921	181563	33652.6	586697	98123.1	195157	90061.4	63930.1	31935.1
P61458	P61458	Pcbd1	Pterin-4-alpha-carbinolamine dehydratase	PHS_MOUSE	169463	142596	144032	158659	261796	501008	173076	36028.8	26620.6	87696.1	126840	16604.3	126140	17978.2	21379.6	55066.4	108537	57238.5	92760.9	13946.5	24020.2	4456.52
P61922	P61922	Abat	4-aminobutyrate aminotransferase, mitochondrial	GABT_MOUSE	196637	22761.7	6619.21	13238.4	6619.21	297548	6619.21	6619.21	6619.21	6619.21	6619.21	6619.21	143215	52374.2	59338.3	32055	39865.7	54195.9	184458	38285.9	84221.1	51632.9
P61971	P61971	Nutf2	Nuclear transport factor 2	NTF2_MOUSE	567497	270246	1.18998e+06	677977	2509068	2.13749e+06	1.1593e+06	477584	604015	226749	526587	103293	568520	277419	252483	644149	736214	894364	115379	62965.5	289698	241602
P61981;P61982	P61981;P61982	YWHAG;Ywhag	14-3-3 protein gamma	1433G_HUMAN;1433G_MOUSE	50915.1	101096	229268	103850	692984	1.14376e+06	472150	124592	59607.5	139372	176830	236566	53176.1	96695.9	28758.7	49329.5	42694.4	16464.2	122052	60774	232779	42902.9
P62071	P62071	Rras2	Ras-related protein R-Ras2	RRAS2_MOUSE	188610	87427.6	74505.5	8922.68	113012	52096	5288.5	22009.5	28423.1	20653.5	11846.4	5068.97	61459.9	2644.25	2644.25	2644.25	64063.5	18756.1	2644.25	2644.25	2644.25	2644.25
P62259	P62259	Ywhae	14-3-3 protein epsilon	1433E_MOUSE	141002	193902	104829	61223.9	26363.1	433400	139995	37808.5	23908.4	52287.8	54747.3	16667.7	217242	248241	40377.1	52456.5	49444.9	46781.7	102556	11272.1	48197	49597.5
P62737	P62737	Acta2	Actin, aortic smooth muscle	ACTA_MOUSE	346580	267420	133466	47072	383090	639064	180377	42894.4	100318	69403.3	406540	80083.5	694264	730445	286416	59336.3	436994	439463	52866.9	32981.6	643666	463228
P62748	P62748	Hpcal1	Hippocalcin-like protein 1	HPCL1_MOUSE	331.744	133313	165.872	165.872	165.872	165.872	165.872	81648.6	165.872	47801.7	165.872	22625.6	13624.8	146492	20513.5	204150	563466	137579	35383.4	62972.2	67127	44356.4
P62805;P62806	P62805;P62806	H4C1;H4c1	Histone H4	H4_HUMAN;H4_MOUSE	225981	367430	151847	61929.1	701905	1.65431e+06	116459	131191	314807	75091.4	502098	16931.7	116634	48885.7	97844.5	177089	312238	489481	964886	58272.9	95512.5	104929
P62814	P62814	Atp6v1b2	V-type proton ATPase subunit B, brain isoform	VATB2_MOUSE	245033	451342	269583	81223.3	612763	768843	117608	57850.5	70540	182181	145312	48248.4	200994	141772	7870.77	116101	298256	278609	76628.4	70480.2	182309	96187.8
P62821	P62821	Rab1a	Ras-related protein Rab-1A	RAB1A_MOUSE	95686.6	162746	110528	7050.07	820680	156019	27130.7	34226.1	43857.5	26703.8	24419	10997.4	83757.8	184886	26571.2	61985.3	15364.4	72897.6	94672.2	37252.4	25373	16620.2
P62827;Q61820	P62827;Q61820	Ran;Rasl2-9	GTP-binding nuclear protein Ran;GTP-binding nuclear protein Ran, testis-specific isoform	RAN_MOUSE;RANT_MOUSE	66927.6	147082	71118.5	37998.1	52929.7	578889	148243	65488.7	15396.9	40970.1	9138.98	20593.6	4569.49	4569.49	4569.49	37117.9	12647.1	126022	4569.49	4569.49	260070	4569.49
P62835	P62835	Rap1a	Ras-related protein Rap-1A	RAP1A_MOUSE	67323.7	46.3642	92.7284	46.3642	46.3642	46.3642	46.3642	46.3642	46.3642	36937.4	46.3642	19668.3	37938.4	102724	14548.8	32458.7	74893.4	31696.6	80726.7	24095	39193.8	21795.3
P62874	P62874	Gnb1	Guanine nucleotide-binding protein G(I)/G(S)/G(T) subunit beta-1	GBB1_MOUSE	87524.6	481617	243203	54607	255914	338866	142635	79174	60736.2	58544.8	74166.5	35301.1	358597	196286	90242.6	143475	251659	328115	78720.2	61506.1	141880	25870
P62880	P62880	Gnb2	Guanine nucleotide-binding protein G(I)/G(S)/G(T) subunit beta-2	GBB2_MOUSE	69672.2	701909	248682	62643.1	92093.4	155165	103893	377.076	107383	145589	214709	109727	262866	264651	12851	144065	482524	407207	93791.9	71674.7	219818	53530.7
P62897;P62898	P62897;P62898	Cycs	Cytochrome c, somatic;Cytochrome c, somatic	CYC_MOUSE;CYC_RAT	136239	91109.7	161320	62987.9	933235	1.00107e+06	59754.7	21670.6	44432.4	164682	86709.7	328633	119610	316874	21404.2	153323	120025	126210	82638.5	209009	20780.3	56251.4
P62908	P62908	Rps3	Small ribosomal subunit protein uS3	RS3_MOUSE	100016	42936.8	85337.4	1524.77	101524	523815	23438.7	58671.2	14414.7	82515.3	21976.7	60820.4	762.386	762.386	762.386	209699	762.386	20943.2	92306	79498.3	762.386	762.386
P62962	P62962	Pfn1	Profilin-1	PROF1_MOUSE	289234	388905	69814.2	56211.4	428158	568822	248304	190488	45668.3	29624.5	306492	10190.8	64237.4	193632	58028.7	82912.5	138338	126681	227186	21569.7	86543.8	67897
P63001	P63001	Rac1	Ras-related C3 botulinum toxin substrate 1	RAC1_MOUSE	226980	1.17971e+06	168884	17196.3	548358	304636	154761	145946	57064.2	69974.4	239847	32693.1	172373	107282	28977.4	180498	202188	158521	61117.8	43238.3	109768	84196
P63017	P63017	Hspa8	Heat shock cognate 71 kDa protein	HSP7C_MOUSE	547938	448491	533805	109937	912379	978014	315549	70529.3	154156	110153	333513	27399.9	357300	185408	126798	377800	340699	369404	258720	53917.5	231915	62824.6
P63028	P63028	Tpt1	Translationally-controlled tumor protein	TCTP_MOUSE	36310.5	102678	115839	135676	11101.4	11101.4	11101.4	11101.4	11101.4	11101.4	11101.4	11101.4	83016.8	573681	330306	59096.9	22202.8	105782	103489	30175.2	49249.1	20432.8
P63038	P63038	Hspd1	60 kDa heat shock protein, mitochondrial	CH60_MOUSE	80393.3	36484	10475.5	15219.5	226788	1.0149e+06	32574.1	55432.8	41031.1	21548.4	289712	8936.18	5237.75	5237.75	5237.75	15209.8	122897	78383.8	5237.75	5237.75	72386	5237.75
P63082	P63082	Atp6v0c	V-type proton ATPase 16 kDa proteolipid subunit c	VATL_MOUSE	76289	582112	171798	114294	38144.5	38144.5	38144.5	38144.5	38144.5	38144.5	153615	38144.5	196295	92472.3	189286	163469	382050	510266	63458.3	67085.5	98922.7	53501.8
P63094;Q6R0H7	P63094;Q6R0H7	Gnas	Guanine nucleotide-binding protein G(s) subunit alpha isoforms short;Guanine nucleotide-binding protein G(s) subunit alpha isoforms XLas	GNAS2_MOUSE;GNAS1_MOUSE	27015.5	74903.7	110134	5703.39	119941	64061	93512.2	17214.6	10906.9	31405.9	37797.3	20599.6	76668.9	135930	34500.5	27049	98266	86371.2	156305	21916	38535.2	48256.9
P63101;P63102	P63101;P63102	Ywhaz	14-3-3 protein zeta/delta	1433Z_MOUSE;1433Z_RAT	142184	252374	113228	48899.1	425363	1.37836e+06	179329	20094.4	154766	154075	211726	80708.3	78191	127299	58448.2	105955	53736	290078	180391	51345.3	185349	43512.4
P63242	P63242	Eif5a	Eukaryotic translation initiation factor 5A-1	IF5A1_MOUSE	80770.2	36839.8	13545.5	6623.02	43527.2	38990.4	18994.7	10879.1	12700.9	166.615	23839	3243.52	31926.9	23586.1	9990.87	15171.1	27422	7100.6	11680.8	3626.39	2754.42	19275.3
P63258;P63260	P63258;P63260	ACTG1;Actg1	Actin, cytoplasmic 2;Actin, cytoplasmic 2	ACTG_BOVIN;ACTG_MOUSE	1.03939e+06	5.25926e+06	1.64042e+06	416960	18759.7	18759.7	18759.7	18759.7	18759.7	84302.2	18759.7	18759.7	1.47334e+06	3.21046e+06	1.61723e+06	961585	1.47284e+06	3.73093e+06	245921	187188	37519.3	152490
P63321	P63321	Rala	Ras-related protein Ral-A	RALA_MOUSE	77237.6	86108.2	24995.8	11898.1	98886.3	357811	46497.9	42901.1	39754.5	7808.57	12888.3	5330.81	66497	83924.2	73243.5	10437.7	33320.3	83215.5	87127.9	13728.5	13081.5	15438.5
P68040	P68040	Rack1	Small ribosomal subunit protein RACK1	RACK1_MOUSE	1322.2	2644.4	27347.6	1322.2	1322.2	501093	1322.2	1322.2	72628.8	1322.2	1322.2	1322.2	21501.1	43062	26092.3	21275.1	24101.1	33845.3	590362	19996.3	22002.9	29867.5
P68368	P68368	Tuba4a	Tubulin alpha-4A chain	TBA4A_MOUSE	18486.4	69313.8	83685.4	22635.2	207812	309521	36974	24453.5	54834.2	7913.48	70949.1	21515.7	59648.7	55618.5	8410.39	32405.8	18143	26464	26488.9	9446.35	38688.7	22876.9
P68372	P68372	Tubb4b	Tubulin beta-4B chain	TBB4B_MOUSE	117552	200627	75974.9	27293.4	251547	219670	75868.7	33170.8	76128.9	31999.9	46603.1	138340	154510	77742.1	38187.7	61777	59732.8	128821	107607	10325.5	39447.6	18199.7
P68373	P68373	Tuba1c	Tubulin alpha-1C chain	TBA1C_MOUSE	128681	292308	71574.7	20506.1	413452	826604	85563.9	26454.1	38905.2	37773.9	111246	16794.3	175056	202309	70608.2	45128.9	81635.2	82412.4	44192.4	17324.9	33751.5	38209.5
P68510	P68510	Ywhah	14-3-3 protein eta	1433F_MOUSE	87068	42266.1	48082.5	6467.99	1.11699e+06	548509	16117	49542.1	52677.8	22098.6	140421	8936.18	3233.99	3233.99	3233.99	42743.1	3233.99	51072.8	77340.5	3233.99	3233.99	43773.9
P70158	P70158	Smpdl3a	Cyclic GMP-AMP phosphodiesterase SMPDL3A	ASM3A_MOUSE	847693	1.10161e+06	627156	10562	274966	683447	700562	5395.91	88871.6	128413	51340.1	97836.7	556212	305511	274660	258022	400487	282426	98130	69305	77330.1	7239.31
P70225;Q64385	P70225;Q64385	Il11ra2;Il11ra1	Interleukin-11 receptor subunit alpha-2;Interleukin-11 receptor subunit alpha-1	I11RB_MOUSE;I11RA_MOUSE	16881.4	53467.1	82606	8620.73	63474.3	144788	58865	77436.4	6435.21	78698.5	85888	375846	3217.61	3217.61	3217.61	24647.5	16493.2	26885	3217.61	3217.61	3217.61	3217.61
P70232	P70232	Chl1	Neural cell adhesion molecule L1-like protein	NCHL1_MOUSE	174729	46396.8	79660	27586.9	6566.04	6566.04	6566.04	6566.04	13132.1	6566.04	6566.04	6566.04	69367.2	45744.6	25166.9	86353.1	85050.8	76748.6	1709.61	7897.7	35309.2	25966.2
P70269	P70269	Ctse	Cathepsin E	CATE_MOUSE	2.65057e+06	4.35006e+06	9171773	7122096	2.86303e+06	1.75304e+06	1379808	393859	1.88815e+06	841647	876734	1.03845e+06	1.55838e+06	7961355	1.35996e+06	10263410	4.53292e+06	5410384	242241	133360	1.11755e+06	850993
P70296	P70296	Pebp1	Phosphatidylethanolamine-binding protein 1	PEBP1_MOUSE	260987	109098	128005	110969	491741	723389	197650	186119	186105	143555	118569	21159.9	152602	289070	75440.8	133227	144942	202768	242368	37851.6	85720.6	49617.4
P70349	P70349	Hint1	Adenosine 5'-monophosphoramidase HINT1	HINT1_MOUSE	142388	116215	6840.21	49915.6	400757	712089	16200.4	55633.2	142908	145397	168129	8029.22	35821.6	114287	21092.9	20819.3	32844.4	116141	92641.8	33246.8	27185.8	93158.9
P70389	P70389	Igfals	Insulin-like growth factor-binding protein complex acid labile subunit	ALS_MOUSE	37683.6	9704.92	84165	11291.6	79876.1	216805	12873.3	38389.5	41708.1	104035	52033.6	116467	1284.62	56771.5	12373.4	22644.4	43476.5	31970.9	65210.4	20324.2	23552.1	18641.5
P70412	P70412	Cuzd1	CUB and zona pellucida-like domain-containing protein 1	CUZD1_MOUSE	940193	109137	42075.4	51655.8	414994	1.35247e+06	468467	85790.8	247746	225447	566223	261581	1.67147e+06	2911556	82164.8	32143.2	92010.2	541393	815534	129930	231814	40634.2
P70441	P70441	Nherf1	Na(+)/H(+) exchange regulatory cofactor NHE-RF1	NHRF1_MOUSE	1.11673e+06	2.1516e+06	1.37552e+06	348013	3.23125e+06	2.76119e+06	2.75339e+06	201590	780306	919606	1860947	239655	2.79782e+06	1393366	513951	772707	2.50606e+06	2.52933e+06	233625	670905	849294	1.03178e+06
P70665	P70665	Siae	Sialate O-acetylesterase	SIAE_MOUSE	191556	111882	202357	64961.6	263262	204664	101173	62102.9	51341.4	19888.8	185228	55439.3	188015	81572.1	127551	74739	173396	42063.8	107606	12233.7	49674	31782.8
P70699	P70699	Gaa	Lysosomal alpha-glucosidase	LYAG_MOUSE	1.20193e+06	2.05091e+06	1.42616e+06	176475	1.07318e+06	753024	835467	80257.3	514177	290349	427256	142637	1.24312e+06	756291	1199413	849317	1.4621e+06	660974	161102	128685	376582	126447
P80317	P80317	Cct6a	T-complex protein 1 subunit zeta	TCPZ_MOUSE	1.65568e+06	41272036	13408766	8944896	14850640	4.69871e+06	6.06759e+06	4923450	9553664	2.62308e+06	6940414	1.20239e+06	4162747	3.03579e+06	19773.4	15677141	3.9979e+06	64157100	711878	745810	9076565	4.0708e+06
P80318	P80318	Cct3	T-complex protein 1 subunit gamma	TCPG_MOUSE	119801	88788.7	149091	18546.4	1650745	74118.3	38621.4	60146.3	53111.5	44248.2	69835.9	71664.2	11773.3	27235.6	11773.3	33256.7	23546.7	90318.3	11773.3	11773.3	11773.3	11773.3
P93032	P93032	IDH2	Isocitrate dehydrogenase [NAD] regulatory subunit 2, mitochondrial	IDH2_ARATH	14718.9	291554	2.59224e+06	79528.9	1.02422e+06	187843	156331	710786	12969	883146	2.46057e+06	1.00491e+06	84292.9	93194.7	48903.8	1.62219e+06	157300	50651.5	233296	54898.3	22423.4	9376.65
P97290	P97290	Serping1	Plasma protease C1 inhibitor	IC1_MOUSE	71739.8	121376	4742.13	34434.6	601942	293320	33688.2	55157.9	20656.9	4666.52	22464.4	10178.2	108296	30676.3	6914.77	58177.3	33126.8	64539	23151.1	16379.2	102746	25082.8
P97300	P97300	Nptn	Neuroplastin	NPTN_MOUSE	191306	107832	89673.5	250500	336298	287305	255513	318719	313604	481333	235636	92123.5	92846.4	169465	136024	74400.7	80682.8	120671	25423.8	96059.9	65289.8	62291.9
P97328	P97328	Khk	Ketohexokinase	KHK_MOUSE	245354	182078	108495	65089.4	231444	865631	335569	179975	65488	70160.1	183892	11.1907	129745	434604	116801	161159	150357	237163	81152.2	26126.9	81164.6	56265.1
P97333	P97333	Nrp1	Neuropilin-1	NRP1_MOUSE	182292	422731	490910	92184.2	629496	470264	173850	69443.6	106306	66713.3	131135	43260	78286	95274.7	112078	422471	188054	427728	44085	13515.7	139246	52556.5
P97350	P97350	Pkp1	Plakophilin-1	PKP1_MOUSE	273541	194366	129159	17197.3	549781	363071	75303.9	68842.2	26320.7	35185	59015.2	49303.5	72661.1	213981	90456.5	113258	59353.1	100017	252092	77561.3	31867	31272.6
P97371;Q06323	P97371;Q06323	Psme1;PSME1	Proteasome activator complex subunit 1	PSME1_MOUSE;PSME1_HUMAN	174488	157271	50499.3	18414.8	46024.6	81328	7857.08	27563.1	21351.8	30814.8	16569.7	4818.25	448.277	448.277	448.277	5701.63	448.277	70856.4	448.277	896.554	10215	448.277
P97384	P97384	Anxa11	Annexin A11	ANX11_MOUSE	863426	1.62252e+06	888438	209542	188527	202614	226213	173942	153930	74823.7	354994	93801.4	501220	924578	353836	531382	877468	1.93526e+06	274434	50564.6	252551	60617.6
P97401	P97401	Frzb	Secreted frizzled-related protein 3	SFRP3_MOUSE	80950.6	310.632	231837	106958	153906	172826	398192	197643	63369.2	33551.1	79817.5	70524	94865.4	143994	126244	163579	81367.9	69113.6	87671.3	11387.9	132266	73623.3
P97426	P97426	Ear1	Eosinophil cationic protein 1	ECP1_MOUSE	5.75168e+06	2.95004e+06	6183885	7643227	1.56729e+06	368532	490479	1.45157e+06	2217237	527718	1.26964e+06	166615	7.03858e+06	3.66818e+06	3.67464e+06	5.43715e+06	15062636	1.74569e+06	210021	735035	211618	635951
P97429	P97429	Anxa4	Annexin A4	ANXA4_MOUSE	450444	1.20315e+06	341957	121337	302797	118844	276004	61392.9	147142	190132	366941	92064.1	347509	476898	234265	252724	612551	465828	76448.3	60981.7	245208	25314
P97430	P97430	Slpi	Antileukoproteinase	SLPI_MOUSE	251779	19424.3	19424.3	19424.3	1.56991e+06	979888	19424.3	19424.3	19424.3	19424.3	1.55652e+06	181110	48234.1	43531.6	21217.4	58846.9	38088.1	34246	264164	46079.9	38848.6	244499
P97449	P97449	Anpep	Aminopeptidase N	AMPN_MOUSE	2.70367e+06	3891664	2.45287e+06	1.00224e+06	2.15527e+06	1490141	950166	520052	949233	333802	1.65943e+06	477859	2.40725e+06	2.8224e+06	1.44822e+06	1651062	2.87454e+06	3.83404e+06	345213	271111	752613	870210
P97467	P97467	Pam	Peptidyl-glycine alpha-amidating monooxygenase	AMD_MOUSE	436759	1294970	813443	239300	1.14042e+06	340706	367234	256588	181627	75385.1	388496	75303.2	209554	678012	473569	761594	684214	1.01074e+06	30671.7	69312.6	221534	60884.4
P97494	P97494	Gclc	Glutamate--cysteine ligase catalytic subunit	GSH1_MOUSE	190106	330228	162221	39677.1	323233	381348	92487.7	62257.5	25182.5	27557.9	95263.8	38415.6	175242	179361	151927	27101.8	126024	174020	21003.4	18286.7	65556.5	52918.4
P97792	P97792	Cxadr	Coxsackievirus and adenovirus receptor homolog	CXAR_MOUSE	171802	151996	369466	374393	99139.7	91062.8	104025	644507	80736	172122	202448	192411	121798	422004	309977	202378	209084	95607.4	132015	91871.7	56291.7	83856.8
P97798	P97798	Neo1	Neogenin	NEO1_MOUSE	44155.2	18408.4	12468.4	9677.84	59518.2	42195	17096.9	3091.42	14239.5	21345.7	4927.81	1663.51	39929.9	37361.5	13892.8	15171.1	17722.6	17889.2	4675.05	2757.09	3764.6	10978.7
P97805	P97805	Fam3d	Protein FAM3D	FAM3D_MOUSE	76680.1	10099.5	130300	20199.1	10099.5	185370	10099.5	10099.5	28720.7	10099.5	10099.5	10099.5	114767	121116	4762.3	39997.3	63743.4	155815	151484	22062.3	37155.1	20095.4
P97807	P97807	Fh	Fumarate hydratase, mitochondrial	FUMH_MOUSE	84734.8	25241.6	35606.9	12886	64658.1	48035.2	39945.6	24119.8	23693.3	12764.7	45699.1	45106.4	27596.9	27972.9	35909.8	340.184	9655.94	38375.8	114251	16171.8	21798.4	17377
P97816	P97816	S100g	Protein S100-G	S100G_MOUSE	981.682	981.682	981.682	981.682	981.682	2.07379e+06	981.682	53380.4	981.682	7236.73	83360	981.682	54785.6	27538.8	30608.9	1963.36	32136.8	17479.5	79175.5	22444.8	13227.3	35897.9
P97821	P97821	Ctsc	Dipeptidyl peptidase 1	CATC_MOUSE	755303	223323	407302	49704.4	892512	705576	766969	73616.5	72576.6	60451.2	488689	130474	71025	107103	116346	435123	295996	118848	90771.8	8146.07	97491.3	58286.5
P97823	P97823	Lypla1	Acyl-protein thioesterase 1	LYPA1_MOUSE	20943.3	23761.2	20046.5	12368.1	25189.8	36310	11616.1	10970.9	3258.77	1214.85	8310.05	2230.67	10888.4	607.427	607.427	607.427	4337.74	22494.6	607.427	607.427	607.427	5317.1
P98078	P98078	Dab2	Disabled homolog 2	DAB2_MOUSE	186625	34931.4	142690	24027.7	239869	313407	56674.4	12.6586	57239.9	94040.3	63735.9	19848.4	120327	79915	95137	8243.93	39813.4	74638.7	42853.4	13795.1	63008.5	11315.1
P98197	P98197	Atp11a	Phospholipid-transporting ATPase IH	AT11A_MOUSE	126610	217550	88488.1	63578.5	572771	265293	53473	57130.3	24922.4	67341.8	75642.2	30690.6	341889	68955.3	24066.8	33444.4	198680	85264.6	73596.3	19514.5	20722.2	37957.8
P99024	P99024	Tubb5	Tubulin beta-5 chain	TBB5_MOUSE	133350	113439	48973.1	24365.8	319928	265152	54571.6	53040.1	17557.5	11649	104694	8324.08	59881	106002	55631.7	17905.4	46098.6	104113	20571.6	15480.5	18728.6	2863.57
P99026	P99026	Psmb4	Proteasome subunit beta type-4	PSB4_MOUSE	71417.5	82437.1	20882.8	16792.6	112232	103287	64552.5	37228.5	46931	64442.1	31670.7	6645.23	37445.8	21651.3	31757.6	28987.9	34488.9	30732.4	86667.4	5012.24	47674.7	33235.2
P99029	P99029	Prdx5	Peroxiredoxin-5, mitochondrial	PRDX5_MOUSE	419281	470485	193693	143338	554177	4240613	473427	66477.6	247693	241097	345975	67863.6	272442	354360	124760	159570	443732	567308	123521	100937	192243	174104
P9WMJ9	P9WMJ9	dnaK	Chaperone protein DnaK	DNAK_MYCTU	158936	90743.1	79556.1	202797	613073	2.45907e+06	81164.1	73216.2	16837.4	974500	360089	22750	8418.71	8418.71	8418.71	27704.3	131555	8418.71	18028.6	8418.71	122472	8418.71
P9WPE7	P9WPE7	groEL2	Chaperonin GroEL 2	CH602_MYCTU	229614	137821	568466	6254.47	5325577	338524	170374	35551.3	733507	110062	713945	1.07674e+06	482733	94056.6	93575.9	166579	367965	26837.6	1.42657e+06	24853.5	29018.3	20703.2
Q00493	Q00493	Cpe	Carboxypeptidase E	CBPE_MOUSE	47954.7	77665.5	31557.8	21459.7	1.29212e+06	904635	35603.4	45377.6	44925.1	5274.47	34140.3	11568.4	32776.9	25821.7	19276.8	50598.7	74159.6	27345.7	31198.5	14530.6	54735.3	35032.7
Q00519	Q00519	Xdh	Xanthine dehydrogenase/oxidase	XDH_MOUSE	64558.9	80509.1	17045	14101.4	155308	49892.2	4304.68	60331.3	27315.5	14140	41352	26864.6	188450	263180	63053.5	11045	4862.63	8950.82	21722.6	15894.9	22937.1	25735.9
Q00560	Q00560	Il6st	Interleukin-6 receptor subunit beta	IL6RB_MOUSE	82555.1	174206	241050	22646.1	107052	828831	79926.6	54126.7	29230.8	30389.8	350616	62646	57252.4	186083	119702	134073	151036	228568	107606	49807	54587.6	134363
Q00612	Q00612	G6pdx	Glucose-6-phosphate 1-dehydrogenase X	G6PD1_MOUSE	28857.6	138045	55012	11655.6	109353	66271.8	20821.6	96753.5	20465.8	19044.8	5463.71	4818.25	15893.2	2731.86	2731.86	39349.6	25598	56523.3	2731.86	2731.86	2731.86	2731.86
Q00623	Q00623	Apoa1	Apolipoprotein A-I	APOA1_MOUSE	107727	266718	42745.3	23581.7	629953	1.05041e+06	79780.4	65507.8	77363	75607.9	131241	169298	66013.9	89621.1	85164.8	43807.5	47955.6	50212.4	24013.7	10154.1	375435	106227
Q00690	Q00690	Sele	E-selectin	LYAM2_MOUSE	131880	76821.7	74925.9	102889	191018	215488	35853.8	370.775	16776.2	39024.3	13993.4	31790.6	107702	57400.5	77722.2	134439	49219.4	74566.6	105504	47263.9	54395.3	20667.2
Q00897	Q00897	Serpina1d	Alpha-1-antitrypsin 1-4	A1AT4_MOUSE	221018	1.28964e+06	110240	168654	68546.6	468780	19622	95372.5	80811	24232.4	56564.5	107992	418356	670106	154126	118846	56486.9	424424	26817.4	30010.9	111751	13400.5
Q00898	Q00898	Serpina1e	Alpha-1-antitrypsin 1-5	A1AT5_MOUSE	78653.3	72607	12132.9	14474	53667.9	122638	41680.4	18621	18938.1	856.224	44601.3	5632.24	251943	24893.1	30562.2	24139.6	2151.73	39319.9	81970.7	8047.22	6679.85	15750.3
Q00993	Q00993	Axl	Tyrosine-protein kinase receptor UFO	UFO_MOUSE	492127	485569	570720	390473	602956	115489	195462	34026.8	117688	73870.8	176772	36732	119184	507311	375224	628320	333837	175886	259476	30610.6	61696	28865.3
Q01102	Q01102	Selp	P-selectin	LYAM3_MOUSE	128846	47425.7	58898.6	111759	379622	37597.3	61235.9	50140.1	34761.5	37485.8	132080	66950.9	122423	54517.4	79546.8	156284	95685.3	41693.1	115009	41421.3	61156	31454.5
Q01279	Q01279	Egfr	Epidermal growth factor receptor	EGFR_MOUSE	171545	384460	326084	142196	69250.9	32755	198295	174412	58633.1	163467	113924	70987.9	143664	306888	209309	262343	394608	395030	63701.7	34147.5	101232	143039
Q01339	Q01339	Apoh	Beta-2-glycoprotein 1	APOH_MOUSE	2.94836e+06	2164287	2.11855e+06	874407	839663	1.51797e+06	691928	646767	418216	338206	662081	407021	996170	2.04103e+06	1.40594e+06	1.81888e+06	1.10968e+06	1454347	236417	517913	438114	875691
Q01469	Q01469	FABP5	Fatty acid-binding protein 5	FABP5_HUMAN	86591	21116.5	58059.8	51752.5	23953.3	254572	3.58734e+06	304790	74180.1	75927.8	89528.3	332420	72968.8	169119	161701	18344.8	148707	180990	39999.5	597164	146255	58401.7
Q01721	Q01721	Gas1	Growth arrest-specific protein 1	GAS1_MOUSE	1117.54	318838	563171	202981	922557	479803	706951	436958	519729	233592	1.00722e+06	224655	252191	303989	199936	726819	353812	161018	86343.8	239642	232281	432564
Q01768	Q01768	Nme2	Nucleoside diphosphate kinase B	NDKB_MOUSE	77265.5	217202	26059.1	13499.6	294623	787894	53380.3	134864	49435.5	57633	105253	11359.6	63848.4	13008.8	101477	14454.2	37284.6	49284.1	230709	15295.2	34712	28915.6
Q02013	Q02013	Aqp1	Aquaporin-1	AQP1_MOUSE	733782	1.55276e+06	1.10685e+06	414388	685715	522080	239057	90882	221362	238949	394702	117444	1.46696e+06	515531	110792	521931	1.50484e+06	1.50005e+06	170636	102694	292085	120289
Q02053	Q02053	Uba1	Ubiquitin-like modifier-activating enzyme 1	UBA1_MOUSE	122038	241203	221896	8740.81	418793	223739	75685.4	19901.4	99526.7	19346	59226.2	42396.1	209060	172514	565.978	55331.4	50542.8	52997.5	120665	6786.17	302406	35395.5
Q02596	Q02596	Glycam1	Glycosylation-dependent cell adhesion molecule 1	GLCM1_MOUSE	242795	358885	282681	37759.6	208277	883202	296783	94080.5	15739.7	249749	96456.6	41437.3	265652	248508	154339	278938	29882.6	522047	85714.1	30438.3	51906	54358.3
Q02819	Q02819	Nucb1	Nucleobindin-1	NUCB1_MOUSE	139459	179253	65771.8	12583.4	649293	364648	276147	119136	59389.6	62642.1	205000	25171.4	128251	17949.5	69972	15303.2	23485.8	79652	124894	49003.5	179532	17718.2
Q03146	Q03146	Ddr1	Epithelial discoidin domain-containing receptor 1	DDR1_MOUSE	218350	445626	408345	119344	251454	200593	110275	60410.4	122078	68055.7	108417	126956	204243	282423	169401	340132	133028	469315	87292.7	44951	118969	99485.4
Q03265	Q03265	Atp5f1a	ATP synthase F(1) complex subunit alpha, mitochondrial	ATPA_MOUSE	408847	484264	122004	31652.5	4.77671e+06	3.61766e+06	991713	74019.1	148037	147679	374928	51216	222232	4050.5	139463	124924	144096	255690	417881	8296.28	188508	115375
Q03401	Q03401	Crisp1	Cysteine-rich secretory protein 1	CRIS1_MOUSE	915703	291100	68841.6	28773.1	150440	92776.8	187685	225368	27472.8	32575.4	144992	23257.8	84998.6	92564.1	138002	88710.7	111320	73566	76844.1	47926.7	875231	108667
Q03404	Q03404	Tff2	Trefoil factor 2	TFF2_MOUSE	5.95182e+06	3710832	20208558	25949076	1537444	1.22434e+06	631142	2.04979e+06	4.57826e+06	2.21457e+06	2.12099e+06	384917	9753212	315947	4.20271e+06	19062016	12541015	3587538	218680	2300685	2298370	727376
Q03734	Q03734	Serpina3m	Serine protease inhibitor A3M	SPA3M_MOUSE	1.70442e+06	3.18313e+06	693735	939247	274523	857048	113326	72155.8	123170	103943	66346.2	123330	1.86257e+06	1.68927e+06	1.27659e+06	434744	345462	687395	140255	62713.7	218908	56515
Q04519	Q04519	Smpd1	Sphingomyelin phosphodiesterase	ASM_MOUSE	178441	100806	93243.4	21636.9	122739	176411	15080.4	29075.3	5482.77	31248.5	50363.9	3724.93	124268	234064	237521	37071.2	66364.2	50635.1	164292	1856.98	44567.9	19279.4
Q05793	Q05793	Hspg2	Basement membrane-specific heparan sulfate proteoglycan core protein	PGBM_MOUSE	423142	460501	547398	322592	1.14068e+06	1.05843e+06	633273	295502	325436	206192	504774	339503	257187	771425	505303	513738	547328	484069	459557	251213	132023	438167
Q05816	Q05816	Fabp5	Fatty acid-binding protein 5	FABP5_MOUSE	6001.07	36514.9	6001.07	6001.07	6001.07	6001.07	90668.3	6001.07	50933.3	137028	131159	6001.07	85160.8	613911	61041	18476.4	60922.1	12002.1	86196.6	30971.4	105036	29868.4
Q05909	Q05909	Ptprg	Receptor-type tyrosine-protein phosphatase gamma	PTPRG_MOUSE	53044.8	21699.7	59702	38387.9	129407	208499	11610.5	19153.4	6188.18	6643.43	54072.2	11227.1	40678.7	51001.4	44214.2	54570.7	38930.4	37920.6	164493	11130.8	28494.2	25160.4
Q05920	Q05920	Pc	Pyruvate carboxylase, mitochondrial	PYC_MOUSE	141703	828923	322918	25492.8	192881	133476	9817.97	36587.6	120932	58179.6	3298.61	16482.6	1649.31	1649.31	1649.31	124042	1649.31	25617.3	75046.4	1649.31	1649.31	1649.31
Q06335	Q06335	Aplp2	Amyloid beta precursor like protein 2	APLP2_MOUSE	46576.7	117933	143173	15557.1	64329.8	26245.9	36751.2	25918.9	30663	242338	74885	22217	105497	213106	67123	467890	102518	34675.4	87845.6	10632.7	27201	51233.3
Q06770	Q06770	Serpina6	Corticosteroid-binding globulin	CBG_MOUSE	94978.9	243302	56057.9	19769.4	651321	303054	74810.9	58147.8	106483	26098.4	92166.6	88626.7	75362.5	209885	110547	70401.1	93014.9	93548.2	130913	33585	35874.2	25308.4
Q06890	Q06890	Clu	Clusterin	CLUS_MOUSE	625508	3.1893e+06	751530	951859	10542882	6221617	3.59443e+06	951318	1644000	2.97835e+06	4845489	326103	639452	4986620	3069526	634932	146577	1.19084e+06	1.03726e+06	259800	4373092	843189
Q07076	Q07076	Anxa7	Annexin A7	ANXA7_MOUSE	466694	657541	240142	63895	648877	76984.6	35733.1	178337	48535.8	69295.1	163611	22045.3	435014	270484	161350	129412	412149	579352	127705	46719	152681	57595.3
Q07113	Q07113	Igf2r	Cation-independent mannose-6-phosphate receptor	MPRI_MOUSE	35257.9	81597.4	86834.7	33578.9	115909	124604	71075.6	14338.2	29118.2	45324.3	20312	21568.8	2265.85	46426.5	20851.1	98493.6	48046.2	39981.2	64086.4	15195.6	25931.5	10091.1
Q07456	Q07456	Ambp	Protein AMBP	AMBP_MOUSE	6.67356e+06	10239879	10567319	7385176	3.48896e+06	1.59756e+06	2247013	7.42527e+06	667756	3550138	9529046	1.78946e+06	6560036	12451756	8361612	5100921	4.81742e+06	7466370	2.15659e+06	1.31759e+06	2.70615e+06	3.14857e+06
Q07797	Q07797	Lgals3bp	Galectin-3-binding protein	LG3BP_MOUSE	366623	778490	502509	272958	108950	191030	88829.5	221231	86826.4	31510.9	140878	114172	419769	827937	720063	396904	360879	384850	115203	97463.2	96399.5	54633.5
Q08188	Q08188	TGM3	Protein-glutamine gamma-glutamyltransferase E	TGM3_HUMAN	425154	78317.8	26964.5	9094.56	225242	205424	56952.2	8506.98	61677.5	16502.5	70437.6	375846	59561.4	35025.7	148698	29129.4	84093.6	77200.2	39722.3	38852.3	22340	21019.7
Q08189	Q08189	Tgm3	Protein-glutamine gamma-glutamyltransferase E	TGM3_MOUSE	125359	62909.4	62326.9	35142.1	3.11968e+06	977942	39893.8	18659.7	44145.5	5432.57	112238	332092	53071.6	261909	36571.9	67274.9	61361.4	20901.7	174293	138773	28626.5	35533.5
Q08423	Q08423	Tff1	Trefoil factor 1	TFF1_MOUSE	2.65955e+06	584474	2.73174e+06	2.60657e+06	1.25932e+06	736948	963409	1.92338e+06	4.97185e+06	715656	4.56065e+06	401258	4.39512e+06	602151	366758	4.43475e+06	4.42995e+06	1.19704e+06	628256	2.04723e+06	2.35988e+06	248419
Q08509	Q08509	Eps8	Epidermal growth factor receptor kinase substrate 8	EPS8_MOUSE	96539.9	92516.3	55074.7	23149.6	139957	82168.9	50211.8	139196	34637.5	29959.4	49684.5	15628.4	107622	29408.5	64708.2	65371.9	65391.8	108534	53107.3	9991.37	20108.1	32809.3
Q08761	Q08761	Pros1	Vitamin K-dependent protein S	PROS_MOUSE	630433	733195	1.11583e+06	276159	405321	281392	193073	158800	308364	150777	229805	87479	430597	321842	496829	901734	822697	766416	124973	102960	355089	238250
Q08857	Q08857	Cd36	Platelet glycoprotein 4	CD36_MOUSE	68222.2	31628.2	20066.6	5179.96	32405.5	50473.8	24884.8	12496.8	9685.4	14911.1	25477.6	2013.37	2589.98	2589.98	2589.98	14025.5	55200.6	10582.8	2589.98	2589.98	2589.98	65851.7
Q08879	Q08879	Fbln1	Fibulin-1	FBLN1_MOUSE	161170	177148	110348	57711.3	834909	375141	612739	1.05178e+06	478102	635070	717244	250660	188925	166267	337554	123343	108337	100390	106946	243706	345559	379734
Q08890	Q08890	Ids	Iduronate 2-sulfatase	IDS_MOUSE	104899	55171.6	130497	45390	1152.64	1152.64	1152.64	2305.27	1152.64	1152.64	1152.64	1152.64	108131	19862.4	24671.8	68887.6	82813.4	68839.2	21044.6	14734.5	39805.1	23871.4
Q09324	Q09324	Gcnt1	Beta-1,3-galactosyl-O-glycosyl-glycoprotein beta-1,6-N-acetylglucosaminyltransferase	GCNT1_MOUSE	122942	235809	149531	47149.3	1.0019e+06	321745	193051	28876	36344.1	18029.6	17125.3	375846	37625.5	428801	324349	221584	52337	145521	103855	35677.2	15942.2	26603.8
Q0VBF2	Q0VBF2	Tmem52b	Transmembrane protein 52B	TM52B_MOUSE	42844.7	83997.8	123200	35125.8	95849.3	476209	27908.8	52916.5	43405.3	44994.6	214271	11227.1	31866.2	69652.4	21608	61256.7	37290.1	52789.5	30722	12205.5	29840.9	15775.1
Q0VBK2	Q0VBK2	Krt80	Keratin, type II cytoskeletal 80	K2C80_MOUSE	7570.85	7570.85	7570.85	7570.85	7570.85	7570.85	7570.85	7570.85	7570.85	7570.85	18919	7570.85	290712	15726.7	8820.67	15141.7	19204.1	21392.2	10871.5	22832.8	32108	32012.9
Q11011	Q11011	Npepps	Puromycin-sensitive aminopeptidase	PSA_MOUSE	267562	158109	53648.6	4308.69	125482	181316	17442.3	197316	15236.9	19708.3	67277.1	9340.92	190888	45132	101584	336.276	63203.9	97222.2	119729	13073	30582.3	83708.5
Q11136	Q11136	Pepd	Xaa-Pro dipeptidase	PEPD_MOUSE	898307	85193.7	102325	20148.7	473764	984449	13677.2	86044.1	50534.2	40851.2	278553	114292	2.03667e+06	1.33077e+06	215997	92803.3	52881.4	113649	233983	39927.1	78973.1	92949.4
Q14AE4	Q14AE4	Wfdc3	WAP four-disulfide core domain protein 3	WFDC3_MOUSE	64699.2	75630.6	34881.8	19718.1	346626	238940	874101	249407	104503	35823.3	76737.8	326615	16555.1	16555.1	16555.1	33110.3	16555.1	16555.1	79863.1	102257	16555.1	108450
Q14CN4	Q14CN4	KRT72	Keratin, type II cytoskeletal 72	K2C72_HUMAN	15692.1	15692.1	15692.1	15692.1	15692.1	15692.1	15692.1	72727.1	39036.4	31384.2	278132	15692.1	1.33299e+06	28454.5	44985.6	38495.4	342118	34079	82410.8	75453.4	2907405	23245.8
Q16610	Q16610	ECM1	Extracellular matrix protein 1	ECM1_HUMAN	36.7011	36.7011	36.7011	73.4023	36.7011	36.7011	36.7011	36.7011	36.7011	36.7011	36.7011	36.7011	186760	279149	62025.2	23074.9	8463.06	34365.4	51519.2	23310.5	58382.9	44418.6
Q19LI2	Q19LI2	A1bg	Alpha-1B-glycoprotein	A1BG_MOUSE	207961	2.23732e+06	290067	179972	141014	935027	64924.4	64449	144353	186733	202024	61437	305982	452919	444495	192758	670421	493235	70574.8	56997	287423	98588.7
Q2F7J2	Q2F7J2	gag	Gag polyprotein	GAG_XMRV3	165364	218007	73041	22909.1	6553.21	6553.21	6553.21	6553.21	6553.21	6553.21	6553.21	6553.21	138209	88264.4	123245	13106.4	148303	130362	93780.3	6961.73	45925.3	14060.6
Q2YRU7	Q2YRU7	recA	Protein RecA	RECA_BRUA2	136473	112476	281778	30004.4	2.99574e+06	131961	88944.7	32859.7	376535	29348.7	138294	465662	66209.9	49112.3	3477.99	59033.8	56574.2	73060	22572.3	2185.4	5435.06	39320.9
Q3TC72	Q3TC72	Fahd2a	Oxaloacetate tautomerase Fahd2a, mitochondrial	FAH2A_MOUSE	12302.9	4847.41	14951.6	16429.2	292144	64769	8795.02	34165	24387.8	22427.9	58513	5427.24	35500.6	2423.71	2423.71	10395.8	2423.71	2423.71	38742.1	2423.71	2423.71	2423.71
Q3TCN2	Q3TCN2	Plbd2	Putative phospholipase B-like 2	PLBL2_MOUSE	579600	962861	618771	148203	450082	80097.2	5718349	63688.7	5579.91	38313.5	67302.3	110402	712536	302797	48509.4	411590	535022	376305	230309	15201.6	64491.3	83759.3
Q3THE2	Q3THE2	Myl12b	Myosin regulatory light chain 12B	ML12B_MOUSE	9816.33	9816.33	223692	9816.33	9816.33	9816.33	9816.33	9816.33	24485.2	167269	9816.33	9816.33	152548	73001.5	51190.8	141610	195231	19632.7	103233	62471	49755.8	46371.4
Q3TTY5	Q3TTY5	Krt2	Keratin, type II cytoskeletal 2 epidermal	K22E_MOUSE	592807	846799	710138	187450	93898.3	86507.2	17415.9	462106	84929.7	71205.6	144194	90012.4	252596	244650	292382	296158	342091	311520	5904.21	129362	17397.8	64787.9
Q3TW96	Q3TW96	Uap1l1	UDP-N-acetylhexosamine pyrophosphorylase-like protein 1	UAP1L_MOUSE	42859.4	48980.2	16950	8949.05	37469.9	19495.7	24317.1	9614.65	4152.27	19605.4	30825.4	13305.3	50020.1	43763.4	15929.3	2893.5	13903	38024.8	51331.5	1265.51	44.633	23981.4
Q3TYD4	Q3TYD4	Arsg	Arylsulfatase G	ARSG_MOUSE	104710	183682	79808.6	22859.6	287696	442732	48077.8	49971.5	43355.1	157310	167824	49080.6	281699	147020	90782.9	55524.1	55133.3	29167.4	107021	19861.4	64798.1	41192.4
Q3U1J4	Q3U1J4	Ddb1	DNA damage-binding protein 1	DDB1_MOUSE	9552.7	31851	28407.5	2718.88	1359.44	1359.44	1359.44	1359.44	1359.44	1359.44	1359.44	1359.44	43313.2	37748.7	36464.2	8692.12	3565.4	12623.2	11338.7	5485	37391.8	26160.3
Q3U962	Q3U962	Col5a2	Collagen alpha-2(V) chain	CO5A2_MOUSE	572691	390737	478321	297884	535764	768900	862680	165386	307314	182187	241838	59467.8	438459	337102	307834	445702	604551	449041	104190	35441.1	387954	77191.2
Q3UDR8	Q3UDR8	Yipf3	Protein YIPF3	YIPF3_MOUSE	188038	14180.3	34974.1	14256.2	1.15389e+06	453115	330269	28948.6	227912	963394	5355.24	57487.3	2677.62	2677.62	2677.62	61461.3	2677.62	31742.8	41343.9	2677.62	19202.6	2677.62
Q3UFF7	Q3UFF7	Lyplal1	Lysophospholipase-like protein 1	LYPL1_MOUSE	70342.8	64962.7	63574.7	36726.1	80116	172739	99323.4	110606	43388.3	248610	26933	2178.03	82528.4	109164	160.259	120890	104831	158754	20599.9	12007.6	31879.1	28635.2
Q3UP87	Q3UP87	Elane	Neutrophil elastase	ELNE_MOUSE	53380.9	85500.7	6517.64	41120.7	95225.4	71291.1	49864.7	50806.1	21035.8	28045.4	47224.3	4655.07	33709.9	72222.4	22185.4	67331	32038.1	67424.6	39099.6	3550.5	8765.79	3711.23
Q3UU35	Q3UU35	A2ml1	Alpha-2-macroglobulin-like protein 1	OVOS_MOUSE	674261	136912	175842	146749	499879	167680	106575	148605	222540	38188.5	99309	132205	239627	311896	184341	56920.6	41998	183883	80903.7	19340.9	30235	40852.3
Q3UUY6	Q3UUY6	Prom2	Prominin-2	PROM2_MOUSE	100176	66236.4	47223.5	12705.2	359637	28931.8	11832.3	52841.9	6991.61	26798.8	95894.8	21307	51882.7	52491.5	32493.4	42099.4	36992.2	45171.5	114251	14358.8	60630.6	20388
Q3UV17	Q3UV17	Krt76	Keratin, type II cytoskeletal 2 oral	K22O_MOUSE	23509.2	67410.6	37123.7	471.535	120639	200565	7535.23	21429.2	5447.94	25047.7	19808.4	12711.3	13820.9	52614.6	1900.45	34519.3	138773	60139.6	47399.7	25680.2	27067.3	28392.5
Q3UZZ4	Q3UZZ4	Olfm4	Olfactomedin-4	OLFM4_MOUSE	345742	61408.8	98365.1	83364.9	176961	429508	98179.4	73349.6	50084.4	73163.7	51853	32601.7	155020	38108.8	102806	63441.9	191692	126127	40601.2	28880.8	35517.7	35539.9
Q3UZZ6	Q3UZZ6	Sult1d1	Sulfotransferase 1 family member D1	ST1D1_MOUSE	56329	167427	48483.2	12654.5	290364	217390	9200.5	118085	31596.5	47355.1	59922.5	85373.6	1215248	145006	92004.1	72713.6	107368	859984	1.40352e+06	98018.7	69647.2	112875
Q3V0K9	Q3V0K9	Pls1	Plastin-1	PLSI_MOUSE	77337.5	214808	43784	16180	207898	360307	66157	62502.2	33841.8	12.3589	92531.1	5103.62	83419	73923.6	39733.3	85411.9	54921.2	87456.3	250674	14379.4	33526.9	34567
Q42601	Q42601	CARB	Carbamoyl phosphate synthase arginine-specific large chain, chloroplastic	CARB_ARATH	64938.6	45499.9	155145	16909.9	803809	121672	287204	43709	255258	387050	155467	303654	141740	10350.5	166192	10350.5	20701	10350.5	10350.5	10350.5	10350.5	10350.5
Q4KML4	Q4KML4	Abracl	Costars family protein ABRACL	ABRAL_MOUSE	67272.1	137478	91769.3	5905.97	5905.97	5905.97	5905.97	5905.97	5905.97	5905.97	5905.97	5905.97	175081	37880	18180.9	181203	47067.1	43857.9	31974.1	11811.9	58293.5	7899.95
Q4V9Z5	Q4V9Z5	Sez6l2	Seizure 6-like protein 2	SE6L2_MOUSE	2069.56	30000.1	2069.56	49270.9	2069.56	2069.56	2069.56	2069.56	2069.56	2069.56	2069.56	2069.56	39265	99143.2	62711.9	7227.88	7474.37	6061.21	32079.2	5112.65	16304	4139.13
Q571E4	Q571E4	Galns	N-acetylgalactosamine-6-sulfatase	GALNS_MOUSE	494501	1.45109e+06	848230	419548	187903	340418	1.16771e+06	133699	110441	121934	459465	112853	2.03215e+06	396983	228454	763830	897836	804081	379289	40787.8	122940	95107.6
Q5D862	Q5D862	FLG2	Filaggrin-2	FILA2_HUMAN	61480.2	30972.7	26349.3	32017.2	371301	200100	38594.7	59302.6	29769.6	39792.1	196337	26797.9	154671	91621.5	41275.7	66035.3	132001	61165.1	83626	136723	153509	57903.8
Q5E924	Q5E924	GAPCP2	Glyceraldehyde-3-phosphate dehydrogenase GAPCP2, chloroplastic	G3PP2_ARATH	1.14752e+06	161500	83699.8	169016	3.87707e+06	1.9793e+06	2.27134e+06	40109.9	206617	757663	35942940	124809	1.31224e+06	61026	121488	154263	125259	75416	315851	50114.2	133616	42994.1
Q5F285	Q5F285	Tmem256	Transmembrane protein 256	TM256_MOUSE	147270	693096	306080	89781.7	450082	80097.2	193200	22812.7	81693.6	304333	247722	49601.5	378844	526715	268342	115195	436498	505707	74571.5	69522.4	374807	28936.8
Q5FW60	Q5FW60	Mup20	Major urinary protein 20	MUP20_MOUSE	40550688	15771811	44414480	25488988	1.0833e+06	1.79891e+06	1.02172e+06	1.32258e+06	900983	1105113	8.22641e+06	326899	29736580	11139449	4.14473e+06	37469028	11631690	3994321	269623	258760	200499	795440
Q5PR73	Q5PR73	Diras2	GTP-binding protein Di-Ras2	DIRA2_MOUSE	133747	244887	113489	61928.7	6351440	124576	28783.9	34581.4	617291	21214.8	321818	6238.02	138108	12241	12241	12241	12241	12241	12241	12241	12241	24482
Q5SRX1	Q5SRX1	Tom1l2	TOM1-like protein 2	TM1L2_MOUSE	39655.2	61989.7	99843.3	34802	3.19891e+06	28845.5	441386	26524.6	18787.5	49509.1	97989.1	496390	127406	119702	141369	233145	2739.18	80116.3	115848	5356.9	148285	30235
Q5SSE9	Q5SSE9	Abca13	ATP-binding cassette sub-family A member 13	ABCAD_MOUSE	246316	217536	114770	90106.7	502437	346830	132763	86363.8	83040.9	78503.2	95306.8	54252.9	150930	159669	41810.6	49781	116401	92967.6	81099.5	59996.4	118735	70536.4
Q5SW46	Q5SW46	Lpo	Lactoperoxidase	PERL_MOUSE	468088	409420	122887	56311.5	650390	362349	61408.8	1.3309e+06	29095.4	71324.1	114074	76781	122451	20954.9	266878	96290.4	83448.1	70374.8	212624	59292	65961.2	81693.8
Q5SWY8	Q5SWY8	Slc5a10	Sodium/mannose cotransporter SLC5A10	SC5AA_MOUSE	868808	1.20815e+06	766041	162551	856807	612870	480706	257603	259397	82041.7	326183	25448.4	2.31497e+06	582790	126823	251943	1.76523e+06	1.16175e+06	120323	75427.3	92444.2	133987
Q5SX39	Q5SX39	Myh4	Myosin-4	MYH4_MOUSE	252658	243207	16584.6	47322.5	410739	1.00578e+06	703871	68227.5	149731	81547.5	275745	72352.6	147493	299703	121768	28830.6	196490	92845.7	235831	13169.5	58826.3	40566.7
Q5SYD0	Q5SYD0	Myo1d	Unconventional myosin-Id	MYO1D_MOUSE	92618.6	39546.7	40663	15344.9	13690.5	4435.51	18118.8	17242.5	22451.3	19614.3	27983	1776.42	66575.5	25713.8	38105.3	3473.17	32972.5	35813.5	54133.1	23998.5	6266.69	17621.9
Q5U4D8	Q5U4D8	Slc5a6	Sodium-dependent multivitamin transporter	SC5A6_MOUSE	668615	214821	61017	22323.6	9017.95	53413.2	36926.1	231938	33262.5	8645.06	23945.2	11009.4	51833.9	43271.4	80790.2	50144.4	94790.1	126229	5938.88	6076.61	45668.9	19169
Q5U5V2	Q5U5V2	Hykk	Hydroxylysine kinase	HYKK_MOUSE	128178	47284.9	88781.4	35098.7	101412	606158	32693.8	52314.9	13840.5	10231.3	81962.3	20267.7	47800.9	77165.4	26165.9	44047.8	78060.4	96207.8	39722.3	30939.3	39366	40645.2
Q60590	Q60590	Orm1	Alpha-1-acid glycoprotein 1	A1AG1_MOUSE	237882	249493	145422	46953	3279.1	3279.1	3279.1	18469.1	3279.1	3279.1	3279.1	3279.1	233821	256459	156832	53688.6	25112.6	43854.4	50194.3	19222.1	6558.21	30512
Q60604	Q60604	Scin	Scinderin	SCIN_MOUSE	139777	175164	54335.6	82239.3	81828.4	1.36134e+06	12701.7	59776.4	38587.3	36359.4	92212.6	329022	41069	64614.3	44442.9	94235.7	64215.5	79101.9	469522	300743	21474.4	97081.8
Q60605	Q60605	Myl6	Myosin light polypeptide 6	MYL6_MOUSE	90367.9	8012.4	82231.3	3690.51	202520	356747	114739	26135.9	87065.3	17974.6	39117.9	24578.3	179908	64809.3	58028	51210.3	22279.7	103461	47574	13329.1	90206.4	43413.2
Q60648	Q60648	Gm2a	Ganglioside GM2 activator	SAP3_MOUSE	607748	924371	651912	770934	318206	733326	283849	168246	217366	301848	127140	262998	229505	2.72295e+06	949252	522411	327329	197034	245316	419649	586699	220286
Q60692	Q60692	Psmb6	Proteasome subunit beta type-6	PSB6_MOUSE	127794	76529.5	34535.9	11149.3	75894.4	603849	13156.7	48058.9	84322.3	50257	60495.9	21883.5	34200.1	35630.3	23819.2	49265.4	10687.7	41125.3	125810	6667.31	47354.3	18973
Q60750	Q60750	Epha1	Ephrin type-A receptor 1	EPHA1_MOUSE	130540	148888	118940	71126.6	408878	689548	125251	29448.9	122531	84379.7	157923	82456.9	67345.7	23367.9	12532	103994	83478.1	54701.7	9924.52	21455.4	26034.5	42383.6
Q60805	Q60805	Mertk	Tyrosine-protein kinase Mer	MERTK_MOUSE	23532.5	56824	51916.9	51158.8	260167	160741	97880.2	4749.78	9873.05	34873.1	42018.6	20166.8	65643.3	63304.9	80409.8	46431.7	95819.5	44449.6	163578	22730.9	104330	29568.7
Q60825	Q60825	Slc34a1	Sodium-dependent phosphate transport protein 2A	NPT2A_MOUSE	280044	1.43705e+06	406784	81269.6	401619	239681	52492	74089	16756.8	110072	196452	15210.4	287152	189714	35934.3	186719	246451	333224	108788	11111.1	115720	38234.6
Q60847	Q60847	Col12a1	Collagen alpha-1(XII) chain	COCA1_MOUSE	363802	127317	294878	131410	46896	275373	120274	107854	61237.6	24868.2	102719	49347.8	955892	417386	339215	316297	26911.1	45890.2	102987	45452.1	3482.21	102705
Q60854	Q60854	Serpinb6	Serpin B6	SPB6_MOUSE	138917	9196.35	18392.7	141963	9196.35	9196.35	9196.35	9196.35	9196.35	9196.35	54009.8	9196.35	277719	115163	77631	52948.6	100799	22538.5	57820.6	28438.8	21078.6	19119.5
Q60866	Q60866	Pter	N-acetyltaurine hydrolase	PTER_MOUSE	325103	475338	148553	79183	255500	748299	135038	110558	60214	41737.6	49447.9	38912.1	419838	103554	125801	78083.4	191490	150767	60715.1	22593.8	64846.8	21310.6
Q60928	Q60928	Ggt1	Glutathione hydrolase 1 proenzyme	GGT1_MOUSE	1.93011e+06	3.02098e+06	1.75894e+06	527298	1.98236e+06	2033004	1.15432e+06	660521	869027	628682	745293	296142	2.47358e+06	1.64804e+06	544200	1.18601e+06	3.24709e+06	3.03881e+06	294565	88977.4	1.21687e+06	1.28334e+06
Q60930	Q60930	Vdac2	Non-selective voltage-gated ion channel VDAC2	VDAC2_MOUSE	74262.4	157421	57767.1	952.679	151653	267145	89983.2	57634.7	13540.3	13327.8	50288.5	14513.6	94156.9	96173.8	3.31107e+06	40425.1	82522.2	81942.5	81703	2711.73	67838.9	18928.4
Q60932	Q60932	Vdac1	Non-selective voltage-gated ion channel VDAC1	VDAC1_MOUSE	256505	486644	116390	134094	246382	392914	380174	192641	292664	643666	278859	104856	95195.1	580229	205648	18253.5	914846	516460	59919.9	91125.9	801687	60008.5
Q60963	Q60963	Pla2g7	Platelet-activating factor acetylhydrolase	PAFA_MOUSE	157330	1095459	846230	100100	413496	238304	259860	203994	44837	262821	324195	156348	104656	874065	170517	456151	422040	1.19213e+06	96406.2	577479	228437	120882
Q60997	Q60997	Dmbt1	Scavenger receptor cysteine-rich domain-containing protein DMBT1	DMBT1_MOUSE	363082	118802	58578.5	93829.9	604321	873268	21942.8	11877.7	28688.8	170350	359590	100980	580676	188784	184417	87114.7	120904	149666	410130	718029	130042	103171
Q61088	Q61088	Fzd4	Frizzled-4	FZD4_MOUSE	2983.9	232750	2983.9	2983.9	2983.9	2983.9	2983.9	6582.1	2983.9	36028.8	2983.9	2983.9	60039.1	17738.7	73502.7	16677.7	5967.81	12077.1	5563.18	21508.7	11113.8	39239
Q61090;Q9JIP6	Q61090;Q9JIP6	Fzd7;Fzd2	Frizzled-7;Frizzled-2	FZD7_MOUSE;FZD2_MOUSE	92999.8	100713	182928	15494.2	186386	271477	54187	157181	61404.8	9858.85	158922	70867	4929.42	4929.42	4929.42	4929.42	4929.42	4929.42	4929.42	59269.7	89338.4	195074
Q61091	Q61091	Fzd8	Frizzled-8	FZD8_MOUSE	12703.3	73907.3	55914	60050.4	93649	426588	24471.7	78460.3	82365	147821	81946	355374	74538.2	157821	94579.9	85406	41804.9	15875.7	88167.3	50994.5	81497.8	115511
Q61092	Q61092	Lamc2	Laminin subunit gamma-2	LAMC2_MOUSE	110733	94975.1	65067.3	47026.4	970417	402190	299296	262471	128447	429816	487730	230769	93487	297528	183725	181476	339483	206822	159634	255106	166773	313232
Q61096	Q61096	Prtn3	Myeloblastin	PRTN3_MOUSE	167767	271950	156890	34223.6	223837	309444	74055.7	38956.6	73744.7	74338.3	183776	57235.7	183914	65579	52972.4	112600	152075	145199	414828	22296	61488	55142.2
Q61112	Q61112	Sdf4	45 kDa calcium-binding protein	CAB45_MOUSE	165035	57447.5	35716.8	1101.43	92400.7	67388.2	39202	9042.33	20666.6	13409	38319.9	4714.06	550.717	550.717	550.717	550.717	550.717	550.717	550.717	550.717	550.717	550.717
Q61129	Q61129	Cfi	Complement factor I	CFAI_MOUSE	208199	246736	193033	171009	801730	1.05785e+06	698887	497072	221262	501182	655354	164437	62260.9	165303	222872	171908	82159.1	175576	169210	308836	253925	315185
Q61147	Q61147	Cp	Ceruloplasmin	CERU_MOUSE	608245	4385241	3.42095e+06	711687	1.13218e+06	1.17514e+06	486860	364162	321769	336205	481518	228839	184551	1.42563e+06	959271	2.53099e+06	2.00806e+06	2.17609e+06	123873	13787.1	315389	393924
Q61171	Q61171	Prdx2	Peroxiredoxin-2	PRDX2_MOUSE	388109	422676	244045	72147.6	279872	1.11707e+06	251832	87837.9	169404	137498	226800	68868.2	352079	220206	21304	225599	206268	212705	191859	68313.3	81995.1	64310.6
Q61176	Q61176	Arg1	Arginase-1	ARGI1_MOUSE	76826	220841	68422.7	19879.5	141930	58340.9	52258.7	60727.8	48630.8	36929.8	58666.1	14976.7	89487.8	55589.8	62840.1	65550.9	81927.6	57402.2	54371.8	41654.4	7587.62	26132.7
Q61187	Q61187	Tsg101	Tumor susceptibility gene 101 protein	TS101_MOUSE	84725.6	174726	40557.1	39887.9	99260.2	72476	27449.9	473980	7537.7	7262.11	83795.2	3905.14	37432.4	77535.7	65831.3	32424.5	53247.5	41270.7	76276.7	9794.47	340756	12060.1
Q61207	Q61207	Psap	Prosaposin	SAP_MOUSE	1166568	1.18293e+06	717847	405178	1.18499e+06	1.0359e+06	816372	783387	968755	683308	2.17564e+06	944561	1.22614e+06	2.82752e+06	1.6458e+06	739502	1.30662e+06	633175	517127	1.35334e+06	1.72808e+06	1.40211e+06
Q61233	Q61233	Lcp1	Plastin-2	PLSL_MOUSE	259220	468960	85817.8	9828.76	464106	195570	22712.4	65778.9	65703.5	23565.6	79528.2	26983.9	73454.6	274766	130195	139359	67256.8	201132	44194.4	8025.49	87567.1	37713.6
Q61247	Q61247	Serpinf2	Alpha-2-antiplasmin	A2AP_MOUSE	55950.3	155658	60568.3	6911.2	134545	73265.2	34465.1	65358.4	17162.5	26810.5	48769	7587.48	45534.5	3455.6	3455.6	19126.1	3455.6	149886	3455.6	3455.6	3455.6	3455.6
Q61271	Q61271	Acvr1b	Activin receptor type-1B	ACV1B_MOUSE	52439.3	146207	68539.3	24147.2	334999	215728	23038.1	269626	18426.9	15705	98375.9	9493.25	203786	7852.51	7852.51	54425.3	56839.8	7852.51	7852.51	17503.7	7852.51	7852.51
Q61282	Q61282	Acan	Aggrecan core protein	PGCA_MOUSE	31878.4	171702	72152.8	76835.1	75516.9	141775	37052.5	40006.2	25955.2	45401.5	33099.4	7138	267.599	104393	267.599	267.599	267.599	267.599	267.599	535.198	267.599	267.599
Q61316	Q61316	Hspa4	Heat shock 70 kDa protein 4	HSP74_MOUSE	174055	148760	70167.1	34551.6	40873.2	193403	35561.9	77206.3	104326	74700	54258.5	81984.2	94117.2	407661	117980	33262.6	53551.8	96422.6	103125	33474.4	145477	69187.9
Q61391	Q61391	Mme	Neprilysin	NEP_MOUSE	682512	1.2242e+06	990760	294119	1.13259e+06	1.15153e+06	1.0542e+06	340302	655718	297866	547467	137689	940967	938185	167887	488360	1.70376e+06	1.97748e+06	209421	144479	481635	670274
Q61398	Q61398	Pcolce	Procollagen C-endopeptidase enhancer 1	PCOC1_MOUSE	1.08989e+06	2266874	1.95089e+06	1.86944e+06	3.7544e+06	3.13576e+06	2.17713e+06	1.23055e+06	1.47751e+06	983578	1.18135e+06	292927	395583	1.92718e+06	1.14839e+06	2463437	2268419	2.29309e+06	595017	905916	1.21245e+06	910241
Q61411	Q61411	Hras	GTPase HRas	RASH_MOUSE	307494	244973	51320.3	6359.31	207002	434469	106480	31127.7	83177.3	22523.1	50467	33443.9	92761	105409	61237.6	44513.6	18550.7	142390	73274	21688.9	314799	40112.5
Q61490	Q61490	Alcam	CD166 antigen	CD166_MOUSE	275427	248948	216381	132122	312647	21476.7	18718.2	142116	34518.3	11016.4	100834	24091.6	93314.4	533128	163199	182510	180079	80157.8	20488.2	23406.5	55465.3	58376.5
Q61503	Q61503	Nt5e	5'-nucleotidase	5NTD_MOUSE	296654	78661.9	26895.8	17557.5	216209	197710	47224.6	80972.2	17512.2	14959.4	57284.8	14149.4	16362.2	54659.3	89189.3	30947.1	326236	87033.6	12497.7	657896	6730.14	32224.8
Q61508	Q61508	Ecm1	Extracellular matrix protein 1	ECM1_MOUSE	24559.8	37751.9	12218.3	32972.4	1484.64	217724	14837.3	12179.6	23793.2	16128.9	24369.4	7133.6	66591	64231.3	61173.1	47987.2	22206.2	30353.6	138568	28568.1	53981.8	38271.7
Q61543	Q61543	Glg1	Golgi apparatus protein 1	GSLG1_MOUSE	185974	501886	780392	406361	248020	223776	184220	221529	222212	195156	218145	113488	200569	659871	628989	825176	524282	596688	77175.2	146438	256999	152706
Q61554	Q61554	Fbn1	Fibrillin-1	FBN1_MOUSE	99588.1	102974	93635.5	1.50063e+06	518857	188904	70473.8	68118.1	82990.9	86625.5	87743.9	151211	21456.7	56809.7	61937.9	141738	28645.9	96910.5	65732.1	102485	83329.9	118792
Q61581	Q61581	Igfbp7	Insulin-like growth factor-binding protein 7	IBP7_MOUSE	1.05799e+06	1.949e+06	1.62451e+06	1.84466e+06	11913313	5828814	4.54487e+06	586606	794391	1.37017e+06	1839531	255653	896184	2820939	2341784	4.85245e+06	1.13736e+06	3.54192e+06	944131	635154	2.13761e+06	601302
Q61592	Q61592	Gas6	Growth arrest-specific protein 6	GAS6_MOUSE	32584.3	483855	1.36194e+06	342269	813159	735523	468587	330071	344196	304976	515383	60033.5	376447	379780	254127	951939	1.17069e+06	959275	101003	81580.2	279318	129081
Q61598	Q61598	Gdi2	Rab GDP dissociation inhibitor beta	GDIB_MOUSE	152450	314857	161644	310689	126701	363402	64374.1	78257.9	39575.9	81951.4	134950	43270.7	145374	236136	59998.7	115208	131347	297612	139805	26730.4	151461	84982.5
Q61599	Q61599	Arhgdib	Rho GDP-dissociation inhibitor 2	GDIR2_MOUSE	36339.3	122606	24254.3	20828.4	73263.5	83519.1	109494	66215.7	20792.7	25286.5	56291.1	2178.03	51334.8	128135	19294.4	52951.9	21678	88000.5	4756.64	7948.91	59951.1	86178.7
Q61646	Q61646	Hp	Haptoglobin	HPT_MOUSE	223521	1.51634e+06	256012	57821.3	793551	181008	113099	66688.9	190035	184538	204938	746133	136561	181386	400624	179538	176844	2.72618e+06	135080	51271.3	135566	146379
Q61730	Q61730	Il1rap	Interleukin-1 receptor accessory protein	IL1AP_MOUSE	382099	216898	330127	216452	169936	84928.9	6174.02	153681	27967.1	52384.8	124974	98585.1	79179.7	92547.3	130228	261637	239236	120267	44931	87363.9	35733	67128.4
Q61754	Q61754	Klk1b24	Kallikrein 1-related peptidase b24	K1B24_MOUSE	113437	84313.8	21635.3	20532.1	140504	94173.3	20797.8	36045.1	19681.5	5021.24	3917.59	6390.74	459692	45723.6	24068.9	108222	19720.9	63817.9	109946	19205.1	125758	4006.93
Q61781	Q61781	Krt14	Keratin, type I cytoskeletal 14	K1C14_MOUSE	258573	243826	293077	103602	298044	180580	163152	357178	87663.5	177846	288163	74626.2	364218	237314	337424	327407	347346	219688	486618	385468	238614	51493.3
Q61792	Q61792	Lasp1	LIM and SH3 domain protein 1	LASP1_MOUSE	109904	35171.8	234462	23908.2	185362	156347	64017.7	26555.6	31878.1	86143.2	39431.9	18589.5	278155	72742	44601.7	12485.7	170834	16908.7	83350.3	4667.41	32764	24146.1
Q61805	Q61805	Lbp	Lipopolysaccharide-binding protein	LBP_MOUSE	45340.5	48529.4	38.6787	4282.05	38.6787	38.6787	38.6787	38.6787	5102.21	6936.62	38.6787	38.6787	14356	18705.4	20049.7	6174.36	2357.61	21832.5	4375.09	4186.41	7047.93	77.3575
Q61826	Q61826	Madcam1	Mucosal addressin cell adhesion molecule 1	MADCA_MOUSE	275495	313225	213519	219448	180736	171766	134969	68185.2	52324.5	50599.1	26621.8	35832.6	182476	360418	386506	412452	340573	72145.7	45460.8	35428.1	144536	25426.6
Q61838	Q61838	Pzp	Pregnancy zone protein	PZP_MOUSE	62151.6	520430	57675.5	8216.51	316363	1.15828e+06	120646	6755.06	43598.7	117541	436606	396328	48370.5	84038.2	85887.2	62061.2	45821.3	87619.2	44289.1	801603	30508.7	21993.1
Q61847	Q61847	Mep1b	Meprin A subunit beta	MEP1B_MOUSE	3.96791e+06	4.24576e+06	2.95038e+06	1.15472e+06	1.17486e+06	1.87121e+06	882206	792168	785282	515212	1.33605e+06	307583	5853387	3.40024e+06	746369	1.48519e+06	4.83091e+06	4.16264e+06	1.74851e+06	895433	702728	813633
Q62159	Q62159	Rhoc	Rho-related GTP-binding protein RhoC	RHOC_MOUSE	295721	99955.8	80507.4	20632.8	324469	252288	164974	109717	71681	58770.6	102115	16551.6	36227.6	77637.6	48630.6	30358.3	104969	47602.1	132533	75304.4	98080.5	71734.3
Q62165	Q62165	Dag1	Dystroglycan 1	DAG1_MOUSE	202399	217722	144854	258440	453010	162954	206073	101753	77337.6	97274.2	360999	62192.7	143450	243.32	116079	266647	111157	295330	64389.8	79308.7	178132	231801
Q62178	Q62178	Sema4a	Semaphorin-4A	SEM4A_MOUSE	229087	173023	91700.4	203275	423253	162781	30775	68011.2	85178.5	103825	57938	84837.7	367627	42379	44474.2	116385	18918.6	126977	138489	44831.7	94353.1	123818
Q62179	Q62179	Sema4b	Semaphorin-4B	SEM4B_MOUSE	103428	205267	173871	28673.4	301094	81065.2	92086.7	118862	85569.6	66990.3	32953.6	42184.5	372029	52074.6	150023	124519	165277	121666	31095.8	46809.3	1.07781e+06	22685.8
Q62217	Q62217	Sema5a	Semaphorin-5A	SEM5A_MOUSE	852104	1.219e+06	824892	375875	486011	443190	303145	197649	267804	126058	291738	121323	1.17281e+06	494383	258170	924939	774179	980116	94394.4	103685	291151	191796
Q62266	Q62266	Sprr1a	Cornifin-A	SPR1A_MOUSE	192135	2.1104e+06	37348.9	71398.6	927284	470795	857306	157276	103237	192759	273344	37498.8	76540.9	186346	269497	266696	310465	119672	369726	26236	145053	73290.1
Q62356	Q62356	Fstl1	Follistatin-related protein 1	FSTL1_MOUSE	75717.9	79844.8	44511.2	48763.8	288205	161267	44783.9	83474.6	42042	69468.7	143655	32563.3	20297.7	20297.7	20297.7	105777	20297.7	20297.7	20297.7	40595.5	228511	48302.6
Q62395	Q62395	Tff3	Trefoil factor 3	TFF3_MOUSE	992706	172470	52285.4	1.88163e+06	207679	415157	64279.5	359133	1.06796e+06	95568	102294	324759	32139.7	303925	763774	32139.7	32139.7	32139.7	32139.7	378501	32139.7	32139.7
Q62433	Q62433	Ndrg1	Protein NDRG1	NDRG1_MOUSE	130883	294468	94024.6	7998.14	1.47833e+06	93149.6	44384.4	37537.2	27648.4	25512.5	40979.5	37361.5	170162	111302	100856	25161.6	97585.3	100279	87406	8384.68	45522.8	29268.1
Q62465	Q62465	Vat1	Synaptic vesicle membrane protein VAT-1 homolog	VAT1_MOUSE	27742.5	21338.8	24995.3	25080.7	68205.3	124604	34710.3	35208.3	13588.4	24777.2	55189.3	7019.7	84581.3	38602	12002.8	20693.8	19525.1	29431.3	44893.2	4076.33	24840.6	34573.5
Q62468	Q62468	Vil1	Villin-1	VILI_MOUSE	960142	1.19139e+06	401322	94977.9	1.05341e+06	2181016	621444	50428	198914	226208	547967	156828	1.34848e+06	444340	155865	231594	723784	1.09036e+06	951248	176212	327150	343838
Q62470	Q62470	Itga3	Integrin alpha-3	ITA3_MOUSE	5062.75	5062.75	241006	19877.4	5062.75	282135	20187.7	5062.75	5062.75	5062.75	390861	5062.75	100163	46139.1	5645.05	48899.3	49549.3	67182.5	143413	10125.5	23632.3	76549.4
Q62813;Q8BLK3	Q62813;Q8BLK3	Lsamp	Limbic system-associated membrane protein	LSAMP_RAT;LSAMP_MOUSE	67927.6	37139.2	26757.2	15147.3	279592	209332	141091	66842.1	178019	259524	79767	27302	120033	220453	49301.8	2.26909e+06	26719.4	9784.48	22240.8	32435.8	44515.2	63277.8
Q63961	Q63961	Eng	Endoglin	EGLN_MOUSE	421385	356843	263579	176123	83103.1	225540	48524.1	138459	20928.7	116111	149297	100072	24024.1	224690	109633	284919	191729	298804	175598	1960.5	86106.9	90303.9
Q63ZW7	Q63ZW7	Patj	InaD-like protein	INADL_MOUSE	131520	264400	148943	85738.2	440720	345801	197150	283662	172989	144077	275063	225821	40435.7	219161	133409	140964	73721.8	99117.3	208944	59179.8	228274	157894
Q640N1	Q640N1	Aebp1	Adipocyte enhancer-binding protein 1	AEBP1_MOUSE	54314.9	39853.9	33445.7	24607.3	40894.4	34946.4	80032.9	14520.1	13187.8	39422	137994	21517.1	64520.5	207150	35230.3	12202.8	62607.7	140649	51370.1	143448	8132.8	5226.26
Q64105	Q64105	Spr	Sepiapterin reductase	SPRE_MOUSE	273760	268393	87560.7	5249.01	358700	53027.6	34721.9	47735.3	29408.1	39069.2	39568.9	8085.83	115821	163187	83959.8	10133.6	80366	55479	4824.07	24345.3	39228.8	36509.5
Q64191	Q64191	Aga	N(4)-(beta-N-acetylglucosaminyl)-L-asparaginase	ASPG_MOUSE	335959	10226.5	289000	141328	10226.5	10226.5	10226.5	10226.5	10226.5	10226.5	10226.5	51926.6	561028	196770	45935.2	97617.8	145626	286099	26205.3	20453.1	62326.5	31048.6
Q64253	Q64253	Ly6e	Lymphocyte antigen 6E	LY6E_MOUSE	179.557	38664.9	179.557	179.557	179.557	179.557	25541.8	179.557	48398.8	39059.8	86017.7	179.557	97850	43603.2	154820	359.114	87104.3	54356.9	35235.5	76951.4	70348.4	31893.3
Q64277	Q64277	Bst1	ADP-ribosyl cyclase/cyclic ADP-ribose hydrolase 2	BST1_MOUSE	122044	107606	138546	60083.4	501931	119495	11903.5	37533.4	25870.3	23194.2	67804	9857.9	71340.7	74842	68883.4	109457	70753.4	49556.3	34466.2	7189.46	54023.2	56450.4
Q64281	Q64281	Lilrb4a	Leukocyte immunoglobulin-like receptor subfamily B member 4A	LRB4A_MOUSE	323748	268940	427190	201966	414906	268327	312603	34996.9	104248	117347	275155	78245.1	350654	147334	154506	358121	267380	427525	35948.8	25668.3	106178	113460
Q64291	Q64291	Krt12	Keratin, type I cytoskeletal 12	K1C12_MOUSE	70587.4	164779	22693.1	44874.1	1.61989e+06	259301	471868	28063	12443.3	99619.7	337457	14978.9	128706	136689	93683.3	59012	99421.6	6983.15	155080	2289.26	670884	132937
Q64324	Q64324	Stxbp2	Syntaxin-binding protein 2	STXB2_MOUSE	23087.6	53522.3	40424.7	19516.3	90628.7	36506.8	37799.2	26743.4	26965.9	13369.2	78608.5	45106.4	32752.3	5.68475	8029.75	24589.4	20946.9	21666.3	59817.2	22130.8	58019.6	38502.6
Q64331	Q64331	Myo6	Unconventional myosin-VI	MYO6_MOUSE	89177	124204	51663.7	14034.3	199719	354890	445816	62366.9	17420.9	36071.5	49944.3	14376.8	87007.4	73431.3	46159.8	45557.2	112040	55541.4	24790	13916.8	14735.1	21991.6
Q64433	Q64433	Hspe1	10 kDa heat shock protein, mitochondrial	CH10_MOUSE	163367	79820.4	358100	461970	229618	1.30446e+06	142134	90899	96199.5	145530	18964.2	157626	9482.1	9482.1	9482.1	168861	9482.1	651182	30182	9482.1	118541	9482.1
Q64442	Q64442	Sord	Sorbitol dehydrogenase	DHSO_MOUSE	133414	499425	105342	99585.1	990898	831634	462356	129018	239843	245736	146650	82470.1	279263	955187	353898	75649	153021	186032	135466	52273.6	176431	125853
Q64444	Q64444	Ca4	Carbonic anhydrase 4	CAH4_MOUSE	106248	141343	127065	21425.2	2422113	456191	173483	38557.4	29600.8	40125	39430	251214	23518.8	115541	48957.1	121874	115716	97083.8	214070	56016.2	43800.6	25663.1
Q64449	Q64449	Mrc2	C-type mannose receptor 2	MRC2_MOUSE	14664.7	44508.1	13557.3	468.818	468.818	468.818	468.818	2361.56	468.818	468.818	468.818	468.818	24698.3	34134.3	35292.3	12583.4	7386.64	9435.35	53286.9	937.637	16690.1	37170.9
Q64455	Q64455	Ptprj	Receptor-type tyrosine-protein phosphatase eta	PTPRJ_MOUSE	6510.8	146865	62785.7	6355.66	112598	341311	38843.7	80096.7	11425.9	43631.4	11480.3	14190.6	33231	783.001	22690.4	44634.9	39125.9	44219.1	99119.3	11609.5	32669.7	9208.01
Q64487	Q64487	Ptprd	Receptor-type tyrosine-protein phosphatase delta	PTPRD_MOUSE	146091	125771	242279	123848	205582	1.5267e+06	55795.7	78217	129297	34068.6	90286.6	125907	78197.4	188006	29731.5	263256	242842	331136	303768	60923.5	114875	101472
Q64516	Q64516	Gk	Glycerol kinase	GLPK_MOUSE	66608.4	311139	51064	30319.7	185764	862199	127685	32548.7	63156.2	51636.4	86029.6	9111.06	222079	239893	89374.1	46940.4	117181	238738	62396.3	19683.3	74133	47472.3
Q64531	Q64531	Hprt1	Hypoxanthine-guanine phosphoribosyltransferase (Fragment)	HPRT_MUSSP	180534	147480	8173.92	13698.1	17140.7	170836	2729.88	28947.5	18111.7	17421.3	39974.4	10678.7	174385	26522.6	5487.09	6337.55	47760.3	20707.9	143267	8374.02	36638.9	25790.8
Q64695	Q64695	Procr	Endothelial protein C receptor	EPCR_MOUSE	159311	128199	156597	135949	209618	258129	227608	167843	132471	61963.3	198310	31225.5	30981.6	30981.6	30981.6	30981.6	30981.6	30981.6	30981.6	30981.6	30981.6	30981.6
Q64726	Q64726	Azgp1	Zinc-alpha-2-glycoprotein	ZA2G_MOUSE	34922.5	526134	147978	57444.6	220660	17980.8	117741	46987.1	119716	45128	49463.8	30937.8	32399.4	155883	133122	62794.4	166690	193195	37400.5	11214.4	7831.25	47502.9
Q64727	Q64727	Vcl	Vinculin	VINC_MOUSE	75352.9	50841.9	47233.2	15883.6	130050	179910	31569.6	19330.6	34443.5	19651.4	25105.3	11669	89068.5	36355.7	55352.1	63655.8	22464.6	25425.5	307416	14406.4	25306.8	49250.3
Q64735	Q64735	Cr1l	Complement component receptor 1-like protein	CR1L_MOUSE	136225	151735	48763.4	22166.8	120089	252640	359975	32265.1	12706.8	42012.1	22874	34353.2	220664	229750	60063.9	90839.9	59242.8	46630.6	110916	12874.8	73048.3	37606.3
Q66GN9;Q9FK07	Q66GN9;Q9FK07	CLPX3;CLPX1	CLP protease regulatory subunit CLPX3, mitochondrial;CLP protease regulatory subunit CLPX1, mitochondrial	CLPX3_ARATH;CLPX1_ARATH	317459	155478	75497.3	42591.2	5740960	775608	416472	41287.8	789676	107373	380797	590418	228655	15876.2	31752.5	15876.2	79758.8	15876.2	15876.2	15876.2	15876.2	40384.2
Q68FD5	Q68FD5	Cltc	Clathrin heavy chain 1	CLH1_MOUSE	107207	131861	64621.9	11289.9	107051	156439	16562.4	65103	36297.2	8599.19	28365	11737.1	41937.1	179717	67192.7	31745.5	17185.7	76846.8	154241	14915	636771	31943.8
Q68FL4	Q68FL4	Ahcyl2	Putative adenosylhomocysteinase 3	SAHH3_MOUSE	125127	369118	18137.6	12924	104768	128519	60459.1	33603.5	7282.64	34599.6	77300.6	17404.7	245840	36813.2	758.249	758.249	12769	1516.5	758.249	758.249	758.249	758.249
Q69ZU6	Q69ZU6	Thsd7a	Thrombospondin type-1 domain-containing protein 7A	THS7A_MOUSE	71630.6	73062.3	44622.2	5851.79	181661	210263	52213	52234.1	29953.6	8547.12	35137.2	8794.24	2925.89	2925.89	11691.7	22855.7	2925.89	32396.4	2925.89	2925.89	2925.89	2925.89
Q6A051	Q6A051	Atrnl1	Attractin-like protein 1	ATRN1_MOUSE	2587.42	2587.42	89442.8	5174.85	2587.42	2587.42	2587.42	2587.42	2587.42	13593.6	2587.42	2587.42	250885	35054.1	52504.6	36295.5	194124	139620	1.72734e+06	19511	19659.5	22075.5
Q6A4L0	Q6A4L0	Slc22a13	Solute carrier family 22 member 13	S22AD_MOUSE	323271	593328	122559	57365.9	88639.8	213045	206596	125014	41917	66207.8	140443	46530.9	946519	127832	98672.2	86318.7	584186	511522	96028.9	62378.7	135724	142192
Q6DYE8	Q6DYE8	Enpp3	Ectonucleotide pyrophosphatase/phosphodiesterase family member 3	ENPP3_MOUSE	1.42587e+06	817249	517318	128515	162658	282103	188157	210317	249204	196144	180320	335757	2.30447e+06	1.49322e+06	338705	279462	439098	799178	110273	110675	201309	65975.7
Q6GU68	Q6GU68	Islr	Immunoglobulin superfamily containing leucine-rich repeat protein	ISLR_MOUSE	59923.5	336019	938838	177674	556774	287089	205934	80698.2	252596	72921.5	178162	32993.1	177961	257661	378123	647714	617013	413837	172856	1.02221e+06	114981	110793
Q6IFX2	Q6IFX2	Krt42	Keratin, type I cytoskeletal 42	K1C42_MOUSE	176341	409899	116843	173750	361762	579619	256048	157243	282827	221132	741888	150694	770927	124069	37987	319016	461206	238772	312831	1183449	240931	137712
Q6IFZ6	Q6IFZ6	Krt77	Keratin, type II cytoskeletal 1b	K2C1B_MOUSE	30265.5	107416	27463.5	1896.95	1896.95	1896.95	1896.95	3793.9	1896.95	1896.95	20239.7	1896.95	144012	41215.4	49525.5	4982.64	74551.4	7285.36	28870.2	50533.5	73633.8	10515.9
Q6IMF0	Q6IMF0	Krt87	Keratin, type II cuticular 87	KRT87_MOUSE	58995.7	411629	40526.9	25546	424926	397882	289660	141165	245032	25041.4	412927	139257	5.17737e+06	306663	207.494	68500.9	18255.4	59247.6	167915	28889.4	95963	52211.4
Q6NQJ6	Q6NQJ6	RNR1	Ribonuclease II, chloroplastic/mitochondrial	RNR1_ARATH	1878.05	1878.05	1878.05	35732.1	1878.05	1878.05	1878.05	2.04362e+06	1878.05	174657	96119.1	91580.7	23927.6	33133.1	153205	34509.4	48337.5	25130.2	3756.09	16080.6	111564	34836.3
Q6P069	Q6P069	Sri	Sorcin	SORCN_MOUSE	1.04662e+06	532668	222243	71397	124189	1.52423e+06	289735	141026	386518	67140.6	149779	97862.2	94818.6	215096	102894	219046	325963	294270	117001	101018	59770.1	63114.5
Q6P1B1	Q6P1B1	Xpnpep1	Xaa-Pro aminopeptidase 1	XPP1_MOUSE	19162.5	52702.6	21949.2	2811.5	16244.4	39659.8	19185.3	5541.94	2046.09	21817.7	21956.3	2178.22	53759.6	30793.6	19759	5629.9	17054.2	33109.5	31153.8	2688.62	9816.92	7596.54
Q6P8U6	Q6P8U6	Pnlip	Pancreatic triacylglycerol lipase	LIPP_MOUSE	3132.11	3132.11	3132.11	36810.8	3132.11	180789	3132.11	3132.11	3132.11	3132.11	226234	3132.11	74433.4	59939.7	16538.5	6264.22	107185	19221	438123	6328.42	84996.2	54097.5
Q6P9J9	Q6P9J9	Ano6	Anoctamin-6	ANO6_MOUSE	46657.3	271861	65401	8415.97	8415.97	8415.97	8415.97	8415.97	8415.97	8415.97	8415.97	8415.97	68272.6	16831.9	17116.9	34019.2	30272.2	60424.4	5141	8619.18	12547.8	11546.1
Q6PDN3	Q6PDN3	Mylk	Myosin light chain kinase, smooth muscle	MYLK_MOUSE	169157	184504	95036.5	105426	319573	204372	56665.3	47926.3	24441.1	40028	56298.9	9916.9	5217.33	5217.33	5217.33	79801.7	85934.5	5217.33	5217.33	10434.7	5217.33	5217.33
Q6PHU5	Q6PHU5	Sort1	Sortilin	SORT_MOUSE	1048696	329184	353610	47880.3	746218	240695	100716	71523	50306.2	28526.8	100855	20414	180215	156974	214198	99944.6	159718	39764.2	438428	200012	160525	9611.09
Q6PZE0	Q6PZE0	Muc19	Mucin-19	MUC19_MOUSE	871659	51189.3	75731.9	22260.3	805279	129892	62023.9	22893.8	1.18561e+06	33986	64966.5	92324.2	20617.4	273149	664808	33334.3	110278	39491.9	217202	106712	66837.8	78384.8
Q6Q473	Q6Q473	Clca4a	Calcium-activated chloride channel regulator 4A	CLA4A_MOUSE	342544	86706	38350.1	51754.1	266614	185433	154997	37450.6	30252.2	104884	135367	60551.5	639792	1.32314e+06	71342.8	111096	29.773	283538	433689	47332	97831.9	63473.3
Q6RKD8;Q9NZU1	Q6RKD8;Q9NZU1	Flrt1;FLRT1	Leucine-rich repeat transmembrane protein FLRT1	FLRT1_MOUSE;FLRT1_HUMAN	73510.4	46103.4	79091.5	28916.6	215337	237608	39649.8	12019.9	36313.6	34736.6	115276	212268	53112.2	106952	4762.3	81980.8	111369	61643.4	63405.8	16043.5	9417.46	76206.9
Q6S5C2	Q6S5C2	Gnptg	N-acetylglucosamine-1-phosphotransferase subunit gamma	GNPTG_MOUSE	196952	597993	56117.9	53699.8	173097	225199	1.55499e+06	95055.7	105949	1.08079e+06	30873.9	15851.7	235343	115424	96795.8	91654.9	11144.6	205581	73187.6	32419.1	67547.9	57889.1
Q6SJQ5	Q6SJQ5	Cd300ld3	CMRF35-like molecule 3	CLM3_MOUSE	161930	67124.4	163972	117369	1316.16	1316.16	1316.16	93548.5	1316.16	1316.16	1316.16	1316.16	165168	134627	188875	111786	175524	142794	81291.1	28740.7	358542	2632.32
Q6UGQ3	Q6UGQ3	Scgb2b2	Secretoglobin family 2B member 2	SG2B2_MOUSE	668626	998315	352737	129611	320679	467827	17860	16772.7	211034	64168	25849.6	240609	312329	641748	3.61447e+06	195173	132169	106304	43334	257943	1.41349e+06	142023
Q71RI9	Q71RI9	Kyat3	Kynurenine--oxoglutarate transaminase 3	KAT3_MOUSE	100879	174516	104926	9491.71	245132	321382	24176.9	24498.8	42673.5	20446.1	48021.6	32624.9	219652	37739	64161.7	32032.5	45935.2	100034	62204.3	19070.6	51826.4	22654.2
Q76M72	Q76M72	Slc22a27	Solute carrier family 22 member 27	S22AR_MOUSE	500227	628090	137344	84895.4	606766	847257	531692	48897.3	1.35033e+06	465429	471587	875730	1.33605e+06	209511	71941.3	111854	773828	402855	23860.7	146164	247588	378608
Q76MZ3	Q76MZ3	Ppp2r1a	Serine/threonine-protein phosphatase 2A 65 kDa regulatory subunit A alpha isoform	2AAA_MOUSE	207084	112116	66692	12319	130884	325587	70428.9	18525.8	18434.4	20626.2	62825.2	6399.25	157.077	157.077	157.077	157.077	36974	7779.18	157.077	157.077	157.077	314.153
Q78HU3	Q78HU3	Mvb12a	Multivesicular body subunit 12A	MB12A_MOUSE	2871.44	400639	63640.4	9124.16	2871.44	2871.44	2871.44	2871.44	2871.44	2871.44	35927.3	2871.44	89742.5	28971.8	15457.7	41499.4	26376	78101.1	4111.1	5742.87	40183.4	21424.4
Q78JT3	Q78JT3	Haao	3-hydroxyanthranilate 3,4-dioxygenase	3HAO_MOUSE	108185	112479	32798	14897.8	130095	76498.2	40186.9	35583.4	54329.3	45240.6	26034.5	5632.24	79495.8	133993	28885.3	24254.3	42355.4	48218.7	42638.5	15065.2	18925.4	27109.5
Q7M6Z0	Q7M6Z0	Rtn4rl2	Reticulon-4 receptor-like 2	R4RL2_MOUSE	443919	274828	119007	50440.3	106007	691338	13695.6	93879.7	46059.6	32731.8	407753	251373	74875	68472.1	10710.7	110478	99972	260320	44170.4	53845.4	88700.4	74415.7
Q7M758	Q7M758	Naaladl1	Aminopeptidase NAALADL1	NALDL_MOUSE	603432	288353	17603.5	200783	207661	240896	285299	107633	79817.1	16387.5	21553.2	54096	1.00622e+06	106699	22002.6	2695.22	2638.77	331244	149360	13845.3	19792.7	44086.2
Q7TMJ8	Q7TMJ8	Pik3ip1	Phosphoinositide-3-kinase-interacting protein 1	P3IP1_MOUSE	108670	34292.5	81222	93799.2	350034	306678	180375	332071	144634	149628	291446	23517.8	3098.32	3098.32	3098.32	6196.63	3098.32	3098.32	3098.32	15399.8	54971.1	6923.68
Q7TMM9;Q9CWF2	Q7TMM9;Q9CWF2	Tubb2a;Tubb2b	Tubulin beta-2A chain;Tubulin beta-2B chain	TBB2A_MOUSE;TBB2B_MOUSE	15857.8	77308.2	22498.7	3334.1	48096.6	68803.1	21.9793	25606.1	33355.2	26756.8	22390.1	8721.74	127561	83845.2	63953.5	73159.2	39708.2	194837	4.22855e+06	122090	47284.7	4625.25
Q7TMR0	Q7TMR0	Prcp	Lysosomal Pro-X carboxypeptidase	PCP_MOUSE	377547	788251	344105	77527.5	621615	154408	160392	28786.7	44887.1	28171.6	959132	100786	498147	202819	177760	174310	254470	288848	261078	124725	83159	57436.4
Q7TMS5	Q7TMS5	Abcg2	Broad substrate specificity ATP-binding cassette transporter ABCG2	ABCG2_MOUSE	513206	1.14674e+06	621070	125826	932389	298035	310440	49349.6	130739	189228	271183	64550.9	873559	233370	37125.1	246878	860979	819556	71834.6	91901.2	224948	161640
Q7TNB4	Q7TNB4	Mro	Protein maestro	MSTRO_MOUSE	428010	512655	444401	118512	644932	4.46047e+06	82524.3	164928	83080.3	51026.6	341596	316056	830622	183171	134442	424867	383524	994590	1.28019e+06	1.89935e+06	286206	758646
Q7TNG5	Q7TNG5	Eml2	Echinoderm microtubule-associated protein-like 2	EMAL2_MOUSE	31444.1	769226	288343	75504.6	349662	82851.9	106195	16805.4	37099.8	2468.15	46178.8	2604.87	77446.8	32862.9	6184.68	81725.1	288846	56712.9	31854.5	11363.2	48472.7	13632.8
Q7TPC1	Q7TPC1	Cdsn	Corneodesmosin	CDSN_MOUSE	52374	4776.06	4776.06	4776.06	4776.06	4776.06	4776.06	4776.06	125796	4776.06	71882.4	4776.06	341577	27391.2	9552.11	55241	37949.6	25657.9	10871.5	10806.5	30431.7	10887.1
Q7TPD3	Q7TPD3	Robo2	Roundabout homolog 2	ROBO2_MOUSE	16875.8	50369.3	23607.8	13127.9	107849	264565	9748.77	27972.4	33471.1	21357.7	182825	5734.11	168.584	168.584	168.584	20398	337.169	4806.23	168.584	168.584	168.584	168.584
Q7TPR4	Q7TPR4	Actn1	Alpha-actinin-1	ACTN1_MOUSE	110594	267379	128973	10844.2	184357	178032	69493.7	17033.1	40457.5	48677.7	46396.9	169224	71260.5	186468	53672.5	59418.6	41430.6	85766	276749	27146.5	54036	37771.5
Q7TSF1	Q7TSF1	Dsg1b	Desmoglein-1-beta	DSG1B_MOUSE	1068923	373744	77175.7	142315	4824674	142997	188368	210234	146062	59193.6	103040	54217.3	495760	300059	544018	208321	291475	106526	358454	165006	169590	144109
Q7TSK7	Q7TSK7	Adamtsl2	ADAMTS-like protein 2	ATL2_MOUSE	64217.6	138328	113413	156325	124605	74756.5	62948.7	286730	83565.8	61983.3	43504.9	182984	162281	137468	173376	217342	129133	83574.7	83321.6	30460	28883.9	42808.6
Q7TSV4	Q7TSV4	Pgm2	Phosphopentomutase	PGM2_MOUSE	48.6691	44237.4	14819.7	4842.37	48.6691	129879	48.6691	48.6691	48.6691	48.6691	48.6691	48.6691	14050.4	27960.7	57467.1	11989.6	8478.69	30290	65838.9	97.3381	60248.6	25324.3
Q80SY3	Q80SY3	Atp6v0d2	V-type proton ATPase subunit d 2	VA0D2_MOUSE	303017	93191.6	203660	20252.3	8234.84	8234.84	8234.84	16469.7	8234.84	8234.84	8234.84	8234.84	23323.5	29656.9	31125.3	162181	27345.5	73982.1	32836.4	5386.41	13335.9	14525.4
Q80T19	Q80T19	Hamp2	Hepcidin-2	HEPC2_MOUSE	315290	266825	657984	30742184	97287016	95005384	115084200	146617072	103160440	55966760	85007912	39180768	169506	493312	4.38135e+06	10636769	2.19529e+06	4.63334e+06	24965226	52838284	49642316	40392656
Q80V42	Q80V42	Cpm	Carboxypeptidase M	CBPM_MOUSE	115913	90179.3	52062.5	36311.9	164180	56625.1	13709.4	60902.2	22353.7	6451.42	51312.9	7587.48	25641.5	31970.3	36818.7	53302.2	48134.3	96728.9	16300.6	16219.2	29829.2	21804.3
Q80VP2	Q80VP2	Spata7	Spermatogenesis-associated protein 7 homolog	SPAT7_MOUSE	5.63038e+06	3.60158e+06	7830888	6898329	2.0703e+06	1.41943e+06	3.76959e+06	6960447	4.51761e+06	6717815	4393560	4.88106e+06	4140935	4.60724e+06	2.55893e+06	4924750	5.87621e+06	3.24681e+06	639033	3.86823e+06	4.42286e+06	4.91051e+06
Q80W22	Q80W22	Thnsl2	Threonine synthase-like 2	THNS2_MOUSE	51335.8	108122	13381.4	35205.5	67522.7	382491	66420.4	17244.1	11118.1	27029.3	92399.2	16098.2	115697	72229.9	19545.4	11974.1	90440.6	50033	27531.6	14226.3	16971.1	31901
Q80W68	Q80W68	Kirrel1	Kin of IRRE-like protein 1	KIRR1_MOUSE	34131.7	58585.3	128216	69765.8	60247.5	30693.4	13993	87796.1	18842.8	51456.1	66541.4	26204.8	55819	180884	76217.2	61230.8	6750.36	22296.4	64014.5	21186.3	42036.2	36327.7
Q80X90	Q80X90	Flnb	Filamin-B	FLNB_MOUSE	48245.5	85477	45058.9	18125.3	89873.8	193196	68418.5	4032229	5598.04	26794.4	53178.6	13354.3	135912	30976.5	103177	29971.2	47686.1	39720.2	125967	25497.8	30248.3	12815.6
Q80XI7	Q80XI7	Bpifb9a	Vomeromodulin	VOME_MOUSE	2.35256e+06	1.28626e+06	200681	599553	696666	433784	693556	80988.2	2279868	279445	370820	278429	210011	2.93093e+06	3.35163e+06	228657	133510	176527	187451	281540	424540	490518
Q80XN0	Q80XN0	Bdh1	D-beta-hydroxybutyrate dehydrogenase, mitochondrial	BDH_MOUSE	16026.8	81219	75564.7	2654.62	198459	283452	63093	8790.84	31769.3	17697.3	32221.7	9775.31	27575.4	140212	1327.31	16482.3	1327.31	9037.57	1327.31	1327.31	1327.31	1327.31
Q80YA8	Q80YA8	Crb2	Protein crumbs homolog 2	CRUM2_MOUSE	31759	51578.1	1394.42	1394.42	1394.42	1394.42	1394.42	1394.42	1394.42	1394.42	1394.42	1394.42	5924.94	34558.9	75092.7	49590	26922.3	2788.85	12187.8	4109.48	13254.9	37170.9
Q80YX1	Q80YX1	Tnc	Tenascin	TENA_MOUSE	149392	48472.6	61605.8	77416.2	36087.9	89390.1	74159.9	49193	44655.3	83204.8	80123.5	30209.5	109678	74963.5	33893.2	99469	29205.3	45869.6	281140	53403.6	73706	78616.5
Q80Z19	Q80Z19	Muc2	Mucin-2	MUC2_MOUSE	270841	361418	41671	17728.5	102681	1.62061e+06	64083.5	34087.1	202097	710336	607761	34063.4	491499	750691	510716	13959.1	65298.8	46214.4	2.7216e+06	1810082	181961	299862
Q80Z24	Q80Z24	Negr1	Neuronal growth regulator 1	NEGR1_MOUSE	13252.9	13252.9	13252.9	13252.9	96179	26505.8	69413	13252.9	53610.7	13252.9	53769.1	13252.9	315615	106628	101207	1.55615e+06	1.01602e+06	1965595	1.00217e+06	101997	1387054	70029.1
Q80ZM7	Q80ZM7	Gtf2a2	Transcription initiation factor IIA subunit 2	T2AG_MOUSE	428929	782302	3303451	61322.2	7148589	857059	857387	111594	2.33589e+06	337091	1.86096e+06	988004	391151	391151	391151	391151	391151	391151	391151	391151	391151	391151
Q84WV0	Q84WV0	SHM7	Serine hydroxymethyltransferase 7	GLYC7_ARATH	3819.75	3819.75	7639.5	3819.75	3819.75	112226	3819.75	1039403	3819.75	1.27677e+06	3819.75	3819.75	111942	72265.4	95466.7	60398.3	40810.3	49302.8	4756.64	49336.3	373065	518819
Q8BFR4	Q8BFR4	Gns	N-acetylglucosamine-6-sulfatase	GNS_MOUSE	1.32686e+06	1.15395e+06	1.35055e+06	275742	204458	322172	188622	30542.9	197794	70998	203877	133247	1.43527e+06	564372	438618	1.03188e+06	1.01876e+06	559850	20206.6	10772.5	119481	42720.8
Q8BFR5	Q8BFR5	Tufm	Elongation factor Tu, mitochondrial	EFTU_MOUSE	2966.22	2966.22	64297.1	2966.22	45020.7	51623.9	8838.24	2966.22	2966.22	2966.22	5932.44	2966.22	22482.9	27828.1	10814.6	21285	29855.4	113391	141407	7010.63	86004.4	12196
Q8BFS6	Q8BFS6	Cpped1	Serine/threonine-protein phosphatase CPPED1	CPPED_MOUSE	235553	123446	28298.7	14149.4	14149.4	14149.4	14149.4	14149.4	14149.4	14149.4	14149.4	14149.4	86656.7	64586.9	296502	84426.7	81307.5	179450	359287	11997.5	47732.8	17472.1
Q8BFY6	Q8BFY6	Pef1	Peflin	PEF1_MOUSE	22252	286562	84421.2	34039.7	5737.4	5737.4	5737.4	35016.8	5737.4	5737.4	5737.4	5737.4	53310.5	70285.8	11474.8	60584.1	25009.4	197696	3734.83	9631.98	42962.4	36359.5
Q8BGZ7	Q8BGZ7	Krt75	Keratin, type II cytoskeletal 75	K2C75_MOUSE	261386	141461	180812	76990.3	255636	276003	106777	297417	73773.2	64531.5	341898	56887.1	114073	316653	173624	154304	145448	300909	123416	190723	191736	439928
Q8BH00	Q8BH00	Aldh8a1	2-aminomuconic semialdehyde dehydrogenase	AL8A1_MOUSE	453216	452203	129025	43061.1	434459	255426	36125.3	21655.6	42731.1	51006.7	29785.1	27294.6	100983	178022	86112	63693.2	126000	134009	14913.2	19458.3	66916.6	51492.4
Q8BHC0	Q8BHC0	Lyve1	Lymphatic vessel endothelial hyaluronic acid receptor 1	LYVE1_MOUSE	4.59051e+06	2.80639e+06	2105653	1.9638e+06	10814410	6513091	3057191	2.87056e+06	3.09674e+06	524295	1.08287e+06	136668	2828295	5477332	5285401	1.95166e+06	1828225	1.47111e+06	765707	1.33234e+06	960520	342724
Q8BHL4	Q8BHL4	Gprc5a	Retinoic acid-induced protein 3	RAI3_MOUSE	503069	498025	287038	286308	30139	30139	30139	30139	30139	30139	137248	30139	192279	99518.1	60278.1	121876	243447	74696.1	80894	892264	27715	46243.1
Q8BHN3	Q8BHN3	Ganab	Neutral alpha-glucosidase AB	GANAB_MOUSE	14011.6	222331	58836.4	13795	1.21905e+06	78049.4	38554	57130.3	14017.5	37833.3	128116	43352.1	101739	66555.3	33848.8	3347.65	64494.6	82696.8	109091	16804.2	23096.4	11718.4
Q8BI08	Q8BI08	Mal2	Protein MAL2	MAL2_MOUSE	28463	79864.3	27682.4	17431.7	70856.2	40709.1	88845.3	10667.1	58617.5	36405.4	73396.8	375846	12456.5	11508.3	8843.7	26687	16376.4	40526.6	31361	11898.5	6331.8	23244.3
Q8BJ48	Q8BJ48	Nagpa	N-acetylglucosamine-1-phosphodiester alpha-N-acetylglucosaminidase	NAGPA_MOUSE	60545.8	16335.2	99924.3	5435.76	115178	124637	8100.39	13227.8	31992.8	39977.7	25414.2	24171	2717.88	8143.72	2717.88	8927.16	69569.5	82047.4	2717.88	2717.88	2717.88	2717.88
Q8BJ66	Q8BJ66	Kazald1	Kazal-type serine protease inhibitor domain-containing protein 1	KAZD1_MOUSE	42280.2	632652	37794.1	8085.89	57189.7	151379	76072.8	100306	215430	58043.6	304347	73543.2	353.6	353.6	353.6	707.199	353.6	353.6	353.6	353.6	353.6	353.6
Q8BJR6	Q8BJR6	Prss27	Serine protease 27	PRS27_MOUSE	187320	89842.6	37968.3	23178	41089.9	21146.8	24474.1	35204.6	26630	11609.6	47062.3	5571.67	53244.2	62446.8	78323.3	57592.9	109403	80188.2	3585.49	6523.36	28543.7	4563.15
Q8BKG3	Q8BKG3	Ptk7	Inactive tyrosine-protein kinase 7	PTK7_MOUSE	173972	155398	224760	131738	147594	187821	231138	79536.8	66377.6	73849.4	88292.1	56582.4	56781.1	226323	86304.8	205666	170263	161522	207252	78715.8	115279	48507.4
Q8BKX1	Q8BKX1	Baiap2	BAR/IMD domain-containing adapter protein 2	BAIP2_MOUSE	218263	491697	115098	30537.6	313120	264692	125964	80641	47432.3	8549.5	111218	154144	337877	411968	326875	41377.3	136386	339091	111350	19156.3	59534.2	89723.9
Q8BM88	Q8BM88	Ctso	Cathepsin O	CATO_MOUSE	311470	270993	228402	123847	158904	105171	34567.1	56371.7	24687.5	19409.6	14967	77152	438314	526685	107877	160603	224765	196185	83506.6	6903.53	59679.2	118411
Q8BMN4	Q8BMN4	Lmln	Leishmanolysin-like peptidase	LMLN_MOUSE	28857.6	212234	20581	18093.5	74187.3	54532.3	27056.8	33450.7	37246.9	24290.9	21047.8	6143.58	10290.5	10290.5	10290.5	49485.5	10290.5	40184.4	10290.5	10290.5	10290.5	10290.5
Q8BND5	Q8BND5	Qsox1	Sulfhydryl oxidase 1	QSOX1_MOUSE	1293103	1.11202e+06	1.17328e+06	380226	370219	424355	188339	66624.6	118771	47695.6	153851	47077.2	846402	608984	536278	583328	802704	507331	124346	37913.9	138335	85874.2
Q8BP56	Q8BP56	Pgghg	Protein-glucosylgalactosylhydroxylysine glucosidase	PGGHG_MOUSE	213575	145860	199334	112444	10522.6	10522.6	10522.6	10522.6	10522.6	10522.6	10522.6	162806	523471	151671	54812.9	109383	195651	131516	127169	21045.2	56634	32604.7
Q8BPB5	Q8BPB5	Efemp1	EGF-containing fibulin-like extracellular matrix protein 1	FBLN3_MOUSE	804773	1.89108e+06	2.36146e+06	1.79525e+06	797284	575084	668470	2.19288e+06	1.63245e+06	1.1265e+06	1.74917e+06	519326	663110	685203	674575	3268068	2.12387e+06	2.29893e+06	145888	1.02901e+06	833805	1.03278e+06
Q8BR76	Q8BR76	Tmem67	Meckelin	MKS3_MOUSE	179268	63076.4	78649.4	16155.2	151865	180530	79821.1	20734	78179.6	60316.5	35106.2	8794.24	10367	10367	10367	10367	10367	10367	10367	49503.3	10367	45342
Q8BT60	Q8BT60	Cpne3	Copine-3	CPNE3_MOUSE	157647	162137	163127	52731.5	234686	52300.3	17029.9	59628.4	26488.3	59839.1	54479.2	31142	98807.5	37096.9	66488.4	92225.2	166172	246668	70782.5	62519.5	50815.6	20423.1
Q8BTG6	Q8BTG6	Spring1	SREBP regulating gene protein	SPRNG_MOUSE	102917	129230	32161.5	30970.4	23124.3	86132.3	92149.2	27220.3	54347.8	101073	129318	45304.6	262783	308939	263632	49930.1	45183.7	10801.3	78150.2	31598.3	63811.6	42396.7
Q8BTM8	Q8BTM8	Flna	Filamin-A	FLNA_MOUSE	50935.9	99036.6	48448.9	20305.7	198047	128829	71428.5	218333	36492.4	145930	123471	482332	71061.8	29990	70136.5	59131.3	97485.7	107056	44050.8	12120.5	118432	30278.9
Q8BU25	Q8BU25	Pamr1	Inactive serine protease PAMR1	PAMR1_MOUSE	25239.4	53225.4	30409.1	33327.1	160413	187654	49528.3	38556.6	25147.8	31666.6	48815.8	11227.1	45851.1	25955.1	55558.6	79498	57002.3	24366.2	130636	39866.1	12466.7	32165.7
Q8BV79	Q8BV79	Trank1	TPR and ankyrin repeat-containing protein 1	TRNK1_MOUSE	38227.8	58029.7	11979.9	9414.14	41226	96227	18173.1	15061.5	37550	14445.9	18880.3	5632.24	35976	21204.9	7377.81	21321.9	15392.1	27918	8705.91	5400.18	7940.47	10927.9
Q8BVE3	Q8BVE3	Atp6v1h	V-type proton ATPase subunit H	VATH_MOUSE	32202.2	220218	240924	58357.8	482096	187647	53096.5	43949.3	42130.7	50501.9	138091	76439.4	23512.1	116744	122606	80666.4	147135	207518	380163	22472.5	7120.9	11348.4
Q8BVI4	Q8BVI4	Qdpr	Dihydropteridine reductase	DHPR_MOUSE	21739.1	119377	53616.9	15541.3	80609.4	346572	41693.2	51742.3	28285.7	25204.2	64435.9	11524.8	34641.7	70176.1	21198.3	47288.4	101226	88483.8	97897.5	18863.1	64253.3	5480.89
Q8BWP8	Q8BWP8	B4gat1	Beta-1,4-glucuronyltransferase 1	B4GA1_MOUSE	352511	312656	620391	111034	878236	424802	606220	270548	260934	58511.4	739789	96643.4	63184.1	157405	67806.9	339543	218707	486478	151133	60109.7	13367.2	16142.5
Q8BX35	Q8BX35	Eda2r	Tumor necrosis factor receptor superfamily member 27	TNR27_MOUSE	41911.3	128856	56481.3	23410.3	1.29943e+06	120827	117332	58107.3	266244	138996	333458	96816.4	97769.6	480415	838538	12819.1	118346	75307.5	86940.5	208874	31677.2	75861.7
Q8BXK9	Q8BXK9	Clic5	Chloride intracellular channel protein 5	CLIC5_MOUSE	281927	352706	101793	50196.6	362459	245632	202692	17716.1	72967.7	87633.8	247039	14167.8	136685	131397	109663	52765.5	229256	293605	163900	55607.4	67429.3	161181
Q8BYF6	Q8BYF6	Slc5a8	Sodium-coupled monocarboxylate transporter 1	SC5A8_MOUSE	509954	684151	231987	62049.7	568728	196948	95876	49153	80768.9	42854	39592.1	13587	696526	185560	23429.9	107123	750625	289951	57701.4	33615.6	372119	127193
Q8BZT5	Q8BZT5	Lrrc19	Leucine-rich repeat-containing protein 19	LRC19_MOUSE	88064.6	474542	119491	232961	144625	104386	214711	403723	380602	242121	633450	63931.1	722220	377800	86648.5	115545	118357	128907	79614.2	9239.94	98681.2	84790.5
Q8C0Z1	Q8C0Z1	Fam234a	Protein FAM234A	F234A_MOUSE	99159.3	80525.9	30798.8	15106	147256	53519.4	16146.5	45323.6	13270.6	24593.4	93132.2	13958.9	92495	73029.3	28262.6	14658.9	54946.6	11121.2	75404	8810.91	10467.7	15375.5
Q8C166	Q8C166	Cpne1	Copine-1	CPNE1_MOUSE	36519.3	40166.6	34119	5652.06	59923.8	197880	58169.5	12605.5	14794.3	12012.7	71687.8	11227.1	10784.1	23428.4	3912.81	25463.5	52668	61950.5	79788.7	4041.07	24034.1	13105
Q8C196	Q8C196	Cps1	Carbamoyl-phosphate synthase [ammonia], mitochondrial	CPSM_MOUSE	103420	90723.1	526987	48887.1	376063	542398	240592	12887.7	185050	41551.5	176090	442683	295048	3607.48	3607.48	3607.48	128119	3607.48	3607.48	3607.48	3607.48	7214.95
Q8C3K6	Q8C3K6	Slc5a1	Sodium/glucose cotransporter 1	SC5A1_MOUSE	321876	521965	381843	100378	240043	327250	214563	63763.7	167387	64616.7	271854	43978	500948	149787	116676	94014.8	498903	393291	255275	32729.3	4.13072e+06	108207
Q8C4U3	Q8C4U3	Sfrp1	Secreted frizzled-related protein 1	SFRP1_MOUSE	99997.8	83043.2	47645.2	45429	121302	1.1049e+06	44094.2	167514	30363.9	26993.8	78745.7	35621.8	46313.3	36914.5	298223	68442.7	71765.5	116053	24172.5	10123.2	19033.9	65516.9
Q8C6C9	Q8C6C9	Leg1	Protein LEG1 homolog	LEG1H_MOUSE	868782	1.37759e+06	2.07933e+06	392854	45020.5	45020.5	45020.5	45020.5	45020.5	45020.5	45020.5	45020.5	1.50235e+06	959598	90041	182935	244557	253616	145565	157896	119234	60069.6
Q8CAY6	Q8CAY6	Acat2	Acetyl-CoA acetyltransferase, cytosolic	THIC_MOUSE	106519	83823.8	27603	14483.5	376206	198614	20329.3	50755.1	56015.5	6248.9	96549.5	8936.18	35753.6	63826.8	77680.8	41711.9	35120.5	29595.8	31496.4	11249.2	17021	7963.25
Q8CCH2	Q8CCH2	Nhlrc3	NHL repeat-containing protein 3	NHLC3_MOUSE	410333	399833	301404	159641	354127	465779	162971	32654.9	78488.8	82146.5	6536.13	66529.4	386576	197131	106290	292786	371159	332453	68087.8	12843.4	19993.3	8447.88
Q8CDN6	Q8CDN6	Txnl1	Thioredoxin-like protein 1	TXNL1_MOUSE	241386	5539.41	42159.1	3627.52	186213	350849	69673.6	27717.2	990.503	167110	17716.5	63675.2	495.252	495.252	495.252	495.252	6043.74	495.252	17196.7	495.252	495.252	495.252
Q8CFZ4	Q8CFZ4	Gpc3	Glypican-3	GPC3_MOUSE	317511	941290	220652	44876.7	591543	427017	135283	137737	40702.9	72059	175771	89416.3	368522	325733	226416	258748	366529	588912	47339.7	37969.2	104662	84946.5
Q8CFZ5	Q8CFZ5	Slc22a12	Solute carrier family 22 member 12	S22AC_MOUSE	243864	566881	193268	79728.6	2388505	132055	77126.2	82260.7	53029.6	51716.9	126797	23817.5	615914	75541.8	40452.9	59669	472238	445670	53403.9	35451.1	39049.3	37644.5
Q8CG76	Q8CG76	Akr7a2	Aflatoxin B1 aldehyde reductase member 2	ARK72_MOUSE	78838.1	83975.8	47419.4	11803.3	313452	385239	195992	184468	234583	49073.1	90188.1	7106.03	249201	123498	38565.1	23132.4	77279	115432	61076.6	10264.3	39692	91974.6
Q8CHP8	Q8CHP8	Pgp	Glycerol-3-phosphate phosphatase	PGP_MOUSE	129754	64657.9	90620.4	18699.7	165807	447799	108946	50180	27901.2	31774.8	309777	24367.2	110531	88292.9	53022	54867.2	99791.8	1792.49	450186	18578.8	56806.9	271839
Q8CIF4	Q8CIF4	Btd	Biotinidase	BTD_MOUSE	313074	2.15208e+06	702252	262888	1.11699e+06	359482	3.71326e+06	41984	308521	47676	217533	42788.2	805658	771114	281630	338612	504989	384030	260624	26945.9	122388	93959
Q8CII9	Q8CII9	Crlf2	Cytokine receptor-like factor 2	CRLF2_MOUSE	20592.7	49919.3	77594.6	81654.7	135179	257203	79200.6	19207.6	27671.6	14704.9	69335.8	12304.9	98825.3	68359.7	52881.8	100387	17341.9	121812	67961.3	6149.03	52501	40633.3
Q8CIN4	Q8CIN4	Pak2	Serine/threonine-protein kinase PAK 2	PAK2_MOUSE	31226.7	22748.8	50693.2	19670.4	48101	54490.2	7219.39	22876.8	26337.3	13924	4071.9	2429.53	11130.4	2035.95	2035.95	46097.5	9780.04	2035.95	2035.95	2035.95	2035.95	2035.95
Q8CJH3	Q8CJH3	Plxnb1	Plexin-B1	PLXB1_MOUSE	59223.2	35543.6	140922	30099.9	123449	83468.6	36927.5	64232.4	13232.3	8817.36	66925.1	35794.8	2416.46	71868.6	3964.23	30041.6	26044.5	14673.5	33857	14183	22659.3	187.803
Q8JZQ5	Q8JZQ5	Aoc1	Diamine oxidase [copper-containing]	AOC1_MOUSE	126486	141480	122676	122173	262806	159606	21761.1	38072.9	16985.5	72225.9	33564.6	87208.7	80225.5	350471	53145.7	62727.9	171071	71829.3	71669.9	24435.1	20613.9	4301.31
Q8JZV9	Q8JZV9	Bdh2	Dehydrogenase/reductase SDR family member 6	DHRS6_MOUSE	1.19029e+06	798901	77141.2	261972	154356	1.40292e+06	74383.4	57735.5	61060.7	30135.9	106611	70639.8	222133	88444.3	331614	17110.6	30667	32605.6	29833	7238.33	38375.6	48582.2
Q8K010	Q8K010	Oplah	5-oxoprolinase	OPLA_MOUSE	70301.6	454307	64725.9	213829	47187.3	98601.2	40121	42535.6	37387.2	61442.7	11906.3	42244.2	80067.4	79400.7	24535.3	166936	46009.9	51463.5	51855	4147.13	61371.4	182152
Q8K023	Q8K023	Akr1c18	Aldo-keto reductase family 1 member C18	AKC1H_MOUSE	170607	425104	68042.2	29945.4	394876	82184.1	198453	17695.8	20996.5	21490.4	92649.8	42903.8	318191	68918.6	21710	47254.1	150991	178271	20198.7	17817.7	20814.7	28042.9
Q8K0C5	Q8K0C5	Zg16	Zymogen granule membrane protein 16	ZG16_MOUSE	210.665	105.333	105.333	105.333	105.333	97319	77887.7	105.333	105.333	72059.7	72215.4	105.333	110172	134316	62018.2	24331.5	136444	20817.3	99710.1	40702.3	75781.2	84432.9
Q8K0C9	Q8K0C9	Gmds	GDP-mannose 4,6 dehydratase	GMDS_MOUSE	103159	103043	78550.7	12894	234764	570458	64208.1	17769.9	37319.3	4614.03	153771	29308.2	604760	77623.1	100120	56593.8	126308	47140.2	236991	26453	171100	8448.9
Q8K0D2	Q8K0D2	Habp2	Factor VII-activating protease	HABP2_MOUSE	72226.1	27532.3	25576	14468.8	171917	40348.8	40563	18550.1	9973.08	11209.6	344772	45354.9	57012.2	31183.5	3552.13	51093	37485.6	43703.8	90036.8	49601.4	89844.8	39940.3
Q8K0E3	Q8K0E3	Slc5a11	Sodium/myo-inositol cotransporter 2	SC5AB_MOUSE	33336.9	90810.1	73999.5	21462.8	126878	324417	62455	94049	15880.7	79046.6	40558	80340.6	162288	7940.35	7940.35	39983.6	163007	377896	7940.35	7940.35	7940.35	7940.35
Q8K0E8	Q8K0E8	Fgb	Fibrinogen beta chain	FIBB_MOUSE	69384.9	1.16971e+06	152342	24822.9	1.38154e+06	392756	41527.8	25397.4	179518	561506	62309.4	26672	251137	73648.5	132453	92382.5	91586.3	276730	29649.8	18893	186417	31572.1
Q8K0H1	Q8K0H1	Slc47a1	Multidrug and toxin extrusion protein 1	S47A1_MOUSE	53903.3	175630	157137	2951.95	170651	140262	80474.5	1441.78	54965	36070	47016.8	16482.6	720.888	720.888	720.888	720.888	29991.4	67235.8	720.888	720.888	720.888	720.888
Q8K0J2	Q8K0J2	B3gnt7	UDP-GlcNAc:betaGal beta-1,3-N-acetylglucosaminyltransferase 7	B3GN7_MOUSE	45032.5	52476.2	43918.1	10360.5	643426	89110.3	43788.2	7499.96	1705.68	63649.3	115969	519215	53649.7	27550.7	8991.99	13761.6	57997.9	60173	8852.52	16619	6845.95	32898.3
Q8K0L3	Q8K0L3	Acsm2	Acyl-coenzyme A synthetase ACSM2, mitochondrial	ACSM2_MOUSE	400365	1.2443e+06	109879	22459.1	69804.7	106177	16914	46138.1	271646	66343.8	28706.9	43562.1	8457	8457	8457	8457	8457	98698.3	8457	8457	8457	8457
Q8K0S5	Q8K0S5	Rtn4rl1	Reticulon-4 receptor-like 1	R4RL1_MOUSE	5896.48	193573	70910.2	25495.9	5896.48	5896.48	5896.48	5896.48	16346.2	5896.48	5896.48	5896.48	112879	30913	45565.4	125829	84694.7	101141	7622.94	6815.17	58167.3	11793
Q8K0T4;Q9WV86	Q8K0T4;Q9WV86	Katnal1;Katna1	Katanin p60 ATPase-containing subunit A-like 1;Katanin p60 ATPase-containing subunit A1	KATL1_MOUSE;KTNA1_MOUSE	40.3076	23274.9	153562	34957.4	321135	144416	99376.2	42667.3	57454.4	65565.7	144455	43249.4	33365.4	20.1538	20.1538	20.1538	20.1538	20.1538	20.1538	20.1538	112417	20.1538
Q8K157	Q8K157	Galm	Galactose mutarotase	GALM_MOUSE	311810	244701	1.17103e+06	103251	122791	803802	86405.2	71423.2	70111.3	109544	103930	59988.1	155596	142419	29830.1	102483	148526	509690	225285	29032.8	81070.1	78007.1
Q8K183	Q8K183	Pdxk	Pyridoxal kinase	PDXK_MOUSE	156001	408155	76464	12379.3	73425.8	251885	113884	18126.7	20605.4	149.319	92128.6	14978.9	139656	26292.3	22811.7	14631.9	80186.6	42812.6	92849.2	6264.03	175333	507574
Q8K1E3	Q8K1E3	Dlk2	Protein delta homolog 2	DLK2_MOUSE	73459.3	102837	180468	58158	87154.2	253978	145236	39255.2	126855	5975.64	281890	3238.16	1619.08	1619.08	1619.08	1619.08	1619.08	1619.08	1619.08	1.13833e+06	1619.08	1619.08
Q8K1H9	Q8K1H9	Obp2a	Odorant-binding protein 2a	OBP2A_MOUSE	4.81009e+06	427267	217210	508804	165649	255472	159247	66812.1	243045	48888.3	381539	95687	208690	709628	457265	109068	279200	283136	67134.5	156559	198217	386466
Q8K209	Q8K209	Adgrg1	Adhesion G-protein coupled receptor G1	AGRG1_MOUSE	88932.9	120176	67464.4	128689	257935	63295.4	70524.5	44661.3	25097.8	6875.11	38517.7	28459	77625.7	112910	51440.7	126277	106116	113914	58498.2	14843	112998	28388.2
Q8K2B3	Q8K2B3	Sdha	Succinate dehydrogenase [ubiquinone] flavoprotein subunit, mitochondrial	SDHA_MOUSE	127661	664320	158791	16555.7	233972	877283	17318.7	146449	78451.1	59774.1	17016.5	146861	207038	48868.3	33468.7	49911.5	716306	113683	203960	61692	31483	51071.7
Q8K2I4	Q8K2I4	Manba	Beta-mannosidase	MANBA_MOUSE	288262	430049	395480	137912	201711	68323.6	528753	49256.5	66149.3	76996.8	78091.5	71854.6	283994	285932	132454	158533	110503	154189	75030	52903.7	47493.4	9804.4
Q8K2Q7	Q8K2Q7	Brox	BRO1 domain-containing protein BROX	BROX_MOUSE	58390.4	86686.7	87219.1	11401.5	131657	84866.7	28042	60133.4	11707.1	18701.6	53349.4	8190.86	32210.6	3255.04	3255.04	17692.6	3255.04	101037	3255.04	3255.04	3255.04	6510.08
Q8K3J9	Q8K3J9	Gprc5c	G-protein coupled receptor family C group 5 member C	GPC5C_MOUSE	1.14275e+06	2.13518e+06	1.44003e+06	691960	187997	345892	80967.8	163746	63924.5	118640	414878	150715	684988	982781	582812	1.2455e+06	1.36252e+06	1.26947e+06	169387	174051	172525	176179
Q8K426	Q8K426	Retnlg	Resistin-like gamma	RETNG_MOUSE	51743.7	163140	62580.2	63970.1	44406.4	553673	156848	112796	598431	197621	24696.8	233896	90335.6	142553	225390	52533.6	71213.6	48060.1	179840	51878.4	608435	92500.4
Q8K479	Q8K479	C1qtnf5	Complement C1q tumor necrosis factor-related protein 5	C1QT5_MOUSE	76154.6	26612	3021.18	11273.1	282036	69075.3	41002.9	240.85	33890.5	28865.8	41674.7	25369.3	15578.2	20637.6	15256.4	29218	54615.2	32681.5	33391.8	12605.3	20132.1	3320.68
Q8K4G1	Q8K4G1	Ltbp4	Latent-transforming growth factor beta-binding protein 4	LTBP4_MOUSE	124653	32517.3	128862	48896.2	769058	512976	318729	364707	509223	246367	457654	191307	31256	49973.5	58448.5	48100.7	75707.5	64652.3	111565	203680	160145	221395
Q8K4Z3	Q8K4Z3	Naxe	NAD(P)H-hydrate epimerase	NNRE_MOUSE	75327.9	49357.4	16380.2	12327.7	151892	1.20713e+06	7549.62	6905.83	19936.4	15730.8	28970.9	12729.2	201641	83589.7	64170.5	10398.9	39542.5	65259.7	173945	15232	4975.07	55021.7
Q8N3R9;Q9JLB2	Q8N3R9;Q9JLB2	PALS1;Pals1	Protein PALS1	PALS1_HUMAN;PALS1_MOUSE	54696.8	84294.1	135227	12455.2	326705	164967	52395.8	72751.4	3227.15	5782.85	25654.9	6641.89	8632.49	7190.54	6082.62	2279.85	18610.2	14538.8	39867.2	12823.8	18004.4	10843.2
Q8QZR4	Q8QZR4	Oaf	Out at first protein homolog	OAF_MOUSE	21686.2	231245	83221.2	17969.7	234950	136286	201976	103333	102249	124492	100280	21365.5	2.6217e+06	213645	47254.5	165472	55591.5	283314	37077.6	13733.6	122289	31770.2
Q8QZT1	Q8QZT1	Acat1	Acetyl-CoA acetyltransferase, mitochondrial	THIL_MOUSE	82329.9	68392.9	2270.2	14816.7	409148	444388	36035.5	21205	54858.3	173.151	16981.1	2924.91	51845.7	33209	44216.4	12543.1	44503.2	18832	80388.4	14948.7	6961.87	36760.6
Q8QZW3	Q8QZW3	Fam151a	Protein FAM151A	F151A_MOUSE	82984	101752	84708	16337	261654	199788	3.16586	2312.6	800.172	14871.2	8252.45	13476.3	131158	70889.4	45681.6	44195.5	89510.3	60311.2	78382.9	2771.19	18152.1	82654.4
Q8R007	Q8R007	Nectin4	Nectin-4	NECT4_MOUSE	166040	296814	66007.1	59945.9	147343	271411	144125	13172.5	76836.5	127610	171579	40861.2	162143	646597	205056	88060.6	66464	78802.1	103002	22191.9	111325	9693.3
Q8R016	Q8R016	Blmh	Bleomycin hydrolase	BLMH_MOUSE	12164.2	54909.9	12164.2	12164.2	12164.2	184976	12164.2	12164.2	12164.2	12164.2	12164.2	12164.2	46690	39527.8	34092.7	27273.7	36394.9	24328.5	110196	55296.4	44071.6	43247.5
Q8R0F3	Q8R0F3	Sumf1	Formylglycine-generating enzyme	SUMF1_MOUSE	44931.2	319578	15137.8	165245	273236	840219	11861.2	49150.6	33163.5	37559.4	109367	6268.99	5930.59	35039	5930.59	117340	5930.59	63128.5	5930.59	5930.59	38795.4	5930.59
Q8R0I0	Q8R0I0	Ace2	Angiotensin-converting enzyme 2	ACE2_MOUSE	148612	265300	161842	59283.9	129671	122339	124645	70335.9	31821.9	41724.7	596427	124217	121645	66845.5	48812.3	101652	170464	114561	219686	26026.4	90773	195565
Q8R0Y6	Q8R0Y6	Aldh1l1	Cytosolic 10-formyltetrahydrofolate dehydrogenase	AL1L1_MOUSE	263179	393129	204248	57406.1	411069	774573	124943	62702.3	38952.3	51474.7	119081	33579.9	217071	273842	163848	124486	135251	235740	91689.8	18720.3	37137.7	52384
Q8R105	Q8R105	Vps37c	Vacuolar protein sorting-associated protein 37C	VP37C_MOUSE	40088.9	215558	92519.8	25751.9	333728	195334	45096.3	41383.2	7134.3	33155.5	6397.22	2178.03	63145.8	81667.1	32797.6	108467	51523.5	156648	46387.6	7532.05	14756.8	11994
Q8R143	Q8R143	Pttg1ip	Pituitary tumor-transforming gene 1 protein-interacting protein	PTTG_MOUSE	644778	836586	648328	152452	308630	801330	303529	332100	162203	151731	296619	144100	964310	1.94602e+06	767122	350858	2.19795e+06	999809	334736	116275	330483	116239
Q8R146	Q8R146	Apeh	Acylamino-acid-releasing enzyme	ACPH_MOUSE	199461	180606	55379.7	38481.6	203145	301164	88161.3	17141.1	44652.1	14677.2	297470	109455	189821	66699.1	82108.5	65346.1	59599.7	120169	89560.8	16551.9	99101.6	27116.5
Q8R164	Q8R164	Bphl	Serine hydrolase BPHL	BPHL_MOUSE	42380.6	131102	36348.7	115927	166348	383058	288069	82268.5	86956.9	55464.5	243039	3786.1	54638.7	1893.05	1893.05	55677	1893.05	21479.2	53545.5	1893.05	1893.05	1893.05
Q8R1G2	Q8R1G2	Cmbl	Carboxymethylenebutenolidase homolog	CMBL_MOUSE	23487.1	20163.2	6215.88	3019.66	7328.49	72287.5	12473.8	2583.4	15156.8	168507	12908.2	2448.66	113750	2664.49	2664.49	2664.49	5328.99	15608.4	38502.9	2664.49	2664.49	2664.49
Q8R242	Q8R242	Ctbs	Di-N-acetylchitobiase	DIAC_MOUSE	4.07672e+06	4977497	8.16431e+06	3088904	363159	478186	291685	280662	295520	91828.7	302784	402630	5.21828e+06	2675325	1.75181e+06	5386176	6.09332e+06	3593300	260701	148666	151328	23329.1
Q8R2S8	Q8R2S8	Cd177	CD177 antigen	CD177_MOUSE	72065.3	253440	51494.3	76964	105595	262078	65565.4	60947.6	68147.3	39979	182819	51737.5	318051	102295	38937.8	313916	63156	113110	183769	61025.4	53004.3	39766.9
Q8R2Y2	Q8R2Y2	Mcam	Cell surface glycoprotein MUC18	MUC18_MOUSE	494412	575888	412120	218777	154133	124471	47102.1	63555.8	43992.2	87059.3	150844	57249.7	148164	317752	675036	270379	200217	94630.1	8033.71	62076.6	39698.5	41980.2
Q8R3G9	Q8R3G9	Tspan8	Tetraspanin-8	TSN8_MOUSE	375216	309097	329176	87603.8	230153	387353	63834.3	58161.3	48711.8	28242.2	130507	48791	223049	158674	221946	140608	279915	141105	39178.1	48590.1	38492.4	146864
Q8R3P0	Q8R3P0	Aspa	Aspartoacylase	ACY2_MOUSE	65734.9	123088	224539	9019.88	25633.5	221244	47519	22258.5	13137.4	41749.4	16188.9	30294.4	119916	43819.2	45960	27550.2	68942.8	52792.3	70309.6	5405.21	39188.6	19709.7
Q8R464	Q8R464	Cadm4	Cell adhesion molecule 4	CADM4_MOUSE	106805	153304	212227	248720	255378	101259	160793	578377	180270	188566	452149	170853	97537.5	723193	719821	273646	244809	226665	125960	57391.7	268961	121449
Q8R5M8	Q8R5M8	Cadm1	Cell adhesion molecule 1	CADM1_MOUSE	5071.98	5071.98	5071.98	5071.98	67725.4	79428.3	46570.2	5071.98	10144	45315.4	5071.98	5071.98	116633	123142	84709.2	30937.5	25940.3	35804.3	8454060	25908.2	52599.8	64609
Q8VC12	Q8VC12	Uroc1	Urocanate hydratase	HUTU_MOUSE	148966	140927	44522.2	16927.1	37962.2	1.50479e+06	43927	44121.2	2210.18	123751	75120	32475.6	208678	136088	16928.2	28301	69592.8	43252.6	42165	11457.4	19848.7	37745.2
Q8VC30	Q8VC30	Tkfc	Triokinase/FMN cyclase	TKFC_MOUSE	62375.1	161182	52144.2	26759.2	481019	665056	121166	74510.8	26670.1	67620.9	163406	28729.8	105079	82332.7	30913.2	21597.2	90377.6	38950.8	25369.4	14288.6	41194.7	17108.1
Q8VC60	Q8VC60	Glb1l	Beta-galactosidase-1-like protein	GLB1L_MOUSE	33126.6	117933	24628.8	17395.1	425189	125592	216264	65677.3	11158.6	47592.5	5404.83	2178.03	66629.3	100167	42072.7	69468.1	29622.6	66567.9	40584.5	6532.05	29386.4	8523.65
Q8VC69	Q8VC69	Slc22a6	Solute carrier family 22 member 6	S22A6_MOUSE	7234.33	9948.55	53036.8	9567.48	57582.5	9027.75	22327.1	26443.7	10708.8	21116.3	62716.5	28166.8	52046.3	28072.7	8562.93	21023.8	40782.2	51055.2	38857.3	11745.6	24911.6	5829.22
Q8VCA0	Q8VCA0	Slc22a19	Solute carrier family 22 member 19	S22AJ_MOUSE	1.45274e+06	1.78353e+06	819069	229743	2.23672e+06	1.09358e+06	1.70461e+06	128325	994497	450233	1.07891e+06	144510	2.4909e+06	484746	133014	365035	1.84774e+06	2017083	145154	349852	672606	799008
Q8VCA8	Q8VCA8	Scrn2	Secernin-2	SCRN2_MOUSE	78437.1	69250.4	55584	28638.4	183869	319823	67358.1	24763.3	114038	27516.7	34801.3	24233.7	98476.4	37356.9	65319.7	43634.7	59879.9	33824.6	64559.9	17919.4	31153.4	32680.4
Q8VCG4	Q8VCG4	C8g	Complement component C8 gamma chain	CO8G_MOUSE	76137.2	42032.3	211910	21878.1	160825	254444	60150.7	6298.28	36842	18235.3	9131.9	22381.2	17192.4	27067.2	9423.71	6306.16	51783.9	24770.3	44111.1	3823.11	10803	34002
Q8VCI0	Q8VCI0	Plbd1	Phospholipase B-like 1	PLBL1_MOUSE	128928	154018	64813.7	9177.38	434013	88411.9	81451.9	1401.31	79306.6	14307	520142	52088.3	70864.8	20855.9	19196.5	44663.9	78737.4	16346.7	239916	24716.4	23810.5	35153.8
Q8VCK7	Q8VCK7	Sycn	Syncollin	SYCN_MOUSE	51675.9	100047	68002.4	30247	112598	1.63255e+06	1.34215e+06	226444	24490	174555	59007.3	251832	12245	12245	12245	12245	164413	12245	544949	116355	146951	12245
Q8VCM7	Q8VCM7	Fgg	Fibrinogen gamma chain	FIBG_MOUSE	58379.8	264151	40369.7	159538	502116	28531.5	39510.5	23972.9	3153.57	94525.7	55671.3	61136.8	32039.9	17073.3	83064	28318.6	102656	42906.9	66702.5	29543.6	21458.6	15265.8
Q8VCN5	Q8VCN5	Cth	Cystathionine gamma-lyase	CGL_MOUSE	180009	413322	104546	41304	650071	1.65513e+06	106897	40385.8	55366.1	78123.7	146883	32682.1	376986	321618	43415.7	102198	176763	262662	806050	48577.4	80644.5	77451.5
Q8VCR7	Q8VCR7	Abhd14b	Putative protein-lysine deacylase ABHD14B	ABHEB_MOUSE	334053	273355	129501	30983.4	305038	606084	233445	63350	73050.3	170552	212034	30034.5	162645	505154	95723.5	38991.8	122177	257660	9837.7	35366.6	67077.2	97793
Q8VCS0	Q8VCS0	Pglyrp2	N-acetylmuramoyl-L-alanine amidase	PGRP2_MOUSE	419368	776072	497161	115759	116310	541294	147598	54746.6	80688.4	100828	73182.2	68374.8	897822	749204	311111	257500	383598	438197	126156	63804.2	25418.8	86280.4
Q8VCT3	Q8VCT3	Rnpep	Aminopeptidase B	AMPB_MOUSE	75956.2	171748	105472	21085.3	88767.6	32358.8	8149.53	74913.4	21473.1	31652.8	52997.1	14767.2	67999.7	85790.6	82158.6	19280	24131.4	40744.3	43347.2	87063	90501.9	80669.2
Q8VDD5	Q8VDD5	Myh9	Myosin-9	MYH9_MOUSE	67528.8	41689.1	69230.8	23547.7	78783.6	174840	5741.4	52008.8	2233.6	47967.6	21440	7476.03	71155.4	64144.5	82653.7	27832.2	88398.1	115722	228134	8090.99	69506.7	6806.49
Q8VDK1	Q8VDK1	Nit1	Deaminated glutathione amidase	NIT1_MOUSE	151106	173616	126645	3911.07	51218.5	296074	72911	54103	74245.3	26479.8	56359.2	19019.6	52450.7	114684	62699.2	14514.8	77092.6	27519.9	109523	10891	41887.8	6396.03
Q8VDN2	Q8VDN2	Atp1a1	Sodium/potassium-transporting ATPase subunit alpha-1	AT1A1_MOUSE	315019	668423	485222	115647	1155205	928750	332177	97459.8	154846	158396	467634	73402.6	375491	93581.7	75228	252374	700618	499379	124632	32797.9	234258	102621
Q8VDQ1	Q8VDQ1	Ptgr2	Prostaglandin reductase 2	PTGR2_MOUSE	32730.7	167970	39541	31917.7	356766	391397	72933.3	72539.6	43749.6	22227.1	427679	13453.2	141311	11113.5	11113.5	11113.5	56385.1	63107.9	37959.5	11113.5	11113.5	11113.5
Q8VDT1	Q8VDT1	Slc5a9	Sodium/glucose cotransporter 4	SC5A9_MOUSE	108484	239775	62552.2	28926.5	76051.3	40893.6	65585.2	33026	26637.7	47467.2	50924.3	18399.4	411520	122150	136881	40337.8	309442	206087	58898.5	25309.5	49170.9	809.863
Q8VE43	Q8VE43	Metrnl	Meteorin-like protein	METRL_MOUSE	34.7969	192141	61880	26013.9	34.7969	34.7969	34.7969	34.7969	34.7969	39301.5	34.7969	34.7969	100691	34351	69.5937	66751.6	31122.9	49843.4	8107.37	10752.4	32740.6	17418.1
Q8VEB4	Q8VEB4	Pla2g15	Lysosomal phospholipase A and acyltransferase	PAG15_MOUSE	38975.1	112820	73855.6	3811.47	45240.9	3811.47	14106.6	3811.47	3811.47	3811.47	3811.47	3811.47	85193	12099	65025.9	37414.7	63076.1	30559.7	7622.94	20754.1	437998	35148.8
Q8VED5	Q8VED5	Krt79	Keratin, type II cytoskeletal 79	K2C79_MOUSE	2.97561e+06	4.63463e+06	1.40929e+06	298057	148555	320112	100407	2.13818e+06	67342	482089	5.39738e+06	176282	37466664	3.60836e+06	2.71953e+06	3.53678e+06	3.85329e+06	1.09334e+06	1.51414e+06	4440614	2.71233e+06	768622
Q8VEJ9	Q8VEJ9	Vps4a	Vacuolar protein sorting-associated protein 4A	VPS4A_MOUSE	82500.6	87473.6	73598.4	32014.7	20371	113397	58879	13326.7	1560.23	603.305	220042	10870.2	92735.7	129657	32479.8	41165.3	45953.4	59466.1	42909.5	11777.9	14801.5	19112.4
Q8VEK0	Q8VEK0	Tmem30a	Cell cycle control protein 50A	CC50A_MOUSE	43055.9	43593.5	36256.1	8231.47	107825	230573	7401.04	40248.3	2496.21	10782.1	67624.3	8999.19	57903.3	49491.9	18222.5	39341.7	18433.2	78342.8	88581.1	23162.4	8165.3	8079.28
Q8VEM8	Q8VEM8	Slc25a3	Solute carrier family 25 member 3	S25A3_MOUSE	39092.3	1192.08	112132	15251.9	778779	1192.08	1192.08	1192.08	59513.4	1192.08	1192.08	1192.08	115292	56811.9	28243.4	461122	404030	18138.6	43884.5	2384.15	476450	28203.9
Q8VEN2	Q8VEN2	Plet1	Placenta-expressed transcript 1 protein	PLET1_MOUSE	384829	203617	376583	73793.4	50677	142751	175384	160894	111670	236362	1.20504e+06	80326.2	58841.5	202205	149448	253708	200818	2.05517e+06	363955	172971	435665	204027
Q8VHF2	Q8VHF2	Cdhr5	Cadherin-related family member 5	CDHR5_MOUSE	233503	158004	58773.3	204699	306694	60679.4	47586.7	65178	30788.8	91128.8	182674	3546.06	169058	464429	67599.4	44514.9	93310	152433	57247.5	75522.6	39061.6	20816.9
Q8VHX6	Q8VHX6	Flnc	Filamin-C	FLNC_MOUSE	188545	95809.8	117721	128478	81382.5	166033	99631.1	104459	47260.3	21499.5	133049	43197.2	117308	20617.4	42483.9	135632	137008	94428.1	176089	8085.43	53119.2	79713.6
Q8VHY0	Q8VHY0	Cspg4	Chondroitin sulfate proteoglycan 4	CSPG4_MOUSE	4198.22	4198.22	24442.7	21488.6	4198.22	4198.22	4198.22	4198.22	8396.44	36762.8	4198.22	4198.22	99892.5	59019.2	12517.8	20826	17632.4	12960.5	56307.2	9456.84	17295	62766.8
Q8VI47	Q8VI47	Abcc2	ATP-binding cassette sub-family C member 2	MRP2_MOUSE	17229.2	142446	63511.9	17229.2	45974.6	17229.2	17229.2	17229.2	17229.2	17229.2	34458.3	17229.2	112075	66448.1	36324.1	54888.3	65744.8	84063	18246.6	27451.8	56404.9	10895.8
Q8VI56	Q8VI56	Lrp4	Low-density lipoprotein receptor-related protein 4	LRP4_MOUSE	149842	71597.7	57389.2	7113.96	96115.5	165448	216762	56509.4	212522	41760.6	180812	13349	60050.6	33096.5	6075.56	23324.1	62816.1	29702.6	16220.1	30570.2	36121.9	29172.8
Q8VI78	Q8VI78	Pla1a	Phospholipase A1 member A	PLA1A_MOUSE	1.07488e+06	673484	402996	62622.8	708165	581089	391720	444113	335495	131552	666376	160400	1.00249e+06	217170	365815	251960	164515	639248	129159	41908.8	278890	115328
Q8VIB3	Q8VIB3	St3gal6	Type 2 lactosamine alpha-2,3-sialyltransferase	SIA10_MOUSE	65233.3	226880	131834	87676.2	278534	290307	105542	130391	49114	98503.4	153719	47444.5	58279.8	106358	83177.8	199830	89166	237613	80649.7	55564.1	134557	129263
Q8VIF2	Q8VIF2	Prss42	Serine protease 42	PRS42_MOUSE	137404	38304.9	187194	27980.2	248565	443106	155341	205368	74480.7	58132.5	176507	6617.41	63776.4	38940.1	31199.4	41600.7	51681.1	36410.9	238604	301782	37106.5	428343
Q8VIM0	Q8VIM0	Havcr2	Hepatitis A virus cellular receptor 2 homolog	HAVR2_MOUSE	108951	69479.4	79967.6	20393.4	229265	287340	172304	9689.52	16288	15316	94532.5	20553.9	4844.76	4844.76	4844.76	4844.76	4844.76	4844.76	4844.76	4844.76	4844.76	4844.76
Q8VZ40	Q8VZ40	PUB14	U-box domain-containing protein 14	PUB14_ARATH	799.857	70787.1	799.857	799.857	799.857	799.857	799.857	799.857	799.857	18106.1	180109	799.857	118129	169341	26919.2	20207.8	28202.7	1599.71	49118.1	6476.43	117689	9801.4
Q8W4B1	Q8W4B1	RCF3	RNA-binding KH domain-containing protein RCF3	RCF3_ARATH	81914.1	92485.8	105534	9754.2	894857	118128	36575.2	13727.8	834778	818171	380651	2.03586e+06	40957.1	40957.1	40957.1	40957.1	40957.1	40957.1	40957.1	40957.1	40957.1	40957.1
Q91V08	Q91V08	Clec2d	C-type lectin domain family 2 member D	CLC2D_MOUSE	446235	925658	1.01898e+06	323378	519868	245165	193932	347847	47044.6	113118	236724	76458.2	370339	285057	201695	730321	471415	872235	95719.3	63363.7	152512	41963.5
Q91V41	Q91V41	Rab14	Ras-related protein Rab-14	RAB14_MOUSE	61768.6	160513	179190	77618.4	209415	662430	71777.8	29243.7	46447.3	35528.7	70828.3	3800.35	80504.1	87090.5	97016.3	90215.6	98296	125929	425056	11023.1	72481.4	35827.4
Q91V76	Q91V76		Ester hydrolase C11orf54 homolog	CK054_MOUSE	138801	292194	97715.7	80362.1	227529	463820	112273	31198.5	92781.5	94347.3	158358	28794.4	333054	429110	129228	73199.9	53516.7	111458	223222	1712.48	78327.5	16883.6
Q91V92	Q91V92	Acly	ATP-citrate synthase	ACLY_MOUSE	88936.7	37615.3	3128.2	13154.7	71448.1	45760.6	14287	15350.5	2370.65	2498.74	60201.4	375846	19778.7	13508.6	16121.6	5514.94	18273.3	13899.3	31719.2	5734.49	12615.4	23356.1
Q91V98	Q91V98	Cd248	Endosialin	CD248_MOUSE	40128.4	44141.2	76155.5	32605	53946.9	49216.1	1.46503e+06	307.857	19796.4	13448.2	74203.2	7943.57	153.928	153.928	153.928	108577	21935.4	102591	153.928	14650.1	153.928	153.928
Q91VA1	Q91VA1	Slc44a4	Choline transporter-like protein 4	CTL4_MOUSE	370219	517314	183561	92554.4	20195.2	20195.2	155184	20195.2	20195.2	20195.2	20195.2	20195.2	373292	1.23712e+06	292879	40390.4	408329	6.19253e+06	164398	109027	110134	35305.9
Q91VE3	Q91VE3	Klk7	Kallikrein-7	KLK7_MOUSE	161159	45436.6	41599.8	14786.8	2140.52	2140.52	2140.52	2140.52	61703.6	2140.52	2140.52	2140.52	153660	28592.2	90573.1	5356.13	36020.5	47627	61478.3	4281.04	10571.2	25719.5
Q91VI7	Q91VI7	Rnh1	Ribonuclease inhibitor	RINI_MOUSE	392553	136539	27836.6	27200.3	132380	318480	92309.7	10052.1	41276.2	26781.3	30412.6	14121.7	83181.8	48178.9	25245.7	21371.4	39377.6	36817.9	13810.2	82585.4	56745.8	16326.1
Q91VU0	Q91VU0	Fam3c	Protein FAM3C	FAM3C_MOUSE	203752	101890	319310	157526	206660	143243	120736	30801.8	71383	81138.9	96978.4	64482.3	75467.5	144694	240065	121510	80994.9	263426	219024	111951	89497.2	57927.8
Q91VW3	Q91VW3	Sh3bgrl3	SH3 domain-binding glutamic acid-rich-like protein 3	SH3L3_MOUSE	276392	293032	43966.4	111111	186232	643533	222338	56028.6	910972	249061	165345	13702.1	96009.5	93190.6	286420	142894	107772	70049.9	136611	42911.5	93186.4	7142.9
Q91WG0	Q91WG0	Ces2c	Acylcarnitine hydrolase	EST2C_MOUSE	702266	447882	665622	54755.4	405976	972278	24709.6	118834	109203	94032	67189.3	165585	370728	647850	133583	90480.8	37542.2	57338.6	1.11919e+06	48825.1	19598.4	35112.4
Q91WP6	Q91WP6	Serpina3n	Serine protease inhibitor A3N	SPA3N_MOUSE	565980	303967	52732.6	77707.4	147458	155565	55172.6	171800	14191.4	6675.77	114918	31416.4	927966	38212.2	105834	43493.5	355907	254217	180379	15602.6	1.86947e+06	38763.2
Q91WQ9	Q91WQ9	Calml4	Calmodulin-like protein 4	CALL4_MOUSE	1334.33	1334.33	29074.5	1334.33	136736	1334.33	1334.33	1334.33	1334.33	5800.88	23428.7	1334.33	121757	33588.7	41321.1	20004.3	27339.5	18302.8	47556.9	2668.66	27192.4	9170.66
Q91WR5	Q91WR5	Akr1c21	Aldo-keto reductase family 1 member C21	AK1CL_MOUSE	33659.7	128147	51403.8	9315	64183	25103.7	30903.1	22387.7	29316.3	9952.94	32093.1	8890.96	87414.7	36843.3	54159.8	7802.96	18520.8	51018.2	68242.8	50029.7	46263.8	25162.4
Q91WR6	Q91WR6	Ginm1	Glycoprotein integral membrane protein 1	GINM1_MOUSE	182500	81137.5	105790	63108.4	180623	93616.4	304341	53282.2	143165	72494.5	52366	17592.5	1607.23	1607.23	1607.23	78440.7	1607.23	1607.23	1607.23	3214.47	64978.3	10241.1
Q91WR8	Q91WR8	Gpx6	Glutathione peroxidase 6	GPX6_MOUSE	468940	249370	301816	313437	270786	147416	252324	92472.8	61882.1	131238	45461.8	77179.7	244730	346106	103355	206169	58957.4	321808	54031	29453.8	40179	39042.1
Q91WU0	Q91WU0	Ces1f	Carboxylesterase 1F	EST1F_MOUSE	520380	298571	404632	276501	179684	507765	85378.8	44539.7	91267.7	13665.4	277907	66400.5	546952	728620	226290	582760	56605.8	624102	186929	42032.7	101221	67778.5
Q91WU2	Q91WU2	Slc22a7	Solute carrier family 22 member 7	S22A7_MOUSE	133399	292846	106123	30576.1	210693	116777	79299.8	56731.1	98941	36422	108815	42330.6	259770	150521	205442	74523.3	206951	147850	154402	37770.4	40038.4	31919.9
Q91WV7	Q91WV7	Slc3a1	Amino acid transporter heavy chain SLC3A1	SLC31_MOUSE	137900	277686	81980.4	13910.9	201020	211886	143886	79822.1	38931.2	71308.9	133540	32806.9	190075	191194	37711.6	77390.7	200253	186287	137087	57482.2	57010.2	66268.2
Q91X05	Q91X05	Nphs2	Podocin	PODO_MOUSE	7937.91	61051	47290.3	42048.8	7937.91	7937.91	7937.91	7937.91	7937.91	7937.91	7937.91	7937.91	42441.2	54256.6	58992.3	15875.8	46209.3	19580.1	38426.6	7917.6	36097.7	34409.1
Q91X17	Q91X17	Umod	Uromodulin	UROM_MOUSE	105388952	113616048	188199520	151076592	55570880	39085380	58093352	59307660	55732276	34061052	68206248	20808024	79842792	59488900	99852536	144576000	104055264	93090216	8.0784e+06	25965716	36710384	53502808
Q91X72	Q91X72	Hpx	Hemopexin	HEMO_MOUSE	4.16298e+06	7574646	3.10663e+06	1.29075e+06	187434	853371	356423	180699	214404	164124	413705	94906.9	2.24181e+06	1419414	965529	1.80305e+06	1.38386e+06	2.54967e+06	218209	148966	118913	275775
Q91X79	Q91X79	Cela1	Chymotrypsin-like elastase family member 1	CELA1_MOUSE	319.777	319.777	319.777	7874.51	319.777	83373.1	319.777	319.777	319.777	319.777	319.777	319.777	58856.7	4948.3	21994.9	13382.2	164168	639.553	48073.1	38074.6	40761.9	41468.3
Q91X85	Q91X85	Flvcr2	Choline/ethanolamine transporter FLVCR2	FLVC2_MOUSE	131733	131026	11603.2	8454.93	52800	194172	53318.4	30716.2	26709.3	32526.4	49130.8	5632.24	124648	77395.7	18059.5	15450.1	51614.8	47947.3	52560	4876.97	66601.4	30230.3
Q91X88	Q91X88	Pomgnt1	Protein O-linked-mannose beta-1,2-N-acetylglucosaminyltransferase 1	PMGT1_MOUSE	61446.8	79457.9	29485.2	16107.7	33553.6	35732.3	11565.1	75266.6	6635.35	18515.8	50087.2	14552.3	74593.6	52094.4	15614.8	26168.6	1753.1	115432	16218.1	27374.5	12365.3	26796.6
Q91X91	Q91X91	Qprt	Nicotinate-nucleotide pyrophosphorylase [carboxylating]	NADC_MOUSE	27801.3	234146	45950.8	45399.6	853104	68804.4	28387.2	432591	9500.42	33626.8	38895.5	30877	54442.7	55504.8	27878	109027	59230.4	287136	55031.6	27723.2	13140.6	3115.54
Q91XA9	Q91XA9	Chia	Acidic mammalian chitinase	CHIA_MOUSE	2553747	274976	424530	40679	230176	422636	205724	98508.6	44235.2	61681.9	101215	79750.6	12989067	436249	225675	207457	692518	242226	139331	45832.2	44246.7	18196.2
Q91XE4	Q91XE4	Acy3	N-acyl-aromatic-L-amino acid amidohydrolase (carboxylate-forming)	ACY3_MOUSE	1.90024e+06	1.72812e+06	606200	331299	723605	2.42198e+06	307868	59240.3	198732	193308	312775	116047	3435629	1.29408e+06	152415	578202	951336	818300	125155	112647	142676	181022
Q91XF0	Q91XF0	Pnpo	Pyridoxine-5'-phosphate oxidase	PNPO_MOUSE	1.741e+06	288953	75951	17944.1	17944.1	404266	17944.1	17944.1	17944.1	1.62342e+06	17944.1	17944.1	66532.1	39253.2	12071.4	35888.1	77577.2	75834.9	12838.9	5402.38	39928.5	4879.96
Q91Y97	Q91Y97	Aldob	Fructose-bisphosphate aldolase B	ALDOB_MOUSE	684968	1.24528e+06	1070827	257242	2266038	2.55908e+06	631448	84845	333878	526630	366485	55660.2	1335489	938526	495866	647499	881874	1.17817e+06	151640	115446	279106	153388
Q91YD6	Q91YD6	Vill	Villin-like protein	VILL_MOUSE	63731	185610	49994.5	4189.9	140519	173322	140396	32523.7	43395.2	203604	49096.6	13464	215182	110658	72587.3	56063.2	72177.1	78968.2	67891.2	12250.1	34688	2480.68
Q91YH6	Q91YH6	Atp6v1b1	V-type proton ATPase subunit B, kidney isoform	VATB1_MOUSE	231872	990457	332932	61418.5	334636	147404	120524	38070.8	17100.9	82474.6	374640	70164.6	362185	134400	395935	140572	276101	469349	76712	24637.4	89252.9	32552.8
Q91YI0	Q91YI0	Asl	Argininosuccinate lyase	ARLY_MOUSE	182454	75532.3	49747.2	28685.5	61331.9	136067	25447.1	27816.9	13898.4	22572.5	20947.9	5316.01	33065.7	18536.3	6212.98	9627.87	15160.9	25626.6	39598.9	14473.6	2212.49	14579.2
Q91YT0	Q91YT0	Ndufv1	NADH dehydrogenase [ubiquinone] flavoprotein 1, mitochondrial	NDUV1_MOUSE	71820.1	39246.3	15666	15245.4	56786.7	244105	235264	3710.84	71338.8	33462.8	1.37104e+06	375846	1855.42	1855.42	1855.42	1855.42	1855.42	28181.5	32800.2	1855.42	1855.42	1855.42
Q91Z53	Q91Z53	Grhpr	Glyoxylate reductase/hydroxypyruvate reductase	GRHPR_MOUSE	337371	563185	88583	18306.1	654103	556084	122391	10740.7	83710.2	84475.8	136354	59773.7	229825	259279	99932	102971	255883	116246	107558	29819	95201.1	84884.4
Q91Z98	Q91Z98	Chil4	Chitinase-like protein 4	CHIL4_MOUSE	93598.5	191663	494038	183416	100036	289312	88524.4	594209	465988	70433.2	100993	83354.6	33868.2	64864.9	598343	179822	101369	384653	39060.8	76425	738448	206630
Q91ZJ5	Q91ZJ5	Ugp2	UTP--glucose-1-phosphate uridylyltransferase	UGPA_MOUSE	76902.8	103302	66240.3	23290.7	150130	122488	33472.7	50212.8	12423.9	5232.27	43701	7598.24	82088.2	48392.9	36661	80.0925	34233.6	15697.2	53669.4	2468.22	20378.4	164264
Q91ZU6	Q91ZU6	Dst	Dystonin	DYST_MOUSE	27588.4	66320.7	201758	66889.6	6394416	249583	13803.8	46915	399474	333855	98917.3	11578.2	5789.08	5789.08	5789.08	33157.8	5789.08	5789.08	5789.08	5789.08	5789.08	5789.08
Q91ZX7	Q91ZX7	Lrp1	Prolow-density lipoprotein receptor-related protein 1	LRP1_MOUSE	57925.8	109287	204907	26854.1	165455	137581	141753	131425	93914.2	113503	165530	40992	13427	13427	13427	13427	13427	13427	207143	100347	30811.3	78979.3
Q920A5	Q920A5	Scpep1	Retinoid-inducible serine carboxypeptidase	RISC_MOUSE	24247.2	90564.3	143333	5799.84	5799.84	5799.84	5799.84	5799.84	5799.84	45795	5799.84	5799.84	13644.6	48502.6	24712.7	64757.5	161540	21621.3	147621	11599.7	45787	31772.1
Q920R6	Q920R6	Atp6v0a4	V-type proton ATPase 116 kDa subunit a 4	VPP4_MOUSE	214125	262670	117262	43951.5	223364	227743	16262	50754.7	68267.7	13902.8	161014	54150.8	73520.4	159940	187539	49796	121442	86877.3	738449	9591.73	26991.4	6442.26
Q921I1	Q921I1	Tf	Serotransferrin	TRFE_MOUSE	5793064	18860812	6.28872e+06	1.66993e+06	714689	1.51013e+06	643687	843867	678874	310968	959525	622899	2.62096e+06	4280597	5.18292e+06	4.5574e+06	4.71136e+06	3.52841e+06	643027	471843	780399	642945
Q921V5	Q921V5	Mgat2	Alpha-1,6-mannosyl-glycoprotein 2-beta-N-acetylglucosaminyltransferase	MGAT2_MOUSE	77796.2	209011	99817.9	17216.2	98316.5	123887	62095.4	47429.7	8564.75	8682.9	12745.8	69776.5	34365.3	140614	75698.1	86256.2	41125	117920	476696	19100.9	66003	30974.4
Q921W8	Q921W8	Sectm1a	Secreted and transmembrane protein 1A	SCT1A_MOUSE	385568	211996	84344.8	125165	153379	109254	92933	41511.3	138832	74674.2	436112	10201.4	134634	118351	200571	124676	149666	57016.4	14458.1	8620.32	604.373	8524.13
Q922D8	Q922D8	Mthfd1	C-1-tetrahydrofolate synthase, cytoplasmic	C1TC_MOUSE	63695.1	152122	71069.2	30470.9	319725	220102	46832.6	24287.9	7684.03	27614.6	62615	13996.5	174933	485657	54260.8	5847.67	187065	53598	83704.2	12718.8	45480.7	14653.7
Q922P8	Q922P8	Tmem132a	Transmembrane protein 132A	T132A_MOUSE	140191	154215	97008.5	26280.5	128222	55537.2	22717.6	53030.7	29832	30242.3	42317.7	18847.6	205213	67072.6	2.73204e+06	34295.1	207607	149250	84199.6	18170.9	57832.8	4739.78
Q922U2	Q922U2	Krt5	Keratin, type II cytoskeletal 5	K2C5_MOUSE	223259	305469	368876	94595.9	286952	257394	73769.2	254505	96793.5	59360	184544	32150.1	182141	251096	121624	145255	196095	145222	91196.6	106381	413066	122159
Q923D2	Q923D2	Blvrb	Flavin reductase (NADPH)	BLVRB_MOUSE	51728.3	36171.1	781.878	27536.7	141546	260926	4019.55	48002.5	52424.1	46989.9	22751	5734.11	390.939	390.939	390.939	390.939	390.939	23159.7	390.939	390.939	390.939	390.939
Q923I7	Q923I7	Slc5a2	Sodium/glucose cotransporter 2	SC5A2_MOUSE	350098	180814	61556.9	36754.2	65287.5	151543	63080	144579	36820.9	39099.4	177339	28947.4	236957	90681.7	41607.6	53099.6	225346	126667	77670.1	26220.1	37565.4	37484.5
Q923Z0	Q923Z0	Gprc5b	G-protein coupled receptor family C group 5 member B	GPC5B_MOUSE	123286	32574.8	65723	43923.9	845.579	845.579	845.579	845.579	845.579	845.579	383835	845.579	81052.2	137531	64129.6	30729.4	121896	78736	132471	1691.16	13829.8	74356.1
Q925F2	Q925F2	Esam	Endothelial cell-selective adhesion molecule	ESAM_MOUSE	674584	236910	467200	78182.6	182525	558509	275637	61264.3	273178	55600.5	58530.1	128280	308808	265616	141004	21363.9	503532	215896	68138.1	7125.85	25249.1	65071.8
Q93092	Q93092	Taldo1	Transaldolase	TALDO_MOUSE	58519.7	119569	77509.4	14004.5	112598	699324	31949.7	46735.5	35820.6	19440	28269.2	15743.1	10058.5	66195.5	24720.3	54518.1	34370.7	46808.2	109608	14130.6	43289.3	38493.7
Q99497	Q99497	PARK7	Parkinson disease protein 7	PARK7_HUMAN	17068.3	29520.5	70406.1	12308.5	248740	209644	92800.5	13988.3	21852.5	56532.6	91467.4	14541.1	30104.3	96120.1	6885.24	19179.6	75257	41691.4	154372	10489.7	15505.5	30139.1
Q99J94	Q99J94	Slco1a6	Solute carrier organic anion transporter family member 1A6	SO1A6_MOUSE	35925.8	60199.8	176596	20305.5	128479	314438	23590	17025.2	34537.8	84939.2	180110	33410.1	106968	10152.7	10152.7	264024	46979	43898.5	10152.7	10152.7	10152.7	10152.7
Q99JB7	Q99JB7	Amn	Protein amnionless	AMNLS_MOUSE	372836	570771	268949	93345.1	254441	33232.9	228086	188026	243809	43634	91246.4	15699.2	423115	203753	192272	271452	426190	270471	61400.7	174307	53732.1	25202.9
Q99JI6	Q99JI6	Rap1b	Ras-related protein Rap-1b	RAP1B_MOUSE	185876	95674.7	14317.2	26263	317872	193382	51612.4	40959.3	18908.5	52677.9	42436.3	6732.73	74496.1	121162	54873.1	26282.7	39229.8	19489.1	26172.3	106957	30715.8	31683.4
Q99JW2	Q99JW2	Acy1	Aminoacylase-1	ACY1_MOUSE	815515	386315	391210	118474	215681	493874	151198	90868.7	29164.7	59801.1	100115	133750	395958	102741	188379	204685	281820	423363	248369	31417	55665.7	41033.8
Q99JW5	Q99JW5	Epcam	Epithelial cell adhesion molecule	EPCAM_MOUSE	63523.5	40380.3	115541	43765	90293.6	1.56815e+06	178177	112352	77925.3	142485	200459	339679	62600.3	64013.1	45295.3	140307	67096.8	119420	535177	19809.5	59254.4	58884.1
Q99JY9	Q99JY9	Actr3	Actin-related protein 3	ARP3_MOUSE	103516	144994	163764	16839.2	799224	625064	111851	35005.6	31908	38468.8	17292.1	29308.2	80301.7	3861.47	24697.1	64318.5	29113.2	81960	250764	27496.4	104165	39524.8
Q99K30	Q99K30	Eps8l2	Epidermal growth factor receptor kinase substrate 8-like protein 2	ES8L2_MOUSE	44393.2	49601.4	18672.7	1627.95	1627.95	1627.95	5391.93	1627.95	1627.95	1627.95	21349.9	1627.95	47826.7	78281.3	7361.9	7919.74	45610.5	23200.1	138239	3255.89	18919.6	37170.9
Q99K51	Q99K51	Pls3	Plastin-3	PLST_MOUSE	379150	189055	104792	62775.1	129471	461428	84651.7	36946	86144.9	97400.4	75445.3	35625.1	396844	178426	211666	131750	107977	171596	385231	60357.3	81988.9	33243.9
Q99KC8	Q99KC8	Vwa5a	von Willebrand factor A domain-containing protein 5A	VMA5A_MOUSE	68.6374	30628	3538.8	9846.89	63485.9	60398.8	11502.2	854.802	11929.8	43864	50013.3	3562.25	38484.1	25069.3	7481.12	3158.3	11626.4	73674.7	27780.3	25786.8	12806	10468.5
Q99KG5	Q99KG5	Lsr	Lipolysis-stimulated lipoprotein receptor	LSR_MOUSE	92618.8	97300.5	58396.6	12969.6	371755	162987	46610.8	29048.9	24938.3	36842.2	17925	35631.4	6484.82	6484.82	47717.9	20297.7	6484.82	180935	6484.82	6484.82	6484.82	6484.82
Q99KI0	Q99KI0	Aco2	Aconitate hydratase, mitochondrial	ACON_MOUSE	139226	230410	38677.6	49339	369821	1.45573e+06	131913	50299.1	41953	46576.9	103348	5617.49	79195.6	74542.4	59595.3	25566.9	65094.4	103753	153186	11405.1	56164.4	5605.45
Q99KN1	Q99KN1	Arrdc1	Arrestin domain-containing protein 1	ARRD1_MOUSE	34062.1	83112.1	25026.6	17003.6	89336.6	116395	40431.3	17468.9	14784.5	4882.77	17616.2	7151.91	44450.4	23999	36030.2	18794	36285.7	36709.4	73731.7	27052.9	16002.4	81402.8
Q99KP3	Q99KP3	Cryl1	Lambda-crystallin homolog	CRYL1_MOUSE	142599	112989	24264.2	11.3692	97417.1	215954	27880.7	23349.7	26409.9	34542.8	23296.6	9493.25	97832.2	72273.2	36072.1	38726.7	34100.1	10923	70821.8	9473.18	23001.8	9494.37
Q99KR3	Q99KR3	Lactb2	Endoribonuclease LACTB2	LACB2_MOUSE	109961	14256	51444.7	26232	41423.7	46848.7	88300.9	23585.6	62729.7	38134.1	38906.7	37592.6	87856.8	217622	8580.91	41067.9	101584	58598.7	163190	34304	23057.7	29297.9
Q99KR8	Q99KR8	Fuca2	Plasma alpha-L-fucosidase	FUCO2_MOUSE	165570	230011	114708	15855.4	29836.6	20407606	30017	77654	278928	64207.8	59327.1	84460.6	779032	107418	821243	43656.4	411381	47619.1	37395.2	58703.6	176161	36961.4
Q99KV1	Q99KV1	Dnajb11	DnaJ homolog subfamily B member 11	DJB11_MOUSE	11309.4	11309.4	11309.4	11309.4	11309.4	11309.4	11309.4	11309.4	11309.4	30288.9	11309.4	11309.4	159106	105874	39069.6	15225.4	17053.8	22074.2	62347.9	22618.8	32942.5	103190
Q99L13	Q99L13	Hibadh	3-hydroxyisobutyrate dehydrogenase, mitochondrial	3HIDH_MOUSE	97507.5	118786	788958	7252.22	7252.22	316818	7252.22	7252.22	7252.22	16765.7	7252.22	7252.22	76205.5	135643	14504.4	30235.7	35837.4	19758.3	75735.3	18195.7	24357	15390.5
Q99L47	Q99L47	St13	Hsc70-interacting protein	F10A1_MOUSE	6284.26	86750.4	140106	25190.4	553590	878778	63031.6	71278.1	30511.2	58964.8	154649	486856	82534	97012.2	64940.6	71719.7	98179.9	76701.9	14189.6	15280.5	38180.2	23566.4
Q99LB2	Q99LB2	Dhrs4	Dehydrogenase/reductase SDR family member 4	DHRS4_MOUSE	6146.39	6146.39	6146.39	6146.39	6146.39	214110	6146.39	6146.39	6146.39	6146.39	6146.39	6146.39	19539	44426.9	44177.7	12292.8	22454.1	39922.1	103050	28066.5	60861.9	23752.3
Q99LB7	Q99LB7	Sardh	Sarcosine dehydrogenase, mitochondrial	SARDH_MOUSE	601163	578777	94603	297821	36818.9	23852.1	240042	93811	5282.72	156108	117190	83134.9	543219	2641.36	2641.36	14353.8	2641.36	14930.7	2641.36	2641.36	2641.36	2641.36
Q99LC5	Q99LC5	Etfa	Electron transfer flavoprotein subunit alpha, mitochondrial	ETFA_MOUSE	130700	495768	124111	38680.7	3.66778e+06	178175	79073.1	13061.9	684634	24099.4	275030	326037	152598	81598.1	98080	739836	15454.8	25328.8	128123	31359.6	49442.8	52894.4
Q99LJ1	Q99LJ1	Fuca1	Tissue alpha-L-fucosidase	FUCO_MOUSE	76295.9	356836	269084	70752.4	16899.9	53933.1	37534	15670.8	48941.3	16178.1	22202.9	42466.8	143133	1388.71	92923.8	234744	361101	163714	101245	60365.3	70818.1	55575.3
Q99LX0	Q99LX0	Park7	Parkinson disease protein 7 homolog	PARK7_MOUSE	140017	72150.5	211330	32141.7	194230	496669	94722.2	39557.9	22097.2	42922.8	42908.6	18638.8	54246.8	10213.5	10213.5	10213.5	145165	42681.1	10213.5	20427	10213.5	10213.5
Q99LY2	Q99LY2	Gdpd3	Lysophospholipase D GDPD3	GDPD3_MOUSE	489391	1.09941e+06	487132	149943	389699	151544	664086	278348	12262.1	75029.1	10207.7	129397	198732	866132	257607	220913	1.44214e+06	707224	59767.1	41170.1	248441	53441.2
Q99M71	Q99M71	Epdr1	Mammalian ependymin-related protein 1	EPDR1_MOUSE	73180.8	68464.8	336973	138680	101015	128245	156520	157643	37695.5	93548.5	146196	95428.9	33458.1	364152	160177	469654	303635	168966	86114	50234.2	32245	50584.3
Q99M73	Q99M73	Krt84	Keratin, type II cuticular Hb4	KRT84_MOUSE	15521.9	77057.5	62627.1	28258.8	42774.1	92649.4	13477.8	9590.76	21258.9	36621.4	84822.8	37375.9	106326	110967	20751.5	14120.5	76970.9	22708.1	182244	21365.3	55319.9	27288.3
Q99MJ6	Q99MJ6	Nherf4	Na(+)/H(+) exchange regulatory cofactor NHE-RF4	NHRF4_MOUSE	39298	17394.3	9667.44	282.518	282.518	282.518	282.518	282.518	282.518	282.518	282.518	282.518	21929.6	16560.6	6499.04	565.036	21561.5	12372	4655.23	1120.85	2926.35	901.468
Q99MZ6	Q99MZ6	Myo7b	Unconventional myosin-VIIb	MYO7B_MOUSE	129580	148477	72208.9	35283.9	85386.8	76623.9	61419.5	126044	18377.2	21973.1	86543.5	12048.3	198422	75309.3	13134884	36507.3	89563.6	95279.7	48017.9	11034.8	36840.8	19302.1
Q99MZ7	Q99MZ7	Pecr	Peroxisomal trans-2-enoyl-CoA reductase	PECR_MOUSE	345980	136728	82812.2	6316.5	88664.3	306708	498203	168746	56208.2	231292	145621	37654.3	1.43296e+06	3158.25	3158.25	30347.6	3158.25	23267.8	3158.25	3158.25	3158.25	3158.25
Q99N23	Q99N23	Ca15	Carbonic anhydrase 15	CAH15_MOUSE	908481	1107027	942739	363140	681680	263111	329828	47065.7	345585	178802	577340	136202	636965	724557	112912	603498	725837	417924	402640	32200.1	395068	254508
Q99PJ0	Q99PJ0	Ntm	Neurotrimin	NTRI_MOUSE	130825	2.38299e+06	73772.1	61414	302457	52570.1	18486.3	71654.2	47720.7	78737	55873.8	9417.5	101808	307669	31574.8	25815.5	24565.6	82190.6	105143	32384.4	216007	23565.5
Q99PT1	Q99PT1	Arhgdia	Rho GDP-dissociation inhibitor 1	GDIR1_MOUSE	106236	247118	105108	32059.5	439472	1.02606e+06	218436	209903	114874	120765	174261	83371.3	136910	72633.6	42680.1	92262.3	135854	200056	75602.1	40673.2	159813	54724.4
Q9CLU1	Q9CLU1	pnp	Polyribonucleotide nucleotidyltransferase	PNP_PASMU	331797	98863.6	79828.4	140156	152302	351553	78014	68962	35386.8	97323.1	310066	37562.5	84219.1	45857.4	75339.2	216968	59011	21758.1	114145	24702.6	7265.4	57478
Q9CPU0	Q9CPU0	Glo1	Lactoylglutathione lyase	LGUL_MOUSE	77773.1	143929	15306.4	20535.2	107278	91876.2	41597	77102.9	45742.3	29064.6	8019.71	21877.1	77424	502617	28885.3	45343.9	35686.7	75246	103403	19374	129578	74729.5
Q9CPV4	Q9CPV4	Glod4	Glyoxalase domain-containing protein 4	GLOD4_MOUSE	24462.3	67996.2	38493.1	10397.7	55295.6	131141	19245.8	1.00391e+06	16689.9	30842.3	17742.6	4714.06	26089.6	8344.94	8344.94	18282.8	8344.94	21432	8344.94	8344.94	8344.94	8344.94
Q9CPY7	Q9CPY7	Lap3	Cytosol aminopeptidase	AMPL_MOUSE	104065	205872	59435.8	25625.4	293042	449874	86066.9	41634.2	22267.8	53563.5	1.73959e+06	16227.4	236590	28658.8	34086.1	18165.4	79710.6	67580.9	185676	11930.6	131464	58828
Q9CQ52	Q9CQ52	Cela3b	Chymotrypsin-like elastase family member 3B	CEL3B_MOUSE	178837	514456	118985	82355.3	44856.5	80062.1	55761.5	107095	20348.4	59523.7	142826	22330.9	567974	1553916	745892	130580	564247	260393	589814	11833197	649783	164327
Q9CQ60	Q9CQ60	Pgls	6-phosphogluconolactonase	6PGL_MOUSE	35034.1	144738	128970	229438	712525	317881	239220	57997	246265	272589	110624	164190	21485.3	18046.2	46296.5	43280.5	45132.2	460448	85717.6	19732.1	105964	132056
Q9CQ62	Q9CQ62	Decr1	2,4-dienoyl-CoA reductase [(3E)-enoyl-CoA-producing], mitochondrial	DECR_MOUSE	93678.6	95916.4	33269.6	25134.4	141671	289195	39271.3	5049.13	1243.25	14443.9	120787	19029.9	167283	150941	46043.3	41183.4	12083.1	28431.3	269570	19453	78238.7	32569
Q9CQ86	Q9CQ86	Mien1	Migration and invasion enhancer 1	MIEN1_MOUSE	132350	194333	38850.9	36332.2	375891	479876	116305	183181	18001.3	105721	323947	146966	113950	99926.9	80590	55573.7	24677.5	295327	93350.2	203525	136410	129357
Q9CQA3	Q9CQA3	Sdhb	Succinate dehydrogenase [ubiquinone] iron-sulfur subunit, mitochondrial	SDHB_MOUSE	82126.7	49102.2	27335.1	4343.08	157332	94561.7	41023.1	14200.4	62543.1	19743.2	38392.4	94889.2	1637.07	1637.07	1637.07	27480.6	1637.07	9109.74	131241	3274.13	1637.07	1637.07
Q9CQC2	Q9CQC2	Clps	Colipase	COL_MOUSE	8352.26	8352.26	8352.26	8352.26	8352.26	140554	8352.26	8352.26	8352.26	40249.8	26245.2	22533.5	85008.1	42766.2	26321.9	21840.5	24955.1	43200.2	764457	455660	37202	16704.5
Q9CQF9	Q9CQF9	Pcyox1	Prenylcysteine oxidase 1	PCYOX_MOUSE	94448.8	101366	25098	14290.4	200294	323405	74015.5	6495.07	175349	15997.1	46680.9	5029.38	22285.8	19620.1	19342.7	43249.6	24220.2	31409.1	86341.2	6886.57	25650.3	69911.7
Q9CQH0	Q9CQH0	Pdzk1ip1	PDZK1-interacting protein 1	PDZ1I_MOUSE	616578	1.62084e+06	484392	228455	651999	3510.36	408249	162863	73768.1	172757	262322	16517	898891	440002	260368	323825	979234	551490	40613.6	227099	352093	161712
Q9CQI6	Q9CQI6	Cotl1	Coactosin-like protein	COTL1_MOUSE	132210	232558	145439	25069.6	172228	200856	78472.5	253805	6456.82	85622.4	143633	19913	96120	65914.8	24976.3	36759.5	36387.9	18961.1	110906	60303.8	28819.1	73408
Q9CQM5	Q9CQM5	Txndc17	Thioredoxin domain-containing protein 17	TXD17_MOUSE	11907.2	26019.2	21435.1	28986.2	445890	188787	115625	38514.4	28062.5	59272.6	53029.6	17976.7	29156.5	26939.8	36623.3	30078.5	76607.9	3739.56	127058	3388.28	36003.9	23482.2
Q9CQW3	Q9CQW3	Proz	Vitamin K-dependent protein Z	PROZ_MOUSE	313125	85189.9	45341.8	246976	636773	876820	618417	91813	282351	33166.4	239877	88136.9	1.82238e+06	108465	140069	106046	26410.7	352465	129503	50988.8	86421.4	56211.1
Q9CR26	Q9CR26	Vta1	Vacuolar protein sorting-associated protein VTA1 homolog	VTA1_MOUSE	854.802	22341.7	854.802	3291.63	24304.8	42392.7	854.802	854.802	27260.6	854.802	854.802	854.802	78588.5	34000.2	14029.1	7448.01	15884.1	22925.4	13037	6355.11	1709.6	4307.3
Q9CR33	Q9CR33	Mansc1	MANSC domain-containing protein 1	MANS1_MOUSE	90017.3	34629	39229.1	7141.74	227497	205074	171706	87784.4	97705.6	82601.8	102629	40562.8	87319.1	113046	142088	74966.1	26565.8	79992.7	19423.1	13095.3	62967.4	33795.3
Q9CR35	Q9CR35	Ctrb1	Chymotrypsinogen B	CTRB1_MOUSE	1.71599e+06	289077	51050.1	216477	543903	467061	16798.1	56867.6	61939.2	127324	228494	48401.8	3.66313e+06	149962	148104	168232	411331	152569	780921	278527	166855	36567.1
Q9CR51	Q9CR51	Atp6v1g1	V-type proton ATPase subunit G 1	VATG1_MOUSE	6962.67	485536	13925.3	6962.67	6962.67	6962.67	6962.67	6962.67	25106.3	76065.7	17048.1	6962.67	68697.4	50735.5	22113.8	19853.2	48639.2	130693	3507.34	43682.6	122679	20993.1
Q9CR68	Q9CR68	Uqcrfs1	Cytochrome b-c1 complex subunit Rieske, mitochondrial	UCRI_MOUSE	126461	119081	196001	6411.98	57502.9	799789	37.4277	6871.57	18469.2	24962.4	11087459	8913.65	215880	186596	66288.8	23238.6	3.61651	25615.7	418281	11674.3	14386.1	111890
Q9CVB6	Q9CVB6	Arpc2	Actin-related protein 2/3 complex subunit 2	ARPC2_MOUSE	95.9504	56669.2	63721.3	95.9504	95.9504	2.09955e+06	95.9504	95.9504	95.9504	95.9504	95.9504	95.9504	59950.7	191.901	17826.1	3790.9	38015.2	42468.6	116723	21142.8	20787.8	72262.2
Q9CWJ9	Q9CWJ9	Atic	Bifunctional purine biosynthesis protein ATIC	PUR9_MOUSE	195169	144097	25305.7	16000.7	85329.9	174035	28024.1	68935.9	92383.4	3462.71	38745	13757.9	68583.9	44754	66723.9	15505.8	106697	59374.3	22870	9429.68	31483.1	93526.4
Q9CWS0	Q9CWS0	Ddah1	N(G),N(G)-dimethylarginine dimethylaminohydrolase 1	DDAH1_MOUSE	88938.4	136925	53174.7	20942	2.19118e+06	288611	27756.2	51828.9	10158.6	14299.6	17574	4614.94	67109.7	48927.7	12971.8	35665	18786.5	5167.52	65944.6	7290.73	33699.1	15742.7
Q9CX00	Q9CX00	Ist1	IST1 homolog	IST1_MOUSE	10708.3	62576.5	138807	52646.6	10708.3	10708.3	10708.3	10708.3	10708.3	23033.9	138265	10708.3	63713.5	42680.6	71397.5	93931.3	70290.2	78664.9	17287.6	21416.5	56071.6	36765.3
Q9CXA2	Q9CXA2	L3hypdh	Trans-L-3-hydroxyproline dehydratase	T3HPD_MOUSE	2.00041e+06	1.06792e+06	134667	21589.3	35310.1	107586	49193.5	49818.1	19814	13946.6	38436.3	9208.92	3132.4	3132.4	3132.4	6264.8	3132.4	21694.6	3132.4	3132.4	3132.4	3132.4
Q9CXN7	Q9CXN7	Pbld2	Phenazine biosynthesis-like domain-containing protein 2	PBLD2_MOUSE	77815.5	151166	142562	120676	182744	814532	215244	23591.4	33186.6	62896.9	149968	10938.3	156391	53850.1	65839.1	686067	41327.5	135377	249713	359.034	906471	25466.2
Q9CYN9	Q9CYN9	Atp6ap2	Renin receptor	RENR_MOUSE	85620.2	45453.5	43654.4	34852.2	752654	193928	461822	15361.2	128808	17992.8	190138	29308.2	8996.4	42000.4	8996.4	8996.4	8996.4	46301.3	8996.4	8996.4	209333	8996.4
Q9CYR6	Q9CYR6	Pgm3	Phosphoacetylglucosamine mutase	AGM1_MOUSE	85336.4	67908.4	13676.1	26047.5	168139	80013.4	32963.7	88762.6	85836.7	58090.5	83200.2	45106.4	38494.1	57971.5	47718.5	7222.21	33387.3	23807.5	73085.1	7936.7	243019	28100.2
Q9CZ13	Q9CZ13	Uqcrc1	Cytochrome b-c1 complex subunit 1, mitochondrial	QCR1_MOUSE	189070	219781	58490.7	21952.1	224917	285612	118215	46507.3	16836.4	29640.1	73960	10331.8	10976	10976	10976	55349.8	29893.6	57823.4	10976	10976	10976	27155.9
Q9CZ52	Q9CZ52	Antxr1	Anthrax toxin receptor 1	ANTR1_MOUSE	175295	692700	370901	165753	78522.4	109268	56641.7	49664.7	56645.1	28825	136450	43182.3	272105	606162	98302.6	222636	172393	206058	135459	9861.35	155701	22154.5
Q9CZT5	Q9CZT5	Vasn	Vasorin	VASN_MOUSE	117184	11678.2	81969.6	19300.9	125831	259572	33781.9	30954.5	20714.2	7063.61	418927	23275.9	83188	241407	71818.2	65002	55297.4	29052.7	90118.6	61165.8	65360.7	458316
Q9CZU6	Q9CZU6	Cs	Citrate synthase, mitochondrial	CISY_MOUSE	105076	390322	159413	17861.4	115355	3.11609e+06	42964.3	22687.6	5664.42	14535.9	47489.4	14762.9	461357	183980	92659.4	86703.3	93144.5	19155.5	568267	21020.4	57039.7	2562.79
Q9D051	Q9D051	Pdhb	Pyruvate dehydrogenase E1 component subunit beta, mitochondrial	ODPB_MOUSE	46187.2	65818.2	42881	18754.9	154077	709242	39445.8	48206.1	30521.4	15862	21927.3	15389.2	74704.9	60164.7	19643	30250.1	49023.2	42638.9	14061.8	13225.6	27988.1	27742.3
Q9D0F9	Q9D0F9	Pgm1	Phosphoglucomutase-1	PGM1_MOUSE	554.318	25047.4	52910	554.318	554.318	65166.5	554.318	554.318	1953.42	3500.29	554.318	554.318	82111.4	17220.9	41529	15685.6	29853.4	10406.4	40123	1108.64	22495.9	9225.9
Q9D0L6	Q9D0L6	Bambi	BMP and activin membrane-bound inhibitor homolog	BAMBI_MOUSE	236581	102875	47592.8	22379.5	587953	135246	102023	235950	340147	244844	446727	333766	11189.7	11189.7	11189.7	11189.7	11189.7	11189.7	11189.7	63807.1	171900	47839.5
Q9D0M3	Q9D0M3	Cyc1	Cytochrome c1, heme protein, mitochondrial	CY1_MOUSE	52448.9	633982	192241	10481.2	159450	157929	38971.1	135614	40137.8	57695.3	548694	6645.23	2815.17	2815.17	2815.17	5630.35	2815.17	33228.7	2815.17	2815.17	2815.17	2815.17
Q9D132	Q9D132	Upk1a	Uroplakin-1a	UPK1A_MOUSE	1354.94	193406	198027	11700.6	287812	472856	45343.8	95495.4	13691.9	67109.7	114520	131830	129814	56173.2	111366	21398.9	188357	325595	111430	48462.4	58601.1	21889.4
Q9D154	Q9D154	Serpinb1a	Leukocyte elastase inhibitor A	ILEUA_MOUSE	173366	102252	82880.2	24324.3	226561	149320	65161.2	26128.2	64202.5	27772.8	33499.9	374366	122767	123752	20361.5	41432.1	40978	152392	70822.8	32630.4	21884.8	23679.6
Q9D1A2	Q9D1A2	Cndp2	Cytosolic non-specific dipeptidase	CNDP2_MOUSE	698934	1.95749e+06	483677	52721.2	1.58234e+06	1.90688e+06	414696	135985	114401	208356	537365	64287.6	511025	653730	528555	162733	507225	407928	236108	61997	259282	144898
Q9D1C8	Q9D1C8	Vps28	Vacuolar protein sorting-associated protein 28 homolog	VPS28_MOUSE	30343	96599.8	61558.2	101251	168824	227974	68046.9	52929.9	25935.5	12408	145706	276447	50200.1	64636.3	62093.9	37176.7	59664.8	155309	23085.7	63745.5	36485.3	64897.4
Q9D1D6	Q9D1D6	Cthrc1	Collagen triple helix repeat-containing protein 1	CTHR1_MOUSE	41529.4	183737	183386	33894.3	75883.1	177192	69644.8	901.748	30562.1	11904	48632.1	20112.2	52342.2	65215.9	63425.1	160920	168248	37049.4	12022	24373.1	20480	12882.1
Q9D1G1	Q9D1G1	Rab1b	Ras-related protein Rab-1B	RAB1B_MOUSE	130413	65112.5	4333.41	10149.6	344685	223658	81386.3	84544.9	27525.2	38296.1	131288	18454.1	53372.3	186252	11011.3	18348.7	59209.7	81835.7	56469.4	16408.1	30839	31226.9
Q9D1K2	Q9D1K2	Atp6v1f	V-type proton ATPase subunit F	VATF_MOUSE	88471.6	20783.7	3667.63	17016.7	129494	171128	156413	37003.9	27124.1	78838.8	33016.3	11606.8	1833.81	1833.81	1833.81	1833.81	1833.81	1833.81	1833.81	25274.6	21387.5	24752.9
Q9D1Q6	Q9D1Q6	Erp44	Endoplasmic reticulum resident protein 44	ERP44_MOUSE	46258.5	97756.7	149888	56435.4	112063	42874.9	49237.6	34064.4	15909.7	31642	92715.1	25582.3	90205.1	417794	44030.4	98522.8	29012	87541.2	269133	16666.1	51872.9	47416.4
Q9D2G2	Q9D2G2	Dlst	Dihydrolipoyllysine-residue succinyltransferase component of 2-oxoglutarate dehydrogenase complex, mitochondrial	ODO2_MOUSE	492247	85419.4	373485	7726.55	7.77727e+06	276421	142073	52317	536392	58383.8	481525	1255321	148025	97124.4	38095.9	48794	355238	84983.5	73013.5	61873	143196	74224.5
Q9D2R0	Q9D2R0	Aacs	Acetoacetyl-CoA synthetase	AACS_MOUSE	51127.4	73231.3	43963.6	54593.1	76281.7	67113.4	23127.3	22199.2	24048	22729.5	16977.3	17470.2	72156.7	57963.7	47260	26589.7	42925.7	14684.7	52439.3	30730.4	93964.7	30595.5
Q9D3H2	Q9D3H2	Obp1a	Odorant-binding protein 1a	OBP1A_MOUSE	7207887	6.28466e+06	1.15536e+06	3.15987e+06	1.04448e+06	1.75184e+06	185795	335143	1.47735e+06	523426	519465	425633	1.55497e+06	8226122	25881806	232860	482018	171097	675650	903668	781090	888028
Q9D687	Q9D687	Slc6a19	Sodium-dependent neutral amino acid transporter B(0)AT1	S6A19_MOUSE	114986	466131	101445	13539.1	596457	234194	296042	89382.6	51404.6	134187	177549	41471.7	341787	149426	105426	26804.4	315814	162640	83393.7	46719	154498	72389.7
Q9D6Y7	Q9D6Y7	Msra	Mitochondrial peptide methionine sulfoxide reductase	MSRA_MOUSE	133585	236619	62998.9	11044.3	94280.9	233495	125610	72312	28559.1	37954.9	105835	36539.4	184240	1772.12	3.3735e+06	24295.8	128028	114723	89040.9	18487.7	101425	23792.1
Q9D733	Q9D733	Gp2	Pancreatic secretory granule membrane major glycoprotein GP2	GP2_MOUSE	457650	116348	119896	52427.4	1.63465e+06	754020	95651.8	36322.9	253819	206197	133697	56978.9	869387	116800	157562	137688	109891	54463.8	467623	65505.4	208507	99862.7
Q9D7I0	Q9D7I0	Shisa5	Protein shisa-5	SHSA5_MOUSE	309907	122906	329289	55433.2	491060	483178	496169	618038	133461	126431	176417	142302	83285.4	47644.3	103275	32213.1	68513.2	47161.1	18053.6	79672.5	129261	27389.1
Q9D7L8	Q9D7L8	Tmigd1	Transmembrane and immunoglobulin domain-containing protein 1	TMIG1_MOUSE	100499	109797	99562.5	51683.3	223278	353780	147200	20289.3	58864.3	30037.2	87598.5	27243.9	103657	92854.1	114557	56051.9	367263	222781	100676	26723.7	147498	21025.2
Q9D7Q1	Q9D7Q1	Chit1	Chitotriosidase-1	CHIT1_MOUSE	34194.4	330776	2879.39	18031.2	68197.5	74672.6	68180.3	24432.5	46505.3	54187.2	46994.1	37457.6	2591.83	2591.83	2313.57	7570.58	37091.2	8787.87	23763.3	62866.4	15973.1	19136.4
Q9D7R7	Q9D7R7	Pgc	Gastricsin	PEPC_MOUSE	28789.8	167313	35794.2	12194.7	12194.7	12194.7	12194.7	12194.7	12194.7	12194.7	12194.7	12194.7	24389.4	66683.5	60806	184287	68962.9	534514	1.87672e+06	89662.6	41458.3	47429.6
Q9D7S9	Q9D7S9	Chmp5	Charged multivesicular body protein 5	CHMP5_MOUSE	112238	54334.7	141961	11479.4	556744	297643	13833.5	21627.6	63050.1	15691.1	57723.9	14766.1	104392	254491	103477	78725.4	149415	127872	112429	2476.06	24044.4	22225.7
Q9D7X8	Q9D7X8	Ggct	Gamma-glutamylcyclotransferase	GGCT_MOUSE	146623	77189.8	82740.9	46546.3	126015	217689	64361.6	55433.5	86001.6	36096.5	147512	16764.6	180686	79692	112756	35464.9	57497.9	83721.7	120349	21889.3	57508.5	26459.6
Q9D7Z6	Q9D7Z6	Clca1	Calcium-activated chloride channel regulator 1	CLCA1_MOUSE	1.43747e+06	445300	531330	69893.2	554946	8263958	163252	59719.7	11352.1	152572	154261	82791.4	8.07295e+06	1601961	232231	45767.1	182972	151434	6.03311e+06	2227323	78774.2	453905
Q9D819	Q9D819	Ppa1	Inorganic pyrophosphatase	IPYR_MOUSE	142718	99830	31781.1	7422.38	473242	290193	37709.6	59175.9	37945.6	44945.6	80899.2	375846	79142.9	83957.3	86514.7	16355.4	78635.3	18174.5	97018.3	10823.4	134161	115807
Q9D892	Q9D892	Itpa	Inosine triphosphate pyrophosphatase	ITPA_MOUSE	105611	152763	64471.7	6612.73	160753	677535	53547.6	109813	32205.5	88678.3	228054	29462.1	4458.57	86331.9	88035.3	93810.9	61482.6	32297.2	25944.5	9469.04	30954.3	22533.1
Q9D8B7	Q9D8B7	Jam3	Junctional adhesion molecule C	JAM3_MOUSE	67896.3	112671	56454.5	135805	108944	95370.6	71332.5	47782	56249.1	7664.93	174524	23761.8	43428.5	362062	314494	69218.9	35740.3	20412.1	51677.3	48046.2	349969	19454.6
Q9D8I3	Q9D8I3	Glod5	Glyoxalase domain-containing protein 5	GLOD5_MOUSE	72727.6	58814.2	53248.7	13771.8	114018	634328	49591.4	48918.5	32396.3	82397.1	61024.2	375846	11331.9	11331.9	11331.9	11331.9	11331.9	11331.9	286309	11331.9	22663.7	11331.9
Q9D939	Q9D939	Sult1c2	Sulfotransferase 1C2	ST1C2_MOUSE	38949.6	80076.7	43880	14058.2	26733.5	219654	15383.7	58984.3	8066.15	28337.8	122262	8936.18	31187.6	17659.4	4764.72	29838.8	25474.3	37911.8	21777.5	20746.3	11793.9	10578
Q9DA19	Q9DA19	Cir1	Corepressor interacting with RBPJ 1	CIR1_MOUSE	1.81376e+06	180773	87891.5	34472.9	63079.9	1.39538e+06	45262.9	48056.2	4129.07	59649.2	41620.7	26283.9	4795233	435351	22972.6	90600.7	174217	115090	1.66044e+06	420937	140856	92544.2
Q9DAK9	Q9DAK9	Phpt1	14 kDa phosphohistidine phosphatase	PHP14_MOUSE	16476.2	14020.5	72711.8	29513.3	169748	197217	26235.4	54566.6	39860.7	257081	80068.2	7138	7010.25	7010.25	7010.25	7010.25	15394.1	7010.25	7010.25	7010.25	7010.25	7010.25
Q9DAS9	Q9DAS9	Gng12	Guanine nucleotide-binding protein G(I)/G(S)/G(O) subunit gamma-12	GBG12_MOUSE	109739	88928.6	50540.3	12465.8	94309.2	127389	45671.6	33623.7	52827.7	28256.7	112021	27986.3	151020	48165.1	59528.6	43926.1	229569	155555	108907	19295	73897.8	112052
Q9DAU7	Q9DAU7	Wfdc2	WAP four-disulfide core domain protein 2	WFDC2_MOUSE	201947	49864.6	1.73497e+06	3.25587e+06	1.69084e+06	5491268	3806406	31023470	40239192	17848492	6702438	4511323	299326	49381.3	32177.5	2572390	824424	507116	1.13592e+06	3.751e+06	3206759	3.06235e+06
Q9DB29	Q9DB29	Iah1	Isoamyl acetate-hydrolyzing esterase 1 homolog	IAH1_MOUSE	92089.1	226163	16249.3	18365.6	871707	558776	63276.6	3459.61	13624.6	36702.1	180457	49357.2	152456	129530	35175.4	32752	16166.4	48258.5	124886	20749.2	69589.3	43574
Q9DB34	Q9DB34	Chmp2a	Charged multivesicular body protein 2a	CHM2A_MOUSE	2056.21	36342.8	32511.1	2056.21	2056.21	2056.21	2056.21	6525.15	2056.21	2056.21	2056.21	2056.21	18851.5	23810.7	21307.9	8778.8	24595.7	33147.5	95235.1	4112.43	30130.9	42555.3
Q9DB77	Q9DB77	Uqcrc2	Cytochrome b-c1 complex subunit 2, mitochondrial	QCR2_MOUSE	50822.2	31090.5	42875.2	15040.7	276122	263629	8494.23	29831	36952.1	28874.7	17096.9	8429.69	4247.12	4247.12	4247.12	26004.4	53984.3	81886.9	4247.12	4247.12	4247.12	16054.7
Q9DBB9	Q9DBB9	Cpn2	Carboxypeptidase N subunit 2	CPN2_MOUSE	191896	32491.7	46559.2	12850.4	214248	327617	61209.4	23900.4	10629.4	39010.5	36382.4	5768.06	4136.24	4136.24	4136.24	4136.24	4136.24	4136.24	4136.24	4136.24	4136.24	8272.49
Q9DBD0	Q9DBD0	Inhca	Inhibitor of carbonic anhydrase	ICA_MOUSE	360992	272568	61496.2	7991.64	117138	644885	29198	78492.2	29609.9	2579.08	72658.7	19006.6	27879.2	79917	28789.7	26623.7	86886.4	29636.5	60888.3	11749.5	86303.6	35524.9
Q9DBE0	Q9DBE0	Csad	Cysteine sulfinic acid decarboxylase	CSAD_MOUSE	538361	704807	89451.6	49808.6	201728	607885	97206.6	30184.3	48755.6	19137.5	68779.5	63802.6	465649	225008	123341	68255.1	134044	257936	179789	15418	58971.8	21584.3
Q9DBF1	Q9DBF1	Aldh7a1	Alpha-aminoadipic semialdehyde dehydrogenase	AL7A1_MOUSE	103260	83168.9	60564.9	17984.3	357389	189464	40625.9	61918.4	26236.9	7003.44	37503.3	375846	47148.7	116020	34418.8	52511.3	95956.2	44683.5	101474	3408.17	15663.4	285676
Q9DBG3	Q9DBG3	Ap2b1	AP-2 complex subunit beta	AP2B1_MOUSE	839.481	839.481	2731.87	1678.96	839.481	839.481	839.481	839.481	839.481	839.481	2086.91	839.481	26963.2	20714.2	12304.5	40272.3	13474.9	79638.6	34652.6	6922.47	179738	2812.82
Q9DBH5	Q9DBH5	Lman2	Vesicular integral-membrane protein VIP36	LMAN2_MOUSE	256839	256031	239490	106299	574115	103984	150654	169226	107227	74605.4	49754.4	54201	63148.1	317411	398192	241673	94690.3	192140	32615.7	38127.4	77833.1	61132
Q9DBJ1	Q9DBJ1	Pgam1	Phosphoglycerate mutase 1	PGAM1_MOUSE	445597	892506	411688	40873.8	406000	1.34797e+06	165316	396033	119432	150427	262940	13334.1	410176	284527	421810	311772	340167	579858	112285	67564.5	61686.6	123782
Q9DBJ3	Q9DBJ3	Baiap2l1	BAR/IMD domain-containing adapter protein 2-like 1	BI2L1_MOUSE	35999.1	497.578	170997	995.156	529606	122890	497.578	497.578	497.578	497.578	497.578	497.578	31263.5	27798.4	9877.45	22758.9	19768.3	19901.6	135105	39881.6	15284.8	18603.1
Q9DBL7	Q9DBL7	Coasy	Bifunctional coenzyme A synthase	COASY_MOUSE	8783.68	23684.8	31648.2	10085	122680	30097.7	6192.61	18640.9	17697.2	1.4272e+06	11188.4	375846	145434	3096.3	3096.3	3096.3	9386.43	59473.6	3096.3	3096.3	3096.3	3096.3
Q9DBM2	Q9DBM2	Ehhadh	Peroxisomal bifunctional enzyme	ECHP_MOUSE	49302.8	129246	22722.1	30092.4	686184	1.51497e+06	113743	51559.1	8589.12	27815.5	71280.5	43154.6	100668	112346	12315.2	48835.8	603.699	174891	59451.1	9577.94	7810	12627.4
Q9DBP5	Q9DBP5	Cmpk1	UMP-CMP kinase	KCY_MOUSE	47526.3	79184.9	29573.3	11857.8	149624	87864.3	35187.2	59194.4	5512.97	36095.2	32194.4	6138.74	42032.4	28616.8	19017.2	22785.3	28471.2	39672.5	61944.5	9337.74	13853.3	7069.5
Q9DBT9	Q9DBT9	Dmgdh	Dimethylglycine dehydrogenase, mitochondrial	M2GD_MOUSE	2339.99	14644.4	2339.99	2339.99	2339.99	80207.6	2339.99	2339.99	2339.99	2339.99	2339.99	4919.42	136931	49052.7	8278.66	4679.97	10789.2	7024.1	32266.3	8059.83	26077.9	17410.5
Q9DBV4	Q9DBV4	Mxra8	Matrix remodeling-associated protein 8	MXRA8_MOUSE	217857	526693	232499	331591	1079117	1.10081e+06	555078	144801	797750	228423	244491	22041.1	94667.4	353462	261744	1.12195e+06	74977.2	367547	51332.1	23325.6	338312	36143.9
Q9DBX3	Q9DBX3	Susd2	Sushi domain-containing protein 2	SUSD2_MOUSE	1.34119e+06	1.14376e+06	800893	285826	175004	360181	166288	179972	154726	195513	228832	218896	773572	608427	697701	383412	549497	780415	167241	204589	132086	132389
Q9DC11	Q9DC11	Plxdc2	Plexin domain-containing protein 2	PXDC2_MOUSE	89536	60747	174262	132414	153662	106094	108242	104587	111128	54293	76690	94003.3	92237.7	46707.2	96187.1	129208	152874	175611	86507.9	26410	25654.5	82678.8
Q9DC50	Q9DC50	Crot	Peroxisomal carnitine O-octanoyltransferase	OCTC_MOUSE	186859	209429	48241	42844.8	234174	305151	74345.4	2988.43	35868.8	26209.6	63934.2	20136.4	235667	94664.3	41016.1	52911.4	7626.16	49149.9	59505.7	10346.7	82784.8	22243.2
Q9DC51	Q9DC51	Gnai3	Guanine nucleotide-binding protein G(i) subunit alpha-3	GNAI3_MOUSE	144894	164523	1321.55	46519.1	837825	88702	62441	32570.2	17948.7	41090.5	97720.3	13667.1	139697	192694	63727.9	9909.13	118903	79093.8	80404.4	25334.2	49693.1	19676.4
Q9DCD0	Q9DCD0	Pgd	6-phosphogluconate dehydrogenase, decarboxylating	6PGD_MOUSE	186823	148920	31560.9	16643.5	14730.7	185383	14714.4	113601	14089.8	67753	47561.4	20095.6	124571	59553.1	18222.5	80902.9	78227.5	170708	30344.8	35691.5	5126.72	238106
Q9DCG6	Q9DCG6	Pbld1	Phenazine biosynthesis-like domain-containing protein 1	PBLD1_MOUSE	194695	299840	31138	13791.7	54682.4	17195.4	26096.9	24328.9	19652.4	39839.6	8278.25	7773.68	234984	93407.1	17690.5	11134.2	85088.1	40953.1	41990.2	9960.04	46392.9	68917
Q9DCQ2	Q9DCQ2	Aspdh	Aspartate dehydrogenase domain-containing protein	ASPDH_MOUSE	32388.9	43979.7	6958.78	6958.78	6958.78	141139	6958.78	6958.78	6958.78	170919	6958.78	6958.78	53337.6	51215.4	35676.5	13917.6	55828	39420.6	38905.2	89419.4	22399.5	11056.8
Q9DCS2	Q9DCS2	Mettl26	Methyltransferase-like 26	MTL26_MOUSE	64755.3	40279.5	3906.84	3516.15	349021	128425	10090.4	58732.7	18173.4	19857.9	182870	3225.06	1758.08	1758.08	1758.08	10700.7	1758.08	19400.4	1758.08	1758.08	6100.04	1758.08
Q9DCT1	Q9DCT1	Akr1e2	1,5-anhydro-D-fructose reductase	AKCL2_MOUSE	208995	315703	239224	31568.6	329158	368574	87306	61846.7	162902	67292.8	83834.1	50288.1	369299	225388	100892	12967.8	345000	213871	82508	23018.2	33364.2	21870.1
Q9DCU9	Q9DCU9	Hoga1	4-hydroxy-2-oxoglutarate aldolase, mitochondrial	HOGA1_MOUSE	24864.9	42387.4	10343.4	34201.1	3666.52	159794	3666.52	3666.52	3666.52	3666.52	3666.52	3666.52	148492	77468.6	67795.3	7333.04	18447.5	20008.6	253163	64280.8	15962	20781.8
Q9DCV7	Q9DCV7	Krt7	Keratin, type II cytoskeletal 7	K2C7_MOUSE	111445	9139.04	76931.9	47059.8	78974.4	243586	1.05029e+06	89669	25229.3	74141.1	71525.8	548249	106595	90271.8	44606.9	202327	50378.9	162608	258478	75696.9	79620.8	84560.4
Q9DCW2	Q9DCW2	Plscr2	Phospholipid scramblase 2	PLS2_MOUSE	292011	202239	213681	101856	43406.6	43406.6	43406.6	43406.6	43406.6	43406.6	43406.6	43406.6	226660	112332	86813.2	202726	195116	201854	78545.9	25283.2	68589.2	51303.8
Q9EP52	Q9EP52	Twsg1	Twisted gastrulation protein homolog 1	TWSG1_MOUSE	208742	107936	1520.85	22451.2	113498	14520.5	44755	2457.13	2998.02	13796.4	34076.3	5734.11	760.427	760.427	760.427	5066.34	760.427	760.427	760.427	760.427	28114.1	760.427
Q9EP95	Q9EP95	Retnla	Resistin-like alpha	RETNA_MOUSE	677715	909453	221213	226921	9696842	4008741	4.86868e+06	242309	1627792	4.07365e+06	2.84131e+06	82855	1.51883e+06	997811	2197010	2.3663e+06	265717	444877	135453	49676.3	3156032	183460
Q9EQ20	Q9EQ20	Aldh6a1	Methylmalonate-semialdehyde/malonate-semialdehyde dehydrogenase [acylating], mitochondrial	MMSA_MOUSE	9950.44	72546	38682.4	46418	424630	322375	87763.9	33460.1	4837.93	5983.14	33827.6	27423	34069.2	27864.2	80899.7	62354.3	318785	70404.8	38537.1	16354.9	54024	35821.9
Q9EQC7	Q9EQC7	Fstl3	Follistatin-related protein 3	FSTL3_MOUSE	133836	190779	261658	195892	753307	378909	267056	143946	373250	296506	115012	30359.9	190504	184963	271517	766032	25272.5	134219	25204.8	73620.5	190618	49249.9
Q9EQG7	Q9EQG7	Enpp5	Ectonucleotide pyrophosphatase/phosphodiesterase family member 5	ENPP5_MOUSE	20169.7	80525.1	29733.6	10084.9	10084.9	10084.9	10084.9	10084.9	10084.9	10084.9	10084.9	10084.9	83164.3	373403	215901	101940	22087.3	305555	218204	103289	58287.6	33929.8
Q9EQH2	Q9EQH2	Erap1	Endoplasmic reticulum aminopeptidase 1	ERAP1_MOUSE	132479	205826	218985	36532.4	91294.6	270864	18626.5	17844	34848.7	20453.4	41079	20112.2	100014	80839.3	14219	121201	125216	113693	74821.6	10841	50456.1	104077
Q9EQP2	Q9EQP2	Ehd4	EH domain-containing protein 4	EHD4_MOUSE	159939	94788.7	111648	33802.5	36794.8	105298	74066.7	44692.9	45709	30004	26248.6	24171	1709.61	1709.61	1709.61	33536.2	63177.8	61980.2	1709.61	1709.61	1709.61	3419.22
Q9EQW7	Q9EQW7	Kif13a	Kinesin-like protein KIF13A	KI13A_MOUSE	982122	40859.8	1.14643e+06	213063	40859.8	40859.8	40859.8	372813	40859.8	121095	40859.8	40859.8	345896	139056	86422.4	1.19949e+06	335604	161300	94811.3	81719.6	65700.3	35617.7
Q9ERR7	Q9ERR7	Selenof	Selenoprotein F	SEP15_MOUSE	1408.98	1408.98	1408.98	1408.98	1408.98	1408.98	1408.98	1408.98	1408.98	2817.96	1408.98	1408.98	68785	7908.84	10216.6	27903.4	14390.3	10401.8	37483.1	7057.2	123961	6166.1
Q9ES07	Q9ES07	Slc15a2	Solute carrier family 15 member 2	S15A2_MOUSE	177155	282821	101460	20628.1	76989.5	78408.4	78940.4	136576	51603.9	20357.2	140032	25425.7	378950	69733.1	174336	31395	306730	241343	118594	13830.2	56423.6	66351.2
Q9ES64	Q9ES64	Ush1c	Harmonin	USH1C_MOUSE	74195.8	34209.8	123036	4495.04	424802	80022.8	55000.6	29403.9	224567	94815.2	17978.8	135741	23368.4	37538.3	5561.64	19080.1	85010.2	80447.2	82108.3	7936.67	24425.1	16000.5
Q9ES89	Q9ES89	Extl2	Exostosin-like 2	EXTL2_MOUSE	67582.3	79367.8	29662.6	33080.5	37274	29496.8	124356	23762.1	59616.4	8009.6	11124.5	2268.52	4004.8	4004.8	4004.8	25919.5	277947	98600.9	4004.8	4004.8	4004.8	12186.6
Q9ESB3	Q9ESB3	Hrg	Histidine-rich glycoprotein	HRG_MOUSE	225513	380672	100294	32833.8	401691	364424	814668	140099	105146	83865	68348.7	27714.2	234134	10066.3	41852.2	62642.2	103660	245367	147451	8020.49	42462.8	80150.3
Q9ESD1	Q9ESD1	Prss8	Prostasin	PRSS8_MOUSE	5.49556e+06	10616494	11811691	6243933	1.81721e+06	229130	597920	436717	934442	209273	811019	102750	8216680	4.72349e+06	7.63094e+06	13725288	10189198	12719503	113627	261008	532786	106806
Q9ESG4	Q9ESG4	Cltrn	Collectrin	CLTRN_MOUSE	283954	784331	307623	91109.8	839302	400467	185657	58387.7	110385	160485	108299	53327.8	494343	114072	146162	177399	649033	385762	106229	98574.3	405036	104228
Q9ESY9	Q9ESY9	Ifi30	Gamma-interferon-inducible lysosomal thiol reductase	GILT_MOUSE	152945	335273	156104	116048	389703	280424	148909	71318	62980.2	70647.7	304867	46726.1	162920	223610	148551	122035	124916	18604.6	101530	61878	129276	80621.3
Q9ET22	Q9ET22	Dpp7	Dipeptidyl peptidase 2	DPP2_MOUSE	3.62549e+06	9246051	4955830	1.22416e+06	1.74046e+06	1.55401e+06	3.25012e+06	508930	1.33004e+06	979675	1528264	757276	2.29851e+06	3875431	1.90459e+06	3364889	4.45819e+06	2.77391e+06	159655	645778	2.46352e+06	655746
Q9ET66	Q9ET66	Pi16	Peptidase inhibitor 16	PI16_MOUSE	285062	259037	130555	183588	101339	167172	181140	66993	172514	69633.3	108307	92771.2	288249	420965	278738	183132	116028	72516.2	44479.7	22687	213303	64595.3
Q9FV49	Q9FV49	MAP2A	Methionine aminopeptidase 2A	MAP21_ARATH	218767	265732	225975	70621.9	4.55042e+06	1.91314e+06	3.05185e+06	66667.5	7.33838e+06	522909	19164536	599980	101362	213511	152126	91110.9	333459	74460.5	2.75315e+06	223665	17806.5	283838
Q9JHE3	Q9JHE3	Asah2	Neutral ceramidase	ASAH2_MOUSE	381396	899810	406461	207392	417221	337536	180604	148915	153337	95017.5	238382	137676	550432	218108	98832.5	410128	537340	642436	336017	39838.5	123989	89579.9
Q9JHI5	Q9JHI5	Ivd	Isovaleryl-CoA dehydrogenase, mitochondrial	IVD_MOUSE	65282.1	96301.4	109803	21309.5	92290.8	607550	54108	51081.5	186519	18961	85497.7	252700	192602	142683	60204.7	104893	96328	46196.4	211397	11451.9	4663.43	42744.9
Q9JHJ8	Q9JHJ8	Icoslg	ICOS ligand	ICOSL_MOUSE	175835	707655	71815.6	123218	171788	454289	36234.3	28288.2	53216.6	78346.6	81982.9	117182	155369	928285	934282	39859.5	57770.3	38400	110149	632053	166836	99800.2
Q9JHL1	Q9JHL1	Nherf2	Na(+)/H(+) exchange regulatory cofactor NHE-RF2	NHRF2_MOUSE	170995	310645	264617	208115	230618	73442	92579.3	79534.7	86694.9	133703	57483	117910	156929	151913	153657	105625	388381	127233	35979.9	111306	100587	22624.1
Q9JHR7	Q9JHR7	Ide	Insulin-degrading enzyme	IDE_MOUSE	7733.79	141489	103841	7733.79	224888	7733.79	7733.79	7733.79	7733.79	15467.6	7733.79	7733.79	79074.1	102806	46079.4	28811.8	48115.5	44268.5	79736.5	25183.9	31756.7	27556.1
Q9JHU4	Q9JHU4	Dync1h1	Cytoplasmic dynein 1 heavy chain 1	DYHC1_MOUSE	14739.8	1880.2	18063.5	23440	53070.3	69139.8	35000.4	21004.5	9696.28	4701.03	31391.3	3497.1	940.099	940.099	940.099	940.099	940.099	940.099	940.099	940.099	940.099	10278.8
Q9JHW2	Q9JHW2	Nit2	Omega-amidase NIT2	NIT2_MOUSE	84525.6	58276.5	18258.5	10966.7	251806	182433	48336.1	2425.26	160945	10497.9	39356.2	766.827	20478.1	27923.9	403988	62722	31736.9	29391.7	46370.9	17071.7	9839.91	13119.3
Q9JHY3	Q9JHY3	Wfdc12	WAP four-disulfide core domain protein 12	WFD12_MOUSE	393795	774166	778777	79842.3	132129	1.01304e+06	217946	192259	452846	1440049	125601	74718.5	204435	197604	109163	293950	23867	233842	245579	31331.2	24658.9	624.173
Q9JHY4	Q9JHY4	Wfdc15b	WAP four-disulfide core domain protein 15B	WF15B_MOUSE	366676	271370	721585	323027	327340	291157	626277	510738	206446	519291	394288	148248	604137	308759	303827	2.25767e+06	1.56772e+06	996728	252633	570837	402398	509879
Q9JI02	Q9JI02	Scgb2b20	Secretoglobin family 2B member 20	S2B20_MOUSE	1.2231e+06	944692	569174	127957	287061	132486	109010	158973	39931.6	38833.6	415933	326959	980944	464123	4449515	191060	325986	119568	104011	53367.8	97665.8	100300
Q9JI33	Q9JI33	Ntn4	Netrin-4	NET4_MOUSE	356121	233700	143984	15734.6	144778	309506	67404.5	32230.6	32541	56673.1	90470.4	27226.5	7867.31	7867.31	7867.31	91324.7	160821	127462	7867.31	7867.31	7867.31	7867.31
Q9JI48	Q9JI48	Plac8	Placenta-specific gene 8 protein	PLAC8_MOUSE	1.21207e+06	635827	120341	16852.2	43866.3	620015	47857.2	87204.3	54090.1	10673.1	82344.6	74548.7	533646	176138	93594.6	36120.4	118461	25397.5	122561	164321	68062.2	42461
Q9JI75	Q9JI75	Nqo2	Ribosyldihydronicotinamide dehydrogenase [quinone]	NQO2_MOUSE	84295.6	141920	11457.3	65116.9	11457.3	11457.3	11457.3	77942.1	11457.3	11457.3	11457.3	11457.3	45826.6	65692.4	78972.9	22914.7	118560	43581.6	178855	8518.31	46999.7	29934.8
Q9JII6	Q9JII6	Akr1a1	Aldo-keto reductase family 1 member A1	AK1A1_MOUSE	500573	1.04104e+06	497497	81587.9	1.56143e+06	1.78198e+06	549142	261100	532975	283651	406453	26747.6	341559	389356	441910	239970	344044	806657	146599	119011	189403	104090
Q9JIL4	Q9JIL4	Pdzk1	Na(+)/H(+) exchange regulatory cofactor NHE-RF3	NHRF3_MOUSE	635394	1.08665e+06	961945	383418	1.53503e+06	1.04342e+06	760571	65133.8	321544	648854	1.46871e+06	152872	1.10768e+06	1.23992e+06	539803	473523	1.98742e+06	2.59099e+06	78912.6	462150	638748	667282
Q9JIQ8	Q9JIQ8	Tmprss2	Transmembrane protease serine 2	TMPS2_MOUSE	108450	49726.5	26858	6295.61	3147.81	3147.81	3147.81	3147.81	3147.81	3147.81	3147.81	3147.81	100936	48508.9	12568.4	30982.3	77679.7	70940	72428.4	9380.97	37804.2	32391.1
Q9JIW9	Q9JIW9	Ralb	Ras-related protein Ral-B	RALB_MOUSE	400365	222686	11729.1	15517.7	46629.7	102992	33680.2	4627.58	20745.4	57416.2	57910.7	375846	29810.5	17251.4	3770.06	43070.5	91181.7	146733	31922.8	1336.05	26774.4	9048.66
Q9JJ00	Q9JJ00	Plscr1	Phospholipid scramblase 1	PLS1_MOUSE	653454	376222	290620	54177.5	21666.1	21666.1	21666.1	21666.1	21666.1	21666.1	21666.1	21666.1	624736	43332.1	43209.8	152642	168126	329350	94883.2	68328.8	46215.8	72506.8
Q9JJH1	Q9JJH1	Rnase4	Ribonuclease 4	RNAS4_MOUSE	112619	22183.8	96655.4	20741.3	112124	50351.8	53462.1	19359.8	1060.23	24718.9	54359.2	14649.4	184564	19129.3	89410.5	192258	207439	126425	47413.7	17571.8	1.87937e+06	9380.12
Q9JJR8;Q9NQ34	Q9JJR8;Q9NQ34	Tmem9b;TMEM9B	Transmembrane protein 9B	TMM9B_MOUSE;TMM9B_HUMAN	157470	38206.6	10541.2	25769.9	94287.4	153850	25137.7	29242.9	22721.5	15185.1	85.0181	4004.26	28.5328	28.5328	28.5328	57.0656	22092.4	4458.07	28.5328	8601.01	28.5328	28.5328
Q9JK39	Q9JK39	Btnl10	Butyrophilin-like protein 10	BTNLA_MOUSE	70137.4	85253.5	70707.1	20219.7	2.19118e+06	200277	126817	100082	26699.8	83045.4	35559.2	20484.3	2118.66	215519	2118.66	64174.5	4237.32	2118.66	2118.66	2118.66	104662	2118.66
Q9JKA5	Q9JKA5	Gpa33	Cell surface A33 antigen	GPA33_MOUSE	130441	95737	22195.6	56959.9	2824.17	2824.17	2824.17	2824.17	2824.17	2824.17	2824.17	2824.17	120312	60018.5	74521	131213	24821.3	5648.35	56325.3	7071.95	367963	17628
Q9JKF1	Q9JKF1	Iqgap1	Ras GTPase-activating-like protein IQGAP1	IQGA1_MOUSE	120884	305732	107149	31595.1	199881	126607	53760.2	44628.8	31349.4	32054	167486	73963.1	83548.9	250121	101809	65622.6	157186	122499	166567	7330.67	27709.9	11875.9
Q9JKF6	Q9JKF6	Nectin1	Nectin-1	NECT1_MOUSE	64300.6	83455.7	27519.1	23658.1	7230.24	7230.24	7230.24	7230.24	7230.24	7230.24	7230.24	7230.24	64304.9	50047	128966	60130.2	14460.5	30497.2	20998.2	7354.63	2.01804e+06	23020.9
Q9JL62	Q9JL62	Gltp	Glycolipid transfer protein	GLTP_MOUSE	20592.9	13499.7	10279.5	9960.96	7122.61	19186.5	5217.56	8288.24	5197.03	7516.71	3620.71	2032.14	2598.51	2598.51	2598.51	5377.32	34742.2	2598.51	2598.51	2598.51	2598.51	2598.51
Q9JLB4	Q9JLB4	Cubn	Cubilin	CUBN_MOUSE	7188018	8.13617e+06	6718216	2.15759e+06	1.1251e+06	1.78606e+06	1.28978e+06	893412	1742108	509463	1280035	644186	5898440	5.53761e+06	3.48643e+06	4833084	6397622	4.05839e+06	586888	857939	1.03631e+06	1.1214e+06
Q9JLF6	Q9JLF6	Tgm1	Protein-glutamine gamma-glutamyltransferase K	TGM1_MOUSE	253046	206762	142591	78488.5	429606	84471.8	113120	84020.2	124552	183934	149858	32558.9	230346	46898.1	36368.6	84547.8	145424	173666	78203.1	36071.6	56379.2	18706.6
Q9JLJ2	Q9JLJ2	Aldh9a1	4-trimethylaminobutyraldehyde dehydrogenase	AL9A1_MOUSE	180104	229863	87176.2	21460.5	863750	473394	220873	85604.7	31510.4	61657.2	86712.2	17387.7	206064	163930	37805.6	29519.2	80062.9	68538.7	148725	15904.2	75825	41878.4
Q9JLN5	Q9JLN5	Ermap	Erythroid membrane-associated protein	ERMAP_MOUSE	133733	108438	399287	141507	177744	483320	45721.5	329754	175815	12341.3	407869	48948	171828	223110	177231	220675	213005	294405	237452	159974	158314	159784
Q9JLT2	Q9JLT2	Treh	Trehalase	TREA_MOUSE	105510	98265.7	75500	29408.9	65576.4	202835	104363	81807.6	34544.2	36627.8	89302	20978	180794	139065	83754.4	31373.2	111983	162551	26461	2462.75	74138.3	19892.4
Q9JM71	Q9JM71	Klk1b27	Kallikrein 1-related peptidase b27	K1B27_MOUSE	321570	347572	96902.5	70716.1	158367	182875	7489.41	313524	18760.6	22687.6	26917.6	1.10224e+06	982064	140791	58258.9	165049	101747	86903.6	266183	36246.8	7.25125e+06	29950.7
Q9JM99	Q9JM99	Prg4	Proteoglycan 4	PRG4_MOUSE	8176.53	45506.7	253100	303555	1.53774e+06	111370	3770.81	124335	347212	460191	76012.5	438137	1885.4	1885.4	1885.4	1885.4	1885.4	1885.4	1885.4	36454.7	10376.2	1885.4
Q9JMD3	Q9JMD3	Stard10	START domain-containing protein 10	STA10_MOUSE	73435.9	2900.66	26670.5	14985.2	305081	154080	59665.5	21449.8	20260.7	9127.31	13484.4	4818.25	829.47	829.47	829.47	1658.94	829.47	33337	829.47	829.47	829.47	829.47
Q9JMH6	Q9JMH6	Txnrd1	Thioredoxin reductase 1, cytoplasmic	TRXR1_MOUSE	68960.4	116977	24890.3	11007.2	191670	386439	25264.1	61540	72185.5	12381.8	43804.6	20804.1	76379.9	80454.5	285168	9107.65	19067.4	37966.1	122357	25015.2	35173.8	79867.9
Q9L6B7	Q9L6B7	guaB	Inosine-5'-monophosphate dehydrogenase	IMDH_PASMU	354703	48079.7	69985.2	20014.5	1.08545e+06	1.14975e+06	151326	67501.5	229663	222143	366466	382639	97699.6	65112.3	118571	67086	104203	62514.8	431006	27373.3	188290	3.04031e+06
Q9L6B8	Q9L6B8	purF	Amidophosphoribosyltransferase	PUR1_PASMU	202159	57793.1	179525	75927.1	614615	143877	60385.8	37333.1	16461.8	23663.6	57854.5	210631	123135	8230.89	8230.89	104735	49509.8	8230.89	8230.89	8230.89	8230.89	35284.7
Q9LPW0	Q9LPW0	GAPA2	Glyceraldehyde-3-phosphate dehydrogenase GAPA2, chloroplastic	G3PA2_ARATH	64957.7	0.990414	148740	50681.4	3.02654e+06	400153	271863	52488.6	331153	100553	278559	1.22501e+06	278.413	0.495207	0.495207	0.495207	0.495207	0.495207	0.495207	0.495207	0.495207	0.495207
Q9LY66	Q9LY66	RPL1	Large ribosomal subunit protein uL1c	RK1_ARATH	101052	38056.7	36657	19970.6	3.17809e+06	395229	26578.6	37399.6	61259.7	14599.2	557525	1.03147e+06	290528	13289.3	13289.3	13289.3	13289.3	36980.8	13289.3	13289.3	13289.3	163536
Q9M1V5	Q9M1V5	HSFA7B	Heat stress transcription factor A-7b	HFA7B_ARATH	32054.2	1895.3	7203.26	1895.3	1895.3	1895.3	1895.3	1895.3	1895.3	1895.3	1895.3	1895.3	9254.51	15515.2	9476.28	32456.7	17566.5	19061.2	12426.6	4856.78	3790.59	18110.1
Q9M2V9	Q9M2V9	MAEA	Protein MAEA homolog	MAEA_ARATH	689702	85623.4	10260.3	21413.4	108749	87542.1	6945.98	15627.5	12972.3	13635.6	14156.1	4818.25	3410.49	3410.49	3410.49	3410.49	6820.98	3410.49	3410.49	3410.49	3410.49	8682.24
Q9NYQ2	Q9NYQ2	Hao2	2-Hydroxyacid oxidase 2	HAOX2_MOUSE	200850	316168	122775	60760.5	327834	1.60877e+06	153647	148805	17111.7	67682.8	106172	87130.1	202379	262470	122756	128019	148959	242075	134364	15644.2	75421.5	55738.1
Q9QUH0	Q9QUH0	Glrx	Glutaredoxin-1	GLRX1_MOUSE	219534	218837	149930	91435.2	280626	351399	152464	113034	88111.8	101075	169384	31001.4	26873.1	133555	57336.7	194038	157988	205051	467959	95022.2	137569	194086
Q9QUI0	Q9QUI0	Rhoa	Transforming protein RhoA	RHOA_MOUSE	440703	131315	149141	20669.9	110949	97655.7	13019.8	33789.2	13775.8	28685.4	1331.43	9746.17	665.717	665.717	665.717	665.717	54357.4	14451.8	665.717	31145.8	665.717	665.717
Q9QUK9	Q9QUK9	Try5	Trypsin-5	TRY5_MOUSE	32544756	365033	485853	140979	526499	412933	115417	136175	66708.3	135267	82745.4	31127.5	123307272	372212	368499	1.29075e+06	2284214	195559	1.18615e+06	2943595	44873.4	66854.6
Q9QUM9	Q9QUM9	Psma6	Proteasome subunit alpha type-6	PSA6_MOUSE	93134.5	120150	28898.1	25031.7	812998	607983	46778.5	32347.7	23986.9	14030.7	35119.6	14293.4	317587	2806.94	49225.1	25892.1	45.2781	38101	314690	3657.87	29790	31440.3
Q9QUR6	Q9QUR6	Prep	Prolyl endopeptidase	PPCE_MOUSE	59181.9	50764.5	511191	280241	135462	204189	76702.1	62278.3	49332.4	105309	39554.1	181719	23642.8	31854.9	78998	40811.4	757.414	444996	98417.5	74670.4	65183.6	42198.6
Q9QWK4	Q9QWK4	Cd5l	CD5 antigen-like	CD5L_MOUSE	98210.6	108400	201957	40107.3	1.15387e+06	27258.8	21049.6	74224.9	71343	106338	179225	30102.1	124490	88470.5	128512	39683	76679.3	111313	55853.2	27284.5	100564	19070.3
Q9QWL7	Q9QWL7	Krt17	Keratin, type I cytoskeletal 17	K1C17_MOUSE	83.8655	109865	83.8655	83.8655	6294.24	83.8655	83.8655	10998	83.8655	83.8655	167.731	83.8655	39083.3	10231.6	13939.5	5415.48	24802.9	9438.93	27342.1	24761	23903.2	1476.88
Q9QWR8	Q9QWR8	Naga	Alpha-N-acetylgalactosaminidase	NAGAB_MOUSE	95591.3	155906	34996.3	27887.7	2.37194e+06	301486	67593.5	82455.7	64559.6	5541.17	71386.6	35621.8	37042.6	75624	86238.4	82875	107418	44367.1	34204.8	9165.47	85335.4	116663
Q9QX15	Q9QX15	Clca3a1	Calcium-activated chloride channel regulator 3A-1	CA3A1_MOUSE	160783	203856	32288.3	29889.7	183413	309843	55739.8	32979.6	36982.4	97803.5	18626.7	26134.9	239071	155335	268708	25766.1	114364	58570.9	113950	105151	21851.7	20404
Q9QXC1	Q9QXC1	Fetub	Fetuin-B	FETUB_MOUSE	184410	301306	330682	206325	759354	368686	267272	108265	184893	169351	256885	45174.3	8788.09	1.26492e+06	482922	334304	232464	257183	83521.2	16132.5	93676	73476.2
Q9QXD1	Q9QXD1	Acox2	Peroxisomal acyl-coenzyme A oxidase 2	ACOX2_MOUSE	247118	53773.1	32569.3	20656.4	341370	334473	15600.3	27132	28448.9	39563.5	5005.03	63675.2	2502.51	2502.51	2502.51	36187.4	2502.51	48451.4	2502.51	2502.51	2502.51	2502.51
Q9QXD6	Q9QXD6	Fbp1	Fructose-1,6-bisphosphatase 1	F16P1_MOUSE	259174	812207	257821	184583	803861	1.94983e+06	244593	349387	258092	517602	261373	33934.7	434519	450849	193409	289854	247636	414729	56207.6	85394.6	161546	99630.4
Q9QXG4	Q9QXG4	Acss2	Acetyl-coenzyme A synthetase, cytoplasmic	ACSA_MOUSE	105731	33301.7	7389.57	21757.6	41611.7	52889.1	22228.5	29338	13012.7	12367.1	5205.44	4818.25	33837.4	45888.1	2602.72	2602.72	15014.8	15475.3	2602.72	2602.72	2602.72	2602.72
Q9QXN5	Q9QXN5	Miox	Inositol oxygenase	MIOX_MOUSE	8092.32	135315	40868	8092.32	8092.32	70016.5	8092.32	8092.32	16184.6	27137.8	8092.32	8092.32	257060	17896.5	44802.8	42902.9	39204.7	67129.9	7052.86	13147.8	365335	23014.7
Q9QXS1	Q9QXS1	Plec	Plectin	PLEC_MOUSE	33211.8	50057.4	194983	17953.4	251623	304381	47842.4	19004.7	29220	21298.6	48921.6	6151.52	250421	130979	108882	96188.6	92115.6	56975.5	135769	39530.4	74737.8	7475.07
Q9QYB1	Q9QYB1	Clic4	Chloride intracellular channel protein 4	CLIC4_MOUSE	232675	319303	87883.3	31338.2	116598	444989	129319	95145.4	24868.5	54378.7	274501	64464.2	343479	261824	42755.1	31805.7	86839.6	253086	154425	55517.7	132803	143974
Q9QZ06	Q9QZ06	Tollip	Toll-interacting protein	TOLIP_MOUSE	68470.4	81812.6	1734.24	1734.24	1734.24	1734.24	1734.24	1734.24	1734.24	1734.24	13065.1	1734.24	63086.5	18609	52967.4	22774.9	37457.8	32925.5	72428.4	3468.48	596600	25115.2
Q9QZC7	Q9QZC7	Plekhb2	Pleckstrin homology domain-containing family B member 2	PKHB2_MOUSE	31378.3	90614	159855	84436.3	31378.3	31378.3	31378.3	62756.5	31378.3	31378.3	31378.3	31378.3	357239	165769	125235	88161.7	151580	101824	207905	18786.9	63008	22864.4
Q9QZF2	Q9QZF2	Gpc1	Glypican-1	GPC1_MOUSE	123239	732416	357549	88252.8	368640	163925	168088	117003	96770.2	75524.7	41604.2	68854.6	157528	278876	76877.6	452273	164125	539432	210986	23222	82350.8	35806.7
Q9QZS0	Q9QZS0	Col4a3	Collagen alpha-3(IV) chain	CO4A3_MOUSE	145805	181105	71211.5	65203.2	32721.8	16240	49668.9	87664.7	66335.4	69639.3	159935	24471.5	211165	289996	89908.9	421447	399031	167261	1.1512e+06	58562.1	89983	54614.6
Q9QZS7	Q9QZS7	Nphs1	Nephrin	NPHN_MOUSE	233947	11500.7	20913.6	8737.89	767558	426277	47210.2	9495.93	47405	24063.3	278064	93877.1	15914.3	23924.4	30118.4	30555.9	25427.3	9321.04	93384.6	28124.7	15727.9	52061.1
Q9R007	Q9R007	Clec5a	C-type lectin domain family 5 member A	CLC5A_MOUSE	256820	56767.6	154658	334130	577526	127193	84384.2	82104.5	53770	1328.01	39312.4	3546.84	664.006	664.006	38075.9	129414	664.006	664.006	664.006	55652.1	664.006	664.006
Q9R013	Q9R013	Ctsf	Cathepsin F	CATF_MOUSE	346968	689405	483808	53496.1	313697	1.56401e+06	422056	122841	105286	30873.4	66896.9	61357.1	133476	420572	210044	375450	343724	482114	134284	40999.8	201674	43765.4
Q9R045	Q9R045	Angptl2	Angiopoietin-related protein 2	ANGL2_MOUSE	364500	305200	274953	34930.2	13100.2	13100.2	13100.2	13100.2	13100.2	39028.9	13100.2	13100.2	235594	42906.5	118323	221556	123501	103292	69376.5	29361.3	26200.3	55211.4
Q9R069	Q9R069	Bcam	Basal cell adhesion molecule	BCAM_MOUSE	96401.1	107197	199645	101389	129709	104230	125689	87142.5	34035.2	76478.3	146522	90986.5	98370.2	165492	145449	220667	131578	122471	101914	36836.1	166334	44352
Q9R097	Q9R097	Spint1	Kunitz-type protease inhibitor 1	SPIT1_MOUSE	60737.6	99384.5	88544	37474.1	136280	42625.8	48580.6	149804	29721.4	92282.3	77020.2	30294.4	50764.4	117589	137074	61479.9	28994	79306.2	13778.3	34890.1	53713	22835.9
Q9R098	Q9R098	Hgfac	Hepatocyte growth factor activator serine protease	HGFA_MOUSE	415952	574043	237375	101496	19763.8	112768	51906	123062	31204.6	85376.2	171636	35682.3	359974	165062	172918	192656	190176	525818	73753.9	60932.3	84374.1	66915.7
Q9R0B9	Q9R0B9	Plod2	Procollagen-lysine,2-oxoglutarate 5-dioxygenase 2	PLOD2_MOUSE	367114	468034	556025	101862	2.01887e+06	548059	924699	42599.9	82117.4	43397.4	73556.5	80431.5	76331.4	218729	45520.8	184631	329992	321248	68448.2	37553.6	89444.5	47528.5
Q9R0E2	Q9R0E2	Plod1	Procollagen-lysine,2-oxoglutarate 5-dioxygenase 1	PLOD1_MOUSE	92874.6	566512	343639	53317	343923	225026	294759	113038	27582.4	117028	146878	65822.2	81296.2	57550.5	135033	346975	79063	360354	193032	40959.8	80845.1	29177.9
Q9R0M0	Q9R0M0	Celsr2	Cadherin EGF LAG seven-pass G-type receptor 2	CELR2_MOUSE	224292	223081	197152	62636.6	304109	190062	144026	24601.9	119701	121864	80426.1	8479.31	161264	241935	117705	799768	361869	869497	146192	83429.3	465166	41002.1
Q9R0M4	Q9R0M4	Podxl	Podocalyxin	PODXL_MOUSE	405965	443123	161508	129181	154008	190131	194579	2030759	249091	130197	290320	174946	287150	117496	103542	87951.2	200766	209780	17913.4	45037.2	189987	129872
Q9R0M5	Q9R0M5	Tpk1	Thiamine pyrophosphokinase 1	TPK1_MOUSE	106105	52300.1	15744	9489.3	129202	101012	7727.75	22270.9	24272.1	5596.6	39621.4	16939.3	64790.5	121395	49838.1	24268.5	5835.06	44104.6	76966.5	10783.2	6462.63	12985.6
Q9R0P3	Q9R0P3	Esd	S-formylglutathione hydrolase	ESTD_MOUSE	418068	546725	210952	68354	187708	274224	76695.2	79577.6	74674.1	87798.5	59122.9	64690.3	487289	323255	48995.4	78740.7	200468	195537	47311	43404.9	66814.7	58401.4
Q9R0P5	Q9R0P5	Dstn	Destrin	DEST_MOUSE	184732	243419	93236.6	70490.4	620961	1.85417e+06	1079231	381175	173007	332547	459238	303112	146351	427480	80416.5	137826	142128	221197	406532	120485	351052	157659
Q9R0T7	Q9R0T7	Try4	Trypsin-4	TRY4_MOUSE	7355350	93120.9	47501.8	3247.41	3247.41	3247.41	3247.41	23011.7	3247.41	3247.41	3247.41	3247.41	58557952	258745	116818	148712	541222	6494.83	52617.6	109147	132696	18873.8
Q9R100	Q9R100	Cdh17	Cadherin-17	CAD17_MOUSE	45293.6	81275.5	70344.9	11058.2	53059.3	6.07292e+06	25371.3	41017.1	19017.1	24748.7	28671.4	334340	30175.9	104748	32596.3	1922.5	43419.5	61851.7	2.77567e+06	229535	196406	41055.6
Q9R111	Q9R111	Gda	Guanine deaminase	GUAD_MOUSE	51445.6	21793.3	18636.3	24135.6	110027	164385	102784	109552	99901.7	40776.8	48876.9	231611	32421.6	27836.5	104895	51568.6	18406.8	47572.5	103514	25698.9	37011.5	15835.1
Q9R155	Q9R155	Slc26a4	Pendrin	S26A4_MOUSE	6764.1	108996	6764.1	6764.1	6764.1	6764.1	6764.1	53818.7	6764.1	191171	6764.1	6764.1	46270.4	39589.7	19325.7	96952.5	13528.2	41871.9	30729.6	21435.6	7445.83	19575.3
Q9R1E6	Q9R1E6	Enpp2	Autotaxin	ENPP2_MOUSE	638692	3.79834e+06	1.34584e+06	342073	1.2228e+06	479463	470008	134001	227258	235075	556505	175015	1.37053e+06	2.13937e+06	1340788	1.50589e+06	2.1736e+06	1.95132e+06	77775.2	48166.7	350503	380933
Q9R1P0	Q9R1P0	Psma4	Proteasome subunit alpha type-4	PSA4_MOUSE	12510.7	118530	14455.4	193790	175282	732162	33848.5	68113	105160	62223.5	148243	46016.2	37926.6	92099.6	94439.9	109711	34122.3	13080.4	99329.2	8677.17	22902.8	127336
Q9R1P3	Q9R1P3	Psmb2	Proteasome subunit beta type-2	PSB2_MOUSE	140734	104118	152704	68299.1	417586	863778	129372	238673	17471.1	208074	397034	266091	96881	475088	75994.5	371758	105275	93626	432708	29410.1	91960.2	30994.9
Q9R1P4	Q9R1P4	Psma1	Proteasome subunit alpha type-1	PSA1_MOUSE	86087.2	90719.8	41634	21378.4	65371	267248	31803.7	14893.3	10033.1	26774	59510	9084.7	115380	155318	161971	25052.7	56302.4	39619.1	112914	3476.55	119508	40727.6
Q9R1S8	Q9R1S8	Capn7	Calpain-7	CAN7_MOUSE	2839.86	27592.8	28333.1	2839.86	2839.86	2839.86	2839.86	2839.86	2839.86	2839.86	2839.86	2839.86	18513.9	7907.16	8841.35	5679.72	13184.2	17129.9	27444.9	3141.96	27222.9	27393.3
Q9SHI1	Q9SHI1	At1g17220	Translation initiation factor IF-2, chloroplastic	IF2C_ARATH	577825	183.883	288135	183.883	183.883	183.883	183.883	183.883	995.273	183.883	1350.52	532.997	244383	51253.6	141552	12272.9	27333.9	24519.1	402.979	742.811	367.765	1443.36
Q9SI75	Q9SI75	CPEFG	Elongation factor G, chloroplastic	EFGC_ARATH	153833	84303.7	11988.9	16259.4	174625	1135039	7968.59	16159.8	20884	33072.5	53441.4	7137.42	120922	73558.5	39304.8	25387.9	74079.2	22001	61859	12461.3	11876.4	113082
Q9SIT6	Q9SIT6	ABCG5	ABC transporter G family member 5	AB5G_ARATH	142151	232769	246154	20659.9	45713.1	72351.5	254679	1993.01	61814.8	16400.4	31053	20553.9	996.506	996.506	17431.7	996.506	84991.9	996.506	996.506	6762.67	996.506	996.506
Q9SWG0	Q9SWG0	IVD	Isovaleryl-CoA dehydrogenase, mitochondrial	IVD_ARATH	242645	71730.7	141063	71177.5	354304	120677	74852.7	16439.3	64109.5	10419.5	76089.9	23385.9	67788.7	5209.75	5209.75	67827.2	5209.75	5209.75	5209.75	5209.75	5209.75	5209.75
Q9SZV3	Q9SZV3	MitHPPK/DHPS	Folate synthesis bifunctional protein, mitochondrial	FOLM_ARATH	585327	336241	2.87865e+06	523822	69725480	54419040	60638904	8.22834e+06	47672564	10354167	97649320	10452411	1.73519e+06	7256120	199792	317672	5450429	6378482	20735.9	5.83772e+06	21225608	5.99692e+06
Q9UFH2	Q9UFH2	DNAH17	Dynein axonemal heavy chain 17	DYH17_HUMAN	3.16879	3.16879	76313.7	68937.4	3.16879	3.16879	3.16879	9968.18	3.16879	74850.2	23132	3.16879	6.33757	55398.6	30058.3	104123	96611.3	16.2317	401333	24457.5	13367.5	2903.5
Q9WTI7	Q9WTI7	Myo1c	Unconventional myosin-Ic	MYO1C_MOUSE	115698	110332	66559.7	7245.23	98289.2	239902	71504.8	49483	27691.1	43600.8	125017	20978	188410	102538	89954	28637.7	155239	94378.9	86405.5	11057.7	42420.2	17689.5
Q9WTP6	Q9WTP6	Ak2	Adenylate kinase 2, mitochondrial	KAD2_MOUSE	194767	24938.9	13620.8	15314.7	81031.8	35628	91795.2	17053.5	22964.9	45740	65782.3	30209.5	216353	28519.2	57610.6	20149.4	7626.43	9082.97	98550	13067.1	77352.1	26874.7
Q9WTR5	Q9WTR5	Cdh13	Cadherin-13	CAD13_MOUSE	125450	462732	10889.6	27539.1	998228	779670	742530	100824	129655	206381	209111	343912	829765	957790	210550	16203.9	10832	33628.2	186891	44438.7	131283	69480.1
Q9WU03	Q9WU03	Spint2	Kunitz-type protease inhibitor 2	SPIT2_MOUSE	49330.8	1054.92	1.34488e+06	16951.4	161299	299672	58631.4	51113.2	57325.2	30436.5	118949	21055.8	46131.4	20896.2	39062.5	26496	85480.5	40931.1	46877.5	19793.1	7258.57	13567.9
Q9WU78	Q9WU78	Pdcd6ip	Programmed cell death 6-interacting protein	PDC6I_MOUSE	266422	635299	318931	155358	564654	262525	362514	96981.4	58876.9	58153.3	182535	107608	281658	377278	198250	267031	309049	594935	35905.2	42519	86533.1	74200.4
Q9WU84	Q9WU84	Ccs	Copper chaperone for superoxide dismutase	CCS_MOUSE	88675.8	59984.7	826460	8093.73	89772.1	317573	10565.6	17620	18695.3	30630.5	65707.8	8823.12	4046.86	4046.86	4046.86	9862.01	53439.5	4046.86	859031	82436.6	4046.86	4046.86
Q9WUA3	Q9WUA3	Pfkp	ATP-dependent 6-phosphofructokinase, platelet type	PFKAP_MOUSE	160389	20569.5	216.04	12399	51403.6	272648	40770.9	20776.7	35407.3	21855.4	12370.6	4818.25	9027.79	108.02	108.02	108.02	24556.5	8640.42	23272.8	108.02	108.02	108.02
Q9WUU7	Q9WUU7	Ctsz	Cathepsin Z	CATZ_MOUSE	255261	257632	194870	62250.6	133022	9151.14	57464.6	58166.8	61652.4	41838.1	89398	71901.5	91939.3	128564	461992	170807	394118	51506.3	50617.9	137794	222857	45051.6
Q9WUZ9	Q9WUZ9	Entpd5	Ectonucleoside triphosphate diphosphohydrolase 5	ENTP5_MOUSE	515270	195033	40191.2	20095.6	20095.6	129341	20095.6	20095.6	20095.6	20095.6	20095.6	20095.6	200476	129450	121174	56808.1	97251.4	100123	86966.3	14371.7	27598.4	62608.7
Q9WV38	Q9WV38	Slc2a5	Solute carrier family 2, facilitated glucose transporter member 5	GTR5_MOUSE	77083.6	159330	18052	13555.9	53059.3	159152	48443.2	22118.7	16599.7	4386.5	90559	23851.6	102432	131673	28885.9	27542.3	32295.8	44612.6	40491.5	14335.8	77440	7026.11
Q9WV54	Q9WV54	Asah1	Acid ceramidase	ASAH1_MOUSE	409836	1404307	390259	100133	496349	132687	162484	427129	167219	229749	146972	87040.2	475997	1512181	313952	278966	885936	494876	70732.1	97346.9	244772	85833.6
Q9WV91	Q9WV91	Ptgfrn	Prostaglandin F2 receptor negative regulator	FPRP_MOUSE	20577.1	72406.6	89147.9	30124.7	234085	230674	73654.6	54224.7	35885.6	119005	112853	962486	1250.87	138789	52426.4	102436	86325.6	65110	39562.1	35042.7	35709.7	102296
Q9WVA4	Q9WVA4	Tagln2	Transgelin-2	TAGL2_MOUSE	150727	151248	77642.7	68953.8	65574.5	525536	77904.2	67895.5	73905.9	41776.6	100977	18317.1	134049	117937	69855	98758.9	96289.7	155252	333791	24222.5	28534.4	52677.8
Q9WVE8	Q9WVE8	Pacsin2	Protein kinase C and casein kinase substrate in neurons protein 2	PACN2_MOUSE	133638	115628	81085.3	18392.8	2422113	353722	256214	40408.1	56133.7	21688.3	71601	20097	36874	129715	46262	60721.2	128166	34611.9	156351	110465	6932.98	28447.8
Q9WVH9	Q9WVH9	Fbln5	Fibulin-5	FBLN5_MOUSE	69240	12380.2	49789.3	28955.7	546608	295778	61791.1	17646.7	27968.5	16442.4	58507.3	2207.9	53758.1	32221.2	25798.8	30884.5	6982.4	7172.93	44243.8	17684.6	16749.9	26207.1
Q9WVJ3	Q9WVJ3	Cpq	Carboxypeptidase Q	CBPQ_MOUSE	471751	1563180	1.67553e+06	856876	30377.8	10047.4	51835.2	94544.5	35004.7	69775.4	98247.3	128908	1.3066e+06	459527	217444	1.22064e+06	1.43215e+06	1.71603e+06	317405	31124.8	68586.1	27872.8
Q9WVJ9	Q9WVJ9	Efemp2	EGF-containing fibulin-like extracellular matrix protein 2	FBLN4_MOUSE	119075	127975	134850	29135.9	176693	308850	184866	125821	54714.7	115151	66618.8	42903.3	134504	112449	38100.8	63784.4	86527	32948.5	27341.1	83126.8	55345.5	104666
Q9WVK4	Q9WVK4	Ehd1	EH domain-containing protein 1	EHD1_MOUSE	33017.9	58665.5	174698	27200	138965	265964	64113.8	20907.5	5743.5	23235.7	84895.4	17791.4	112234	38086	21630.8	49366.3	156316	81469.2	62399.9	12126.6	50514.7	29663.5
Q9WVM8	Q9WVM8	Aadat	Kynurenine/alpha-aminoadipate aminotransferase, mitochondrial	AADAT_MOUSE	261369	216540	114017	40402	336955	875314	143933	30546.7	29323.6	47042.6	45579.8	10566.5	152834	182938	102929	63286.6	73568.4	136862	36611.9	65592.7	53196.4	35815.2
Q9Z0J0	Q9Z0J0	Npc2	NPC intracellular cholesterol transporter 2	NPC2_MOUSE	476638	168378	107700	139160	510644	73987.8	155012	439689	242321	35553.8	395499	388069	236072	427927	355143	83517.7	160264	14338.7	123852	49988.9	39651.3	67772.8
Q9Z0K7	Q9Z0K7	Slurp1	Secreted Ly-6/uPAR-related protein 1	SLUR1_MOUSE	6205.1	3102.55	3102.55	3102.55	3102.55	100683	3102.55	3102.55	135800	3102.55	54000.6	3102.55	80841	40843.8	182597	55682.9	45973.3	9311.45	71710.7	22608.7	227318	42041.1
Q9Z0K8	Q9Z0K8	Vnn1	Pantetheinase	VNN1_MOUSE	2.83865e+06	4281441	2.63645e+06	827013	957452	540127	205388	394158	403734	209232	384403	289966	2359953	2.4217e+06	707386	2301244	3546915	2593044	188867	58058.5	328003	553844
Q9Z0L8	Q9Z0L8	Ggh	Gamma-glutamyl hydrolase	GGH_MOUSE	419289	374673	483251	170919	194462	319333	105794	95555.2	78274.1	77487.4	236887	8840.22	176132	271484	133743	479630	401998	206756	127583	12377.7	197209	37657.7
Q9Z0M9	Q9Z0M9	Il18bp	Interleukin-18-binding protein	I18BP_MOUSE	532140	683683	72175.1	122773	2.04986e+06	1.58808e+06	1704147	671093	437502	1.001e+06	522885	82761.9	1.44297e+06	177374	30673.3	132306	234874	294094	174007	176928	1229559	797737
Q9Z0P5	Q9Z0P5	Twf2	Twinfilin-2	TWF2_MOUSE	44798.9	44120.9	47822.9	113954	581209	160589	1.30796e+06	50980	23709.1	6230.22	74142.5	375846	12969.6	59157.4	60813.2	211912	39248.7	134231	102592	26096.2	37531.5	24341.9
Q9Z0S1	Q9Z0S1	Bpnt1	3'(2'),5'-bisphosphate nucleotidase 1	BPNT1_MOUSE	73346.4	77485.5	47441.3	62700	484422	228920	32069.8	12390	17750.9	9509.86	3304.8	11025.3	67680.8	34445.8	17674.1	43717.1	98393.2	52431.2	37596.3	6364.09	70374.8	16557
Q9Z0W1	Q9Z0W1	Ngfr	Tumor necrosis factor receptor superfamily member 16	TNR16_MOUSE	29278.7	53454	24185	28054	57629	102781	1.13587e+06	107893	8277.41	46015.1	45584	6645.23	3322.61	3322.61	3322.61	61996.1	46741.6	3322.61	53691.1	3322.61	3322.61	3322.61
Q9Z0X1	Q9Z0X1	Aifm1	Apoptosis-inducing factor 1, mitochondrial	AIFM1_MOUSE	322666	90371.7	164525	11355.9	27429.3	189860	55345.5	31584.4	3384.67	108377	101062	169185	1692.34	1692.34	1692.34	27568.1	1692.34	13221.8	154095	1692.34	15351.8	1692.34
Q9Z0Z4	Q9Z0Z4	Heph	Hephaestin	HEPH_MOUSE	72012.4	311471	274892	80120.9	243347	97599.9	57152.6	44647.9	36132.6	22172.1	52351.3	41760	35459	251645	107302	200255	77956.1	128847	45735.8	31643.9	18994.6	5646.07
Q9Z183	Q9Z183	Padi4	Protein-arginine deiminase type-4	PADI4_MOUSE	46657.3	281224	111748	20180.9	27730.8	58844.4	8879.19	39910	17538	10719	67178.1	9050.33	4439.59	4439.59	4439.59	14602.3	4439.59	50862.2	4439.59	4439.59	4439.59	4439.59
Q9Z1G3	Q9Z1G3	Atp6v1c1	V-type proton ATPase subunit C 1	VATC1_MOUSE	1243.98	12794.5	10491.4	2487.95	1243.98	1243.98	1243.98	1243.98	1243.98	12301.3	1243.98	1243.98	89320.4	91442.4	37575.6	34651.7	23675.2	24368.4	52697.7	2673.1	40489.9	74264.3
Q9Z1N6	Q9Z1N6	Sfrp4	Secreted frizzled-related sequence protein 4	SFRP4_MOUSE	203981	387432	326187	37157.9	39820	104643	249735	272760	52248.1	26078.8	341751	3023.57	226825	1.22199e+06	961410	123362	170683	47967.6	117035	47384.5	361351	360575
Q9Z1Q5	Q9Z1Q5	Clic1	Chloride intracellular channel protein 1	CLIC1_MOUSE	747506	725588	197327	94644.8	681667	927161	618135	27030.5	150600	88063.7	539674	69398.6	631161	413394	155321	91700.8	350039	430183	33888.2	37954	140784	37014.7
Q9Z1R3	Q9Z1R3	Apom	Apolipoprotein M	APOM_MOUSE	17351.9	281628	297034	221003	17351.9	17351.9	17351.9	17351.9	71452	17351.9	106235	17351.9	148625	342158	131624	281474	412287	158626	81924.8	34703.7	77897.5	68753.9
Q9Z1W8	Q9Z1W8	Atp12a	Potassium-transporting ATPase alpha chain 2	AT12A_MOUSE	44796.8	5426.49	19349.5	5426.49	5426.49	178906	5426.49	5426.49	5426.49	5426.49	5426.49	5426.49	10853	52435.7	36187.3	26184	24482.8	56381.1	31742.2	17029.4	116900	34033.1
Q9Z2H7	Q9Z2H7	Gipc2	PDZ domain-containing protein GIPC2	GIPC2_MOUSE	135353	78054.4	468025	214085	93437.4	219527	41967.7	80475	27613	39166.1	23401.4	101842	177103	64657.7	86383.5	36442.2	10010	116984	154962	152475	127844	143430
Q9Z2J0	Q9Z2J0	Slc23a1	Solute carrier family 23 member 1	S23A1_MOUSE	428327	657586	373099	47568.9	214836	164084	157186	65449.8	85959.8	37225.4	129525	15966.8	880375	85400.9	47976.3	101144	1.10266e+06	836764	21659.3	22343.7	14706.9	91309.4
Q9Z2K1	Q9Z2K1	Krt16	Keratin, type I cytoskeletal 16	K1C16_MOUSE	113626	248950	75057.3	57555	374051	401154	80554.1	169363	80331.1	63934.2	243331	110021	10965	215447	199421	43081.7	729214	128252	30829.9	195095	120033	22090.7
Q9Z2L6	Q9Z2L6	Minpp1	Multiple inositol polyphosphate phosphatase 1	MINP1_MOUSE	224721	231346	68275	10964.5	13381.5	98305.4	145491	69429.6	41993.2	29624	41218.4	375846	33904.8	25586.9	34494.8	57155.1	28530.1	132642	104986	24707.9	29159.8	133522
Q9Z2U0	Q9Z2U0	Psma7	Proteasome subunit alpha type-7	PSA7_MOUSE	48901.5	124922	44649.2	17730.4	192880	334513	63914.6	32711.6	53724.3	50249.8	103239	24488.5	27381.7	11507.5	12987.7	35378.9	45557.8	2005.88	80322	20114.5	15561.9	11815.8
Q9Z2U1	Q9Z2U1	Psma5	Proteasome subunit alpha type-5	PSA5_MOUSE	497.996	497.996	497.996	497.996	18533.6	193063	497.996	497.996	18417.9	497.996	13851.4	497.996	95663.4	41257.4	65587.9	19254.2	24792.1	32661.9	163474	995.991	33032.9	39271.4
Q9Z2V4	Q9Z2V4	Pck1	Phosphoenolpyruvate carboxykinase, cytosolic [GTP]	PCKGC_MOUSE	72903.9	198252	59432.2	7284.34	5614700	75128.2	11038.7	45929.7	18463.1	16356.3	115498	53409.8	156312	138510	49909.7	20706.6	70955.3	140477	10499.7	16785	15065.4	44901.4
Q9Z2W0	Q9Z2W0	Dnpep	Aspartyl aminopeptidase	DNPEP_MOUSE	15523.7	39538.6	7761.86	7761.86	7761.86	337387	7761.86	7761.86	7761.86	66265.7	54923.9	7761.86	175398	77932.9	104716	40016	49231.5	32826.4	255891	48693.9	128474	38059.4
Q9Z319	Q9Z319	Corin	Atrial natriuretic peptide-converting enzyme	CORIN_MOUSE	163609	258179	256466	138272	463403	141013	105613	195628	148809	64333.4	149305	28709.7	107962	522504	326590	224518	125096	393154	37818.4	50292.8	104511	73700.1
Q9Z331	Q9Z331	Krt6b	Keratin, type II cytoskeletal 6B	K2C6B_MOUSE	8577.48	8577.48	131547	8577.48	8577.48	8577.48	8577.48	213219	17155	8577.48	8577.48	45891.4	50780	592531	28766	33423.9	30647.3	63616.9	151463	53134.1	89139	19502.4
Q9ZT91	Q9ZT91	TUFA	Elongation factor Tu, mitochondrial	EFTM_ARATH	496189	105351	124463	72097.2	2.09246e+06	1.42552e+06	394504	54845.4	186193	98454.8	185274	220994	54457.2	139947	301251	73620.3	69475.2	307120	194861	85672.5	1.03262e+06	243098

### Sheet: Day3
	ProteinAccessions	Genes	ProteinDescriptions	ProteinNames		PCT1-D4	PCT2-D3	PCT2-D4	PCT3-D3	PCT4-D3	PCT5-D3	PCT6-D3	PCT7-D3	PCT8-D3	PCT9-D3	PCT9-D4	PCT10-D3	PDT1-D3	PDT2-D3	PDT3-D3	PDT4-D3	PDT5-D3	PDT6-D3	PDT7-D3	PDT8-D3	PDT9-D3	[211].PDT10-D3
A2A3V1	A2A3V1	Akap17b	A-kinase anchor protein 17B	AK17B_MOUSE		141714	61306.9	115557	619204	100863	73746.4	42601.2	109038	300815	59126.4	5890.1	53596.6	2945.05	2945.05	2945.05	2945.05	2945.05	290269	2945.05	2945.05	2945.05	2945.05
A2A8L5	A2A8L5	Ptprf	Receptor-type tyrosine-protein phosphatase F	PTPRF_MOUSE		86409.3	33424.9	56289.9	701066	196383	211975	39154.2	38598.3	44181.1	6972.64	12778.6	157147	97576.2	43230.5	69317.4	315752	34183.6	140013	22463.6	92053	301379	7037.63
A2ADY9	A2ADY9	Ddi2	Protein DDI1 homolog 2	DDI2_MOUSE		55899.5	239902	107033	332711	33323.6	27669.8	30733	5978.87	50387.1	128019	11246.6	83986.7	2989.44	2989.44	2989.44	2989.44	2.73086e+06	2989.44	2989.44	2989.44	2989.44	2989.44
A2AEP0	A2AEP0	Obp1b	Odorant-binding protein 1b	OBP1B_MOUSE		6.85785e+06	27987232	39891832	954520	25607862	1.01718e+06	606944	137932	317448	280612	195377	38103384	2.87562e+06	43188656	47654720	886330	4.23778e+06	3.60482e+06	1.66116e+06	239481	258353	36905
A2AGL3;E9PZQ0;E9Q401	A2AGL3;E9PZQ0;E9Q401	Ryr3;Ryr1;Ryr2	Ryanodine receptor 3;Ryanodine receptor 1;Ryanodine receptor 2	RYR3_MOUSE;RYR1_MOUSE;RYR2_MOUSE		599967	2.31559e+06	1.36563e+06	2.27524e+06	3274414	445933	561021	2138.19	509565	466204	145550	2.45754e+06	136142	730950	2.08807e+06	2.15232e+06	1.37718e+06	766501	15676.4	618664	255321	140532
A2AJX4	A2AJX4	Malrd1	MAM and LDL-receptor class A domain-containing protein 1	MALR1_MOUSE		17651.7	169221	117254	51007.7	114851	61450.8	44204.8	14100.6	29271.3	74789	1029.47	32087	23477.3	96183.8	105448	54348.8	85038.4	42109.1	19173.7	21918.5	41658.9	11339.8
A2ARV4	A2ARV4	Lrp2	Low-density lipoprotein receptor-related protein 2	LRP2_MOUSE		13230161	15476083	12567084	16910132	22476826	2.70271e+06	2.06443e+06	1.95777e+06	1.62366e+06	4891821	660705	2.17019e+06	23679270	3.48238e+06	6183013	13133068	23184662	13957583	1.85285e+06	8552003	1.19085e+06	890515
A2ASQ1	A2ASQ1	Agrn	Agrin	AGRIN_MOUSE		74478.9	109261	122712	575052	98382.2	51202.3	38492	54509.5	111852	35445.8	5182.76	135061	2591.38	2591.38	2591.38	2591.38	56768	2591.38	45068.1	39518.8	2591.38	2591.38
A2ASS6	A2ASS6	Ttn	Titin	TITIN_MOUSE		107652	10198.2	40225.7	533516	147965	757526	76811.1	57176.9	26049.3	599445	2210.81	24712.8	1105.41	17313.7	1105.41	1105.41	1105.41	1105.41	1105.41	1105.41	1105.41	1105.41
A2BIM8;P02762;P04938	A2BIM8;P02762;P04938	Mup18;Mup6;Mup11	Major urinary protein 18;Major urinary protein 6;Major urinary protein 11	MUP18_MOUSE;MUP6_MOUSE;MUP11_MOUSE		425447296	968285952	1074549504	246653536	610284096	11381669	21099302	9202263	42475008	7213468	6338885	17967470	371791680	783231488	834134464	139867456	157284288	373927040	39666792	93319432	6881105	21066930
A4GSN8	A4GSN8	NUA	Nuclear-pore anchor	NUA_ARATH		134051	190388	122773	558000	173219	1.10251e+06	24716.1	73896.8	1.50004e+06	714291	78924.5	588128	12358.1	12358.1	12358.1	150178	12358.1	12358.1	12358.1	97081.2	12358.1	12358.1
A6X935	A6X935	Itih4	Inter alpha-trypsin inhibitor, heavy chain 4	ITIH4_MOUSE		441447	600426	1.0988e+06	2755361	108566	670866	193458	127165	213333	144858	5203.42	222403	2601.71	2601.71	2601.71	2601.71	72092.7	2601.71	2601.71	139488	2601.71	2601.71
B0V2N1	B0V2N1	Ptprs	Receptor-type tyrosine-protein phosphatase S	PTPRS_MOUSE		68538.4	68028.2	92979.5	706916	84618.7	118602	100139	7398.02	114072	68195.7	14827.1	79077.5	216180	79222.8	15266.2	545390	100965	196025	12716	131868	92202.5	45082.1
B1AQ75	B1AQ75	Krt36	Keratin, type I cuticular Ha6	KRT36_MOUSE		107779	94967.1	192851	234015	268700	2993.74	46690.5	23025.9	61745.8	26798.5	4807.94	28524	1.11006e+06	26061.4	153633	1496.87	15125.5	1496.87	1496.87	1496.87	1496.87	1496.87
B1AVD1	B1AVD1	Xpnpep2	Xaa-Pro aminopeptidase 2	XPP2_MOUSE		161799	1.16628e+06	252843	2.52663e+06	602038	134485	10343.4	62085.6	76334.7	72158	21543.6	168781	125649	33700.8	125509	1158717	304478	245861	57660.7	32930	370730	40942.2
B2RSH2	B2RSH2	Gnai1	Guanine nucleotide-binding protein G(i) subunit alpha-1	GNAI1_MOUSE		628661	104197	399417	250723	106734	90564.4	75506.3	66956.8	16521.1	5126.22	19097.5	18248.2	167960	245860	309772	395202	639848	77212.1	2844.06	315315	16711.4	135211
B2RU80	B2RU80	Ptprb	Receptor-type tyrosine-protein phosphatase beta	PTPRB_MOUSE		3078.11	103430	69749.4	3078.11	3078.11	3078.11	3078.11	3078.11	15263.8	3078.11	11977	3078.11	39725	42886	6156.21	81335.1	84880	12024.2	32219	42129.7	4373.19	23163.1
B2RXS4	B2RXS4	Plxnb2	Plexin-B2	PLXB2_MOUSE		35716.8	91017.5	97618.2	321230	20125.9	54742.4	59451.7	36120.9	43724.8	47244.4	19139.9	32934.3	207699	50804.7	27908.3	271315	6950.46	55193.9	67771.6	98550.3	86917.8	47257.2
B5X0G2	B5X0G2	Mup17	Major urinary protein 17	MUP17_MOUSE		398669	922268	1288050	586883	318728	114044	2214.35	75767.9	12576.4	57817.9	13885	32608.5	235933	1.85147e+06	1.21628e+06	253392	197334	98094.1	24668.2	105796	158522	40699.6
C0HKG5;C0HKG6	C0HKG5;C0HKG6	Rnaset2a;Rnaset2b	Ribonuclease T2-A;Ribonuclease T2-B	RNT2A_MOUSE;RNT2B_MOUSE		615377	250209	356312	946688	290007	83676.3	78142.5	66277	84535.9	80177.1	10765.9	32267.4	712790	444456	245015	472664	409353	371244	35438.9	90900.8	61637.7	44536.3
D3YXG0	D3YXG0	Hmcn1	Hemicentin-1	HMCN1_MOUSE		88547.6	145811	77222.8	264282	141606	43749.5	87761.7	41114.5	105492	47617.7	24432.4	30475.4	353106	947409	19680.4	100551	183070	60908.1	6576.41	69124	467647	16218.4
E9PV24	E9PV24	Fga	Fibrinogen alpha chain	FIBA_MOUSE		43359.8	253783	150713	379245	96243.3	5863.81	38380.4	38432.1	106180	254914	10164.4	35917.5	62303.6	55736.3	32657	253987	50865.7	9288745	58923.1	78723.9	436875	16668.8
E9PZ36	E9PZ36	Pkhd1	Fibrocystin	PKHD1_MOUSE		219533	215301	166566	351858	311356	204856	62146.8	42514.2	101415	112011	4939.87	55549.5	407865	70915.2	59254.3	267262	341255	200546	25985.9	115420	184426	17840.8
E9Q3E1	E9Q3E1	Aldh3b2	Aldehyde dehydrogenase family 3 member B2	AL3B2_MOUSE		95694.8	18735.9	27044.4	272274	84967.3	45672.2	17420	12363.7	14453.3	26823.7	6143.83	16580.2	36311.4	6756.12	35039.2	30441.9	98198	17619.1	7271.48	35812.9	15798.3	6557.73
E9Q557	E9Q557	Dsp	Desmoplakin	DESP_MOUSE		210991	272318	169691	814629	381525	381237	123951	116705	1991226	28979.2	65301.1	114211	474396	262427	187487	832315	435088	155060	142299	664238	512276	70769
E9Q7P9	E9Q7P9	Cdhr2	Cadherin-related family member 2	CDHR2_MOUSE		298725	606662	419348	2.17268e+06	591916	164598	187163	153923	196638	295023	12389.9	165921	384318	359661	214290	2.72833e+06	1.1307e+06	577157	176177	207494	1.20891e+06	16891.1
F4HZK4	F4HZK4	REC3	Protein REDUCED CHLOROPLAST COVERAGE 3	REC3_ARATH		272978	906153	357539	11418732	592408	776773	218821	1.1002e+06	334866	288408	49115	824776	519749	34754.8	34754.8	589395	69509.5	1.99598e+06	34754.8	34754.8	34754.8	34754.8
F4JJT9	F4JJT9	At4g33760	Aspartate--tRNA ligase, chloroplastic/mitochondrial	SYDM_ARATH		899681	426750	249693	2.05161e+06	345130	344633	47881.7	155360	125443	43923.6	4729.55	93617.7	767463	116720	2364.78	2364.78	64699.3	2364.78	2364.78	2364.78	2364.78	2364.78
F4JLI5	F4JLI5	XDH2	Xanthine dehydrogenase 2	XDH2_ARATH		66096.2	394445	271623	66096.2	66096.2	132192	3.62308e+06	66096.2	3.18281e+06	66096.2	66096.2	66096.2	453067	864849	94332.9	335816	106447	281961	405628	103054	1.02205e+06	894514
G5E8Q8	G5E8Q8	Adgrf5	Adhesion G protein-coupled receptor F5	AGRF5_MOUSE		86560.1	345076	103167	661558	46912.3	274540	127517	168799	83972.3	128208	38549.6	173163	105838	174825	89190.8	165093	69588.5	169471	68724	169768	12056.3	23228.6
H6CAN5;Q8TGV2	H6CAN5;Q8TGV2	CHS5	Chitin synthase 5	CHS5_EXODN;CHS5_EXODE		92380.3	835198	539613	1.45114e+06	660489	26608784	2.6293e+06	3.72064e+06	3.41163e+06	35697096	34990.6	13551830	927842	84734.9	370240	739534	17980710	212629	703302	6708547	112724	56990.9
J9VZ70;Q5KKP4	J9VZ70;Q5KKP4	SSA1	Transcriptional coregulator SSA1	HSP71_CRYNH;HSP71_CRYNJ		195619	225683	199282	2.3601e+06	119255	78227.4	153107	219631	55674.9	81545.8	19129.7	137936	27837.5	27837.5	27837.5	27837.5	637361	334983	27837.5	27837.5	27837.5	27837.5
O00299	O00299	CLIC1	Chloride intracellular channel protein 1	CLIC1_HUMAN		325567	180628	64531.4	1.38338e+06	577538	169768	277690	127016	105862	280717	8569.61	165681	742123	65346.9	5435.58	169790	2.15097e+06	230802	35129.1	168321	251022	21995.7
O08543	O08543	Efna5	Ephrin-A5	EFNA5_MOUSE		76268.4	58081.6	82193.6	210216	90094.4	407276	70495.8	162091	41998.9	273504	30491.2	100739	144914	202358	223958	117877	245506	78935.7	63783	943669	97124.5	20227.7
O08644	O08644	Ephb6	Ephrin type-B receptor 6	EPHB6_MOUSE		79827.1	58483.7	23114.5	1.52878e+06	62907.8	70086.1	4790.47	27608	68315.9	17678.4	3303.06	28682.1	83496.5	209.803	104.901	104.901	104.901	104.901	104.901	87063.4	104.901	104.901
O08677	O08677	Kng1	Kininogen-1	KNG1_MOUSE		458065	6.69538e+06	5168879	1449340	2162735	3.67106e+06	4159286	1.60477e+06	2.45793e+06	6.53957e+06	325871	4283883	1.67586e+06	839656	2216300	2346057	1.01947e+06	1.19259e+06	1.17144e+06	8808187	1.33896e+06	876998
O08688	O08688	Capn5	Calpain-5	CAN5_MOUSE		309075	146782	188767	2.9824e+06	174334	206791	108170	73274.8	73539.7	118431	10933.2	93023.9	235934	25000.3	39859.8	454874	147878	121402	55260.2	15988.7	5784.09	18467.9
O08692	O08692	Ngp	Neutrophilic granule protein	NGP_MOUSE		181019	535553	114436	586787	649436	187586	209899	227819	444094	1.3664e+06	261910	321891	96472.1	108333	367861	479077	359508	30677.8	176138	877264	230326	107963
O08709	O08709	Prdx6	Peroxiredoxin-6	PRDX6_MOUSE		44683.6	416125	84371.6	6.5091e+06	257930	91752.3	47389.8	20285.6	30091.5	51121.5	6424.18	52820.3	149452	96394.8	202209	3.82086e+06	397403	95138.5	28596.4	141699	196690	33995.4
O08749	O08749	Dld	Dihydrolipoyl dehydrogenase, mitochondrial	DLDH_MOUSE		183830	209612	70976.2	962953	102058	153860	88127.1	122472	65539.6	247304	13562.5	65857.1	109775	66412.4	92085.9	1.14045e+06	211329	106868	13886.1	32783.5	87755.1	11588.4
O08992	O08992	Sdcbp	Syntenin-1	SDCB1_MOUSE		189028	212633	325932	781590	309118	357996	189286	43102.8	110368	197014	22470.8	127674	130850	94000.4	125397	624400	274423	147877	61736	157412	393905	24502.5
O08997	O08997	Atox1	Copper transport protein ATOX1	ATOX1_MOUSE		195158	368377	929134	381741	325971	3.72606e+06	2.63108e+06	952468	71858.4	1.87385e+06	892718	3.49631e+06	386002	545933	197131	330316	193394	646966	307475	940078	92938.2	51919.1
O09043	O09043	Napsa	Napsin-A	NAPSA_MOUSE		67487832	205554128	102201464	160884784	102125968	14689925	15997848	4.1262e+06	1176433	14248391	2.19828e+06	12419174	89054960	38987100	113034496	101611896	67910992	52372212	5.46527e+06	15032410	2065508	1.01611e+06
O09049	O09049	Reg3g	Regenerating islet-derived protein 3-gamma	REG3G_MOUSE		168523	78529.2	175862	785848	1.57468e+06	97065.9	67683.2	49639.7	75614.4	82527.3	15823.9	25365.2	265991	37835.6	182886	400446	409182	1491161	19936.4	22912.6	1.15542e+06	65957.5
O09061	O09061	Psmb1	Proteasome subunit beta type-1	PSB1_MOUSE		24096.8	884730	242033	1.79749e+06	199368	140075	93092.7	59839.9	50663.6	16747	20953.5	208760	8373.5	8373.5	8373.5	494219	116248	8373.5	8373.5	74497.1	8373.5	8373.5
O09114	O09114	Ptgds	Prostaglandin-H2 D-isomerase	PTGDS_MOUSE		7114278	8757811	9479004	5.42563e+06	7.3362e+06	720058	1.94801e+06	389853	193538	419095	687616	206558	2.93386e+06	10939883	3.23159e+06	8262803	330649	4.07134e+06	564024	447020	1.47689e+06	221513
O09131	O09131	Gsto1	Glutathione S-transferase omega-1	GSTO1_MOUSE		32749.6	390998	314536	1.45617e+06	546444	357378	170477	23419.3	6073.35	130350	29860	361571	496269	291599	275595	2.1218e+06	939518	277231	84726.8	107185	259301	34726.9
O09159	O09159	Man2b1	Lysosomal alpha-mannosidase	MA2B1_MOUSE		222540	350158	243079	583700	227471	119902	94365.5	131496	52776.3	58639.2	13997.4	99767.4	326363	120618	92328	729401	397713	120249	70625.1	174625	343811	20824.9
O09164	O09164	Sod3	Extracellular superoxide dismutase [Cu-Zn]	SODE_MOUSE		838305	2154321	1.38545e+06	1.37671e+06	483437	205548	245443	37486.6	78311	472523	59855.5	244171	274462	414500	1.12697e+06	1.80864e+06	434985	632100	117407	278532	28629.4	61535.4
O09172	O09172	Gclm	Glutamate--cysteine ligase regulatory subunit	GSH0_MOUSE		184243	214697	121410	1.15521e+06	174070	46129.9	34782.9	47300.8	12962.6	26263.2	22854.7	31464.1	163997	78099.3	72661.9	253960	904426	174766	8600.12	8402.4	57916.2	15623.8
O09173	O09173	Hgd	Homogentisate 1,2-dioxygenase	HGD_MOUSE		426110	147103	162166	329280	228658	138314	127775	19815.8	83240.4	9780.88	3084.45	12539.8	1.20167e+06	59299	36959.4	147923	799814	148417	51760.5	236848	108075	59202.2
O23629;P40283;Q9FFC0;Q9LQQ4;Q9LZT0;Q9SI96	O23629;P40283;Q9FFC0;Q9LQQ4;Q9LZT0;Q9SI96	H2B;At5g59910;At5g22880;At1g07790;At3g46030;At2g28720	Histone H2B.6;Histone H2B.11;Histone H2B.10;Histone H2B.1;Histone H2B.7;Histone H2B.3	H2B6_ARATH;H2B11_ARATH;H2B10_ARATH;H2B1_ARATH;H2B7_ARATH;H2B3_ARATH		302079	119257	31376.8	15130	188290	21149.4	28112.8	33429.9	17534.2	39021.6	4539.2	8806.35	1513.59	1513.59	1513.59	1513.59	1513.59	1513.59	4872.29	1513.59	3027.17	1513.59
O35082	O35082	Kl	Klotho	KLOT_MOUSE		3449.71	3449.71	3449.71	172354	192487	146744	3449.71	24239.7	3449.71	25592.6	3449.71	3449.71	114622	6899.42	39092.3	210686	132439	73665.8	30510.1	98453.5	52119.4	10916.8
O35206	O35206	Col15a1	Collagen alpha-1(XV) chain	COFA1_MOUSE		193960	145498	194693	820675	482256	266907	183281	122691	562735	130521	6149.37	47051.9	412300	53685.9	205214	432347	296726	196204	34893.5	140324	126396	49057.8
O35215	O35215	Ddt	D-dopachrome decarboxylase	DOPD_MOUSE		30295.5	183207	125362	441826	66059.6	108639	96109.1	184230	76121.2	254907	7107.2	131123	112712	166029	99740.5	389844	339323	54068.5	23822.6	115375	359071	12004.8
O35292	O35292	Rnase2b	Ribonuclease 2B	RNS2B_MOUSE		329249	1.14223e+06	275429	203810	665447	191736	100633	37846.1	61581	208210	31918.3	263323	66084.8	460963	1.19349e+06	554967	942492	221493	64465.5	15874.4	240529	319551
O35298	O35298	Aoah	Acyloxyacyl hydrolase	AOAH_MOUSE		423137	223854	172207	890712	301069	97191.2	65595.8	17761.6	27274.7	33859.5	14850.9	79026	378982	67386.5	145819	545016	788965	287149	41933.6	113031	208280	264599
O35305	O35305	Tnfrsf11a	Tumor necrosis factor receptor superfamily member 11A	TNR11_MOUSE		157107	311263	67017.6	851209	184692	65967.3	408817	63219.2	121971	46335.5	21000.2	254796	15356.7	15356.7	105628	15356.7	15356.7	30713.3	92294	94480.5	15356.7	15356.7
O35350	O35350	Capn1	Calpain-1 catalytic subunit	CAN1_MOUSE		6779.23	209804	24446.1	1.20314e+06	124103	13558.5	6779.23	6779.23	6779.23	6779.23	6779.23	6779.23	116116	29940.5	114105	340490	172953	117591	38851.1	68840.9	1.17578e+06	12970.6
O35405	O35405	Pld3	5'-3' exonuclease PLD3	PLD3_MOUSE		249147	307641	387405	558440	642571	148182	95098.9	177631	212716	58673.5	21570.8	24452.4	564764	96993.8	103038	517809	517437	275012	45926.5	185048	189511	34789.2
O35409	O35409	Folh1	Glutamate carboxypeptidase 2	FOLH1_MOUSE		27276.1	70128.4	36056.1	788646	193715	30632.7	98580.3	15481.3	73774.1	33653.6	9677	22695.6	248017	11347.8	11347.8	428766	157805	11347.8	11347.8	101064	11347.8	11347.8
O35448	O35448	Ppt2	Lysosomal thioesterase PPT2	PPT2_MOUSE		159471	314718	532889	1598796	1.25149e+06	357860	380260	223112	91943	366932	70144.9	326412	853018	72308	169517	1.44587e+06	1293619	805017	286621	578490	62530	327311
O35453	O35453	Hpn	Serine protease hepsin	HEPS_MOUSE		426391	424092	211279	974667	224160	476919	441501	326151	379325	510014	35079.4	227989	607387	57214.9	44578.7	332088	375981	172797	213073	879555	252021	66067.7
O35488	O35488	Slc27a2	Long-chain fatty acid transport protein 2	S27A2_MOUSE		125476	119643	15728.8	248282	278782	45895.9	25368.6	15425.3	36674.8	43585.8	16561.8	1351.21	109145	193291	188444	142562	1114255	155871	27583.7	43821	2263.45	10469
O35598	O35598	Adam10	Disintegrin and metalloproteinase domain-containing protein 10	ADA10_MOUSE		52500	209418	39.0344	426441	76906.1	39.0344	39.0344	39.0344	39.0344	39.0344	39.0344	39.0344	53417.1	71181.8	78.0688	350063	330154	90468.3	8039.44	42831.7	664059	13762.6
O35608	O35608	Angpt2	Angiopoietin-2	ANGP2_MOUSE		676540	230630	403152	811429	755675	83568.4	354725	214301	254872	336210	63357.5	95224.6	1.11514e+06	174344	270533	698947	384113	363999	113499	655934	417802	37658.4
O35632	O35632	Hyal2	Hyaluronidase-2	HYAL2_MOUSE		97819.8	17070.8	59452.6	249400	299743	17070.8	17070.8	17070.8	17070.8	17070.8	17070.8	17070.8	176760	34141.6	65846.1	196522	783762	138309	26980.7	49568.5	159002	12364.4
O35639	O35639	Anxa3	Annexin A3	ANXA3_MOUSE		68601.6	146127	172961	838177	129631	57669.2	91336.7	43045.5	75907.1	74380.6	6348.93	73160.5	53965	27789.2	107669	1.01991e+06	25999.6	90783.8	17274.9	84098.2	92073.5	12970.6
O35657	O35657	Neu1	Sialidase-1	NEUR1_MOUSE		43403.4	51347.8	33644.7	267374	77779.1	55224.3	4700.41	19040.4	10155.1	27376.9	6537.74	51688.8	40945.4	5325.56	209.604	32553.8	73030.7	20374.5	4162.01	16639.1	14736.1	3819.02
O35664	O35664	Ifnar2	Interferon alpha/beta receptor 2	INAR2_MOUSE		183332	1.57775e+06	1.02497e+06	182422	490100	1.16967e+06	492620	221255	238945	1.02989e+06	109291	727605	307908	1.6136e+06	341297	562577	168235	211256	270247	485297	184378	114168
O35744	O35744	Chil3	Chitinase-like protein 3	CHIL3_MOUSE		570626	5649942	1.49735e+06	1.57635e+06	2.85788e+06	149663	51493.5	55503.4	57862	330672	44988.9	228266	1.34278e+06	277754	488438	750855	1.14377e+06	754020	35681	368739	130985	59303.7
O35930	O35930	Gp1ba	Platelet glycoprotein Ib alpha chain	GP1BA_MOUSE		31989.2	71784.7	18203.4	91339.8	122740	11470.1	45906.7	21251.9	22082.3	4.00387e+06	10538.5	42019.1	5735.05	5735.05	5735.05	5735.05	5735.05	5735.05	5735.05	5735.05	5735.05	5735.05
O54775	O54775	Ccn4	CCN family member 4	CCN4_MOUSE		31069.9	117279	40544.7	1.22553e+06	58809.3	66070.4	230460	33885.5	49873.1	67290.3	25818.5	129376	8558.33	8558.33	8558.33	8558.33	8558.33	8558.33	50228.3	156752	8558.33	17116.7
O54782	O54782	Man2b2	Epididymis-specific alpha-mannosidase	MA2B2_MOUSE		975208	737773	748399	1.949e+06	1.44597e+06	208517	97270.5	196622	235310	172969	27105.2	153108	889800	244912	352573	1.06855e+06	1.94707e+06	826571	65937.6	181448	343093	11473.8
O54901	O54901	Cd200	OX-2 membrane glycoprotein	OX2G_MOUSE		238619	115955	225481	795980	139924	223497	263230	44607	20163.2	56359.2	9946.16	371448	125666	49475.7	43690.2	382954	192833	107474	93014.3	56271.6	11032.7	5649.3
O54965	O54965	Rnf13	E3 ubiquitin-protein ligase RNF13	RNF13_MOUSE		19075.2	72313	209762	19075.2	134653	19075.2	19075.2	19075.2	19075.2	19075.2	19075.2	19075.2	587056	95023.2	242532	363983	244672	99400.6	67809.7	38150.4	991680	12224.5
O54990	O54990	Prom1	Prominin-1	PROM1_MOUSE		189368	400470	443278	2.16218e+06	1.89822e+06	204375	174643	96566.5	106014	314233	13361.3	169927	381295	77631	72040.8	1.24435e+06	4.01495e+06	553783	76595.3	352862	324946	30593.1
O55023	O55023	Impa1	Inositol monophosphatase 1	IMPA1_MOUSE		43475.7	319526	425702	560518	195865	34178.7	35485.9	27495.5	24818.1	75128.3	5746.49	65028.9	143396	129381	253914	910238	121190	116131	14048.3	7609.23	35858.5	210179
O55029	O55029	Copb2	Coatomer subunit beta'	COPB2_MOUSE		57844.3	154764	89729.8	230951	122340	62911	326706	70874.7	15540	509931	18013.9	80198.2	109701	41354.5	55234.6	361979	67182.2	15000.9	9282.33	8227.6	10096.9	7782.49
O55060;Q9QX22	O55060;Q9QX22	Tpmt	Thiopurine S-methyltransferase	TPMT_MOUSE;TPMT_MUSSP		12246.9	5824.18	5824.18	196352	35926.4	5824.18	5824.18	5824.18	5824.18	5824.18	5824.18	5824.18	50439.1	26672.2	12615.4	50684	124584	11648.4	4734.95	14585.3	123460	1565.39
O55134	O55134	Pcdh12	Protocadherin-12	PCD12_MOUSE		122864	45300.9	217599	818764	88492.3	48183.1	87032.2	24250.8	76923.2	4631.7	14599.4	34046.5	2315.85	2315.85	2315.85	2315.85	2315.85	180279	28976.3	164494	2315.85	2315.85
O55135	O55135	Eif6	Eukaryotic translation initiation factor 6	IF6_MOUSE		328945	213239	32670.4	116918	119407	111083	273633	122372	21320.6	1772.66	3132.72	208024	364890	23092.5	12063.6	191423	23742.9	60831.3	57265.7	138231	71505.4	19080.8
O55137	O55137	Acot1	Acyl-coenzyme A thioesterase 1	ACOT1_MOUSE		112920	28473.8	44738.4	564074	156777	136790	66464.9	29098.9	41924.3	32232.8	4836.31	36406.4	179978	19230.1	30006.8	301686	830930	77781.8	20149.2	57771.6	190097	13534.1
O55186	O55186	Cd59a	CD59A glycoprotein	CD59A_MOUSE		493334	1080570	704204	158761	2.16011e+06	137650	661829	184136	1.61742e+06	439448	196372	1.34154e+06	516561	765991	878706	180685	60919.1	1.11931e+06	591240	1.25238e+06	259853	255276
O60437	O60437	PPL	Periplakin	PEPL_HUMAN		107717	174045	188820	3.56971e+06	247965	1.24913e+06	783403	115980	1.30512e+06	373429	322828	132191	53858.4	381848	53858.4	53858.4	53858.4	834241	53858.4	1.12042e+06	53858.4	53858.4
O60814;P10853;P10854;P58876;P62807;Q64475;Q64478;Q64525;Q6ZWY9;Q8CGP1;Q8CGP2;Q93079;Q99877;Q99879;Q99880	O60814;P10853;P10854;P58876;P62807;Q64475;Q64478;Q64525;Q6ZWY9;Q8CGP1;Q8CGP2;Q93079;Q99877;Q99879;Q99880	H2BC12;H2bc7;H2bc14;H2BC5;H2BC4;H2bc3;H2bc9;H2bc18;H2bc4;H2bc12;Hist1h2bp;H2BC9;H2BC15;H2BC14;H2BC13	Histone H2B type 1-K;Histone H2B type 1-F/J/L;Histone H2B type 1-M;Histone H2B type 1-D;Histone H2B type 1-C/E/F/G/I;Histone H2B type 1-B;Histone H2B type 1-H;Histone H2B type 2-B;Histone H2B type 1-C/E/G;Histone H2B type 1-K;Histone H2B type 1-P;Histone H2B type 1-H;Histone H2B type 1-N;Histone H2B type 1-M;Histone H2B type 1-L	H2B1K_HUMAN;H2B1F_MOUSE;H2B1M_MOUSE;H2B1D_HUMAN;H2B1C_HUMAN;H2B1B_MOUSE;H2B1H_MOUSE;H2B2B_MOUSE;H2B1C_MOUSE;H2B1K_MOUSE;H2B1P_MOUSE;H2B1H_HUMAN;H2B1N_HUMAN;H2B1M_HUMAN;H2B1L_HUMAN		287850	227961	27061.2	3.67384e+06	2.13586e+06	1.19247e+06	433539	12464	319655	1533900	34226.4	696854	22347.9	22236.2	13336.3	1.12476e+06	5.63057e+06	212216	284388	289946	709149	27202.8
O70138	O70138	Mmp8	Neutrophil collagenase	MMP8_MOUSE		40710.7	365355	66090	710013	142514	90614.6	105088	39515.7	212130	9281.2	20534.7	82781.9	208756	92262.9	22473.8	217916	139023	156.34	27055	110447	27164.9	60710.3
O70250	O70250	Pgam2	Phosphoglycerate mutase 2	PGAM2_MOUSE		113607	234924	136939	1183009	217579	54697.7	65534.3	47974.6	14978.9	80210.7	3969.84	147608	446751	96810.4	152870	673808	656304	281150	20167.2	222674	265604	18656.3
O70325	O70325	Gpx4	Phospholipid hydroperoxide glutathione peroxidase GPX4	GPX4_MOUSE		177003	19597.9	19597.9	763820	221590	19597.9	551587	19597.9	19597.9	1.76943e+06	19597.9	19597.9	543438	99511.8	98746	427821	1.83701e+06	404436	27112.3	39195.9	70910.1	23711.6
O70370	O70370	Ctss	Cathepsin S	CATS_MOUSE		118393	576072	398561	1.22112e+06	265294	18761.3	18761.3	18761.3	18761.3	18761.3	18761.3	18761.3	173641	367436	102491	2.35726e+06	37522.7	102539	46093.8	146273	677696	39748.8
O70421;Q9UP38	O70421;Q9UP38	Fzd1;FZD1	Frizzled-1	FZD1_MOUSE;FZD1_HUMAN		33925.3	44326.3	32886.4	602470	62296.7	43899	31234.6	45112.2	22581.9	30000.1	4775.99	53043.3	5489.87	5489.87	5489.87	5489.87	5489.87	5489.87	10979.7	44955.4	5489.87	5489.87
O70435	O70435	Psma3	Proteasome subunit alpha type-3	PSA3_MOUSE		5909.93	5909.93	5909.93	519933	99016.5	104678	5909.93	5909.93	5909.93	5909.93	11904.7	5909.93	161282	32126.8	57063.1	384364	97559.1	89902.8	11819.9	44879.4	73425.5	1565.39
O70456	O70456	Sfn	14-3-3 protein sigma	1433S_MOUSE		99605.6	167175	50609.7	119497	59901.2	39918.7	48253.5	47978.4	79584.9	182601	3279.71	59042.1	1639.85	1639.85	68986.4	112302	55506.9	1639.85	1639.85	67699	1639.85	1639.85
O70475	O70475	Ugdh	UDP-glucose 6-dehydrogenase	UGDH_MOUSE		203904	15343	68289.9	1.08983e+06	912058	389830	9291.79	113184	29017.6	142390	131210	89154.2	256080	47897.7	128491	264144	198215	37974	57190.2	8990.71	1.44431e+06	62549.5
O70570	O70570	Pigr	Polymeric immunoglobulin receptor	PIGR_MOUSE		1.90986e+06	7.29719e+06	8692205	7.73704e+06	4.36082e+06	681185	443730	517238	778165	977781	406802	1183899	1.06461e+06	1.4532e+06	2.49627e+06	11189108	1.41962e+06	3914315	906122	4.59109e+06	3.77236e+06	382686
O82514;Q9FK35	O82514;Q9FK35	ADK1;ADK2	Adenylate kinase 4;Adenylate kinase 3	KAD4_ARATH;KAD3_ARATH		21668.3	33017.4	16677.3	225194	13626.4	11321.8	8250.48	24731.9	35132.3	9947.97	3292.39	6455.64	55902.6	95724	23036.8	241035	73123.2	22823.4	1787.13	3912.05	60661.5	1565.39
O88188	O88188	Ly86	Lymphocyte antigen 86	LY86_MOUSE		101431	650667	385283	365683	885408	165178	883533	141521	442360	52203.1	571900	549579	349929	806293	833887	681343	291460	1.14546e+06	212154	290687	38645.3	52372.7
O88307	O88307	Sorl1	Sortilin-related receptor	SORL_MOUSE		100172	134287	113631	247058	304321	63319	42575.6	57954.6	43184.3	74257.1	4040.06	64157.3	292424	65868.1	75240.7	287002	269058	115402	28163.9	134530	9094	114094
O88310	O88310	Itln1	Intelectin-1a	ITL1A_MOUSE		18478.9	18478.9	18478.9	798489	143090	18478.9	18478.9	18478.9	18478.9	18478.9	18478.9	18478.9	101222	124471	57840.8	747355	36957.7	323928	66193.6	151094	203362	24375.7
O88312	O88312	Agr2	Anterior gradient protein 2 homolog	AGR2_MOUSE		61055.7	8337.59	85004.3	709703	24209.8	100634	98386.6	43276.2	29508.5	33754.5	13031.1	217907	95984.7	18165.8	26912.4	900917	24411.6	110346	17258	76073.5	426503	12970.6
O88322	O88322	Nid2	Nidogen-2	NID2_MOUSE		406908	345314	143235	693550	189315	692321	107261	112502	75278.8	305782	27235.8	110562	674169	86951.1	53924.2	579356	36484	90559.4	79087.1	277218	157130	51696.4
O88338	O88338	Cdh16	Cadherin-16	CAD16_MOUSE		184804	701321	253952	166948	247957	295571	221458	167362	325706	602622	58981	110025	180456	163590	91211.4	199590	169054	253383	63053.7	718899	23411.7	20064.8
O88342	O88342	Wdr1	WD repeat-containing protein 1	WDR1_MOUSE		76954.7	202469	34466.1	623556	242137	178901	93748.1	31958.3	28650.9	109345	6958.26	71911.2	156408	60578.4	27341.4	531376	346915	88804.1	17377.2	130189	164938	10025
O88343	O88343	Slc4a4	Electrogenic sodium bicarbonate cotransporter 1	S4A4_MOUSE		19378.5	72624	44800.6	271787	98031.8	64682.5	51044.1	24489.8	52343.6	4592.33	12587.7	8174.12	2296.17	2296.17	2296.17	2296.17	80041.5	2296.17	2296.17	270612	2296.17	2296.17
O88393	O88393	Tgfbr3	Transforming growth factor beta receptor type 3	TGBR3_MOUSE		34777.1	30407.5	22242.2	542738	143513	42359.9	14850.5	90831.6	35538.3	54708.5	85098.8	25548.1	548033	25717	66567	156151	74251.9	126948	17047.3	56429.3	279458	79417.5
O88428	O88428	Papss2	Bifunctional 3'-phosphoadenosine 5'-phosphosulfate synthase 2	PAPS2_MOUSE		189742	226829	192410	905068	127993	38324.2	12352.6	65199.3	120583	70996.8	32543.2	110227	273644	158495	175852	1.29786e+06	498198	259805	53022.5	94499.7	295184	38943.3
O88507;P26992	O88507;P26992	Cntfr;CNTFR	Ciliary neurotrophic factor receptor subunit alpha	CNTFR_MOUSE;CNTFR_HUMAN		38154.1	4817.19	20379.1	4817.19	70623.4	4817.19	4817.19	4817.19	4817.19	4817.19	4817.19	24152.9	154737	27052.8	35625.3	125709	35837.8	76175.9	9634.39	88025.5	6743.07	24326.9
O88531	O88531	Ppt1	Palmitoyl-protein thioesterase 1	PPT1_MOUSE		669670	501021	571209	552859	868538	248815	202318	6507.21	6428.29	109952	20526.1	745929	383318	205380	2.00498e+06	339068	729825	309575	46527.3	92998.5	364473	113746
O88533	O88533	Ddc	Aromatic-L-amino-acid decarboxylase	DDC_MOUSE		63666.1	76225.6	27541.9	827279	95868.2	4104.84	4104.84	4104.84	4104.84	4104.84	4104.84	4104.84	48930	26468.1	21382.8	286132	277908	57920.4	19337.1	8209.67	315171	13173
O88545	O88545	Cops6	COP9 signalosome complex subunit 6	CSN6_MOUSE		3.32784e+06	1.75449e+06	2.1635e+06	4981657	2.92242e+06	472362	58727.6	233587	463028	1.62722e+06	94118.7	359603	4521000	285109	1.41611e+06	836445	2.58023e+06	4000437	346850	2.03811e+06	262341	80135.7
O88572	O88572	Lrp6	Low-density lipoprotein receptor-related protein 6	LRP6_MOUSE		42465.2	27865.7	18272.1	480798	72091.2	61048.2	70948.7	112727	56460.1	19132.6	1135.1	56115.3	567.552	567.552	567.552	230454	567.552	109664	10270.5	33044.6	567.552	567.552
O88575	O88575	Slc6a20b	Sodium- and chloride-dependent transporter XTRP3B	S620B_MOUSE		12046.4	12046.4	12046.4	1.38675e+06	614760	12046.4	24092.7	12046.4	12046.4	12046.4	12046.4	100979	91787.6	80555.2	253755	105037	3017640	92794.4	57178.3	54138.1	2989.44	27749.7
O88576	O88576	Slc6a18	Sodium-dependent neutral amino acid transporter B(0)AT3	S6A18_MOUSE		308544	201938	75649.7	1.38509e+06	908908	228204	275464	26043.4	40747.3	75137.4	2884.37	100308	173233	83737.2	132084	452439	4410408	516903	43762.6	120413	88683.3	105077
O88593	O88593	Pglyrp1	Peptidoglycan recognition protein 1	PGRP1_MOUSE		1.66565e+06	685349	657198	3.03116e+06	1.81018e+06	60042.7	26854	144884	103356	131385	22700.9	359997	956007	282406	1.05408e+06	3464391	939963	831891	57295.6	350874	175765	43988.8
O88668	O88668	Creg1	Protein CREG1	CREG1_MOUSE		117355	168740	162491	382073	535777	74179.9	75816.2	78534	74536.9	60456.5	159864	38894.8	93483.1	76274.5	861498	228504	168304	210955	40128.5	7950.23	88070.9	30358.5
O88696	O88696	Clpp	ATP-dependent Clp protease proteolytic subunit, mitochondrial	CLPP_MOUSE		132633	52555.4	119192	542023	61951.9	49431.1	30830.8	7673.27	115771	76249.9	17850.5	19354.3	126941	80364.6	47104.4	283872	148594	600347	14109.6	14421.4	141724	292955
O88792	O88792	F11r	Junctional adhesion molecule A	JAM1_MOUSE		583430	1.51808e+06	1.21727e+06	245349	979494	168302	76817.6	71569.7	94409.4	1.06532e+06	135379	12452.5	513127	491486	520813	472520	294432	563892	201275	104183	265087	83549.2
O88844	O88844	Idh1	Isocitrate dehydrogenase [NADP] cytoplasmic	IDHC_MOUSE		100874	25538.8	9364.28	633985	169381	71200.8	33370.7	86808.5	71407.2	80627.9	14193.2	68094.2	172919	52301.7	55296.6	289007	349065	55275.9	41002.6	122302	445170	19118.6
O88958	O88958	Gnpda1	Glucosamine-6-phosphate deaminase 1	GNPI1_MOUSE		1788.5	1788.5	1788.5	460600	70872.9	1788.5	6997.63	3577	1788.5	32788.2	1788.5	1788.5	265096	24700	199998	474531	457483	160154	7816.33	10314.9	476821	5157.7
O88968	O88968	Tcn2	Transcobalamin-2	TCO2_MOUSE		860721	949500	797604	1.35299e+06	2.45784e+06	196723	338968	69795.8	208444	60533	32208.8	265828	1658040	447468	617983	598499	1.39961e+06	1.15775e+06	37939.1	687485	250241	16615.2
O88998	O88998	Olfm1	Noelin	NOE1_MOUSE		26525.3	48807.3	42030.7	263360	58865	23922.3	67169.1	199516	36087.4	20440.9	47887.8	23548.6	7315.91	7315.91	7315.91	93467.2	7315.91	96335.5	7315.91	14631.8	7315.91	7315.91
O89001	O89001	Cpd	Carboxypeptidase D	CBPD_MOUSE		129593	262867	478637	351087	249347	38482.6	68539.9	13309.5	44093.3	16111.8	9833.57	57191.5	71690.3	81138.9	202528	99438	10849.4	168400	17935.5	34030.4	2486.53	6158.28
O89020	O89020	Afm	Afamin	AFAM_MOUSE		103823	1.74996e+06	963884	2759062	1.66381e+06	232111	220210	252130	174951	311572	51978.8	183000	1.33352e+06	404193	481049	2.14247e+06	831810	1.21901e+06	178503	488408	173753	56904.8
O89023	O89023	Tpp1	Tripeptidyl-peptidase 1	TPP1_MOUSE		224473	164889	134205	794449	279948	99644.5	18196.3	85840.8	96352.2	29401.7	2233.83	87762.6	301235	186317	112436	523090	896548	151865	22978.7	318297	282083	24115.8
O89029	O89029	Matn4	Matrilin-4	MATN4_MOUSE		34762.3	171286	320332	348686	100051	13903.9	22454.6	93117	513784	27381.9	5030.68	46222.6	2515.34	2515.34	2515.34	68966.1	42099.9	32113.4	2515.34	12274	2515.34	2515.34
O89051	O89051	Itm2b	Integral membrane protein 2B	ITM2B_MOUSE		188386	80611.9	211225	150787	219909	216345	56382.3	102743	95827	155098	19085.4	132580	76369.2	9542.71	9542.71	9542.71	162831	9542.71	48517.3	236774	9542.71	9542.71
O89053	O89053	Coro1a	Coronin-1A	COR1A_MOUSE		114670	87343.2	48926.5	677059	421865	42013	99657.6	95829.9	103758	32000.1	3992.11	144407	71111.1	58839.1	39115	84663.7	195493	221110	17299	97899.9	65507.8	24663.7
O94910;Q80TR1	O94910;Q80TR1	ADGRL1;Adgrl1	Adhesion G protein-coupled receptor L1	AGRL1_HUMAN;AGRL1_MOUSE		166960	829688	1.91095e+06	55197.9	2.10504e+06	78103.5	4496.79	84382.4	127769	42048.5	11919.7	50907.8	474172	19372.7	27668.5	170839	175556	484550	37581.7	27827.8	8399.68	18438.7
P00329	P00329	Adh1	Alcohol dehydrogenase 1	ADH1_MOUSE		33152.8	260366	73887.1	1.36578e+06	184099	65981.2	35356.9	14926.2	42664.2	47518	11178.2	66474.3	153364	936.355	55186.3	816208	402788	19263.2	17135.5	17779	200664	7031.12
P00342	P00342	Ldhc	L-lactate dehydrogenase C chain	LDHC_MOUSE		111876	632356	229918	2.87942e+06	1.51074e+06	248229	111848	108918	96436	191318	10277.4	371058	310418	110270	347214	2108317	2.99056e+06	239991	15728.5	198067	1.34044e+06	31446.8
P00687	P00687	Amy1	Alpha-amylase 1	AMY1_MOUSE		5846119	28543692	12516840	302034	102277624	418829	89381.4	71654.2	68054	179473	19452.4	6267919	652177	2.97192e+06	9985834	901967	58706172	5342471	69294.5	75213.3	68176.8	26446.3
P00688	P00688	Amy2a5	Pancreatic alpha-amylase 2a5	AM2A5_MOUSE		17603138	46957272	41411652	64915600	86073136	7.05744e+06	7974413	4573517	7.75036e+06	4407648	1.22493e+06	4438897	89218056	33535058	8230361	25198144	84021368	28133122	3.52211e+06	23549948	3.0187e+06	1.17059e+06
P00755	P00755	Klk1b1	Kallikrein 1-related peptidase b1	K1KB1_MOUSE		167948	171101	9124.94	202619	71719.3	58221.4	30332.4	70989.4	84038.6	41581.9	5706.98	74966.6	2853.49	2853.49	31011.2	2853.49	28373.6	182537	2853.49	35502.8	2853.49	2853.49
P00761	P00761		Trypsin	TRYP_PIG		9250692	15371729	12189945	14197269	14334958	4.66188e+06	1.74446e+06	800669	1.48872e+06	233182	14610440	478715	17051024	15792293	16747389	16446482	6.21e+06	9770686	8419137	14583623	3.65447e+06	2.99027e+06
P00920	P00920	Ca2	Carbonic anhydrase 2	CAH2_MOUSE		144882	401413	188785	2.07865e+06	781277	648271	166122	200026	182246	706968	10978.1	296793	363318	117904	55214.4	2.14672e+06	1.173e+06	84312.4	45669	253268	115519	35938.2
P01027	P01027	C3	Complement C3	CO3_MOUSE		158133	740747	296773	514475	637892	204041	114377	119909	105313	326157	14548.1	118197	188820	55258.5	208574	560119	507916	125542	34564.7	136325	312861	6286.54
P01132	P01132	Egf	Pro-epidermal growth factor	EGF_MOUSE		6.91482e+06	25581954	22645664	85893992	58764064	19038460	9687107	11992057	6462893	12397871	2.75095e+06	7.85283e+06	13163425	4425369	7.55854e+06	61713148	33398414	17691000	11339461	49973828	5.49998e+06	416377
P01592	P01592	Jchain	Immunoglobulin J chain	IGJ_MOUSE		36815.2	376760	479130	1.27828e+06	728819	543092	262362	369724	1.06995e+06	1292583	93401.9	1.80013e+06	346285	213435	161439	1320615	67370.6	298425	909551	1.22175e+06	252735	145655
P01631	P01631		Ig kappa chain V-II region 26-10	KV2A7_MOUSE		688674	3.31067e+06	2120850	8784257	3.01772e+06	307428	1.23789e+06	119442	158200	508615	54783.2	506776	398729	543088	941486	6290892	764102	874015	64475.3	218613	344449	41889.7
P01635	P01635	Igkv12-41	Immunoglobulin kappa chain variable 12-41 (Fragment)	KV5A3_MOUSE		130338	328685	361643	757108	498732	116438	126106	120456	46342.6	34992.7	12849.5	99173.4	17496.4	17496.4	421676	1.18916e+06	121701	17496.4	17496.4	17496.4	17496.4	17496.4
P01637;P01638	P01637;P01638		Ig kappa chain V-V region T1;Ig kappa chain V-V region L6 (Fragment)	KV5A5_MOUSE;KV5A6_MOUSE		262694	365544	218739	550437	398803	4410.77	4410.77	4410.77	4410.77	4410.77	4410.77	4410.77	168299	139514	117715	857257	50395.9	79283.3	17322.2	8821.54	788770	17704.4
P01639	P01639	Igkv9-120	Immunoglobulin kappa chain variable 9-120	KV5A7_MOUSE		44348.2	583877	463690	211597	484518	119405	12619.7	22434.3	6402.7	55529.8	33749.7	407744	176536	274560	384234	367514	87336.8	152900	89843.7	30592.2	72540.5	29852.3
P01642	P01642	Igkv5-48	Immunoglobulin kappa variable 5-48 (Fragment)	KV5A9_MOUSE		794.05	2.46224e+06	2187263	2365596	1426072	445263	416046	286485	1.07985e+06	2.51282e+06	248119	440482	174475	117584	212924	871028	278387	376606	254672	143123	572256	56591.2
P01644;P01645	P01644;P01645		Ig kappa chain V-V region HP R16.7;Ig kappa chain V-V region HP 93G7	KV5AB_MOUSE;KV5AC_MOUSE		973678	469602	718908	1593431	715008	289474	129616	205305	54633.7	101779	27662.9	178839	256410	112449	276636	990952	181709	425867	4860.68	17384.2	379084	27423.7
P01648	P01648		Ig kappa chain V-V region HP 91A3	KV5AF_MOUSE		398633	373698	456708	1371616	516935	96003.3	25617	583538	158497	103135	27264.9	289733	337480	169625	358244	429060	454752	285257	126712	77374.3	120269	73982.4
P01654;P01656	P01654;P01656		Ig kappa chain V-III region PC 2880/PC 1229;Ig kappa chain V-III region MOPC 70	KV3A1_MOUSE;KV3A3_MOUSE		184338	93614	28184	327331	274733	248249	157771	79775.5	71295.1	28940.5	908.849	415931	75776.4	148315	114617	809567	23553.3	193439	56095.7	152371	193003	44405.7
P01662	P01662		Ig kappa chain V-III region ABPC 22/PC 9245	KV3AA_MOUSE		163876	876950	858627	494038	1.22834e+06	36621.4	40600.2	107415	25373	217074	10323.7	10901.4	417972	100676	1.30046e+06	3067415	219693	476662	90008	360560	95964.4	7473.3
P01665;P01666	P01665;P01666		Ig kappa chain V-III region PC 7043;Ig kappa chain V-III region PC 7183	KV3AD_MOUSE;KV3AE_MOUSE		134992	796653	774003	316070	871338	510614	141471	111128	60491.3	239382	11349.9	188945	211292	169360	561755	150991	25060	475044	33846.7	96888.4	23127.2	38792.1
P01671	P01671		Ig kappa chain V-III region PC 7175	KV3AJ_MOUSE		1.18732e+06	1.97765e+06	1.81141e+06	1909107	2.02721e+06	40009.4	40769.9	96435	40208.2	607470	50567.8	100238	255053	1.03545e+06	2.4096e+06	4495594	520443	1.94511e+06	551527	540385	211101	6199.74
P01723;P01727	P01723;P01727		Ig lambda-1 chain V region;Ig lambda-1 chain V region S43	LV1A_MOUSE;LV1E_MOUSE		493819	4.60885e+06	4723947	1.91439e+06	3.20806e+06	1.33426e+06	499292	300399	347105	185540	145328	1.15745e+06	865592	1.67807e+06	211604	626374	905545	842575	390333	537007	831091	307401
P01725	P01725		Ig lambda-1 chain V region S178	LV1C_MOUSE		2.7762e+06	435646	142340	2.59414e+06	9775113	56080.3	109285	325835	36110.3	22159.9	12092.7	80578.7	458824	165512	81816.4	146316	19544.6	387600	38192.8	209187	220555	24550
P01746;P01747	P01746;P01747		Ig heavy chain V region 93G7;Ig heavy chain V region 36-65	HVM02_MOUSE;HVM03_MOUSE		294680	5850312	3389600	2.86718e+06	1.60123e+06	1.02572e+06	1.46865e+06	411237	527593	1.80599e+06	71549	2.31835e+06	785794	429216	2.14083e+06	3.46497e+06	1.22507e+06	420970	467911	103282	404823	53237.4
P01754;P06328	P01754;P06328	Ighv1-62-3;Ighv1-72	Ig heavy chain V region 1-62-3;Ig heavy chain V region 1-72	HVM10_MOUSE;HVM49_MOUSE		401.869	436902	1.31713e+06	2318719	1.76709e+06	1.58572e+06	617894	407797	608110	7.12944e+06	20721.4	1.15196e+06	514140	81115.1	653592	1.73139e+06	1.73579e+06	49140.3	355455	1415006	202474	89472
P01786	P01786		Ig heavy chain V region MOPC 47A	HVM17_MOUSE		4127.53	13371.6	2063.76	501277	238352	2063.76	2063.76	2063.76	2063.76	2063.76	2063.76	2063.76	186894	4184.69	42767.6	238683	11195.7	16380	16051.5	42812.2	36109.2	22636.7
P01796;P01797;P01799;P01801	P01796;P01797;P01799;P01801		Ig heavy chain V-III region A4;Ig heavy chain V-III region U61;Ig heavy chain V-III region ABE-47N;Ig heavy chain V-III region J606	HVM27_MOUSE;HVM28_MOUSE;HVM30_MOUSE;HVM32_MOUSE		619004	1.16186e+06	1.29851e+06	2215434	2.52262e+06	133342	25561.5	93042.4	53934.3	139499	27066.7	197195	554181	151891	527445	1.66177e+06	681207	760144	15930.7	67439.7	1.25739e+06	35969.6
P01806;P01807;P01808	P01806;P01807;P01808		Ig heavy chain V region 441;Ig heavy chain V region X44;Ig heavy chain V region T601	HVM36_MOUSE;HVM37_MOUSE;HVM38_MOUSE		18558.6	123420	214078	544912	651356	74971.9	37857.5	42812.9	70354.2	41008.1	8132.79	29946.6	397201	94338.9	245527	304858	147205	324186	15945	39510.9	92860.9	69197.9
P01834	P01834	IGKC	Immunoglobulin kappa constant	IGKC_HUMAN		1531.62	1531.62	91590.9	1531.62	1531.62	1531.62	1531.62	1531.62	1531.62	1531.62	1531.62	1531.62	47296.9	84697.5	43150.8	89280.2	16629.5	100691	3063.24	99174.1	42559.7	48910.7
P01837	P01837	Igkc	Immunoglobulin kappa constant	IGKC_MOUSE		5.13964e+06	6516932	14231892	18262706	9932699	2799628	1494618	2315919	2.74063e+06	4.17578e+06	2.02391e+06	11781353	3.09358e+06	7.42412e+06	4531957	15297544	4.60627e+06	6517660	4401476	16102227	4205207	141643
P01843	P01843		Ig lambda-1 chain C region	LAC1_MOUSE		242908	5.18058e+06	5184948	4942011	2.48903e+06	473619	163113	109895	168778	1.25794e+06	43761.2	388505	1.16281e+06	1.38185e+06	731988	5.47297e+06	159144	1.22632e+06	248415	503238	404974	28955.3
P01844	P01844	Iglc2	Ig lambda-2 chain C region	LAC2_MOUSE		152123	702331	415498	1.3427e+06	1.14221e+06	275404	374729	197030	336991	393780	36214.3	1.83606e+06	408971	89489.1	151796	765223	334587	577171	257180	378126	326760	97211.6
P01864	P01864		Ig gamma-2A chain C region secreted form	GCAB_MOUSE		9593449	12301353	13398954	14624298	16140901	1.51581e+06	610557	213478	445837	3.09849e+06	169027	2.8312e+06	4.08775e+06	1.19769e+06	3.58781e+06	7084724	13976588	13496286	1.12768e+06	2.61608e+06	370935	321470
P01867	P01867	Ighg2b	Immunoglobulin heavy constant gamma 2B	IGG2B_MOUSE		436570	1.46118e+06	714252	2398916	3960827	111202	38628.2	96636.4	76062.1	521186	19688.9	357130	359908	121873	568864	1.81643e+06	3.16552e+06	1.1898e+06	61570.8	341418	116823	26452
P01868;P01869	P01868;P01869	Ighg1	Ig gamma-1 chain C region secreted form;Ig gamma-1 chain C region, membrane-bound form	IGHG1_MOUSE;IGH1M_MOUSE		853551	3.30412e+06	1.96894e+06	7237902	4435473	169745	456526	37047.8	142995	651812	100738	327968	1.61623e+06	618728	1.22383e+06	2519880	2.30676e+06	644025	498996	402558	202136	200095
P01872	P01872	Ighm	Immunoglobulin heavy constant mu	IGHM_MOUSE		183213	1.06598e+06	592534	529580	879402	44865	18071.9	29071.8	65179	993453	35607.8	190773	187170	71180.5	596032	388205	1.07165e+06	137896	54715.5	77868.1	193869	679267
P01878	P01878		Ig alpha chain C region	IGHA_MOUSE		3.18014e+06	18190188	12900239	33361606	14049014	248967	85230.2	52315.6	134005	315550	89355.8	1.21212e+06	1.89076e+06	1.28112e+06	6012238	44176892	3.25037e+06	4.59783e+06	187522	535898	1646922	39780.9
P01887	P01887	B2m	Beta-2-microglobulin	B2MG_MOUSE		38324.1	294253	128367	834974	723930	375931	122477	225505	97771.4	131431	61501.1	154081	85203.5	17810.5	47889.6	174401	96578.3	71779.8	80135	329505	41876.6	31206.9
P01898	P01898	H2-Q10	H-2 class I histocompatibility antigen, Q10 alpha chain	HA10_MOUSE		324715	167732	174728	781817	294004	35518.4	58822.9	17432.4	57665.9	31385.8	5034.09	5071.73	536069	121037	44903.3	602079	64436.1	84033.7	10322.9	54496	269784	16260.1
P01899	P01899	H2-D1	H-2 class I histocompatibility antigen, D-B alpha chain	HA11_MOUSE		204480	372899	380158	1.07001e+06	510784	172201	63401.7	177720	21982	94684.9	15672.6	31820.5	476039	158325	88387.6	1.15134e+06	124907	301029	37569.2	131213	102970	12791.5
P01942	P01942	Hba	Hemoglobin subunit alpha	HBA_MOUSE		144799	486977	321814	29977.4	246933	341124	204274	117135	206011	797016	9353.58	190734	237282	347455	250862	271082	547339	123527	1849.92	18159.7	19638.3	6593.64
P02463	P02463	Col4a1	Collagen alpha-1(IV) chain	CO4A1_MOUSE		253196	120708	196901	256214	203955	38938.2	247152	70043.1	43300.1	83292.6	6893.87	94050.9	115219	108530	88981.5	23558.3	126421	139116	16796.4	238680	12383.4	12955
P02468	P02468	Lamc1	Laminin subunit gamma-1	LAMC1_MOUSE		99616.9	27911.5	54778.4	304891	167261	63835.6	16598.8	347371	73380.9	27222.4	6110.32	160713	56781.7	19386.2	21127.2	217256	88545.6	107501	34504.9	22453	2330.03	2330.03
P02469	P02469	Lamb1	Laminin subunit beta-1	LAMB1_MOUSE		45590.4	22459.4	53976.9	136271	23671.3	37346	25640.1	18428.1	11442.8	12729	8912.51	31725.2	9708.19	19328.8	53171.9	121877	40067.5	23914.5	8627.65	41239.6	38114	7241.58
P02535	P02535	Krt10	Keratin, type I cytoskeletal 10	K1C10_MOUSE		395272	1.92843e+06	793212	1.58518e+06	3.81929e+06	542087	520706	201933	443402	257241	674408	80322.6	935516	1.1574e+06	2.35144e+06	2.42657e+06	695769	947339	654119	2.02886e+06	656933	174334
P02788	P02788	LTF	Lactotransferrin	TRFL_HUMAN		9952.83	51455.9	137009	408972	27399.1	21259.5	22470.8	17345.2	9024.07	21204.5	9625.8	34636.1	56765.7	68683.9	46667.4	216532	66281.1	42235.6	79131.8	9988.57	20325.5	6416.39
P02816	P02816	Pip	Prolactin-inducible protein homolog	PIP_MOUSE		6.37629e+06	6293876	8868125	1.50602e+06	5.15599e+06	323553	98993.3	30443.8	87193.2	272773	63556.6	2079911	1.25114e+06	5731598	27017768	1.10511e+06	1.53614e+06	2.40827e+06	352928	453067	480877	122682
P02858	P02858	GY4	Glycinin G4	GLYG4_SOYBN		47449.5	643165	782311	667344	317092	61400	53962.3	26877.6	96802.3	214964	3323.83	91937.5	144152	95433.9	116880	298409	115933	143980	20206.7	28477.8	366581	30791.3
P03921	P03921	Mtnd5	NADH-ubiquinone oxidoreductase chain 5	NU5M_MOUSE		818834	4252828	543830	1.89164e+06	757109	339155	263513	403572	1.56409e+06	263639	7131.33	143159	445078	1.05169e+06	43403.2	1.33285e+06	483790	1.86546e+06	91095	322585	596855	58115.9
P03953	P03953	Cfd	Complement factor D	CFAD_MOUSE		4.75719e+06	73357584	112090368	26224966	102651568	39911932	45006336	14417289	45692416	81472944	24883640	55125844	47608632	37471188	21582144	43140548	34124004	32486030	54880928	62304124	16742346	3140954
P03958	P03958	Ada	Adenosine deaminase	ADA_MOUSE		127487	122510	143458	12303.1	59585.3	12303.1	12303.1	12303.1	12303.1	12303.1	12303.1	24606.3	155324	52525.6	206647	183993	635094	56423.7	24899.6	104828	250520	12810.9
P03976	P03976		Ig kappa chain V-II region 17S29.1	KV2A5_MOUSE		86044.3	76293.2	76236.7	426983	201129	33437.2	68948.7	31257.9	28643.1	29250.8	9291.82	45611.6	8374.17	8374.17	8374.17	554150	8374.17	16748.3	8374.17	85608.6	8374.17	8374.17
P03977	P03977		Ig kappa chain V-III region 50S10.1	KV3A4_MOUSE		60532.9	96408.9	56866.5	387074	462713	169096	4.57622e+06	50567.9	169149	125989	15610.9	113421	112702	99402.7	151274	223948	196378	335176	132110	568510	109300	29696.4
P03987	P03987		Ig gamma-3 chain C region	IGHG3_MOUSE		223650	813074	1.37915e+06	4.23754e+06	1.52848e+06	855441	574808	80556	229471	528638	470446	446713	856562	342709	179538	1.73243e+06	3.80099e+06	2.03928e+06	380958	214790	164707	29381.4
P04071	P04071	Klk1b16	Kallikrein 1-related peptidase b16	K1B16_MOUSE		33490.9	143486	158887	451827	275301	225637	87119.3	79210.8	38984.5	82407.4	19489.4	86335.3	58387.3	347807	37860.6	1.8771e+06	182996	218267	33913.5	90390.5	325894	65712.6
P04104	P04104	Krt1	Keratin, type II cytoskeletal 1	K2C1_MOUSE		94353.5	60709.9	119669	1.52026e+06	1.60793e+06	264259	109847	20426.3	23327.7	84854.6	165668	57446.5	273441	145041	425971	275869	115745	94285.2	17025.9	11092.3	14798.8	4872.54
P04117	P04117	Fabp4	Fatty acid-binding protein, adipocyte	FABP4_MOUSE		45777.9	139315	120555	1.34886e+06	435155	97891	17772.9	80567.3	11248	47413.7	3091.4	62841.2	108307	9096.45	48198.9	76373.3	26078.1	52591.4	11527.9	36587.6	3113.16	4349.86
P04186	P04186	Cfb	Complement factor B	CFAB_MOUSE		687358	1807241	1.85716e+06	1.71399e+06	1081764	972866	1.2698e+06	174300	582934	1.74305e+06	99688.8	1.35257e+06	849948	838310	1140015	749529	838259	369759	396638	1.12614e+06	23735	146010
P04264	P04264	KRT1	Keratin, type II cytoskeletal 1	K2C1_HUMAN		1.90749e+06	3.4219e+06	2.96393e+06	2.42686e+06	2407170	514870	1.24457e+06	454116	418594	1.43249e+06	1.50448e+06	1.84819e+06	5695198	6270678	3423707	11021968	3.71443e+06	1.88136e+06	1.09179e+06	19259642	2.12996e+06	318293
P04347	P04347	GY5	Glycinin G5	GLYG5_SOYBN		32811.1	547952	421431	911798	724769	129369	42856.8	316424	183101	233502	14869.8	197780	195151	152363	66823.1	246001	227025	139025	52921.4	88753.2	908620	38755.5
P04405	P04405	GY2	Glycinin G2	GLYG2_SOYBN		125217	580574	1.20458e+06	750100	1.36236e+06	325061	228185	296332	260477	265958	28471.6	232254	93372.4	308914	577157	337442	69405.9	171691	54918.9	111211	260253	28944.3
P04406	P04406	GAPDH	Glyceraldehyde-3-phosphate dehydrogenase	G3P_HUMAN		208235	267236	185962	1.66907e+06	243668	70996.1	51107.5	70655.3	24119.9	94288.8	38838.5	69775	206331	213870	115085	599234	320543	143522	86868.8	173433	135758	20637.9
P04441	P04441	Cd74	H-2 class II histocompatibility antigen gamma chain	HG2A_MOUSE		38373.8	97892.4	113064	165605	159599	185103	163621	56535.1	54816.8	55636.3	12215.2	137020	27408.4	27408.4	27408.4	27408.4	27408.4	27408.4	63569.2	27408.4	27408.4	27408.4
P04776	P04776	GY1	Glycinin G1	GLYG1_SOYBN		311014	2365231	2.97527e+06	1.63784e+06	3.37602e+06	328451	400592	403408	513749	400418	23919.5	299823	376467	409874	273675	478621	525432	693677	125360	420115	4.68165e+06	14853.9
P04925	P04925	Prnp	Major prion protein	PRIO_MOUSE		219735	504431	255477	1.23225e+06	334605	984701	425060	646779	255597	500348	22131.9	362574	283107	162825	36647.9	682702	337577	256240	186268	1.50126e+06	477027	115984
P04939	P04939	Mup3	Major urinary protein 3	MUP3_MOUSE		66791224	159655312	91869512	41900032	120438408	22683458	54413036	11736211	53199412	2.23878e+06	11225862	8836527	87436960	55947520	114350624	26306644	53382392	37652832	29037832	30325656	22332142	4996195
P04945	P04945		Ig kappa chain V-VI region NQ2-6.1	KV6AB_MOUSE		156123	951976	1.37299e+06	3.16841e+06	944240	12850.1	171271	41019.1	41447.4	135722	17366.4	25888.6	45232.7	426299	169805	978407	486983	2.06116e+06	77535.8	772139	515094	89054.2
P05064	P05064	Aldoa	Fructose-bisphosphate aldolase A	ALDOA_MOUSE		220878	602827	292630	2932996	515406	275398	146363	98550.1	150579	323244	17081.3	271053	353338	122874	194993	1619220	2.35524e+06	121964	15269.3	246053	377448	33087.1
P05201	P05201	Got1	Aspartate aminotransferase, cytoplasmic	AATC_MOUSE		273371	424882	68970.1	2.42398e+06	932674	89630.3	27580.3	122698	184301	65530.2	10309.2	69555.8	561205	102473	243257	1.0323e+06	2.01397e+06	213852	26776.4	104937	186409	22420.8
P05202	P05202	Got2	Aspartate aminotransferase, mitochondrial	AATM_MOUSE		103638	128165	60898.7	710516	182034	25448.2	16409.5	6044.28	40954.9	15439.2	16445.9	4799.39	200943	43725	49814.7	810652	355135	103621	10047.8	43680.8	138807	10025
P05208	P05208	Cela2a	Chymotrypsin-like elastase family member 2A	CEL2A_MOUSE		141787	2.40522e+06	3.18892e+06	1.68552e+06	1.03222e+06	103194	193838	69744	168951	152092	17453.5	179180	713529	1.33164e+06	41762.2	1.8787e+06	447879	353506	61929.3	112851	321937	57907.6
P05532	P05532	Kit	Mast/stem cell growth factor receptor Kit	KIT_MOUSE		36770.8	66638.3	54671.2	130870	99779	153946	51775.8	54680.8	62998.6	6326.66	6031.09	55858.1	3163.33	95161	3163.33	3163.33	3163.33	3163.33	3163.33	12262.1	3163.33	3163.33
P05533	P05533	Ly6a	Lymphocyte antigen 6A-2/6E-1	LY6A_MOUSE		519839	269068	372964	3.60054e+06	1.87788e+06	8258.86	140520	715996	6607.21	202970	201423	87604.3	3.36289e+06	1.18693e+06	390933	231553	418832	784354	268560	179953	652535	1.05573e+06
P05555	P05555	Itgam	Integrin alpha-M	ITAM_MOUSE		36868.5	1.66204e+06	41919.2	287130	113405	110050	54017.5	38552.4	78008.5	38397.5	5058.78	116416	70441.3	10948	33999.7	69213.7	326314	22810.4	46164	72001.3	222989	6876.4
P05784	P05784	Krt18	Keratin, type I cytoskeletal 18	K1C18_MOUSE		64125.4	28612.4	36276.1	357331	109335	377117	490519	156968	104599	325786	20820.7	139501	132507	59324	61536.9	230570	311760	179386	104105	190065	98331.1	21244.7
P05787	P05787	KRT8	Keratin, type II cytoskeletal 8	K2C8_HUMAN		271454	102422	22848.8	1.20085e+06	191492	23227	124225	46136.5	23797.9	39720.8	10264.9	80172.1	33898.1	39621.5	67703.1	1.57219e+06	87546.5	43075.4	75670.5	54860.8	426824	17200.3
P06151	P06151	Ldha	L-lactate dehydrogenase A chain	LDHA_MOUSE		56106.5	251760	83772.5	2343157	339384	156160	117900	90420.8	43005.9	297528	56341.1	206836	296248	6.93158e+06	156207	2548574	2.39407e+06	104260	40288.3	183900	366745	42880.9
P06330	P06330		Ig heavy chain V region AC38 205.12	HVM51_MOUSE		1.22404e+06	5.79542e+06	5.92674e+06	6994396	5.51879e+06	281947	166030	100150	49351.1	811632	32803.2	642109	608861	472497	2259637	10862337	2.60225e+06	1.57381e+06	77971.3	112089	44679.3	98588.3
P06728	P06728	Apoa4	Apolipoprotein A-IV	APOA4_MOUSE		230064	126854	23114.5	328150	657286	94165.7	123947	52922.3	5776.54	70677.7	7684.07	58309.6	2888.27	2888.27	2888.27	2888.27	61546.1	2888.27	2888.27	25730.6	2888.27	2888.27
P06744	P06744	GPI	Glucose-6-phosphate isomerase	G6PI_HUMAN		131106	23361.7	36100.8	303544	72149	28701.7	50432.3	19093.8	38248.4	29819.4	8936.19	29829	146655	88459	20555.1	110769	387422	31627.8	12160.3	20562.7	22536.9	6168.2
P06745	P06745	Gpi	Glucose-6-phosphate isomerase	G6PI_MOUSE		38659.5	178611	85042.6	1.08078e+06	327267	12078.9	18691	11616.1	121081	76283.4	2010.19	22939.6	50432.3	111339	51790.3	971961	1.46565e+06	62611.7	56542	76444.1	48999	28817.1
P06795	P06795	Abcb1b	ATP-dependent translocase ABCB1	MDR1B_MOUSE		114652	30667.2	79718.9	526411	167623	120037	8101.6	45098.9	83372.5	232874	29216.5	85479.8	136480	40109.1	861872	212816	405127	203663	13506.5	58181	118636	16991.8
P06797	P06797	Ctsl	Procathepsin L	CATL1_MOUSE		754042	1.61956e+06	950532	2.12782e+06	1.48706e+06	111835	117910	78366.6	110269	135446	48386.4	143666	1.42466e+06	377397	810957	2617360	822834	1.097e+06	106526	435939	268105	38042.3
P06801	P06801	Me1	NADP-dependent malic enzyme	MAOX_MOUSE		19478.9	49444.1	42093.3	524014	76687.5	53731.9	22326.9	52699.5	57490.3	39553.3	16604.4	44904.4	116688	36840.2	102167	196098	377767	60990	38113.9	25337.2	191448	9568.27
P06802	P06802	Enpp1	Ectonucleotide pyrophosphatase/phosphodiesterase family member 1	ENPP1_MOUSE		68549	98931.1	81505.8	546259	172059	8958.47	7061.52	79813	5556.78	41693.2	8943.4	14727.2	187599	2778.39	2778.39	155793	213760	2778.39	2778.39	107202	2778.39	2778.39
P06869	P06869	Plau	Urokinase-type plasminogen activator	UROK_MOUSE		6.20151e+06	12307073	19258158	23311016	26186076	5.56276e+06	3.19279e+06	2.31076e+06	3.88687e+06	7.691e+06	620324	3297700	15276004	3.37014e+06	3.14001e+06	20850398	8927910	15672855	1.91027e+06	21374716	2.12544e+06	855365
P06909	P06909	Cfh	Complement factor H	CFAH_MOUSE		327353	498241	395205	716057	373375	90567.8	122481	91831.9	107339	343505	1440.05	83488.1	338729	77228.6	268573	494533	249748	102698	48195.8	172801	498514	18026.6
P07141	P07141	Csf1	Macrophage colony-stimulating factor 1	CSF1_MOUSE		76.5334	72551.1	93812.7	299466	90937	89482.5	53249.5	50496.1	100672	25871.3	561.992	109674	38.2667	38.2667	34387.3	38.2667	38.2667	278024	110851	44363.1	38.2667	38.2667
P07146	P07146	Prss2	Anionic trypsin-2	TRY2_MOUSE		104594800	2.13034e+06	10605121	1.23645e+06	19953166	12762.7	213707	8673.11	233670	190761	2520.09	153205	4.01392e+06	1.0906e+06	2.26508e+06	2.77503e+06	87244.9	1467149	78660.2	348782	26617.1	51211.1
P07309	P07309	Ttr	Transthyretin	TTHY_MOUSE		190631	372442	166480	1.61657e+06	279612	617992	375137	616196	203721	917666	218589	583894	1.52598e+06	78519.3	393766	960325	412900	169277	49427.8	77431.6	388889	52618.1
P07355	P07355	ANXA2	Annexin A2	ANXA2_HUMAN		140195	358268	235628	1.06261e+06	427073	69930.8	54649.2	53952.3	216114	56933.4	32986.7	271626	189255	120888	351904	1.32012e+06	682853	167055	114217	309264	266784	37961.1
P07356	P07356	Anxa2	Annexin A2	ANXA2_MOUSE		1.062e+06	442489	71176.5	616064	213958	40720.5	62436.4	31381.8	46933.2	19780.9	15747.8	80647.9	92592.8	32320.5	38171.2	602414	146651	98889.6	22677.9	24324.9	136653	8930.6
P07361	P07361	Orm2	Alpha-1-acid glycoprotein 2	A1AG2_MOUSE		1.04194e+06	489576	85607.4	993451	497294	1.12998e+06	973854	71323.2	66933.2	340006	55674.9	136258	532440	786215	606116	618747	1.06324e+06	344926	163653	128188	372319	73559.2
P07522	P07522	Egf	Pro-epidermal growth factor	EGF_RAT		3.48405e+06	9372642	13538920	28610004	19763206	8640353	3.39741e+06	4.52396e+06	3.27217e+06	3.87929e+06	1.41662e+06	1590405	6.74951e+06	2.69936e+06	5637498	20631570	10564199	8.00419e+06	3213201	16081891	3175392	293866
P07724	P07724	Alb	Albumin	ALBU_MOUSE		60312944	140705824	76695288	105352136	135036256	1.418e+06	5367029	1.30661e+06	1.90178e+06	3.58146e+06	1.82722e+06	3.39888e+06	28499028	35783408	96169640	80822040	31902708	43668304	5291535	7.54673e+06	2319375	2.39211e+06
P07743	P07743	Bpifa2	BPI fold-containing family A member 2	BPIA2_MOUSE		147628	4.86909e+06	1.18083e+06	79999.1	12350333	474808	423964	172517	268028	226521	78358.3	4.00017e+06	766319	306114	1.99291e+06	18461.7	8776756	1.11858e+06	246538	393047	465921	84625.9
P07744	P07744	Krt4	Keratin, type II cytoskeletal 4	K2C4_MOUSE		94405.4	13249.8	54372	419084	146671	29574.4	40710.8	34814	29029.7	28939.3	8559.6	22600.2	55394.5	20557.1	50472.7	355551	58272.5	73764.2	18489.8	43932	28232.8	14164.5
P07758;Q00896	P07758;Q00896	Serpina1a;Serpina1c	Alpha-1-antitrypsin 1-1;Alpha-1-antitrypsin 1-3	A1AT1_MOUSE;A1AT3_MOUSE		903448	684910	547074	4564729	1.72515e+06	66614.5	39670.4	101785	142251	252513	30117.1	124784	698735	200610	246739	3.58723e+06	707386	625515	49400.2	131894	202453	37218.5
P07759	P07759	Serpina3k	Serine protease inhibitor A3K	SPA3K_MOUSE		1.63614e+06	4.36029e+06	3.77659e+06	8.22608e+06	1.34079e+06	318784	338812	85273.7	40086.2	359252	71439.8	132207	927672	1.41313e+06	1.93877e+06	9759220	351668	843061	132465	217484	48044	6196.72
P07901	P07901	Hsp90aa1	Heat shock protein HSP 90-alpha	HS90A_MOUSE		49274.3	72182.5	64358.2	231376	83210.4	37226.9	21879.1	10926.4	32197.2	9087.99	7206.83	10253.8	3782.13	3782.13	3782.13	47495.3	584458	3782.13	3782.13	7564.27	3782.13	3782.13
P08071	P08071	Ltf	Lactotransferrin	TRFL_MOUSE		2.29098e+06	14191711	4352746	5145027	4.13526e+06	749808	331399	185115	321405	1.02143e+06	126403	1.46578e+06	3.20274e+06	821519	5228110	2.0938e+06	7707390	1.36517e+06	551472	1.3769e+06	375841	434555
P08122	P08122	Col4a2	Collagen alpha-2(IV) chain	CO4A2_MOUSE		177026	302969	190351	765248	227684	59478	73998.7	80174.4	65688.9	237334	23130.1	24258.9	1.04481e+06	81601.7	1427.36	674417	551151	145284	41186.9	362922	196916	7752.24
P08226;P0DUZ5	P08226;P0DUZ5	Apoe	Apolipoprotein E	APOE_MOUSE;APOE_MUSPA		115348	174204	193476	1265263	52740.7	305008	88176.3	68142.9	161601	372192	19866.4	297186	80287.5	91237.4	2051.44	106604	384382	95158.6	94563.2	270311	5070.9	29326.5
P08228	P08228	Sod1	Superoxide dismutase [Cu-Zn]	SODC_MOUSE		380492	1.64545e+06	604280	961893	820098	107702	129365	85521.3	81986.5	346854	92822	395518	556463	1.76852e+06	1.50728e+06	89413.7	341921	695297	146894	186066	343828	63912
P08249	P08249	Mdh2	Malate dehydrogenase, mitochondrial	MDHM_MOUSE		165860	836421	335014	1.56952e+06	245329	203891	87895.6	25984.2	24308.4	213292	5691.91	81662.5	1.07096e+06	262858	347108	2.77787e+06	598881	193932	13728.8	76310.4	428469	24315.9
P08607	P08607	C4bpa	C4b-binding protein	C4BPA_MOUSE		79827.1	136365	17327.8	78445.8	81910.2	24578	15077.2	12603.9	22066	427500	3176.49	46516.5	59.3125	59.3125	59.3125	59.3125	118.625	59.3125	9470.83	81163.6	59.3125	26166.8
P08730	P08730	Krt13	Keratin, type I cytoskeletal 13	K1C13_MOUSE		733650	2927388	1.03353e+06	1.96508e+06	1.50728e+06	592941	1.20646e+06	406259	417662	628428	599396	688235	3.16367e+06	2137585	1.42833e+06	2.03766e+06	2.50765e+06	1.5372e+06	773210	3695772	1.35946e+06	497496
P08752	P08752	Gnai2	Guanine nucleotide-binding protein G(i) subunit alpha-2	GNAI2_MOUSE		248788	261799	156941	259275	284788	76249.6	60546.1	91647.7	40018.4	64651.2	4789.38	90158	297800	113469	66719.2	354500	1.01464e+06	95142	12180.9	60169	270798	19007.8
P08905	P08905	Lyz2	Lysozyme C-2	LYZ2_MOUSE		1.00215e+06	2.13667e+06	1.54296e+06	2.53314e+06	1.03533e+06	161587	31336.2	127879	18105	295169	23224.9	79385.7	1.59854e+06	413557	364943	810015	2.08246e+06	1.18154e+06	175490	795879	241248	221408
P09036	P09036	Spink1	Serine protease inhibitor Kazal-type 1	ISK1_MOUSE		77620.3	136323	370786	1.16984e+06	287246	9962846	9584604	4805878	6901189	6800736	2.48555e+06	8615379	107266	675034	265669	1.0826e+06	108047	935745	5.9806e+06	2326019	114023	404911
P09055	P09055	Itgb1	Integrin beta-1	ITB1_MOUSE		67512.5	106335	120771	637177	174696	84413.5	15401.4	45003.8	37662.8	58180.2	27486.3	49974	101597	37458.8	30604.4	646154	193264	67956.3	54107	46149.2	426006	41214.8
P09103	P09103	P4hb	Protein disulfide-isomerase	PDIA1_MOUSE		148908	469804	404652	1.85132e+06	307207	136646	104604	130475	78647.6	430718	19274.9	134097	377539	87970.9	61055	1.73334e+06	209987	84698.3	41446	267099	291520	30442.1
P09242	P09242	Alpl	Alkaline phosphatase, tissue-nonspecific isozyme	PPBT_MOUSE		137260	75570	16117.4	464463	229526	367209	258176	78298.6	112479	78342.9	161051	95560.4	384241	54699.4	1398.77	120308	34144	155489	7257.73	45201	9214.63	22495.7
P09411	P09411	Pgk1	Phosphoglycerate kinase 1	PGK1_MOUSE		355440	310476	252175	3019247	826167	254638	216857	150089	88538.3	398454	23127.9	201569	493527	105346	181144	2574269	3.95575e+06	258546	48214	308579	163201	31435.9
P09470	P09470	Ace	Angiotensin-converting enzyme	ACE_MOUSE		1.19951e+06	2.41794e+06	1.77719e+06	4.86248e+06	4.63199e+06	827652	453033	358941	234672	1.31409e+06	79810.1	555352	2.51912e+06	402029	710217	3.50328e+06	13686603	2.33358e+06	416480	1092613	1.03604e+06	144618
P09528	P09528	Fth1	Ferritin heavy chain	FRIH_MOUSE		107051	436633	233841	867473	162411	247791	196099	91791.8	536219	116519	32630.5	182046	34223.1	127099	152950	1.89943e+06	228798	23205	81300.1	1186.8	467647	52111.7
P09671	P09671	Sod2	Superoxide dismutase [Mn], mitochondrial	SODM_MOUSE		68362.4	54763.4	133996	2.80778e+06	257052	55259.5	12401.2	7175.19	43772.8	104975	11492.4	91070.5	155376	108325	103450	2346684	248872	64112.3	35192.5	54092.6	442861	11988.7
P09803	P09803	Cdh1	Cadherin-1	CADH1_MOUSE		1.21113e+06	3.09293e+06	2.92324e+06	483746	1.88639e+06	2202446	5137202	1.04102e+06	2.99816e+06	1455344	395826	5.41797e+06	1.1025e+06	3.7141e+06	1.85018e+06	952066	604528	1.06463e+06	1.45747e+06	6.21871e+06	666775	513655
P09811;Q9ET01	P09811;Q9ET01	Pygl	Glycogen phosphorylase, liver form;Glycogen phosphorylase, liver form	PYGL_RAT;PYGL_MOUSE		133682	142618	42349.1	685339	244425	112752	248058	84863	75860	107290	13120.2	72218.5	143534	136421	69947.8	373886	210765	212121	35786.2	161608	215453	49057.8
P0A7S6	P0A7S6	rpsL	Small ribosomal subunit protein uS12	RS12_SALTY		136882	217850	218117	1.99857e+06	674020	278926	52983.4	272888	1.48254e+06	27888.5	27167.7	40050.4	55844.1	50208.4	13583.8	13583.8	353125	216548	13583.8	13583.8	13583.8	13583.8
P0C191	P0C191	Gp6	Platelet glycoprotein VI	GPVI_MOUSE		266185	400133	280504	855610	64605.3	111031	116155	66665.3	359298	204942	41419.1	242605	110600	141644	114158	321814	278227	109339	55967.4	125645	90060.5	19424.4
P0CG49;P0CG50;P62983;P62984	P0CG49;P0CG50;P62983;P62984	Ubb;Ubc;Rps27a;Uba52	Polyubiquitin-B;Polyubiquitin-C;Ubiquitin-ribosomal protein eS31 fusion protein;Ubiquitin-ribosomal protein eL40 fusion protein	UBB_MOUSE;UBC_MOUSE;RS27A_MOUSE;RL40_MOUSE		559838	459420	298500	2225203	1.43876e+06	445304	216481	27677.6	368712	306569	82576.3	353542	1.26786e+06	324184	322160	961916	2.94461e+06	488630	85922.5	526473	128817	17279.1
P0CW02	P0CW02	Ly6c1	Lymphocyte antigen 6C1	LY6C1_MOUSE		2793516	6.2462e+06	5608967	254494	8906491	1.61646e+06	2812008	368771	1.88483e+06	3.61998e+06	735959	1.44873e+06	2.42681e+06	1.49826e+06	3.87097e+06	302600	370563	4754210	375252	11379601	1272293	190453
P0CW03	P0CW03	Ly6c2	Lymphocyte antigen 6C2	LY6C2_MOUSE		491277	1.62158e+06	756362	281505	1.07301e+06	1.15427e+06	580351	483222	175713	3018265	133733	4.41114e+06	151848	48452.7	1102790	618389	397809	2.24226e+06	371039	1.1052e+06	136575	250861
P0DH91;P36397;P61205;P84078;Q9LQC8	P0DH91;P36397;P61205;P84078;Q9LQC8	ARF2-B;ARF1;Arf3;Arf1;ARF2-A	ADP-ribosylation factor 2-B;ADP-ribosylation factor 1;ADP-ribosylation factor 3;ADP-ribosylation factor 1;ADP-ribosylation factor 2-A	ARF2B_ARATH;ARF1_ARATH;ARF3_MOUSE;ARF1_MOUSE;ARF2A_ARATH		5643.8	64405	5643.8	610950	234141	5643.8	5643.8	5643.8	5643.8	5643.8	5643.8	5643.8	142652	41673.5	62903.4	171165	788200	196337	11287.6	93874.1	205964	13534.1
P0DP26;P0DP27;P0DP28	P0DP26;P0DP27;P0DP28	Calm1;Calm2;Calm3	Calmodulin-1;Calmodulin-2;Calmodulin-3	CALM1_MOUSE;CALM2_MOUSE;CALM3_MOUSE		164486	188641	143257	538360	230898	41828	423847	118434	487262	79555.9	110830	78624.1	217196	24204	20307.9	369469	195892	203442	781014	888381	321244	232765
P0DUB6	P0DUB6	AMY1A	Alpha-amylase 1A	AMY1A_HUMAN		221878	350190	218907	385842	202703	133926	131708	1535.91	703151	76197.6	27642.2	103915	719933	195973	74402.4	383955	275459	315436	3600.54	211513	23836.1	3052.71
P10107	P10107	Anxa1	Annexin A1	ANXA1_MOUSE		194674	827981	751703	1.9689e+06	1.22219e+06	258433	152770	54341.5	218798	287361	56160.1	223908	287061	316467	515135	523137	1573171	277656	117102	756799	234412	113290
P10126;P62630	P10126;P62630	Eef1a1	Elongation factor 1-alpha 1	EF1A1_MOUSE;EF1A1_RAT		469744	109334	186395	1.96078e+06	931533	398810	340656	46895.1	145652	203999	13409.5	262026	583402	61842.5	56549.6	630081	3.41338e+06	206403	38177.4	138355	226716	18860.9
P10287	P10287	Cdh3	Cadherin-3	CADH3_MOUSE		33925.3	25997.4	32886.4	621814	79008.9	49265.3	67232.9	33835	61054.5	52552.2	14685.8	31929.2	7342.91	7342.91	7342.91	7342.91	7342.91	7342.91	16460.2	39417.3	7342.91	7342.91
P10404;P15073	P10404;P15073	;env	MLV-related proviral Env polyprotein;Envelope glycoprotein	ENV1_MOUSE;ENV_MCFF		78310.6	166864	128685	2.45963e+06	185264	278349	116769	158029	109568	46815.6	3835.85	246604	144126	1917.93	1917.93	1917.93	18838.8	1917.93	1917.93	1917.93	1917.93	40271
P10412	P10412	H1-4	Histone H1.4	H14_HUMAN		115747	34602.2	150861	3.89131e+06	520354	215154	18100.8	84215.4	83891.8	138535	41925.7	118903	490979	155590	70859.6	446040	753776	195535	45392	14081.9	234980	24491
P10493	P10493	Nid1	Nidogen-1	NID1_MOUSE		278503	382168	243506	808940	95181.1	689894	679350	458382	409627	444636	44690	530277	192705	62574.3	33485.4	248239	101847	55950.9	160160	99802.5	50201	26689.2
P10518	P10518	Alad	Delta-aminolevulinic acid dehydratase	HEM2_MOUSE		12720.4	32860.6	2309.8	287922	66309.5	2309.8	2309.8	2309.8	2309.8	2309.8	2309.8	2309.8	62049.9	18224.4	4619.59	144113	95304.4	49814.6	11493.7	10444.1	157874	1565.39
P10605	P10605	Ctsb	Cathepsin B	CATB_MOUSE		5.89172e+06	2.99853e+06	4.09908e+06	5151674	6.44317e+06	748277	600698	145371	310519	570901	108332	906322	5250295	836198	1.77331e+06	3012627	1.94007e+06	2680405	176465	542791	122913	78761.8
P10630	P10630	Eif4a2	Eukaryotic initiation factor 4A-II	IF4A2_MOUSE		50484.7	527852	695.645	137168	87456.5	695.645	695.645	695.645	695.645	95326.7	695.645	695.645	11070.1	1391.29	5849.97	39651.5	148807	11373.8	4491.53	12164.5	13931.5	3608.13
P10639	P10639	Txn	Thioredoxin	THIO_MOUSE		183992	247299	623307	540696	201823	701870	524536	177834	202841	393728	93782	268499	434243	67653.3	209048	860517	263126	274031	122966	735842	337589	66156.3
P10648	P10648	Gsta2	Glutathione S-transferase A2	GSTA2_MOUSE		411162	217881	448322	1.36277e+06	391354	278964	246424	611763	129415	782363	9785.09	321584	625791	100871	69797.8	257542	403551	127065	49131.5	55974.2	8403.58	20765.9
P10649	P10649	Gstm1	Glutathione S-transferase Mu 1	GSTM1_MOUSE		323652	732609	271436	2.42583e+06	986522	434817	283591	88744.9	190214	438933	32772.6	289400	1.05861e+06	26065.1	209273	1.18371e+06	3.93949e+06	337048	73090.6	722560	219093	45196.5
P10810	P10810	Cd14	Monocyte differentiation antigen CD14	CD14_MOUSE		121228	155839	207618	1.15835e+06	232987	265333	147835	74272.7	72001	88130.7	4161.07	240819	141171	127233	106647	529838	203175	147601	38241	40102.1	72834.3	47841
P10852	P10852	Slc3a2	Amino acid transporter heavy chain SLC3A2	4F2_MOUSE		128114	40857.4	24569.8	827574	483246	325859	284320	82595.9	93765.6	91435.8	10571.7	55453.5	116282	491665	120433	449007	477198	170734	47959.7	121444	162518	52283.7
P10923	P10923	Spp1	Osteopontin	OSTP_MOUSE		175816	230919	182363	3.17537e+06	1.15469e+06	291108	246683	18270.8	178327	75256.2	151615	6726.33	106493	11096.3	71601.5	7399703	2777861	247727	25914.7	99732.5	90861.7	29045.9
P11087	P11087	Col1a1	Collagen alpha-1(I) chain	CO1A1_MOUSE		91416.4	91605.5	25270.4	388116	30102.9	411558	4535997	942295	534640	123028	892142	1.29945e+06	12635.2	234848	12635.2	12635.2	12635.2	35452.1	1.71699e+06	1.35126e+06	12635.2	12635.2
P11152	P11152	Lpl	Lipoprotein lipase	LIPL_MOUSE		40590.1	221087	120274	789239	114710	204157	217723	64355.9	292760	132285	20615.4	103336	163924	44013.1	36358.9	190044	119090	23996.1	40681.2	124177	69617.7	23677.7
P11214	P11214	Plat	Tissue-type plasminogen activator	TPA_MOUSE		12044.3	57302	29903.4	535164	252450	52572.5	25443.2	24564.9	3165.7	37228.8	4679.23	42681.8	1582.85	1582.85	1582.85	1582.85	291808	70261.3	13900.4	21143.9	1582.85	1582.85
P11247	P11247	Mpo	Myeloperoxidase	PERM_MOUSE		63973.3	651680	154933	429212	438583	69018.5	32337.4	26695.3	21069.6	182932	5791.94	105947	77753.1	2863.55	102146	123403	762991	97547.4	38343.6	157272	290830	14159.7
P11276	P11276	Fn1	Fibronectin	FINC_MOUSE		561194	712072	607786	819784	495325	290887	402622	122163	108446	265884	39410.3	215286	704423	295525	446841	615826	394841	522705	85894.5	247800	1.19301e+06	11767
P11352	P11352	Gpx1	Glutathione peroxidase 1	GPX1_MOUSE		219959	387255	312433	1.18954e+06	367691	273368	114804	52104.7	96728.4	185747	11297	72346.7	588130	107543	176060	751504	555910	172548	34643.1	60159	400331	5893.94
P11404	P11404	Fabp3	Fatty acid-binding protein, heart	FABPH_MOUSE		14592.5	2724.42	2724.42	88230.9	43954.5	2724.42	2724.42	2724.42	2724.42	2724.42	5448.84	2724.42	79044.3	9653.12	17077.3	49735.1	19682.8	32095.9	4977.95	14241.8	1004.85	1513.2
P11499	P11499	Hsp90ab1	Heat shock protein HSP 90-beta	HS90B_MOUSE		124575	51653.9	164080	750350	217492	163990	137432	188087	91578.5	163103	7875.54	129913	125695	96960.5	18171.3	297762	1.84447e+06	282899	9437.63	79534.1	173414	106123
P11588	P11588	Mup1	Major urinary protein 1	MUP1_MOUSE		4.57043e+06	3005182	18879764	2.04104e+06	1.68746e+06	824157	102385	76477.4	94589.1	29769.6	14658.7	54623.2	6.49791e+06	11965063	1.28266e+06	369416	47010.1	9880531	311121	480087	222788	331917
P11589	P11589	Mup2	Major urinary protein 2	MUP2_MOUSE		93559792	40775100	121299584	84690248	51152896	8.01517e+06	43322472	2.7813e+06	24426512	81191.2	1.67337e+06	2.0099e+06	17190114	52235416	132639120	38327768	111366656	12437094	22024662	24370332	10057016	9694203
P11590	P11590	Mup4	Major urinary protein 4	MUP4_MOUSE		5060541	3.89992e+06	4.03144e+06	700670	7.02568e+06	40982.9	85285.6	65581.3	43782.1	88759	12910.4	3.42599e+06	824376	3976339	15957245	469711	816489	1.52696e+06	94560	79268	134469	336370
P11591	P11591	Mup5	Major urinary protein 5	MUP5_MOUSE		647250	745360	1.04864e+06	105020	1.4388e+06	225995	29584.9	19505.1	34696.5	65646	16532.7	282212	34238.3	891616	2.30017e+06	58554	408507	299654	148560	16066.2	26618.6	65080.1
P11627	P11627	L1cam	Neural cell adhesion molecule L1	L1CAM_MOUSE		79263	316406	146032	297008	122468	79760	34565.6	102897	24109.5	109114	16876	29144.8	88482	210268	83972.7	292036	31338.1	152857	30328.9	150333	7497.7	19847.7
P11672	P11672	Lcn2	Neutrophil gelatinase-associated lipocalin	NGAL_MOUSE		750403	1.89034e+06	844531	2.24311e+06	1623904	53173.3	43421.6	14570.3	54728.3	52572	38966.2	246273	1.27434e+06	570666	552136	2.33739e+06	3.7656e+06	1.13298e+06	61362.8	71106	433465	22209.5
P11679	P11679	Krt8	Keratin, type II cytoskeletal 8	K2C8_MOUSE		184831	195989	198019	874086	1.37738e+06	67639.6	192445	32651.5	144892	254792	17689.1	204533	381220	117959	128007	317867	858334	111391	45624	74696.7	570794	73416.2
P11758	P11758	HBB	Hemoglobin subunit beta	HBB_MYOVE		271785	1.4822e+06	615913	612058	563725	128510	127029	91044.8	87941.8	8847424	31954.7	65001.7	126952	175781	690990	159724	122776	280619	97409.6	210843	125714	12523.5
P11835	P11835	Itgb2	Integrin beta-2	ITB2_MOUSE		97420.8	201659	70633.2	292525	77979.4	86148.8	29955.5	17658.1	65845.7	3583.94	7933.96	63938.1	158510	28.7079	44152.2	310870	44841.7	70469.8	158465	46683.6	204766	23872.4
P11859	P11859	Agt	Angiotensinogen	ANGT_MOUSE		268146	592444	362142	1.503e+06	1.51758e+06	528764	220703	176485	175969	340092	46166.2	292343	591108	133930	388863	1.28859e+06	2.76878e+06	323183	87818	420911	218150	47561.2
P11930	P11930	Nudt19	Acyl-coenzyme A diphosphatase NUDT19	NUD19_MOUSE		44744	136593	28551.4	784393	30071.7	88993.6	69851.2	13301.7	59998.3	7355.7	15623.8	33363.2	371539	35531.9	6415.66	190840	261264	55261.6	8602.44	43267.4	244936	24351.4
P12023	P12023	App	Amyloid-beta precursor protein	A4_MOUSE		177119	372878	472642	570058	134842	52992.2	45343.3	47592.7	66555.4	164627	16411.8	74053	163633	80284	100535	302603	381766	52162.1	33986.9	184012	422230	40086.1
P12246	P12246	Apcs	Serum amyloid P-component	SAMP_MOUSE		463474	347922	431224	640415	351212	257720	183754	61280.1	109267	204495	147544	17364	497358	72484.2	228482	269138	245241	402574	29970.3	211776	46787.2	35450.6
P12265	P12265	Gusb	Beta-glucuronidase	BGLR_MOUSE		94228	322232	113473	91331	222408	3315.9	3315.9	3315.9	3315.9	3315.9	3315.9	3315.9	164844	76744.7	160790	275021	98218.3	67858	6631.8	37730.2	52119.4	839.227
P12658	P12658	Calb1	Calbindin	CALB1_MOUSE		373041	87307.8	210069	49995.8	209924	162031	35611.1	31003.4	54030.8	65105.2	9594.59	34400.5	162390	20003.7	25973.1	6110.83	23771.4	102075	51123.8	135164	6110.83	6638.14
P12787	P12787	Cox5a	Cytochrome c oxidase subunit 5A, mitochondrial	COX5A_MOUSE		46344.9	156666	207630	171054	129302	133036	32044.6	35931	28763.9	53510.1	7393.8	11445.5	130489	3696.9	3696.9	3696.9	221881	3696.9	3696.9	532632	3696.9	3696.9
P12815	P12815	Pdcd6	Programmed cell death protein 6	PDCD6_MOUSE		308504	249892	406271	829754	937267	170044	88756.7	23439.6	113549	93095.2	6328.53	53459.4	1.03878e+06	56630.9	70985.9	287959	838063	392083	57194.7	160812	194420	35400
P13020	P13020	Gsn	Gelsolin	GELS_MOUSE		236798	1.0451e+06	310367	1.49911e+06	500454	303056	143426	265263	212614	491809	21671.5	177416	270524	203940	180259	1.21616e+06	493934	295553	45602.1	397291	451284	85530.7
P13597	P13597	Icam1	Intercellular adhesion molecule 1	ICAM1_MOUSE		76339.1	741510	533015	472868	420493	366811	276617	65370.9	222576	446688	30103.3	267154	702225	158197	155721	421596	149867	228735	126707	156901	122072	82855.1
P13634	P13634	Ca1	Carbonic anhydrase 1	CAH1_MOUSE		217552	262253	429607	3.11411e+06	1.90677e+06	739108	326371	50009.1	132750	455308	22167.3	171303	475693	376563	104071	1.37297e+06	339855	485308	71487.5	284522	520294	9924.84
P13639	P13639	EEF2	Elongation factor 2	EF2_HUMAN		466724	175795	57173.1	1.07872e+06	245679	110416	67319.9	90604.4	44966.1	48990.7	10777	14908.3	113601	82845.5	112039	793156	759472	136786	47862.9	154712	266989	718755
P13707	P13707	Gpd1	Glycerol-3-phosphate dehydrogenase [NAD(+)], cytoplasmic	GPDA_MOUSE		4953.94	59570.9	52997.1	2909254	182805	30557.3	31280.5	16633.2	63293.1	47683.3	9945.66	106812	147162	2476.97	2476.97	2476.97	249491	2476.97	6943.82	10137.6	2476.97	2476.97
P14094	P14094	Atp1b1	Sodium/potassium-transporting ATPase subunit beta-1	AT1B1_MOUSE		262119	178054	268151	1.72237e+06	604037	291266	434651	45683.8	42864	454352	4021.09	146098	228364	89373.7	132586	581791	852162	222339	55355.4	287546	221425	55537.7
P14152	P14152	Mdh1	Malate dehydrogenase, cytoplasmic	MDHC_MOUSE		594488	565641	536300	4926659	1198136	69028.3	172991	116735	191952	194176	12004.1	84230.5	670549	508446	301206	6.07212e+06	4.4065e+06	367626	153503	556258	724333	85806.5
P14211	P14211	Calr	Calreticulin	CALR_MOUSE		43102	5362.12	29026.5	124877	91527	44080.7	80719.4	66071.6	19147.6	34239.2	4823.32	46787.1	115634	17569.2	98859.7	273950	664468	82414.2	31727.2	108111	250520	21140.9
P14430	P14430	H2-Q8	H-2 class I histocompatibility antigen, Q8 alpha chain	HA18_MOUSE		37185.9	58456.1	43641.6	275542	30408.2	59113.8	255366	33659.4	36633.6	47433.1	1621.16	41196	810.581	810.581	810.581	661020	810.581	810.581	810.581	87994.7	810.581	810.581
P14618	P14618	PKM	Pyruvate kinase PKM	KPYM_HUMAN		138039	453664	152692	4090675	530710	252590	285930	88824.6	576530	501637	18091.5	128633	206878	122845	188397	1.94284e+06	1.32105e+06	140281	37339	243134	326959	58938.4
P14824	P14824	Anxa6	Annexin A6	ANXA6_MOUSE		74940.3	97424.2	90602.6	396298	239527	123083	112346	57066.2	20740.7	137852	3946.18	76908.9	175086	23599.5	110365	255298	354406	112983	27938.4	122305	84938.9	23425.8
P14923	P14923	JUP	Junction plakoglobin	PLAK_HUMAN		113183	158906	232847	567247	197817	98203.2	95226.4	40493.2	24225.7	45906.1	43368.6	96925.8	221539	121400	124612	624799	269527	93112.4	61028.6	424344	158058	26956.2
P15105	P15105	Glul	Glutamine synthetase	GLNA_MOUSE		123800	154504	213285	819965	267073	112948	57523	10117.8	52578.2	92357.2	20694.4	72726.7	312024	47966.8	140619	540775	586923	83198.4	1995.9	170805	188844	28291
P15116	P15116	Cdh2	Cadherin-2	CADH2_MOUSE		195152	330316	430732	83851.2	219166	108907	162132	178441	293600	298840	16955.4	166558	117630	94721.4	56442.2	74199.5	124252	161086	173640	344511	47759	39890.4
P15306	P15306	Thbd	Thrombomodulin	TRBM_MOUSE		275671	269879	150968	853687	124646	208094	106643	69478.4	139754	175480	22221.9	373714	35032.9	160035	29778.6	344796	377252	395306	149484	207950	569287	75364.6
P15379	P15379	Cd44	CD44 antigen	CD44_MOUSE		749690	1.0729e+06	2.06938e+06	616136	1.09529e+06	93896	356494	130614	532360	154009	39349.4	56627.9	1239215	486554	886794	26280.2	820172	606840	196182	538452	528210	290177
P15626	P15626	Gstm2	Glutathione S-transferase Mu 2	GSTM2_MOUSE		150752	230200	90410.8	1.51384e+06	340416	112721	63381.6	94764.3	14887.8	15926.1	23165.2	18451.1	346986	118426	27849.5	535332	1.2154e+06	152430	26879.5	96147.5	197521	17103.8
P15945	P15945	Klk1b5	Kallikrein 1-related peptidase b5	K1KB5_MOUSE		33608.3	439270	42254	440186	392974	131635	36669.7	59056.5	176679	683045	44691.6	46273	215311	259239	359833	40651	232091	247329	321600	53127.5	181460	6.20316e+06
P15946	P15946	Klk1b11	Kallikrein 1-related peptidase b11	K1B11_MOUSE		199681	215666	547727	396360	245577	84985.5	39023.5	36277	102535	12234.2	10995.3	38529.7	243413	206790	224625	264105	322382	315900	26538.7	37302.2	739563	10982.8
P15947	P15947	Klk1	Kallikrein-1	KLK1_MOUSE		88818296	172223872	145235264	127207376	145889360	13746499	20717610	8818526	18114120	13115452	8.24572e+06	16646772	65878812	60832028	77718040	111148096	47596808	89913968	20777482	71051872	17004256	6202126
P15948	P15948	Klk1b22	Kallikrein 1-related peptidase b22	K1B22_MOUSE		327058	649208	1.47005e+06	386952	58086.2	105057	185165	140468	62861.8	117466	7939.91	53861.8	23365.7	346803	42054.1	245976	696064	279530	16824.1	279866	172333	148467
P15949	P15949	Klk1b9	Kallikrein 1-related peptidase b9	K1KB9_MOUSE		9823.4	9823.4	133630	9823.4	59956.9	9823.4	9823.4	9823.4	9823.4	22266.6	9823.4	9823.4	61470.8	40765.6	19646.8	119240	104971	166075	13154.6	102922	623428	17921.6
P16045	P16045	Lgals1	Galectin-1	LEG1_MOUSE		12861.1	37250.5	43893.6	4575.21	39571.3	9862.9	22460.3	29104.7	21384.4	19105.1	4686.65	24532.8	32137	2287.61	2287.61	2287.61	137241	12183.1	2287.61	50890.2	2287.61	2287.61
P16056	P16056	Met	Hepatocyte growth factor receptor	MET_MOUSE		59615.3	45636.7	35007.8	276785	168134	4954.16	239709	35568.1	36612.5	40800.2	32999.4	30371.3	91663	19483.2	15423.9	206660	56411.6	55570.9	7910.37	69885.5	1837.41	11415.9
P16110	P16110	Lgals3	Galectin-3	LEG3_MOUSE		83146.7	108919	19573.7	889440	183281	1.63525e+06	702546	63109.9	75579.6	43224.2	4747.69	60288.1	45716.7	45635.1	20919.4	281580	85176.7	119346	267863	48862.4	15650.5	21547.1
P16125	P16125	Ldhb	L-lactate dehydrogenase B chain	LDHB_MOUSE		528885	704974	548265	3.78927e+06	3098006	629797	557486	476956	366622	537156	45454.3	407533	1.31592e+06	306852	1.03223e+06	3.25272e+06	8807013	683479	164927	824969	205819	36756.8
P16382	P16382	Il4r	Interleukin-4 receptor subunit alpha	IL4RA_MOUSE		697805	588739	364490	797344	886273	75698.9	168729	99582.4	88592.8	162104	38553.8	96623.2	528042	151548	162136	1.48533e+06	108834	527145	165513	198281	82354.2	35438.5
P16406	P16406	Enpep	Glutamyl aminopeptidase	AMPE_MOUSE		323210	468819	353449	1.02055e+06	1.2307e+06	247374	235440	104724	99229.4	271739	16077.1	112714	443067	98065.9	319121	534093	974371	276744	36270.6	140470	387166	118891
P16460	P16460	Ass1	Argininosuccinate synthase	ASSY_MOUSE		139337	71493.4	56370.5	907940	176033	93695.2	139774	66813.6	48947.6	26834.2	15131.4	74368.5	400459	36172.1	89253.3	367755	266980	77263	34658.4	155784	419980	16011.3
P16546	P16546	Sptan1	Spectrin alpha chain, non-erythrocytic 1	SPTN1_MOUSE		173297	172661	411843	442963	82845.7	135853	101071	4163.79	122997	46816.7	10888.8	39451.8	181474	96935.6	40622.7	358819	197688	10873.6	17905.8	27705.2	176327	14395
P16675	P16675	Ctsa	Lysosomal protective protein	PPGB_MOUSE		922873	624196	441670	938208	606774	154123	125586	73614.6	56147.2	414501	36717.4	232523	590453	122343	230530	1.1782e+06	878615	321088	75808.9	281352	54312.6	74567.6
P16858	P16858	Gapdh	Glyceraldehyde-3-phosphate dehydrogenase	G3P_MOUSE		648745	377856	440066	4.31923e+06	879118	445497	154343	38773.4	187134	442670	19360.5	125398	680874	126119	71889.1	835020	4046483	394222	74523.9	312094	330997	50878.1
P17047	P17047	Lamp2	Lysosome-associated membrane glycoprotein 2	LAMP2_MOUSE		448946	126397	205234	722592	300434	14219.3	7658.74	66509.4	29574.1	315916	5591.6	34439.6	361237	426527	543425	817103	304619	313876	27263.6	14271.5	136440	6196.48
P17182	P17182	Eno1	Alpha-enolase	ENOA_MOUSE		440763	1.96609e+06	975714	2.14339e+06	548043	351495	167144	117040	177343	294038	33093.4	159433	778084	301746	150711	2.23273e+06	764106	239317	35884	328706	136069	30816.9
P17204	P17204	groES	Co-chaperonin GroES	CH10_CHLMU		84975.3	115059	85609.1	273529	114057	2.72205e+06	542404	3178554	320967	141174	121459	90744.1	45372.1	45372.1	45372.1	45372.1	45372.1	45372.1	156734	179998	45372.1	45372.1
P17439	P17439	Gba1	Lysosomal acid glucosylceramidase	GBA1_MOUSE		381125	721143	4.96382e+06	376835	317577	114427	12495.2	26891.9	70097.1	143105	8270.5	102631	352261	5.47785e+06	204090	857132	263274	174188	4809.13	44410.3	331503	321766
P17563	P17563	Selenbp1	Methanethiol oxidase	SBP1_MOUSE		1.75827e+06	597141	482737	5.65729e+06	1310252	161772	143463	51852.6	57324.5	254111	28246.5	132360	2.00628e+06	574833	634152	4566255	2.93868e+06	415000	44746.3	122827	424724	12014.5
P17742	P17742	Ppia	Peptidyl-prolyl cis-trans isomerase A	PPIA_MOUSE		149218	530456	339993	1.07892e+06	227742	151084	128538	105164	201555	115469	6424.43	124166	344976	83740.1	97517.7	1.2611e+06	504043	119932	33083.1	264489	244327	59835.6
P17751	P17751	Tpi1	Triosephosphate isomerase	TPIS_MOUSE		205569	1.07522e+06	361076	1.89123e+06	267173	177160	78903.7	35397.5	120229	325363	23882.9	152447	383408	273510	257435	1165620	652819	176603	30563.9	119610	148392	32834.4
P17879;Q61696	P17879;Q61696	Hspa1b;Hspa1a	Heat shock 70 kDa protein 1B;Heat shock 70 kDa protein 1A	HS71B_MOUSE;HS71A_MOUSE		64550.4	241666	185099	980684	226098	198886	101761	57006.3	43794.2	151957	13926.3	60132.4	296228	86733.2	88472.8	451301	292398	40339	16321.6	64138.4	22927.3	11697.1
P17897	P17897	Lyz1	Lysozyme C-1	LYZ1_MOUSE		505148	482648	259333	965435	70211.9	97366.1	14243.6	58252.7	71680.2	80045.4	99837.3	120511	252952	57503.4	99783.4	823572	244151	196968	32725.6	49844	155372	247988
P18181	P18181	Cd48	CD48 antigen	CD48_MOUSE		103127	190000	259829	598393	79102.7	1.30179e+06	153295	95611.9	124236	179400	39330.2	244974	92561.2	104693	132678	353262	77416.5	121456	107479	115577	128980	123704
P18242	P18242	Ctsd	Cathepsin D	CATD_MOUSE		909168	1.54241e+06	1.08204e+06	2.43858e+06	1.43215e+06	200531	103729	85758.5	95961.4	143434	27579.4	348331	887445	1.02801e+06	4.09376e+06	2442435	1.51736e+06	415199	88771.9	455866	210050	22715.5
P18525	P18525		Ig heavy chain V region 5-84	HVM54_MOUSE		1.34285e+06	2.39664e+06	2.08642e+06	873418	1.34174e+06	185738	312035	93472.5	154841	129060	14362.7	158778	304414	134964	555738	1.95917e+06	1417168	196791	48729.9	57979.2	257334	92059.8
P18528	P18528		Ig heavy chain V region 6.96	HVM57_MOUSE		418127	2.30245e+06	2.07697e+06	1.97848e+06	2.74424e+06	30551.4	17229.3	15594.9	273459	506062	23578.5	15017	239709	190878	186564	1.21377e+06	971924	2.00669e+06	34556	360086	9752.07	8060.96
P18531	P18531	Ighv3-6	Ig heavy chain V region 3-6	HVM60_MOUSE		28408.9	632316	71522.7	1.25175e+06	658.136	658.136	658.136	658.136	658.136	658.136	8295.48	658.136	144250	1316.27	444148	1.73129e+06	452061	77924.9	34972.5	72665.3	521004	31137.9
P18572	P18572	Bsg	Basigin	BASI_MOUSE		244767	119006	100232	588405	256442	81626.5	38583.8	45546.8	74027.4	72808.5	10734	114274	140094	56519.8	92471.9	420046	37466.3	143498	56285.4	203434	127880	31063.9
P18760	P18760	Cfl1	Cofilin-1	COF1_MOUSE		236843	145781	213232	184331	90496.8	366065	121830	673600	63768.4	569193	19778.4	140058	347657	12080.9	87994.5	678186	245702	28042.1	59102.9	258447	200878	23996.3
P18761	P18761	Ca6	Carbonic anhydrase 6	CAH6_MOUSE		3.04228e+06	3085661	5.20459e+06	686957	1.4201e+06	20356.8	234534	72937.3	80692.8	74147.7	3486.87	1314696	58641.4	3.03848e+06	2.6884e+06	484817	690494	288979	307882	82570.4	653374	10170.8
P19001	P19001	Krt19	Keratin, type I cytoskeletal 19	K1C19_MOUSE		2171.86	2171.86	2171.86	1.1806e+06	2171.86	2171.86	6753.22	2171.86	44010.5	4343.72	2171.86	2171.86	400704	532708	60175.9	331331	14298.7	94086.5	12089.7	19063.6	61985.8	16844.3
P19096	P19096	Fasn	Fatty acid synthase	FAS_MOUSE		24911	46978.7	41550.6	490637	38642.5	26117.4	43762.5	47410.3	29063.2	21653	11430.4	8812.69	39895.8	4406.34	85836.1	226085	51075.3	4406.34	4406.34	4406.34	4406.34	4406.34
P19137	P19137	Lama1	Laminin subunit alpha-1	LAMA1_MOUSE		69255.5	75584	116740	515834	193868	66380.9	51259	25271.2	54189.2	19723.4	9879.41	61930.5	9861.69	9861.69	9861.69	9861.69	9861.69	454492	26280.8	48149.7	9861.69	9861.69
P19157	P19157	Gstp1	Glutathione S-transferase P 1	GSTP1_MOUSE		65864.7	175729	50558.3	1.6392e+06	334084	7199.52	72582.1	75898.8	66973	79388.1	28576.8	77852.6	294249	12240.8	63171.1	588720	319664	153488	248168	191549	236844	20637.9
P19221	P19221	F2	Prothrombin	THRB_MOUSE		705335	2545979	125654	5749613	5.07212e+06	1.82555e+06	1.77091e+06	728683	911646	1.33314e+06	252987	1.61292e+06	77975.6	119950	196774	9699706	13989354	8.12644e+06	1.33241e+06	1.14781e+06	24073.1	104812
P19467	P19467	Muc13	Mucin-13	MUC13_MOUSE		259356	600200	471361	1.88754e+06	445785	135665	139235	82103	107197	38525.5	21514.6	5868.04	77171.1	46602.3	59028	1.41822e+06	1.2054e+06	105419	23804.6	208745	207986	17322.8
P19536	P19536	Cox5b	Cytochrome c oxidase subunit 5B, mitochondrial	COX5B_MOUSE		72526.8	54725.9	57394	313308	29217.8	30338.5	18736.7	33251.7	16836.8	136514	21902.1	38011.1	60065.5	30158.3	46886.3	312589	251804	212518	1.5472e+06	121671	1.17578e+06	18873.4
P20029	P20029	Hspa5	Endoplasmic reticulum chaperone BiP	BIP_MOUSE		120004	462564	133014	1.04395e+06	419524	231716	78673.3	56030.6	113577	82525.2	16161.1	73319.4	150839	143409	97808.4	2.25914e+06	133016	71955.9	20911.4	216135	179614	33995.4
P20060	P20060	Hexb	Beta-hexosaminidase subunit beta	HEXB_MOUSE		2.12412e+06	2.07225e+06	1.72906e+06	2.73929e+06	4088233	436456	221519	296427	544463	634025	30912.9	442531	2599689	509951	883475	2.98079e+06	4.16246e+06	1.75856e+06	196735	963646	356496	117044
P20108	P20108	Prdx3	Thioredoxin-dependent peroxide reductase, mitochondrial	PRDX3_MOUSE		44807.6	84965.8	24929.2	641594	31896.9	10036.9	34486.1	9442.56	54717.9	37507.9	11942.9	35935	171792	26704.5	47875.3	569283	27706.2	100316	37294.8	15875	141724	50963.2
P20152	P20152	Vim	Vimentin	VIME_MOUSE		37465.3	44773.9	113555	3.80479e+06	38884.3	65799.8	58394.8	12936.4	91493.3	37775.6	7637.3	61846	6468.19	6468.19	6468.19	6468.19	6468.19	6468.19	21849.2	137833	6468.19	6468.19
P20918	P20918	Plg	Plasminogen	PLMN_MOUSE		1185815	1.79318e+06	2.00329e+06	1.29189e+06	1.35293e+06	1.06165e+06	915696	427921	479350	826438	75610	1085574	1.05129e+06	677353	845453	694387	815224	692556	323231	964935	328793	86020.3
P21271	P21271	Myo5b	Unconventional myosin-Vb	MYO5B_MOUSE		46884.9	36163.9	67002.8	374171	96299.6	50702.4	6272.7	15031.8	19248.6	4824.41	5972.65	5577.64	76194.6	31595.5	25824.9	295505	139490	38933.3	23887	14638.9	22556.3	3953.21
P21278	P21278	Gna11	Guanine nucleotide-binding protein subunit alpha-11	GNA11_MOUSE		64520.2	40601.5	263230	491013	377422	30885.8	54803.7	10109.8	41598.5	43302.8	10319.8	62733.6	79431.8	50832.6	159779	135099	527941	144287	17151	15914.4	143646	14571.8
P21279	P21279	Gnaq	Guanine nucleotide-binding protein G(q) subunit alpha	GNAQ_MOUSE		140953	318565	196427	1.25789e+06	361774	216576	55223.7	53146	50839.3	43653.6	16350.1	120088	414660	87784.4	34075.7	606139	651435	207800	7178.96	88657.2	217791	6054.03
P21460	P21460	Cst3	Cystatin-C	CYTC_MOUSE		226793	1.84716e+06	2.19973e+06	4842840	2463585	2811861	1.78274e+06	1859900	3.10478e+06	2.68542e+06	171319	1.28503e+06	1.34352e+06	844179	539164	4620379	2.05444e+06	2.82262e+06	1.19529e+06	10509377	251189	382411
P21614	P21614	Gc	Vitamin D-binding protein	VTDB_MOUSE		697114	4014992	1626188	1.92503e+06	2.3918e+06	567932	344520	335075	366218	754715	58165.2	720231	556871	404939	1.10778e+06	1.77038e+06	632005	1.28507e+06	232797	845870	164654	114460
P21796	P21796	VDAC1	Non-selective voltage-gated ion channel VDAC1	VDAC1_HUMAN		632172	959624	1831602	1.37652e+06	600400	1.03725e+06	1.00798e+06	139410	382407	357040	284842	437514	562557	524538	519345	1.32159e+06	735749	1231425	108154	1.23291e+06	611825	51096.8
P21956	P21956	Mfge8	Lactadherin	MFGM_MOUSE		703311	601469	547608	1.51806e+06	711355	104358	131730	77543.4	82000.9	129202	23319.5	92637	710318	145177	233733	995707	1.97001e+06	574084	110843	630011	458431	34073.5
P21981	P21981	Tgm2	Protein-glutamine gamma-glutamyltransferase 2	TGM2_MOUSE		7569.1	43615.6	7023.38	1.09968e+06	74061.8	13208.1	28674.1	59811.7	4538.68	65580.2	6649.91	31103.5	82189.2	53651.6	12480.1	76290.1	239153	12719.6	4020.31	74574.8	70369.5	8936.36
P22599	P22599	Serpina1b	Alpha-1-antitrypsin 1-2	A1AT2_MOUSE		2352593	3.21367e+06	3178864	17439338	6.35567e+06	1.03523e+06	329350	740824	327553	1.79206e+06	104403	1.24879e+06	2.84641e+06	1.52939e+06	2.05769e+06	12188892	2.88769e+06	3076186	357881	1.15871e+06	76659.2	26175.6
P22953	P22953	HSP70-1	Heat shock 70 kDa protein 1	HS701_ARATH		525000	633940	888497	1.94452e+06	358268	1.37446e+06	427816	171396	478280	366264	10967.1	627607	567538	138118	307942	1.22834e+06	770367	119565	410022	313012	43854.3	110166
P23090	P23090	gag	Gag polyprotein	GAG_MLVDU		65816	78907.1	167292	411715	255975	85155.9	9758.71	31268.3	50071.5	14842.7	11571.7	39964.7	171847	4879.35	4879.35	100455	935860	4879.35	4879.35	38635	4879.35	4879.35
P23188	P23188	Furin	Furin	FURIN_MOUSE		63223.9	217252	119521	895124	78901.7	141689	88551.8	104768	109046	144346	31841.4	40956.1	80842.4	146557	77880	274839	67975.5	94036.6	85924.9	312386	103791	134736
P23492	P23492	Pnp	Purine nucleoside phosphorylase	PNPH_MOUSE		28630.7	239987	150477	1.13355e+06	385654	29914.8	34768.6	25130.8	40204.1	22370.8	8588.96	79908.7	221623	15324.3	104950	710310	539972	47580.9	22645.2	69405.2	146724	10025
P23780	P23780	Glb1	Beta-galactosidase	BGAL_MOUSE		748375	1.50353e+06	1.17765e+06	2.36761e+06	2.73213e+06	219904	104938	178980	117618	808600	56079.2	61260.8	670685	130560	1641299	1.69605e+06	4.08412e+06	1041699	49473.9	261217	359766	57006.5
P23953	P23953	Ces1c	Carboxylesterase 1C	EST1C_MOUSE		2.76355e+06	3.51633e+06	2.73986e+06	4.91203e+06	5669395	434690	389973	252429	341332	274616	41920.3	548950	4.3051e+06	1.06547e+06	2.24625e+06	2.80757e+06	2.53956e+06	1.79964e+06	119401	130783	599073	165174
P24270	P24270	Cat	Catalase	CATA_MOUSE		70821.4	128287	105589	712626	296828	185387	47296.8	60594.2	61558.2	91829.1	181.251	67030.4	701829	155644	247176	419303	245533	43039.7	90141	51786.4	132063	29387.3
P24369	P24369	Ppib	Peptidyl-prolyl cis-trans isomerase B	PPIB_MOUSE		57592.5	114464	81686.5	892448	115920	91079.7	49626.1	29916.1	71327.9	116188	7354.03	168995	177032	76464.4	44609.2	439255	163215	46430.4	26413.6	88357.6	196917	12970.6
P24452	P24452	Capg	Macrophage-capping protein	CAPG_MOUSE		207605	420783	226143	1.41009e+06	493430	1.64287e+06	325899	155743	24216.7	38164.8	37556.3	53644.1	246024	34179.2	88937.3	603470	1.43408e+06	353307	11950.1	386057	265358	91950.9
P24472	P24472	Gsta4	Glutathione S-transferase A4	GSTA4_MOUSE		70776.8	186985	57300.4	634583	468602	145228	91897.1	57466.6	156830	113641	11329.8	101520	121533	69043.9	83491.6	271108	94364	247595	33391.1	156600	227959	69197.9
P24527	P24527	Lta4h	Leukotriene A-4 hydrolase	LKHA4_MOUSE		64599.7	649292	150177	605999	492076	83059.9	52850.8	89353	53968.2	256969	13608	177460	161435	65710.6	106549	574830	715126	57525.6	20137.7	82327.3	159020	4762.01
P24549	P24549	Aldh1a1	Aldehyde dehydrogenase 1A1	AL1A1_MOUSE		20613.4	124741	63423.5	2.89476e+06	431939	78527.9	11015.3	60767.1	70797.9	121182	19175.9	44042.7	207027	487082	168142	1.76122e+06	167350	112856	28055.5	17089.9	351505	31590.4
P24638	P24638	Acp2	Lysosomal acid phosphatase	PPAL_MOUSE		121252	239597	40836.8	503501	261167	40163.1	46324	33925.3	58748.4	63109.3	8736.89	35463.3	65604.2	161988	128405	279006	340568	146704	13532.7	31523.1	104178	13021.5
P24821	P24821	TNC	Tenascin	TENA_HUMAN		189597	202348	134228	90938.7	206522	141024	45838.9	23567.1	133386	45148.1	8232.9	153696	133916	101038	4116.45	4116.45	4116.45	4116.45	174446	36205	4116.45	4116.45
P24822	P24822	Iap	Intestinal-type alkaline phosphatase	PPBI_MOUSE		708311	397936	27204.5	183718	720771	347142	73203.8	55200.3	74767.7	7201.18	10739.1	52872.9	54711.3	218342	153733	1491121	47009.8	256574	7246.74	182616	150062	20637.9
P25119	P25119	Tnfrsf1b	Tumor necrosis factor receptor superfamily member 1B	TNR1B_MOUSE		45970.8	57089.4	134737	1.40841e+06	111247	122115	205592	158456	58817.4	53797.4	48413	165996	22754.5	22754.5	22754.5	22754.5	22754.5	117759	81018.1	220307	22754.5	45508.9
P25785	P25785	Timp2	Metalloproteinase inhibitor 2	TIMP2_MOUSE		49012.1	308199	740138	678181	130020	305826	201368	126199	71245.9	48922.3	16171.2	17613.3	126851	20021.1	48382.4	404287	143175	168580	14641.8	67240.3	69279	43186.3
P25858	P25858	GAPC1	Glyceraldehyde-3-phosphate dehydrogenase GAPC1, cytosolic	G3PC1_ARATH		201934	308903	385559	9690066	1.03308e+06	91464.6	73474.9	108071	101654	732965	21586.6	106233	449252	48677.7	83916.6	10888814	159340	1.44004e+06	30456.7	21934.3	2024563	5467.83
P26040;P31977	P26040;P31977	Ezr	Ezrin	EZRI_MOUSE;EZRI_RAT		763706	239547	481242	3.99029e+06	2113828	348910	425942	97797.4	312640	427047	20587.2	259021	1.26056e+06	41143.8	188480	842199	7292668	706018	105064	321332	371230	61072
P26041	P26041	Msn	Moesin	MOES_MOUSE		105363	112567	25031.6	1.22369e+06	158292	140898	34800.8	23071.7	73939.3	165562	7511.27	79077.5	399745	79613.2	79695.7	624139	1.03843e+06	164875	29810	90249.6	202915	6214.12
P26043	P26043	Rdx	Radixin	RADI_MOUSE		154579	126827	41136.8	1.21374e+06	391622	244470	48170.3	52528.1	51086.2	103695	6713.61	417726	368289	84209.7	102824	586278	876214	133942	31724.8	105740	146671	71385.4
P26262	P26262	Klkb1	Plasma kallikrein	KLKB1_MOUSE		385696	552193	413957	726308	521254	137284	46508.7	130410	102994	117102	5291.08	91900.3	529701	60641.9	223950	1.31029e+06	403336	341241	61894.4	259458	261237	39811.4
P26443	P26443	Glud1	Glutamate dehydrogenase 1, mitochondrial	DHE3_MOUSE		76310.3	56326.7	69415.6	675715	40122.7	110200	32090	33207.5	126850	179229	21399.9	48744.1	176083	312.354	33447.2	583610	45988.1	140420	20779.8	20962.2	199657	100361
P26883	P26883	Fkbp1a	Peptidyl-prolyl cis-trans isomerase FKBP1A	FKB1A_MOUSE		1.71673e+06	151645	294784	520564	208409	106211	75128.9	80098.5	39599.5	104240	8959.91	82405.8	53836.7	86652	87486.2	25181.1	25181.1	25181.1	25181.1	50362.1	25181.1	25181.1
P26928	P26928	Mst1	Hepatocyte growth factor-like protein	HGFL_MOUSE		46249.9	468078	31036.9	220795	157289	77972.1	29901.3	47063.4	35307.1	35317.9	26823.7	11763.6	130742	399183	73969.1	206537	380906	92619.4	55583	42943.4	84911.9	20994.4
P27046	P27046	Man2a1	Alpha-mannosidase 2	MA2A1_MOUSE		32300.1	128725	144197	618123	396685	112069	71912.2	48145.5	109726	63072.4	3469.84	29826.3	266740	23351.6	42796	534364	717139	120742	37924.9	182623	145821	6341
P27601	P27601	Gna13	Guanine nucleotide-binding protein subunit alpha-13	GNA13_MOUSE		19707.1	128240	11404.7	161396	118781	9985.14	22333.6	3955.44	22828.9	24111.9	11575.4	6372.02	28102.9	88119.6	84600.4	243651	624870	6713.9	31814.9	13236.4	41415	198489
P27773	P27773	Pdia3	Protein disulfide-isomerase A3	PDIA3_MOUSE		80407.9	240702	41514	659695	60847.1	59403.5	75120.1	27504.5	87845.7	100959	11420.7	62807.8	79659.4	14617.3	84495	1160420	259009	84506.7	13175.6	46173.4	137500	12509.8
P28271	P28271	Aco1	Cytoplasmic aconitate hydratase	ACOHC_MOUSE		81447.7	130904	39318.2	950100	103407	106993	76360.8	64411.6	44206.4	103422	24178.5	110787	170299	6866.23	34698.8	525422	995178	66923.6	14579.8	16923.7	59957.3	9249.84
P28474	P28474	Adh5	Alcohol dehydrogenase class-3	ADHX_MOUSE		22754.2	403430	82489.2	466678	279134	180959	90551.5	27928.9	85368.2	332370	2939.72	192938	262285	87668.5	289348	509368	537991	104438	22730.5	102238	103998	9854.21
P28665	P28665	Mug1	Murinoglobulin-1	MUG1_MOUSE		94762	617542	238394	514155	252933	9006.42	15704.8	29843.3	107162	61921.3	8346.98	24236.9	154580	75484.9	238436	183887	149243	36710.4	15955.6	19261.5	31494.3	8524.11
P28798	P28798	Grn	Progranulin	GRN_MOUSE		265944	67700.8	412328	767618	289456	672400	365922	360819	296392	433698	65473.2	1.01489e+06	112397	278209	149464	603902	323347	648098	316796	246184	313292	132359
P28825	P28825	Mep1a	Meprin A subunit alpha	MEP1A_MOUSE		70152736	60898852	73652848	123430000	87189488	10335804	7.3757e+06	6967168	6.02822e+06	16100666	3.50721e+06	11854048	60191280	12807999	23885652	82273600	36023276	64862120	5694784	21054772	6.62485e+06	2683461
P28828	P28828	Ptprm	Receptor-type tyrosine-protein phosphatase mu	PTPRM_MOUSE		3835.99	78397.7	120956	168321	146018	106187	28495.8	34432.8	19891.2	16733.9	6801.53	17726.5	195632	16761.2	69218.9	875721	29171.2	38871.3	4085.59	64961.2	52119.4	12970.6
P28843	P28843	Dpp4	Dipeptidyl peptidase 4	DPP4_MOUSE		608632	659196	578035	1.24349e+06	1.06839e+06	60432.8	83634	15051.1	48011.6	202856	14022	125491	1.06928e+06	159495	214453	1.12919e+06	1.95333e+06	506044	23838.9	65978	136651	21945.6
P29323;P54763	P29323;P54763	EPHB2;Ephb2	Ephrin type-B receptor 2	EPHB2_HUMAN;EPHB2_MOUSE		357772	415059	394831	661742	366250	137202	128784	40486.9	136588	269960	6635.26	72236.5	56784.4	808685	226090	200140	214273	210372	105709	363367	222078	43060.4
P29391	P29391	Ftl1	Ferritin light chain 1	FRIL1_MOUSE		345430	1.48319e+06	949210	1.12639e+06	158209	47954.3	47954.3	47954.3	47954.3	47954.3	47954.3	47954.3	151438	232250	219677	754572	95908.6	124945	32293.9	208496	394460	15989.1
P29416	P29416	Hexa	Beta-hexosaminidase subunit alpha	HEXA_MOUSE		377607	225343	153241	67560.5	110337	80441.3	73310	30005.9	59410.4	20484.6	5149.26	102256	126818	25785	32761.7	103138	117513	53510.7	47573.5	28493.3	29781.4	8701.69
P29533	P29533	Vcam1	Vascular cell adhesion protein 1	VCAM1_MOUSE		165226	735440	801710	394193	493261	208544	249126	81164.5	107545	94194	26396.2	318277	296844	381524	320038	437269	231830	222722	91998.5	147603	164672	44645.8
P29699	P29699	Ahsg	Alpha-2-HS-glycoprotein	FETUA_MOUSE		138599	703630	491586	361854	551871	234477	249770	153380	86653.9	6258393	13562.8	166742	178325	88582	404002	226749	154677	224229	206337	1.68054e+06	467647	18331.9
P29758	P29758	Oat	Ornithine aminotransferase, mitochondrial	OAT_MOUSE		91976	71713.5	155156	631498	103929	34675.4	31451.3	11291.5	16723.8	31978.1	15429.1	43122.6	168458	10128.6	35285.4	516789	178463	129433	2624.02	22660.3	128349	24375.7
P29788	P29788	Vtn	Vitronectin	VTNC_MOUSE		28952.3	162750	129750	1.38027e+06	222743	27573.4	44650.1	35046.8	61788.5	185942	27396.9	95464.6	104979	31155.9	51425	146922	93549.8	1.2788e+06	33451.5	387842	1.17578e+06	45166.6
P30275	P30275	Ckmt1	Creatine kinase U-type, mitochondrial	KCRU_MOUSE		105612	763092	125688	10045455	293586	68864.8	11472.5	42018	120802	103797	1689.52	23302	255456	76541.4	170352	6535236	772821	56372.9	24177.7	41256.9	589811	34726.9
P30412	P30412	Ppic	Peptidyl-prolyl cis-trans isomerase C	PPIC_MOUSE		89893.2	112980	138530	902025	123963	46661.6	16191.5	8457.43	37539.1	69805.7	12979.5	46082	117001	17093.2	48436.1	286861	281015	93625.8	27756.4	71920.2	14995.8	15125.5
P31428	P31428	Dpep1	Dipeptidase 1	DPEP1_MOUSE		67532.7	71810.9	87923.1	4.2504e+06	295623	49489.3	12563.7	17645.3	38370.3	55268.8	9168.49	55586.8	42407.7	42135.4	3688.17	932012	110602	41754.4	35583.5	15433	107129	11988.7
P31725	P31725	S100a9	Protein S100-A9	S10A9_MOUSE		904474	10305601	4.63843e+06	3.69815e+06	6.50146e+06	163000	196381	11353.2	343797	184582	88731.5	442807	6.31143e+06	1.0246e+06	1.09277e+06	951217	4.25145e+06	608038	126033	1.26852e+06	1.93021e+06	156784
P31786	P31786	Dbi	Acyl-CoA-binding protein	ACBP_MOUSE		46708.8	13485.4	35760.4	537458	187337	243681	200456	400386	56661.6	588103	58640.7	187378	138994	220389	73873.4	308148	214457	79130	102769	882898	215217	67529.1
P31794	P31794	env	Envelope glycoprotein	ENV_MLVRK		181270	227774	76529	900838	21675	89436.9	65876.5	36933.9	177236	76663.3	13562.9	116725	188599	113246	75839.8	406562	428368	387811	7642.95	9118.63	342825	45245
P31809	P31809	Ceacam1	Cell adhesion molecule CEACAM1	CEAM1_MOUSE		702677	839614	489191	2463141	514995	249055	22831.7	118046	135385	368104	7122.27	152122	307505	488676	486874	910440	428129	297019	10619.3	568087	204271	83999.9
P32261	P32261	Serpinc1	Antithrombin-III	ANT3_MOUSE		58009.3	285695	121987	908466	313060	191342	116568	122621	137559	370591	9011.16	119157	195977	19577.4	228966	1.00827e+06	148837	87296.8	40247.9	207263	177161	14978.6
P32507	P32507	Nectin2	Nectin-2	NECT2_MOUSE		152599	554490	407162	381564	237218	372634	225397	206375	330936	342925	43178.4	173632	165239	167728	145253	240972	161275	153735	133466	283807	245879	17083.3
P33587	P33587	Proc	Vitamin K-dependent protein C	PROC_MOUSE		130790	156723	71649.7	262849	73559.5	16275.9	53217.5	63610.8	295175	291495	12091	221407	25071.7	6045.52	6045.52	6045.52	6045.52	6045.52	27477.7	37580.4	6045.52	6045.52
P34884	P34884	Mif	Macrophage migration inhibitory factor	MIF_MOUSE		74231.2	64412.8	65441	750573	167481	31003.2	132685	111815	54064.4	93337.4	19029.5	65347.9	9514.73	9514.73	9514.73	165571	191858	9514.73	9514.73	43153.4	136793	9514.73
P35278	P35278	Rab5c	Ras-related protein Rab-5C	RAB5C_MOUSE		77376.4	142632	104691	444921	217666	18594.6	22358.3	19873.2	791.532	63674.8	11775.6	9037.49	57630.2	28058.2	98965.3	123869	537810	67353.6	19699.4	73815.4	80046.3	16987
P35330	P35330	Icam2	Intercellular adhesion molecule 2	ICAM2_MOUSE		48675.3	160741	51723	1.33659e+06	70979.4	72901.2	15678.3	19926.8	62364.4	75471.5	6010.66	148764	3005.33	3005.33	3005.33	3005.33	3005.33	3005.33	30996.9	181043	3005.33	3005.33
P35441	P35441	Thbs1	Thrombospondin-1	TSP1_MOUSE		226266	199311	186480	843688	309054	142024	87084.2	92778.6	106748	200948	21423.7	186154	232490	201463	254886	383526	488864	216880	72347.1	352334	189897	64907.2
P35459	P35459	Ly6d	Lymphocyte antigen 6D	LY6D_MOUSE		2.06187e+06	2.95146e+06	4867110	591881	5027193	25166398	28911668	22191764	13706557	31286236	10353125	43068468	1.86358e+06	1.43879e+06	2788124	743055	1.06665e+06	5.06741e+06	21961610	10232385	446882	4.227e+06
P35461	P35461	Ly6g	Lymphocyte antigen 6G	LY6G_MOUSE		44768.3	44768.3	97193.2	44768.3	320587	44768.3	44768.3	273875	44768.3	44768.3	44768.3	127253	484967	100836	148991	144604	489999	54602.8	89536.6	714864	33561.6	166922
P35486	P35486	Pdha1	Pyruvate dehydrogenase E1 component subunit alpha, somatic form, mitochondrial	ODPA_MOUSE		38707.9	26926.8	8563.89	334020	8563.89	18649.9	44205	8563.89	8563.89	8563.89	8563.89	8563.89	81616.9	17127.8	15155.1	85423.7	85253.2	19881.7	8849.02	132886	59561.9	1332.59
P35505	P35505	Fah	Fumarylacetoacetase	FAAA_MOUSE		846041	334280	365243	1.31995e+06	900309	169526	96113.2	105417	29893	210264	116739	66303.4	2148997	69540.1	445160	900823	3154729	476344	26491.2	94899.4	156622	5320
P35579	P35579	MYH9	Myosin-9	MYH9_HUMAN		10481.5	110698	46626.9	561332	211606	126775	51307.7	39486.1	52667.9	25508.6	2224.07	51022.1	233731	18137.4	770366	430413	558893	23321.1	5840.8	110170	186265	15979.8
P35700	P35700	Prdx1	Peroxiredoxin-1	PRDX1_MOUSE		203730	388364	413655	2.35396e+06	765085	227588	211687	100415	105903	391616	26187.4	200600	804520	55106.1	212841	2.35838e+06	1.09843e+06	152499	45171.3	267006	407555	25717.8
P35762	P35762	Cd81	CD81 antigen	CD81_MOUSE		127114	310723	116070	366678	331920	16425.4	16425.4	16425.4	16425.4	16425.4	16425.4	16425.4	49145.9	138799	98221.9	255857	1.47296e+06	136132	74026.9	32850.9	781174	20131.4
P35802	P35802	Gpm6a	Neuronal membrane glycoprotein M6-a	GPM6A_MOUSE		283581	306136	354070	2.48972e+06	2.21857e+06	209845	117297	101258	327233	350200	20118.8	41447.5	247004	71703.9	425654	850203	10700114	945635	12971.8	28857.4	401526	549504
P35846	P35846	Folr1	Folate receptor alpha	FOLR1_MOUSE		1.25627e+06	432517	535612	877384	1.41456e+06	25913.3	2515.13	92338.2	67714.8	124555	9067.74	69163.4	779049	468075	352051	606437	1.76346e+06	877228	14274.9	206624	274696	9289.61
P35951	P35951	Ldlr	Low-density lipoprotein receptor	LDLR_MOUSE		21814.2	302726	56878.6	336660	22523.2	124971	136155	48413.9	94876.6	145897	18023.4	106353	717015	9011.69	9011.69	9011.69	9011.69	9011.69	78965.9	292000	9011.69	9011.69
P38575	P38575	Upk2	Uroplakin-2	UPK2_MOUSE		477215	224204	205598	589591	778090	149561	15597.3	16226.2	91154.2	32849.9	22671.1	53841.9	586994	79859.8	68559.1	50960.7	1.21022e+06	431366	43595.3	224094	168733	29615.5
P38647	P38647	Hspa9	Stress-70 protein, mitochondrial	HSPA9_MOUSE		31682.9	135534	119426	2.95695e+06	1.45961e+06	98659.8	124305	172443	49059.2	377679	18863	430315	140371	28717.4	258986	5966520	120712	1.18416e+06	2756.9	143000	367975	32937.6
P39061	P39061	Col18a1	Collagen alpha-1(XVIII) chain	COIA1_MOUSE		133867	81880	330121	1.18961e+06	280149	111194	85482.6	40219	267051	180744	9678.94	59296.7	387784	168101	109633	559132	713252	260230	38763.8	183397	125793	23464.7
P39876	P39876	Timp3	Metalloproteinase inhibitor 3	TIMP3_MOUSE		2704.84	2704.84	58590.4	73202.6	225610	2704.84	2704.84	5409.68	2704.84	18374.3	2704.84	2704.84	195578	39661.1	33953.3	203264	350600	62223.7	64662.4	102769	52119.4	10273.6
P40124	P40124	Cap1	Adenylyl cyclase-associated protein 1	CAP1_MOUSE		69871.7	432970	167436	183734	201525	74958.2	28048.9	31756.7	48945.3	106371	8585.71	74280.1	274188	48488	21930.8	250437	210520	81733.3	50340.5	77279.7	9094	67544.2
P40142	P40142	Tkt	Transketolase	TKT_MOUSE		106515	2.00878e+06	404298	2.49673e+06	656896	433862	151967	45220.7	131020	558721	20259	131530	449138	40153.5	73089.6	1.91238e+06	1.73839e+06	87520.6	34212.7	294254	184165	27529.8
P40237	P40237	Cd82	CD82 antigen	CD82_MOUSE		10090.1	285449	170469	873003	481621	5045.05	5045.05	5045.05	5045.05	5045.05	5045.05	5045.05	51940.9	95772.3	68899.6	1.57925e+06	787037	118839	43434.8	176760	187870	20637.9
P41245	P41245	Mmp9	Matrix metalloproteinase-9	MMP9_MOUSE		49551.4	648036	302270	738039	482267	117576	12847.8	61580.2	86789.2	423454	10221.9	143799	353719	45071.5	215525	252076	1.22006e+06	277667	13959.3	221403	343812	18182.2
P41272	P41272	Cd27	CD27 antigen	CD27_MOUSE		70183.7	206958	277704	395680	286572	353732	218531	203133	143144	661115	58870.2	693555	29435.1	29435.1	29435.1	29435.1	29435.1	204022	228367	543022	29435.1	29435.1
P41317	P41317	Mbl2	Mannose-binding protein C	MBL2_MOUSE		106288	222149	2074.46	718132	33490.5	26944.3	26151.7	29214.6	54110.7	101277	47980.8	16189.8	1037.23	1037.23	1037.23	1037.23	35638.4	74166.4	4210.94	50080.1	1037.23	1037.23
P42125	P42125	Eci1	Enoyl-CoA delta isomerase 1, mitochondrial	ECI1_MOUSE		102919	208557	181559	2406432	362792	50262.5	103286	153064	82372.3	304093	19286.6	116886	68504.6	19429.9	21851.6	1.38269e+06	337883	33650.8	36743.8	32454.3	184872	21269
P42703	P42703	Lifr	Leukemia inhibitory factor receptor	LIFR_MOUSE		341926	462654	365636	1.3258e+06	575670	486563	430821	68535.8	102760	388801	15575.9	83395.8	634137	170520	65860.8	1.00918e+06	412717	286218	19940.3	246585	706226	11661.2
P43274	P43274	H1-4	Histone H1.4	H14_MOUSE		11356.4	62699.1	11356.4	1.11411e+06	484950	11356.4	11356.4	11356.4	11356.4	11356.4	22712.9	11356.4	153853	98962.9	52009.5	494247	1.96269e+06	54624.3	68558.3	46714.9	235180	17625.5
P43277	P43277	H1-3	Histone H1.3	H13_MOUSE		104973	157280	73467.2	588827	314704	328609	189591	80210.1	94385.4	312703	43102.7	332.141	166.07	166.07	166.07	166.07	1.66685e+06	166.07	82448.2	15782.3	200560	166.07
P45376	P45376	Akr1b1	Aldo-keto reductase family 1 member B1	ALDR_MOUSE		78237.7	188077	109576	1.03329e+06	221486	168849	61770.6	33309.8	55626.3	45410.9	5883.61	63480.5	140542	89669.1	116671	772357	687653	314994	29794.4	84441.5	108092	364390
P45700	P45700	Man1a1	Mannosyl-oligosaccharide 1,2-alpha-mannosidase IA	MA1A1_MOUSE		83708.1	85223.7	39836.2	345514	80819.2	48207	231334	19936	54406.8	46727.3	10136.3	37667.2	234414	18794.7	34504.8	426900	86886.8	22007.6	11439.1	80026.3	80171.7	35816.5
P45952	P45952	Acadm	Medium-chain specific acyl-CoA dehydrogenase, mitochondrial	ACADM_MOUSE		170699	364053	434652	1.27675e+06	226701	57567.4	111366	13911.6	92413.6	48201.3	19414.8	49867	262092	177520	129081	791834	53740.9	134341	41110.5	84347.2	310809	25337.6
P46061	P46061	Rangap1	Ran GTPase-activating protein 1	RAGP1_MOUSE		527995	576347	149635	1.27359e+06	293527	533381	117497	173383	392442	565073	48233.1	683782	1.68067e+06	333671	143021	735576	3.90474e+06	461278	132701	113162	227713	166169
P46412	P46412	Gpx3	Glutathione peroxidase 3	GPX3_MOUSE		669388	699277	830783	2.29386e+06	1.59956e+06	274892	140097	120688	105376	55143.3	31457.7	92127.3	1.01188e+06	220297	214055	1200431	1.02472e+06	855528	73293.3	437299	117171	36462
P46467	P46467	Vps4b	Vacuolar protein sorting-associated protein 4B	VPS4B_MOUSE		27135.5	35019.8	3674.81	150003	100011	15259.6	44187.8	68366.6	10372.4	8783.74	13330.6	35644.5	1837.41	1837.41	1837.41	125082	40741.6	25043	1837.41	107954	1837.41	1837.41
P46638	P46638	Rab11b	Ras-related protein Rab-11B	RB11B_MOUSE		74343.4	68444.1	51679.2	611897	99621.7	67279.3	47052.3	28841.3	45290.5	50746.3	2932.02	76828.7	195912	44323.5	258072	284274	776065	101664	21415.4	121654	440491	19118.6
P47199	P47199	Cryz	Quinone oxidoreductase	QOR_MOUSE		94786.2	108765	109729	843819	245957	120521	75973.8	18118.5	19465.1	139980	12025.3	91276.8	202768	45838.4	152374	423472	559415	47443.7	22953	99285.3	85446.7	2657.04
P47738	P47738	Aldh2	Aldehyde dehydrogenase, mitochondrial	ALDH2_MOUSE		250043	166108	43375.5	650393	409361	919984	195089	74629.7	64600.1	147245	1095.62	166863	594945	58934.9	105543	1.03161e+06	436500	372654	46876.8	87257.1	123334	49057.8
P47739	P47739	Aldh3a1	Aldehyde dehydrogenase, dimeric NADP-preferring	AL3A1_MOUSE		235266	290063	107965	400654	327814	90788.9	62702.7	73341.3	46394.3	43356.8	220123	109536	231352	100759	509912	292100	142100	52957.9	47463	43558.7	116095	31250.7
P47754	P47754	Capza2	F-actin-capping protein subunit alpha-2	CAZA2_MOUSE		126198	126699	153062	395992	139843	38139.5	45198.6	35139.3	124767	28125.2	14459	26980.4	95709.1	80919.5	47298	301038	95542.4	46336.9	12864.7	50502	61547.4	11897.6
P47757	P47757	Capzb	F-actin-capping protein subunit beta	CAPZB_MOUSE		43302.7	145099	62001.1	430209	248566	143623	27894.1	20261.5	27316.8	38739.4	9948.56	36748.5	129166	24031.4	205102	256809	774569	160199	17504.4	139259	164984	14194.8
P47791	P47791	Gsr	Glutathione reductase, mitochondrial	GSHR_MOUSE		34294.9	590064	288392	857891	251824	52718.3	103610	15093.5	81438.2	150487	9066.46	138546	319466	102100	150597	621255	464255	71054.6	18437.1	29495	66318.5	25242.7
P47877	P47877	Igfbp2	Insulin-like growth factor-binding protein 2	IBP2_MOUSE		52650.1	467147	126950	1.27559e+06	58608.1	74676.8	9307.68	92526	118157	70072.7	15813.5	159069	4653.84	4653.84	159414	4653.84	4653.84	4653.84	13463.7	175400	4653.84	4653.84
P47878	P47878	Igfbp3	Insulin-like growth factor-binding protein 3	IBP3_MOUSE		125885	85356.3	20483.3	1.23949e+06	148733	50375.7	99611.9	58431.2	61871.3	21313.4	6473.7	105826	3236.85	3236.85	3236.85	3236.85	3236.85	3236.85	3236.85	59126.9	3236.85	3236.85
P48036	P48036	Anxa5	Annexin A5	ANXA5_MOUSE		404884	356385	261090	1.16179e+06	523048	175758	101849	220778	422312	94317.2	3498.12	136067	436106	179773	511974	493065	554548	293248	179956	358201	120269	165362
P48441	P48441	Idua	Alpha-L-iduronidase	IDUA_MOUSE		42832.7	131928	84511.1	151135	139225	86309.9	80825.3	45352.3	19607.7	92103	14016.7	67523.9	217641	124184	29745.3	211359	705186	48706.1	14354.5	44771.9	141760	23156.8
P48758	P48758	Cbr1	Carbonyl reductase [NADPH] 1	CBR1_MOUSE		107458	36711.5	29028.2	992845	157972	105306	205543	48471.9	88182.9	197033	2373.17	73652.9	55578.1	13521.3	60492.7	233355	1.62772e+06	127050	55032.9	92899.5	247121	19712.7
P49183	P49183	Dnase1	Deoxyribonuclease-1	DNAS1_MOUSE		14124907	32708218	28363844	28866730	45643364	11750232	9864268	6071890	6.67606e+06	10051946	2637696	9767606	8.30065e+06	12491856	17366652	19808290	17955578	14443655	6286187	12794629	3.78592e+06	387277
P49747	P49747	COMP	Cartilage oligomeric matrix protein	COMP_HUMAN		62617.3	192136	132576	1.00761e+06	192107	61981.9	155442	135398	79327.7	52174.4	23458.8	38175.3	2965.76	2965.76	2965.76	2965.76	484160	2965.76	5931.52	184858	2965.76	2965.76
P49935	P49935	Ctsh	Pro-cathepsin H	CATH_MOUSE		138777	215243	170237	453918	106686	64643.3	50304.1	43848.8	38138.2	101114	33550.2	75226.5	394677	115460	311417	576156	464523	183906	22429.4	110142	521674	393674
P50247	P50247	Ahcy	Adenosylhomocysteinase	SAHH_MOUSE		444758	293142	517812	4569783	695523	202259	76428.1	64432.5	175007	77533.4	8098.79	84922.8	572552	123834	336880	3062012	1228652	527205	6320.21	68099.5	164844	33834.2
P50396	P50396	Gdi1	Rab GDP dissociation inhibitor alpha	GDIA_MOUSE		84756.6	301968	98085	480452	116681	68821.7	28875.1	2502.01	60582.5	41956.5	8317.45	21015.3	111325	32858.1	48850.4	347989	262851	75625	18222.2	68481.2	152339	10982.8
P50428	P50428	Arsa	Arylsulfatase A	ARSA_MOUSE		191383	177309	113760	81830.8	293188	20482.8	20482.8	20482.8	20482.8	20482.8	20482.8	20482.8	177717	89200	74127.9	224871	40965.7	48305.4	24545.6	43704.6	71296.1	10025
P50429	P50429	Arsb	Arylsulfatase B	ARSB_MOUSE		528925	436612	372217	1.41521e+06	454127	61396	52529.9	128833	43986.6	37854.1	5684.57	61827.9	542713	165165	251762	1.09605e+06	645697	220167	39684.5	68640.2	409324	29101.2
P50431	P50431	Shmt1	Serine hydroxymethyltransferase, cytosolic	GLYC_MOUSE		158234	135330	783375	935208	245187	148733	103052	100182	76383.8	104275	24562.9	415553	204726	120743	106611	533583	345819	669968	77426.8	79548.8	782789	63348.7
P50446	P50446	Krt6a	Keratin, type II cytoskeletal 6A	K2C6A_MOUSE		1.40822e+06	3.99434e+06	1.78448e+06	4.04398e+06	4668358	152983	768926	340854	367588	486211	439027	246499	3.26081e+06	4722205	4.68395e+06	8.21868e+06	2.76751e+06	1.34849e+06	955514	4.46847e+06	1.56902e+06	652329
P50516	P50516	Atp6v1a	V-type proton ATPase catalytic subunit A	VATA_MOUSE		190949	235600	235452	1.41076e+06	730062	181102	78102.4	24667.2	54466	103723	4452.23	23256.3	600977	75602.1	137606	828173	844687	218699	22214.1	225903	20124.9	23202.7
P50518	P50518	Atp6v1e1	V-type proton ATPase subunit E 1	VATE1_MOUSE		50445.4	100194	52714.7	1.16539e+06	388334	131918	97701.4	17620.3	60592.9	84069.6	11379.9	83502.8	5689.97	5689.97	5689.97	343258	5689.97	95705.9	17663.1	136273	5689.97	5689.97
P51150	P51150	Rab7a	Ras-related protein Rab-7a	RAB7A_MOUSE		97269.8	1079454	177559	1.14245e+06	280978	117874	79929.1	22325	12320.7	49022.3	21008	43255.5	306189	116723	147034	226416	587238	203952	64983.9	87007.5	2165.8	22909.2
P51174	P51174	Acadl	Long-chain specific acyl-CoA dehydrogenase, mitochondrial	ACADL_MOUSE		59581.8	118302	76296.3	786564	28602.6	84001.2	37459.7	43330.2	12119.6	58295.1	9611.46	52854.4	190691	40427.5	57457.8	685997	115703	115442	39435.2	13902.3	411284	42100.7
P51437	P51437	Camp	Cathelicidin antimicrobial peptide	CAMP_MOUSE		403987	334907	84754.8	563098	533098	1.36961e+06	1392256	324056	1.46646e+06	782324	298133	1.46396e+06	307050	80914.3	71102.3	773388	1.82359e+06	298942	779193	2.09676e+06	427032	87049.7
P51569	P51569	Gla	Alpha-galactosidase A	AGAL_MOUSE		72326.1	25636.5	11137.2	604547	11137.2	11137.2	11137.2	11137.2	11137.2	11137.2	11137.2	23285.6	97782.4	32858.4	57811.8	352143	130689	183263	24044.4	22274.3	906863	1565.39
P51655	P51655	Gpc4	Glypican-4	GPC4_MOUSE		288.934	88069.8	334583	803848	402952	251857	116263	130463	96096.2	150236	20199.7	170134	87245.1	233682	76130.7	470928	2.64542e+06	458634	53807.2	605152	279429	31048.4
P51660	P51660	Hsd17b4	Peroxisomal multifunctional enzyme type 2	DHB4_MOUSE		86526.1	25318.1	20324.1	39659.1	55883.5	110412	27692.3	27081	15594.4	15617	5375.29	28998.7	81000.9	2961.94	2961.94	92753.7	61856.2	2961.94	2961.94	5923.89	2961.94	2961.94
P51855	P51855	Gss	Glutathione synthetase	GSHB_MOUSE		56970.2	148213	177508	2.36757e+06	244526	141999	95859.8	41000.9	69038.2	91313.4	10610.4	49154.4	249196	68963.4	30937.4	1.84167e+06	1.15792e+06	88919.3	29613.5	116243	239901	28931.2
P51863	P51863	Atp6v0d1	V-type proton ATPase subunit d 1	VA0D1_MOUSE		47493.9	32437.6	76699.9	657209	270736	147458	61768.4	30082.2	124604	68680.1	11857	45775.6	330848	26706.6	231044	412304	356664	101132	22229.4	78460.3	379368	10532.3
P51881	P51881	Slc25a5	ADP/ATP translocase 2	ADT2_MOUSE		64568.2	299393	26372.8	341625	76280.4	35753.3	115338	11777.6	35153.3	11501.3	5307.85	18588.9	5750.63	16944.6	5750.63	5750.63	387002	5750.63	5750.63	5750.63	81729	5750.63
P51906	P51906	Slc1a1	Excitatory amino acid transporter 3	EAA3_MOUSE		91612.8	502065	232857	1.33157e+06	392112	678065	123111	100201	120083	59233.6	32149.8	170304	13802.5	89445	94428.2	368657	2420355	236694	30189.6	56085.7	467647	46472.7
P51910	P51910	Apod	Apolipoprotein D	APOD_MOUSE		10320266	5905828	9371822	5.89623e+06	10095971	935445	474377	154489	360976	214021	117161	815113	10474350	5100054	3.32834e+06	7681848	4.05917e+06	2.94046e+06	574107	3.08268e+06	780087	342889
P52480	P52480	Pkm	Pyruvate kinase PKM	KPYM_MOUSE		48792.2	422865	219508	3213236	371351	171761	84881.8	20241.5	89215.8	81497.3	7719.45	57029.1	227011	103454	54943.8	1.42645e+06	1.47622e+06	135760	27215.9	184397	292618	34016.2
P52760	P52760	Rida	2-iminobutanoate/2-iminopropanoate deaminase	RIDA_MOUSE		772155	542897	567209	1.5112e+06	702917	150899	183502	133097	117088	104529	44492.8	85609.3	1.13215e+06	168395	508279	852302	1.67097e+06	578498	2735.92	106626	54877	15234.2
P52795	P52795	Efnb1	Ephrin-B1	EFNB1_MOUSE		519913	112246	61970.5	511361	162459	2827.94	68185.3	93849.7	68067.8	50114.6	6027.79	30248.7	92424.2	340841	58394.6	755353	37291	31485.1	41401.1	16699.3	309763	278201
P54071	P54071	Idh2	Isocitrate dehydrogenase [NADP], mitochondrial	IDHP_MOUSE		57545.3	208258	182255	726230	213352	146787	82668.7	51254.7	54011.6	39292.4	16774.3	52939.1	311191	48307.3	215237	487412	413608	167948	42914.6	42555.8	394459	16011.3
P54754	P54754	Ephb3	Ephrin type-B receptor 3	EPHB3_MOUSE		12945.4	70163.2	3114.15	90992	30549.2	11971	46258.9	22717.2	140264	43840.8	11311.8	42015	249668	222512	42774.2	188934	211137	31876.1	22780.2	131673	62873.6	27195
P54761	P54761	Ephb4	Ephrin type-B receptor 4	EPHB4_MOUSE		157507	339528	242218	613392	317306	202425	96573.2	102660	141769	143686	20492.2	71976	237022	134090	164779	522120	240678	315280	34144.8	219385	336471	12035.6
P54818	P54818	Galc	Galactocerebrosidase	GALC_MOUSE		645414	567212	454952	673966	717620	108338	99882.9	77725.1	222232	221820	57381.7	122911	479746	142407	247216	518802	1.14115e+06	311082	54240.6	461166	226057	96729.5
P55014	P55014	Slc12a1	Solute carrier family 12 member 1	S12A1_MOUSE		147440	120473	230369	658391	565527	153549	80522.4	61431.4	268784	129937	16914.2	43067.6	213360	173672	120032	477508	598600	186272	16411.1	252903	18306.8	21591.7
P55072;Q01853	P55072;Q01853	VCP;Vcp	Transitional endoplasmic reticulum ATPase	TERA_HUMAN;TERA_MOUSE		183951	270655	235448	1.22594e+06	282536	94273.3	61155.2	43380.1	40347.5	110018	11915.1	64816.7	237491	37784	115546	710337	315270	52261.9	14928.8	89416.8	133393	10025
P55288	P55288	Cdh11	Cadherin-11	CAD11_MOUSE		58806.9	132868	70684.8	1.28744e+06	134124	157169	73420.6	15412.3	79129	95956.6	15528.5	103260	102987	13800	106312	38847.2	345832	859619	77756.2	79717.8	763716	36585.9
P55292	P55292	Dsc2	Desmocollin-2	DSC2_MOUSE		136694	496305	214121	610919	241185	487973	297633	216548	214290	228938	42556.6	235563	152325	193654	114675	172966	89152.8	122304	144907	726131	273947	10064.2
P55849	P55849	Dsc1	Desmocollin-1	DSC1_MOUSE		183796	323910	122952	466829	68847.4	18228.5	112547	38827.8	75670.6	97378.5	26623.6	644191	352790	57287.2	829322	275277	79410.7	140602	7139.48	81656.3	255688	31072.1
P56376	P56376	Acyp1	Acylphosphatase-1	ACYP1_MOUSE		44928	12728	12728	12728	12728	12728	12728	25456	12728	12728	12728	12728	49088.5	32146.3	39937.7	60273.5	61206	154029	39276.9	194178	57175.7	110889
P56389	P56389	Cda	Cytidine deaminase	CDD_MOUSE		1.38103e+06	297327	201637	74079.8	492467	84385.7	82997.9	44692.4	38150.3	151770	28011.4	93504	6493.04	6493.04	6493.04	6493.04	836996	5440683	12986.1	37628.4	6493.04	6493.04
P56391	P56391	Cox6b1	Cytochrome c oxidase subunit 6B1	CX6B1_MOUSE		2020.93	2020.93	2020.93	200678	12712.9	2020.93	2020.93	2020.93	2020.93	2020.93	4041.87	2020.93	196186	24919.4	32826.3	22979.3	185116	37065.5	3757.67	76809.6	403833	1565.39
P56399	P56399	Usp5	Ubiquitin carboxyl-terminal hydrolase 5	UBP5_MOUSE		72346.2	459470	23200.2	271748	64405.9	59697.1	58301.9	16347.4	52074.5	37861.7	2329.05	16103.3	74983.2	84054.3	16571.4	122063	381720	14998.8	11459.3	72033.5	175094	7374.48
P56480	P56480	Atp5f1b	ATP synthase F(1) complex catalytic subunit beta, mitochondrial	ATPB_MOUSE		446223	20830.5	110793	1.07214e+06	274141	248692	165272	81266	70286	83049.1	4293.28	40983.4	243479	45472.3	86160.7	638717	227348	150794	34685.9	253076	177779	31250.7
P56677	P56677	St14	Suppressor of tumorigenicity 14 protein homolog	ST14_MOUSE		63608.8	146281	143016	502587	214683	33661	210879	25759.2	33039.6	35745.7	8590.21	51695.2	104026	65714.3	80954.8	893048	139470	169074	16027.9	54322.6	265968	13282
P56791	P56791	rpl2-A	Large ribosomal subunit protein uL2cz/uL2cy	RK2_ARATH		120837	217312	231984	132506	589789	43881.2	44607.6	16302.6	5863.87	14813.5	6594.93	65151.7	2931.93	2931.93	2931.93	2931.93	570697	2931.93	2931.93	2931.93	2931.93	2931.93
P56792	P56792	rpl14	Large ribosomal subunit protein uL14c	RK14_ARATH		417561	196399	617365	3193404	107762	1.97018e+06	460620	3.40807e+06	3.38821e+06	230177	1719.7	1.56509e+06	143312	112521	108027	647584	1.0436e+06	269148	43468.2	47558.4	696404	260620
P57096	P57096	Psca	Prostate stem cell antigen	PSCA_MOUSE		2.28047e+06	682182	1.0733e+06	1.13013e+06	2.64927e+06	41867.6	231369	104082	251018	133216	243858	131213	1364124	376603	342019	633703	1.72584e+06	3.05994e+06	728084	1.23644e+06	89048.2	189602
P57780	P57780	Actn4	Alpha-actinin-4	ACTN4_MOUSE		52220.2	326453	138513	1455335	235845	125115	56800.6	378868	151897	98673.7	6121.7	45849	289091	121957	121590	1426409	306302	286496	25401.5	80510.9	81441.2	37128.5
P58019	P58019	Cd59b	CD59B glycoprotein	CD59B_MOUSE		43158.6	68741.4	243629	288135	73824.9	69120.8	84435.8	31807.5	78545.9	57461.1	7049.39	33429.7	3524.69	26283.4	3524.69	3524.69	3524.69	322885	72319.9	36919.5	3524.69	3524.69
P58242	P58242	Smpdl3b	Acid sphingomyelinase-like phosphodiesterase 3b	ASM3B_MOUSE		153959	433204	186660	2203746	519058	19744.2	19744.2	19744.2	19744.2	19744.2	19744.2	19744.2	148930	132221	371120	1.18351e+06	39488.3	108186	51268.9	237338	152965	31603
P59158	P59158	Slc12a3	Solute carrier family 12 member 3	S12A3_MOUSE		1.16662e+06	397752	477011	2.17529e+06	1.83339e+06	230749	76562.6	32967.6	197729	80474	45627.7	176403	262605	70850.2	177746	554696	2.92476e+06	602583	61552.5	487433	137656	57722.2
P59999	P59999	Arpc4	Actin-related protein 2/3 complex subunit 4	ARPC4_MOUSE		155526	45173.9	210983	131725	1126349	110088	60134.6	18784.3	50197.7	60765.3	3520.42	82397.2	41149.2	28327	36949.5	192539	199190	236622	9452.3	81916.6	157745	4599.92
P60709;P60710;P60712	P60709;P60710;P60712	ACTB;Actb;ACTB	Actin, cytoplasmic 1;Actin, cytoplasmic 1;Actin, cytoplasmic 1	ACTB_HUMAN;ACTB_MOUSE;ACTB_BOVIN		3.91309e+06	5814373	4.95445e+06	26940134	13127285	4.3899e+06	3.18961e+06	895687	867315	4.82815e+06	349164	3.36337e+06	10019243	884243	1976060	12287675	20573334	4.01954e+06	1.14509e+06	4.3258e+06	1305961	502955
P60766;P60953;Q90694	P60766;P60953;Q90694	Cdc42;CDC42;CDC42	Cell division control protein 42 homolog	CDC42_MOUSE;CDC42_HUMAN;CDC42_CHICK		122541	113234	13627.2	508196	486030	13627.2	13627.2	137765	13627.2	13627.2	13627.2	13627.2	111692	56206.6	151371	376763	424712	230391	28165.7	213593	27254.5	7459.04
P61021	P61021	Rab5b	Ras-related protein Rab-5B	RAB5B_MOUSE		2275.68	115567	35931.8	128317	160114	2275.68	31088.3	2275.68	2275.68	2275.68	2275.68	2275.68	58648.1	48293.5	105743	104407	160211	52992.6	7269.14	4551.36	70419.8	10498.9
P61027	P61027	Rab10	Ras-related protein Rab-10	RAB10_MOUSE		50315.1	84998.5	66558.3	568954	359066	22023	22023	22023	22023	22023	22023	22023	72669.8	32758	44046	136185	199481	62375.2	16929.7	45642.4	86465.3	6704.55
P61089	P61089	Ube2n	Ubiquitin-conjugating enzyme E2 N	UBE2N_MOUSE		13516.1	66781.4	27225.3	332632	56509.3	39655.3	50032.1	33403.8	55888.1	32705.1	8259.56	23122.8	40298.7	14983.7	16244.2	100825	271237	13661.7	26054.4	72439.5	5665.84	3218.88
P61110	P61110	Kap	Kidney androgen-regulated protein	ANRE_MOUSE		68236.9	88168	144531	976742	660675	1.63813e+06	748149	3776994	659215	2.27635e+06	1.5668e+06	402781	8135.79	8135.79	8135.79	8135.79	2.05441e+06	8135.79	772672	2.22859e+06	8135.79	16271.6
P61161	P61161	Actr2	Actin-related protein 2	ARP2_MOUSE		356298	280856	208300	438018	327536	272875	68027.9	79636	39179.9	79448.9	27972.6	49070.1	172252	173549	195242	1.40784e+06	636145	284172	62701.2	121849	278642	2512.75
P61458	P61458	Pcbd1	Pterin-4-alpha-carbinolamine dehydratase	PHS_MOUSE		353712	187438	99337.6	289702	62723.7	33718.4	34613.6	36858.3	16895.5	184599	9996.38	45407.5	129364	16262.2	25612.6	555652	213290	57993.2	33543.4	55951.6	349177	9081.22
P61922	P61922	Abat	4-aminobutyrate aminotransferase, mitochondrial	GABT_MOUSE		164473	73304.5	19640.8	1.07348e+06	168975	19640.8	19640.8	19640.8	19640.8	19640.8	19640.8	19640.8	282736	127758	98656.5	770017	147913	71930.6	45851.2	144072	39281.7	12970.6
P61971	P61971	Nutf2	Nuclear transport factor 2	NTF2_MOUSE		341591	73829.4	229938	2.04681e+06	1.75054e+06	852163	593516	230931	372349	1.27803e+06	35255	538166	383226	137711	325735	1.0543e+06	417303	356477	115776	679710	67773.6	82560
P61981;P61982	P61981;P61982	YWHAG;Ywhag	14-3-3 protein gamma	1433G_HUMAN;1433G_MOUSE		79431.2	340408	53922.6	256717	260740	172517	164950	116380	210353	243037	6788.89	450121	324.46	2293427	569881	72743.3	1.13497e+06	407850	15370.4	100596	187819	10771.4
P62071	P62071	Rras2	Ras-related protein R-Ras2	RRAS2_MOUSE		8014.81	8014.81	8014.81	26754.5	65162.4	185797	8014.81	8014.81	8014.81	16029.6	8014.81	8014.81	77200.7	28182.7	50611.1	58589.9	138848	28046.9	9392.38	32791.6	17625.1	8461.09
P62259	P62259	Ywhae	14-3-3 protein epsilon	1433E_MOUSE		218895	378826	96901.2	508111	103291	153644	61499.6	70158	12207.3	116418	7045.47	74671.4	646865	93857.5	134188	432466	294304	124950	11944.3	105045	218960	5214.72
P62737	P62737	Acta2	Actin, aortic smooth muscle	ACTA_MOUSE		93282.5	125695	227458	1872389	719902	400020	249190	54357.1	9571.35	221542	33331.4	386125	406379	62664.2	58713.3	1.55652e+06	1.12876e+06	412271	440987	703366	196906	34186
P62748	P62748	Hpcal1	Hippocalcin-like protein 1	HPCL1_MOUSE		149.931	149.931	5265.34	7287.53	55356.1	149.931	149.931	149.931	149.931	149.931	9881.35	149.931	299.861	27192.6	34664.3	65151.8	74969.9	16798.7	19070.5	97749.6	71076.8	12680.2
P62805;P62806	P62805;P62806	H4C1;H4c1	Histone H4	H4_HUMAN;H4_MOUSE		408747	693023	191973	3.86944e+06	2.85539e+06	393863	249237	37448.4	154138	531517	32500.7	193759	116871	121715	212818	1.54979e+06	6105313	618725	203025	234870	989658	12230.8
P62814	P62814	Atp6v1b2	V-type proton ATPase subunit B, brain isoform	VATB2_MOUSE		81674.7	224711	233887	1.09974e+06	419555	215777	114973	89572.7	51826.4	156074	22574.1	101517	416261	100102	458191	622906	481327	73162.9	20255	161558	579175	18572.3
P62821	P62821	Rab1a	Ras-related protein Rab-1A	RAB1A_MOUSE		14309.7	117442	57116.9	890940	167138	54878.6	40203.6	3100.92	27728.8	35581.2	9132.97	88.6084	180858	30013.9	98929.6	262453	281588	25194.6	15834.2	39026.7	69892	8389.45
P62827;Q61820	P62827;Q61820	Ran;Rasl2-9	GTP-binding nuclear protein Ran;GTP-binding nuclear protein Ran, testis-specific isoform	RAN_MOUSE;RANT_MOUSE		150828	56313	69770.2	1389686	21604	674300	82850.7	62422.4	62550.4	375472	20050.9	40053	6361.93	6361.93	6361.93	6361.93	560915	6361.93	12723.9	26353.6	6361.93	6361.93
P62835	P62835	Rap1a	Ras-related protein Rap-1A	RAP1A_MOUSE		49349	64854.5	5025.77	357238	137126	5025.77	5025.77	5025.77	5025.77	5025.77	5025.77	5025.77	88773	139359	38394.4	505696	178539	131083	1.22904e+06	88314	76262.2	10051.5
P62874	P62874	Gnb1	Guanine nucleotide-binding protein G(I)/G(S)/G(T) subunit beta-1	GBB1_MOUSE		220502	81579.3	129902	1317996	459181	369482	89099.9	41928.6	74965.4	171406	8915.24	90163.6	304035	97167.8	95962.2	769038	862275	192274	13806.8	168142	198234	375003
P62880	P62880	Gnb2	Guanine nucleotide-binding protein G(I)/G(S)/G(T) subunit beta-2	GBB2_MOUSE		372195	198182	248447	1672540	800505	201760	177705	94182.4	72294.5	12818.5	3573.76	128165	387475	57377.9	75137.3	782948	1.8459e+06	241233	35169	195976	291273	36869.9
P62897;P62898	P62897;P62898	Cycs	Cytochrome c, somatic;Cytochrome c, somatic	CYC_MOUSE;CYC_RAT		101111	142817	56362.9	666621	109372	71689.9	102226	99984.7	50050.6	39503.4	8297.62	82683.9	109859	221161	85028.6	919132	50406.6	1.24781e+06	50434.7	4572.41	283352	5435.17
P62962	P62962	Pfn1	Profilin-1	PROF1_MOUSE		53495.9	1.88642e+06	297468	1.21155e+06	450166	76186.7	94903.1	17346.9	54521.4	150269	8375.37	84604.9	177927	90239.7	162264	721238	397155	133157	12831.8	230146	371950	9703.75
P63001	P63001	Rac1	Ras-related C3 botulinum toxin substrate 1	RAC1_MOUSE		188333	75226.8	152202	3147436	1.31411e+06	79841.5	90173.2	62454.1	56720.1	89828.1	10656.1	68893.1	378701	84633.7	54847.7	206538	1.45055e+06	399669	64396.3	144242	1.14043e+06	7993.57
P63017	P63017	Hspa8	Heat shock cognate 71 kDa protein	HSP7C_MOUSE		211702	669082	309855	2.00787e+06	340231	290059	180875	151504	130997	349382	23872.2	177959	469405	108695	103586	1.1433e+06	925645	193381	49922.4	228756	131455	30886.2
P63037	P63037	Dnaja1	DnaJ homolog subfamily A member 1	DNJA1_MOUSE		20927.8	3270.46	6540.92	367883	47245.5	3270.46	10120.3	3270.46	3270.46	3270.46	3270.46	3270.46	132719	17839.8	42979.4	162476	47722.5	117456	13774.8	10525.1	55979.3	1946.43
P63038	P63038	Hspd1	60 kDa heat shock protein, mitochondrial	CH60_MOUSE		581981	544164	210381	1.76124e+06	848106	50668.3	54122.7	57495.2	92484.3	67328.1	23383	125984	309102	93224.7	485128	298538	693550	360196	41490.2	78091.2	145691	22799
P63082	P63082	Atp6v0c	V-type proton ATPase 16 kDa proteolipid subunit c	VATL_MOUSE		490046	240019	444388	478101	297913	290390	266492	185854	152987	244122	34423.6	146529	483782	33261.5	135360	365461	310356	261581	167022	363303	300741	67413.3
P63094;Q6R0H7	P63094;Q6R0H7	Gnas	Guanine nucleotide-binding protein G(s) subunit alpha isoforms short;Guanine nucleotide-binding protein G(s) subunit alpha isoforms XLas	GNAS2_MOUSE;GNAS1_MOUSE		28486.1	119207	63139.7	497464	111855	43394.8	33230.3	32053.3	47302.8	20857.4	11982	52513.6	269690	57915.1	268256	579488	471746	114000	7554.87	54588.3	160768	13746.5
P63101;P63102	P63101;P63102	Ywhaz	14-3-3 protein zeta/delta	1433Z_MOUSE;1433Z_RAT		131194	680666	106284	799294	203960	118199	124294	87331.4	61417.9	137256	18035.6	136474	255823	145468	114292	1.29321e+06	797112	41967.8	40995	411617	233832	3930.17
P63242	P63242	Eif5a	Eukaryotic translation initiation factor 5A-1	IF5A1_MOUSE		32767	53150.6	75781.9	279603	44925.3	8215.6	43768.3	30885.1	63023.1	5606.59	918.313	15572.9	7770.07	12561.8	246.854	57585.6	81304.3	39146.7	3324.79	7221	37560.7	1734.33
P63258;P63260	P63258;P63260	ACTG1;Actg1	Actin, cytoplasmic 2;Actin, cytoplasmic 2	ACTG_BOVIN;ACTG_MOUSE		499381	1.24237e+06	1.56358e+06	8.00138e+06	2.86405e+06	1.02098e+06	585462	199904	332299	713628	72784.9	1.21797e+06	2.28367e+06	255572	1.22093e+06	5.80773e+06	118795	1.12611e+06	213756	814200	591647	21707.4
P63321	P63321	Rala	Ras-related protein Ral-A	RALA_MOUSE		31925.9	149137	77394.6	494072	75884.9	202903	8749.39	38411.1	68507.2	40112.7	13677.1	85593.7	113829	38423.9	84395.6	52268.1	805077	276815	5030.15	63201.7	237979	13534.1
P68040	P68040	Rack1	Small ribosomal subunit protein RACK1	RACK1_MOUSE		142848	1802.97	1802.97	236067	105995	1802.97	1802.97	1802.97	1802.97	1802.97	1802.97	1802.97	120580	14049.9	22888.6	275632	3605.93	109854	6290.43	6985.78	52647.8	3953.21
P68368	P68368	Tuba4a	Tubulin alpha-4A chain	TBA4A_MOUSE		47702.5	100418	10466.5	197926	99844.4	18411.5	36217.8	9822.2	9353.07	33803.3	2920.82	15058	63237.3	20384.6	32498.5	58702.6	196491	18779	3408.39	13508.4	72791	17.9099
P68372	P68372	Tubb4b	Tubulin beta-4B chain	TBB4B_MOUSE		128660	40756.6	71940.1	1.05897e+06	235681	28368.1	49963.2	35708.3	27011.3	32804.5	69819.5	61211.2	163957	36009.2	33561.3	281371	841611	72614.2	13727.7	125922	75414.1	9905.04
P68373	P68373	Tuba1c	Tubulin alpha-1C chain	TBA1C_MOUSE		113615	142284	145359	1012001	241343	101022	51976.1	14441.8	81867.7	132809	28165.4	105062	364655	119819	120420	283576	861289	69239.7	46111.5	109610	96252.9	6214.12
P68871	P68871	HBB	Hemoglobin subunit beta	HBB_HUMAN		1372.65	1372.65	1372.65	1372.65	1.37325e+06	1372.65	1372.65	97994.9	1372.65	1372.65	13720.1	1372.65	138955	2745.3	231215	86858.3	476438	26162.7	19042.9	119703	33749.9	13593.6
P70158	P70158	Smpdl3a	Cyclic GMP-AMP phosphodiesterase SMPDL3A	ASM3A_MOUSE		632046	745603	731013	2.10576e+06	1487759	289328	10067.8	92421.6	43628.1	169610	2544.67	168339	679909	111918	305728	2.06068e+06	493650	372568	3268.5	305495	70878.4	34941.1
P70269	P70269	Ctse	Cathepsin E	CATE_MOUSE		6.46253e+06	4.44982e+06	7.67215e+06	11042758	9549915	3.76083e+06	3.65759e+06	1.31693e+06	969766	2.73128e+06	1.22606e+06	1.67484e+06	3787394	1.70728e+06	735732	7845804	3.44171e+06	4345994	1.11411e+06	3.89945e+06	697951	427499
P70296	P70296	Pebp1	Phosphatidylethanolamine-binding protein 1	PEBP1_MOUSE		123237	185389	173232	532724	80782.9	191932	79719.8	146735	73449.4	171310	23008.7	83514.1	159886	285153	73628.5	455022	373149	40685.6	45118.4	410096	248603	36818.5
P70349	P70349	Hint1	Adenosine 5'-monophosphoramidase HINT1	HINT1_MOUSE		45699.6	126189	246362	735506	766207	214032	333002	217372	90503.9	130122	11558.2	60774	382869	22021.1	110856	671542	335262	224958	61608.8	62344.7	227685	24803.7
P70412	P70412	Cuzd1	CUB and zona pellucida-like domain-containing protein 1	CUZD1_MOUSE		474693	1.21133e+06	1.44547e+06	2.96241e+06	4.25584e+06	483799	18449.6	188451	152757	213799	56626	59046.2	297365	276368	87083.7	5380584	198746	1.00145e+06	26997.4	372400	1.75637e+06	26175.6
P70441	P70441	Nherf1	Na(+)/H(+) exchange regulatory cofactor NHE-RF1	NHRF1_MOUSE		694891	1.1257e+06	562640	5908777	3.75791e+06	2.31558e+06	1.45798e+06	760200	571633	1.42711e+06	155655	1.70276e+06	800549	194906	379636	1232128	20766482	1.60396e+06	393920	1325482	954060	185889
P70665	P70665	Siae	Sialate O-acetylesterase	SIAE_MOUSE		47058.2	204382	64871.1	339345	257437	82697.4	26871.8	108881	52838.3	36518.6	2804.59	114264	93813.9	47562.4	35972	145350	106395	94504.4	7027.18	83006.9	7581.96	8192.71
P70699	P70699	Gaa	Lysosomal alpha-glucosidase	LYAG_MOUSE		2.15403e+06	1.35497e+06	1.04361e+06	1745210	2.19303e+06	540857	314947	456941	186058	929506	99725.2	567265	2.5945e+06	730465	645442	2.11087e+06	2637394	830176	32994.1	531726	590655	56968.2
P80316	P80316	Cct5	T-complex protein 1 subunit epsilon	TCPE_MOUSE		17119.7	31979	10665.4	95247.4	85815.1	23353.2	24229.6	15804.8	21980.4	19179.4	8887.12	2794.66	1397.33	1397.33	1397.33	1397.33	34692.3	1397.33	1397.33	1397.33	1397.33	1397.33
P80317	P80317	Cct6a	T-complex protein 1 subunit zeta	TCPZ_MOUSE		3.01037e+06	27864286	11460422	59961420	51091728	8583902	12573173	7.06136e+06	5958908	6.1378e+06	2.02729e+06	4689953	8309982	4419580	2.9195e+06	16992498	2.89838e+06	21254222	6.53511e+06	17803410	1268531	280236
P80318	P80318	Cct3	T-complex protein 1 subunit gamma	TCPG_MOUSE		101767	98392.8	106255	649400	35200.3	62536.8	22975.1	32206.7	116131	9486.62	7004.8	109042	58574.4	13773.4	21930.9	93524.7	89782.2	45378.3	11758.8	77550.3	4659.78	4144.05
P83483;P83484;Q9C5A9	P83483;P83484;Q9C5A9	At5g08670;At5g08690;At5g08680	ATP synthase subunit beta-1, mitochondrial;ATP synthase subunit beta-2, mitochondrial;ATP synthase subunit beta-3, mitochondrial	ATPBM_ARATH;ATPBN_ARATH;ATPBO_ARATH		230064	110348	23114.5	1.98752e+06	39321.2	70599.3	52470.4	113131	41337	42418.7	5116.78	52925.9	4634.07	4634.07	4634.07	20725	4634.07	4634.07	4634.07	9268.14	4634.07	4634.07
P92549	P92549	ATPA	ATP synthase subunit alpha, mitochondrial	ATPAM_ARATH		959520	15629.6	393450	1647639	466006	15629.6	15629.6	15629.6	15629.6	15629.6	15629.6	15629.6	570528	32992.2	89500.2	31259.1	122282	200596	32303.9	64597.9	95854.9	28182.1
P93032	P93032	IDH2	Isocitrate dehydrogenase [NAD] regulatory subunit 2, mitochondrial	IDH2_ARATH		28047.5	28047.5	28047.5	28047.5	70218.4	56095	383677	28047.5	413931	28047.5	28047.5	28047.5	205968	177037	118059	170741	4.41251e+06	61453	543185	557780	384966	67934.4
P97290	P97290	Serping1	Plasma protease C1 inhibitor	IC1_MOUSE		7806.06	151893	67574.1	235204	327152	7806.06	7806.06	7806.06	7806.06	7806.06	7806.06	7806.06	31112.4	79892.2	64904.6	349350	187563	99625.1	21604.2	15612.1	30854.2	6686.79
P97300	P97300	Nptn	Neuroplastin	NPTN_MOUSE		120652	161806	162989	532746	247534	133833	331662	130442	55189.5	87992.1	65623.2	178358	329143	149904	103009	520073	88284	152334	243209	552672	274856	53533.2
P97328	P97328	Khk	Ketohexokinase	KHK_MOUSE		242377	179375	80594.7	1.11637e+06	158522	91113.9	106669	88200.1	60920.3	102097	12372	186405	471401	32452.9	179940	646568	554933	76706.1	24786.2	153382	153653	6284.2
P97333	P97333	Nrp1	Neuropilin-1	NRP1_MOUSE		342867	158551	311323	647571	576069	263995	132026	89107.6	138845	445202	19588.9	102966	324983	21266.4	63658.7	477695	398908	168061	64451.7	295383	77307.9	17003.6
P97350	P97350	Pkp1	Plakophilin-1	PKP1_MOUSE		5127.15	5127.15	5127.15	5127.15	6.34062e+06	58117	26892.2	5127.15	5127.15	5127.15	10254.3	5127.15	138487	118302	300042	593779	100275	29112.9	28959.1	217385	778009	8764.11
P97384	P97384	Anxa11	Annexin A11	ANX11_MOUSE		764831	919168	1051716	2.32324e+06	1.75552e+06	126109	225118	77561.8	281585	183814	33428.3	282239	1.47805e+06	227139	364486	1.06589e+06	1.86717e+06	1.04627e+06	55923.3	264241	223420	15610.6
P97401	P97401	Frzb	Secreted frizzled-related protein 3	SFRP3_MOUSE		73903.2	27564.4	83366.7	310649	204864	67768.2	92849.1	56058.9	120559	102306	27640.2	24125.4	184986	20975.2	48257	94349.5	578523	71968.2	46424.9	33611	41494.2	19118.6
P97426	P97426	Ear1	Eosinophil cationic protein 1	ECP1_MOUSE		2.30489e+06	8442025	6.55069e+06	2955236	4870138	1.29419e+06	373126	452049	811456	1.28332e+06	205454	1.57323e+06	4.90782e+06	3.04381e+06	4.6344e+06	3393799	2.37941e+06	6.98135e+06	610139	1.23409e+06	438824	241695
P97429	P97429	Anxa4	Annexin A4	ANXA4_MOUSE		421186	357009	472645	4.05755e+06	1.04194e+06	189957	170092	111434	249202	173603	27631	203825	549992	1.46541e+06	421046	1.91715e+06	963648	1.11786e+06	42883	232045	977099	10335.8
P97430	P97430	Slpi	Antileukoproteinase	SLPI_MOUSE		26751.5	1070835	1.53157e+06	608370	88690.5	292352	131992	149775	461664	120098	29016.6	552416	14508.3	14508.3	14508.3	14508.3	14508.3	14508.3	96167	118503	14508.3	161934
P97435	P97435	Tmprss15	Enteropeptidase	ENTK_MOUSE		248014	218659	43434.6	1.98165e+06	369761	149443	133060	74598.1	59463.5	136243	21208.5	87738.8	185608	148033	65257.4	1.4954e+06	378962	113631	61504.4	166332	332726	24943.1
P97449	P97449	Anpep	Aminopeptidase N	AMPN_MOUSE		2.68538e+06	2.68337e+06	2.59053e+06	6807984	7464271	1730790	1.17267e+06	556416	576653	1.39021e+06	91876.7	1012257	4.86768e+06	1.13742e+06	1.62237e+06	3.14759e+06	11009581	2.70156e+06	713175	1.31414e+06	1.75534e+06	163720
P97467	P97467	Pam	Peptidyl-glycine alpha-amidating monooxygenase	AMD_MOUSE		496754	649217	568658	819786	1.07596e+06	337186	251407	304122	526173	740914	30448.3	337849	753060	190414	362628	1089602	1.00414e+06	536353	108436	725713	216942	41320.6
P97494	P97494	Gclc	Glutamate--cysteine ligase catalytic subunit	GSH1_MOUSE		156470	192188	196174	707113	252644	109301	77109.2	11209	34210.3	59023.1	24807.5	56879.6	283868	113569	56767.7	85780.9	1.2439e+06	92270.1	11773	76542	99793.5	6298.67
P97792	P97792	Cxadr	Coxsackievirus and adenovirus receptor homolog	CXAR_MOUSE		172126	68893.9	295927	613709	81459	197168	158092	65071.3	218244	10280.6	59641.4	166382	199752	732083	120022	335615	599769	127164	97315.6	196171	278642	37569.8
P97798	P97798	Neo1	Neogenin	NEO1_MOUSE		12778.7	31955.9	54099.3	120408	42695.8	42306.1	55146.6	28576.5	19552	46092.5	5943.65	18432.6	3476.18	58476.5	3476.18	44130.9	3476.18	6952.35	3476.18	23046.9	3476.18	3476.18
P97805	P97805	Fam3d	Protein FAM3D	FAM3D_MOUSE		54485.8	156678	143122	499494	180325	77264.1	17580.1	51199.1	40540.9	16628	20553.5	25168.4	135206	65433.4	49032.3	713805	223918	68761.5	42267.3	108453	102721	25665.9
P97807	P97807	Fh	Fumarate hydratase, mitochondrial	FUMH_MOUSE		81060.4	122862	36947.8	495696	114719	209292	125260	38332.4	25602.2	52189.9	15716.3	50117.4	107663	60876.8	32605.1	645426	176088	69004.2	43765.2	71490.2	560884	58053.9
P97816	P97816	S100g	Protein S100-G	S100G_MOUSE		3681.11	3681.11	3681.11	3681.11	3681.11	3681.11	113185	3681.11	3681.11	3681.11	9924.66	3681.11	15645.9	23880.5	17655.3	44965.3	89996.7	15058.4	14630.9	39789.3	25323	7362.23
P97821	P97821	Ctsc	Dipeptidyl peptidase 1	CATC_MOUSE		266229	643760	183812	1662750	1.2191e+06	279244	158291	140182	145269	13099.3	33045.9	776955	1.09732e+06	220529	929079	1.13373e+06	653221	599072	82301.8	127981	273764	96671.3
P97823	P97823	Lypla1	Acyl-protein thioesterase 1	LYPA1_MOUSE		13982.7	44972.9	50471	49447	19063.2	12317.4	9781.69	3112.44	17244.3	10271.2	3604.29	5505.53	24031.1	1556.22	1556.22	30290.5	82506	20658.6	1556.22	1556.22	1556.22	1556.22
P97861	P97861	Krt86	Keratin, type II cuticular Hb6	KRT86_MOUSE		69040.3	13864.2	13864.2	5045052	368481	13864.2	13864.2	13864.2	13864.2	13864.2	13864.2	27728.3	111722	58224.9	76744.3	51137.7	439896	146798	26653.5	485636	33147.5	23414.3
P98078	P98078	Dab2	Disabled homolog 2	DAB2_MOUSE		49217.7	151286	170174	618621	450002	54036.6	35473.2	23473.2	16096.7	39569.9	15370.7	34098.2	151575	48195.5	60043.3	283942	462361	74982.1	9171.9	42655.2	101873	8997.85
P98197	P98197	Atp11a	Phospholipid-transporting ATPase IH	AT11A_MOUSE		155260	57199.2	38130.4	603797	346977	119632	39408.1	33197	28367.5	206372	15783.2	99768.8	53116.4	49506.5	29634.5	233141	860043	152972	34983.9	39362.6	17326.2	12364.4
P99024	P99024	Tubb5	Tubulin beta-5 chain	TBB5_MOUSE		73603.7	19298.5	58640.3	279191	143534	79405.9	40869.5	14256.5	29128.3	77405.5	10752.2	33818.9	105696	179669	77631.1	18670	520208	183419	8648.03	133775	2734.94	2734.94
P99026	P99026	Psmb4	Proteasome subunit beta type-4	PSB4_MOUSE		78052.5	25832.8	154774	937317	64998	74408.2	75503.1	34630.8	35383.7	43600.7	3321.71	81946.4	1660.86	1660.86	1660.86	524996	53864.2	1660.86	1660.86	46196.5	1660.86	1660.86
P99029	P99029	Prdx5	Peroxiredoxin-5, mitochondrial	PRDX5_MOUSE		284020	534303	406622	1.9965e+06	442215	515316	230190	212264	89644.4	348114	20567.1	174531	784002	125399	221052	1322037	1.37921e+06	413727	78474.8	339929	323005	32301.4
P9WIH3	P9WIH3	pckG	Phosphoenolpyruvate carboxykinase [GTP]	PCKG_MYCTU		631478	339266	193654	3.945e+06	352040	219404	149208	93147.3	150324	91981.7	44602.9	101773	106935	50886.6	50886.6	1.12596e+06	50886.6	669585	50886.6	50886.6	50886.6	50886.6
P9WMJ9	P9WMJ9	dnaK	Chaperone protein DnaK	DNAK_MYCTU		34635	249960	124520	3.3977e+06	1.52188e+06	67633.1	203824	195074	49059.2	393791	18863	448671	146359	29942.4	270034	12973654	125861	1.18769e+06	2874.5	154865	122895	32937.6
P9WPE7	P9WPE7	groEL2	Chaperonin GroEL 2	CH602_MYCTU		1.0093e+06	730989	1.09451e+06	1.01398e+06	366887	448573	266458	582610	1.93625e+06	366021	26319.8	661835	1.57695e+06	421872	228579	917962	1.43878e+06	679618	4231.77	26128.5	183281	18997.3
Q00493	Q00493	Cpe	Carboxypeptidase E	CBPE_MOUSE		90918	38801.5	47195.2	438364	97008.3	18045.3	33783.2	22329.8	23800	22669.8	4469.44	65141.8	57102.1	13392.6	41829.3	77732.8	163184	48490.7	10900.4	31723	21410.4	4283.57
Q00519	Q00519	Xdh	Xanthine dehydrogenase/oxidase	XDH_MOUSE		144907	226463	109402	600384	62193.8	78782.1	33942.8	54909.3	62089.6	73685.6	6303.17	5743.85	263691	89110.1	2871.93	365635	293574	2871.93	2871.93	2871.93	2871.93	2871.93
Q00560	Q00560	Il6st	Interleukin-6 receptor subunit beta	IL6RB_MOUSE		179539	245813	1019910	793318	414981	68044.4	51214.7	153883	39471	99627.7	15193.4	125373	271454	208952	54886.3	384089	31962.5	256405	40461.9	89347.4	119667	26336.4
Q00612	Q00612	G6pdx	Glucose-6-phosphate 1-dehydrogenase X	G6PD1_MOUSE		52229.6	113511	37493.6	233707	114123	33657.9	36238.9	20159.7	45296.2	25082.4	11146.9	26881.5	110146	25422.2	33384	64745.1	638301	39447.9	21080.1	61290.2	149677	11450.4
Q00623	Q00623	Apoa1	Apolipoprotein A-I	APOA1_MOUSE		169656	305309	246477	722173	162687	882251	60713.5	46227.2	54328.4	266122	34590.5	110500	467072	182710	186335	809327	83020.9	334806	26294.4	29215.2	220654	15644.9
Q00690	Q00690	Sele	E-selectin	LYAM2_MOUSE		34117	189747	86287.9	731033	406219	65653.2	83891.5	9932.49	38182.5	46013	4659.22	35983.9	82441.2	73607	61734.8	269401	292393	37529.1	20975.9	35703.9	30867.6	10025
Q00897	Q00897	Serpina1d	Alpha-1-antitrypsin 1-4	A1AT4_MOUSE		278758	532741	355916	3.70797e+06	732860	55397.5	197098	36764.4	1.45951e+06	154008	17531	80002.2	481672	364405	223053	3.15486e+06	315158	202423	48836.2	328628	278642	22339.7
Q00898	Q00898	Serpina1e	Alpha-1-antitrypsin 1-5	A1AT5_MOUSE		28959.9	69569.8	122325	139101	11793.3	27757.4	2852.43	28653.8	6591.06	25078.2	90.0531	14937.4	20628.9	44245.4	11847.1	32820.2	15253.5	10980.8	17724.5	35082.2	14042.6	6789.58
Q00993	Q00993	Axl	Tyrosine-protein kinase receptor UFO	UFO_MOUSE		784611	1.00355e+06	773107	1216559	513261	2.08155e+06	164087	80774	108932	338618	28482.5	207335	283969	252443	492222	1.12373e+06	132825	297611	68480.4	143386	224364	8425.29
Q01102	Q01102	Selp	P-selectin	LYAM3_MOUSE		230064	434609	10665.4	631772	245820	44392	46511	48979.4	65753.3	82544.4	3355.29	43898.1	1677.64	1677.64	1677.64	1677.64	1677.64	1677.64	26307.6	18290.6	1677.64	1677.64
Q01279	Q01279	Egfr	Epidermal growth factor receptor	EGFR_MOUSE		198896	373510	355833	639919	538002	149163	38785.6	80073.6	60359.8	115939	28079.4	114460	181642	117845	203117	479580	120056	329966	42748.2	168869	43699	18755.5
Q01339	Q01339	Apoh	Beta-2-glycoprotein 1	APOH_MOUSE		2.58455e+06	1.75925e+06	1908018	4.61239e+06	3.47517e+06	579724	919031	337671	501610	583606	48006.2	942482	2.27221e+06	499197	1.12893e+06	3.26245e+06	1.43261e+06	879740	350578	1.09589e+06	226159	253596
Q01469	Q01469	FABP5	Fatty acid-binding protein 5	FABP5_HUMAN		227673	203087	133521	900390	795645	188700	81199.2	9907.81	24992.5	165.55	80760.2	58247.7	92365.5	91805.4	139469	418466	953336	290694	59790.7	193074	135090	54502.5
Q01721	Q01721	Gas1	Growth arrest-specific protein 1	GAS1_MOUSE		212909	516150	349938	271320	181189	583742	247016	257065	825517	834355	18779	614565	237425	130767	163739	197188	595083	79159.4	201940	1262486	264827	273197
Q01768	Q01768	Nme2	Nucleoside diphosphate kinase B	NDKB_MOUSE		45614.3	329076	147815	1.53822e+06	192894	70323.4	74164.2	36392.5	54247.7	72834.1	12520.2	24326.2	215587	225662	38611.1	1042042	309011	36674.4	9300.48	133580	120962	4037.29
Q02013	Q02013	Aqp1	Aquaporin-1	AQP1_MOUSE		840079	354384	188387	3.29339e+06	2159748	153576	399623	92364.5	186899	696998	31229.9	208689	434030	96121.2	2366.45	1.01409e+06	1.58132e+06	870911	66287.1	228883	288293	10844.2
Q02053	Q02053	Uba1	Ubiquitin-like modifier-activating enzyme 1	UBA1_MOUSE		30838.8	131084	200287	1.22264e+06	327846	35847.1	41700.6	79935.3	35972.1	41303.6	27906	1.94939e+06	211623	80415	104132	801778	256410	382265	14604.6	122084	545644	31137.9
Q02596	Q02596	Glycam1	Glycosylation-dependent cell adhesion molecule 1	GLCM1_MOUSE		107825	170752	30147.2	182216	275469	46579.1	104548	161780	31752.4	23136	561049	33738.6	150733	214694	35651.2	412428	103369	67042.9	144269	274048	34403.8	29141.2
Q02819	Q02819	Nucb1	Nucleobindin-1	NUCB1_MOUSE		225197	68193	350219	911097	271782	53839.9	45269.9	37479.8	36418.8	109983	15930	69472.5	152412	10250.7	56749	713666	235485	142919	12197.8	769893	90861.7	107716
Q03146	Q03146	Ddr1	Epithelial discoidin domain-containing receptor 1	DDR1_MOUSE		190526	267686	370243	629649	336538	180481	106199	57841.8	145687	331590	21464.9	119434	119001	55407.4	155579	613621	405474	254615	54081.9	394188	213093	11129.5
Q03265	Q03265	Atp5f1a	ATP synthase F(1) complex subunit alpha, mitochondrial	ATPA_MOUSE		595771	676987	422100	3.69903e+06	557994	1.21532e+06	719449	206975	361780	558097	11718.5	78941.3	543663	593489	203348	1.1653e+06	1.34983e+06	572824	72628.2	358557	663362	53390.5
Q03401	Q03401	Crisp1	Cysteine-rich secretory protein 1	CRIS1_MOUSE		32719.4	343238	272459	579665	1532524	424557	129438	95713.2	84218.7	52908.9	23753.5	285683	122668	142171	326932	468921	11374	97225.3	49655.1	70386.9	16005.6	16005.6
Q03404	Q03404	Tff2	Trefoil factor 2	TFF2_MOUSE		30020912	10767069	5.41808e+06	2.78082e+06	21180170	1761643	791953	497036	1.57547e+06	7.4547e+06	1.36757e+06	5630344	6644371	6314556	2.00402e+06	170126	3.12239e+06	11894358	6483906	14196962	155149	104785
Q03734	Q03734	Serpina3m	Serine protease inhibitor A3M	SPA3M_MOUSE		1.414e+06	2.95637e+06	2.69166e+06	9449441	1.91757e+06	220032	160387	52796.8	98102.8	91087.3	14373.2	122475	967090	886872	1.40267e+06	12723124	695991	874517	35758.9	608246	500821	45332.5
Q04519	Q04519	Smpd1	Sphingomyelin phosphodiesterase	ASM_MOUSE		68064.4	85795.7	125901	139492	168487	62661.8	4563.45	15849.6	40787.4	38786.5	13414.6	4468.04	174115	53884.3	78795	253161	182762	90473.1	5272.92	9341.98	52119.4	839.227
Q05793	Q05793	Hspg2	Basement membrane-specific heparan sulfate proteoglycan core protein	PGBM_MOUSE		527968	433186	626746	2.11681e+06	605347	383970	587478	287440	366630	583367	43287.3	323463	458568	125450	212703	991398	497704	897552	226294	519257	1.5579e+06	204235
Q05816	Q05816	Fabp5	Fatty acid-binding protein 5	FABP5_MOUSE		63339.9	375319	156380	305312	230823	5064.6	48206.8	47566.3	25309.8	48824.5	33462	27485.4	2532.3	2532.3	235071	2532.3	2532.3	2532.3	2532.3	97848.4	2532.3	2532.3
Q05909	Q05909	Ptprg	Receptor-type tyrosine-protein phosphatase gamma	PTPRG_MOUSE		113084	36317.4	35566.7	275123	50923.2	17010.4	17915.8	16424.4	21301.1	11366.7	37310.8	20352.3	45568.1	19433.6	60473.1	177550	175437	47424.5	7338.51	308240	63688.8	2375.2
Q05920	Q05920	Pc	Pyruvate carboxylase, mitochondrial	PYC_MOUSE		72740.9	455160	71929.2	161732	175040	29324.9	40737.3	234209	34366.1	470048	27272.9	56297.2	48472	62130.4	52831.9	132009	37766.6	124131	13141.5	81060.5	50347.4	7334.3
Q06318	Q06318	Scgb1a1	Uteroglobin	UTER_MOUSE		97428.4	30847.9	136093	48182.2	83382	266153	143260	32128.7	29660.2	22686.1	2653.35	61038.2	1.01419e+06	162311	143760	1326.68	35700	1326.68	1326.68	1326.68	1326.68	1326.68
Q06770	Q06770	Serpina6	Corticosteroid-binding globulin	CBG_MOUSE		371216	235101	118130	541209	229627	66296	49367.7	36552.1	44203.6	123339	12605.6	197.353	89833.4	50050.4	134983	428900	68451.6	89296.4	14338.3	43834.1	193142	60211.8
Q06890	Q06890	Clu	Clusterin	CLUS_MOUSE		626380	5.64234e+06	2850351	2.01768e+06	1329625	3.15823e+06	1.78803e+06	2.79058e+06	2.37152e+06	6176164	712152	1.13642e+06	1.15256e+06	1.46151e+06	1.43801e+06	2.35023e+06	1.51567e+06	342719	2431967	14875261	3.14033e+06	66905.4
Q07076	Q07076	Anxa7	Annexin A7	ANXA7_MOUSE		339557	269154	335130	1.41655e+06	792027	36938.3	85643.1	61823	134156	119856	5796.54	48004.6	984740	71593.7	122589	709564	753042	612768	14594	96355.5	291364	6743.92
Q07113	Q07113	Igf2r	Cation-independent mannose-6-phosphate receptor	MPRI_MOUSE		81651.6	90277.8	21373.7	114677	134455	46638.7	28273.6	23751.5	36075.8	6155.25	2109.25	50894.1	140440	3354.21	46982.7	38533.1	176300	132356	6942	26264.4	27534.1	10498.9
Q07456	Q07456	Ambp	Protein AMBP	AMBP_MOUSE		7585725	14216090	12010853	6.28102e+06	10309222	3.23351e+06	2.13682e+06	318805	2411453	83562.3	569812	2496104	8436719	10602185	5929605	9650753	5.7657e+06	7.76047e+06	3.52004e+06	2.33251e+06	1.79472e+06	1.07901e+06
Q07797	Q07797	Lgals3bp	Galectin-3-binding protein	LG3BP_MOUSE		826142	740322	691637	1.81658e+06	1.24134e+06	48351.6	95136.5	45483.6	101407	149291	17239.8	240613	897152	292586	542140	1242700	461703	616998	48932.9	247206	248018	23755.7
Q08188	Q08188	TGM3	Protein-glutamine gamma-glutamyltransferase E	TGM3_HUMAN		435965	70819	107953	60201.7	63940.9	47942.9	14444.7	40685	3808.61	20381.1	12512.5	39854.3	34100.8	28054.7	35025.1	93697.2	81307.8	102884	15272.1	92400.2	3078.94	3078.94
Q08189	Q08189	Tgm3	Protein-glutamine gamma-glutamyltransferase E	TGM3_MOUSE		156526	346333	235423	1562548	533189	110204	110307	474178	102287	36009.4	48719.1	60275.8	472394	133430	765101	1.34895e+06	214270	160136	17500.3	42531.7	170396	45049.1
Q08423	Q08423	Tff1	Trefoil factor 1	TFF1_MOUSE		3.85729e+06	837701	987438	349887	8598242	2.26862e+06	1153949	725310	1.24183e+06	6602906	401548	7209124	4.76654e+06	1.62224e+06	623828	148720	703456	7.16774e+06	1.92144e+06	2894321	134557	910980
Q08509	Q08509	Eps8	Epidermal growth factor receptor kinase substrate 8	EPS8_MOUSE		132740	82884.1	51395.6	532380	217925	28252.6	19737.4	37663	34318.4	11479.3	15167.8	41238.4	108089	60559.7	52797.9	197743	506779	102124	7559.17	59485.9	129156	11245.7
Q08761	Q08761	Pros1	Vitamin K-dependent protein S	PROS_MOUSE		455411	577954	626493	852323	953471	131722	112543	215611	167218	310836	37774.9	145846	961007	201476	672554	1.00593e+06	752680	569158	166461	398909	302355	74231.3
Q08879	Q08879	Fbln1	Fibulin-1	FBLN1_MOUSE		65355.5	263335	100063	615786	232941	857707	924569	333582	513533	26200.2	166631	693271	97235.1	22440.5	213356	344173	165818	134124	543746	773837	312549	9164.86
Q08890	Q08890	Ids	Iduronate 2-sulfatase	IDS_MOUSE		141418	53640.3	64210.6	393037	129355	60152.8	75871.6	79993	9746.88	36379.5	12574.5	77979	198570	24192.1	51545.5	178134	70611.5	131177	61892.3	91846.1	467647	292955
Q09324	Q09324	Gcnt1	Beta-1,3-galactosyl-O-glycosyl-glycoprotein beta-1,6-N-acetylglucosaminyltransferase	GCNT1_MOUSE		24583.5	117437	48847.6	866435	24544.9	74786.5	34735.9	20413.2	43526.6	49627.3	4270.29	49197.3	182344	53633.2	176910	579410	609457	101579	24752.2	146423	59495.8	2657.04
Q0VBF2	Q0VBF2	Tmem52b	Transmembrane protein 52B	TM52B_MOUSE		24646.7	70555.2	1030.78	584736	37366.8	45971.7	9554.6	33240	57985.9	47275.5	14562.1	14497.7	91191.9	43276.7	14158	291965	266805	163545	37302.7	71202.7	1.45804e+06	24375.7
Q11011	Q11011	Npepps	Puromycin-sensitive aminopeptidase	PSA_MOUSE		27366	146486	10.5576	260883	210030	5.27881	5.27881	5.27881	5.27881	5.27881	5.27881	5.27881	458479	43557.1	84036.4	334115	252047	433415	22779.5	61749	1.40856e+06	10051.5
Q11136	Q11136	Pepd	Xaa-Pro dipeptidase	PEPD_MOUSE		1.48246e+06	216800	159780	408828	210448	97699.2	57758.8	47614.2	85269	104767	12701.3	44888.5	482979	641493	529433	421317	385514	119969	9532.94	5933.9	513777	258801
Q14AE4	Q14AE4	Wfdc3	WAP four-disulfide core domain protein 3	WFDC3_MOUSE		81384.2	128932	89473.2	471334	128216	55936.1	78190.4	67752.4	130264	490176	37818.6	82830.1	18909.3	18909.3	18909.3	18909.3	18909.3	18909.3	267428	157344	18909.3	40080.7
Q19LI2	Q19LI2	A1bg	Alpha-1B-glycoprotein	A1BG_MOUSE		494498	2.44788e+06	1.65097e+06	714880	1.33183e+06	104799	184321	59915.6	55049.8	376538	34584.6	173858	433597	182027	758296	196336	592589	991792	139818	324769	305200	70046.1
Q2F7J2	Q2F7J2	gag	Gag polyprotein	GAG_XMRV3		37441.9	187972	261200	947474	206798	6987.85	6987.85	6987.85	6987.85	6987.85	6987.85	6987.85	61085.8	13975.7	61455.2	198399	949060	164876	28148.9	36895.6	39656.6	11717
Q2YPX3	Q2YPX3	lon	Lon protease	LON_BRUA2		217368	135363	88825	740307	192417	79514.7	62975.5	59684.2	61341.9	78800.5	183185	5368.91	2684.46	2684.46	2684.46	82568.2	43139.7	111116	2684.46	2684.46	2684.46	2684.46
Q2YRU7	Q2YRU7	recA	Protein RecA	RECA_BRUA2		884884	228078	278019	3.63427e+06	109489	423083	64523.4	213384	752019	70991.9	45833.9	261921	113065	190283	60188.1	219108	33133	201600	18430.4	89753.5	43316.1	5213.08
Q32NY4	Q32NY4	Cnnm3	Metal transporter CNNM3	CNNM3_MOUSE		63127.1	144368	124791	148308	306370	253165	223161	119556	80946.2	82626.7	23616.3	136320	11808.2	11808.2	11808.2	11808.2	11808.2	11808.2	11808.2	439088	11808.2	11808.2
Q3E7J7	Q3E7J7	At5g25860	Putative F-box/LRR-repeat protein At5g25860	FBL83_ARATH		203855	108497	336638	812081	19557.5	424253	252373	676290	82916.6	1025.15	10959.1	75591.3	512.573	512.573	512.573	512.573	123455	34718	17958.8	512.573	512.573	512.573
Q3TA59	Q3TA59	Jmjd8	JmjC domain-containing protein 8	JMJD8_MOUSE		2253.33	175643	2253.33	666470	82913	2253.33	2253.33	16522.1	2253.33	2253.33	2253.33	2253.33	186411	34878	28972.5	275426	251190	75154.2	4506.66	108318	541242	2778.39
Q3TCN2	Q3TCN2	Plbd2	Putative phospholipase B-like 2	PLBL2_MOUSE		686776	399308	625226	1.39894e+06	1.58497e+06	6.57557e+06	48027.4	89121.6	30523.2	87376.6	9933.29	71879.2	759126	48469.5	430210	917230	1.37721e+06	616214	33874.2	182581	462422	165362
Q3TTY0	Q3TTY0	Plb1	Phospholipase B1, membrane-associated	PLB1_MOUSE		4174.89	78562.6	49399.1	449971	84243	2087.44	2087.44	2087.44	2087.44	2087.44	2087.44	2087.44	72525.6	21707.8	7305.21	889060	70647.9	18898.6	43886.2	37264.7	54426.5	12970.6
Q3TTY5	Q3TTY5	Krt2	Keratin, type II cytoskeletal 2 epidermal	K22E_MOUSE		511504	219729	878466	1201374	4487016	3288.47	92894.4	58244	16404.7	125129	212058	71526.8	908792	429395	934250	964637	410299	429654	27904.9	189061	33733.4	53950.8
Q3TW96	Q3TW96	Uap1l1	UDP-N-acetylhexosamine pyrophosphorylase-like protein 1	UAP1L_MOUSE		44878.4	45231.2	103659	169510	67001.3	53058.8	45292.2	23261.2	24295.8	9468.21	6280.42	11944	83045.8	25966.9	46247.4	76210.6	170148	95870.9	7947.77	16456.1	76531	26842.6
Q3TYD4	Q3TYD4	Arsg	Arylsulfatase G	ARSG_MOUSE		141814	356053	134549	400070	122217	112595	70810.2	37636.6	50748.6	63405.3	14959.8	99442.9	227296	53820.3	58771.3	569986	155458	71098.2	43007	74540.1	396075	35278.4
Q3TYQ9	Q3TYQ9	Aox4	Aldehyde oxidase 4	AOXD_MOUSE		139133	151846	74528	224477	221793	240855	4574.96	74130.4	34238.4	97579.2	366858	73516	49784.2	33093	301342	96887.5	202360	63638.1	46297.2	107303	218624	30185.5
Q3U962	Q3U962	Col5a2	Collagen alpha-2(V) chain	CO5A2_MOUSE		141709	601552	390392	248435	304350	297926	154583	319074	48911.2	548235	26690.1	308633	291292	700669	87918.3	274080	37307.4	233945	164929	563103	49448.3	46421.8
Q3UDR8	Q3UDR8	Yipf3	Protein YIPF3	YIPF3_MOUSE		110529	114253	60342	252030	175009	294374	70687.5	116080	27049.9	226177	1.05714e+06	113064	30204.8	21891.3	67203.6	1177.32	111086	96424.8	117197	95077.6	7640.27	7640.27
Q3UFF7	Q3UFF7	Lyplal1	Lysophospholipase-like protein 1	LYPL1_MOUSE		175934	44551.2	1455.42	644810	52950.3	91169	27258.9	23252.1	140031	52426.8	17730.6	74586	103814	50294.3	44374.1	152296	572835	100517	33186.2	14979.6	129156	19118.6
Q3UP87	Q3UP87	Elane	Neutrophil elastase	ELNE_MOUSE		69203.4	510216	135517	363733	268241	122461	6423.52	25675.1	15482.5	209059	8883.93	128356	88680.8	85747.3	54353.3	342622	705132	37692.8	21185.5	72400.3	121498	11118.3
Q3UU35	Q3UU35	A2ml1	Alpha-2-macroglobulin-like protein 1	OVOS_MOUSE		1.49226e+06	2.57844e+06	1.5213e+06	575962	3.53907e+06	1272680	758063	174150	259001	320466	7106.95	982697	1.37087e+06	702484	2.11985e+06	423751	1.15803e+06	838133	36188.9	34149.8	1.72503e+06	56848.9
Q3UUY6	Q3UUY6	Prom2	Prominin-2	PROM2_MOUSE		26556.5	75595.1	159462	141389	69667.5	114025	50853.8	10650.1	9774.86	34316.4	9412.36	11130.3	343357	58080.7	78089.7	357439	354460	274513	13814.4	19232.7	1.40856e+06	292955
Q3UV17	Q3UV17	Krt76	Keratin, type II cytoskeletal 2 oral	K22O_MOUSE		41175.6	335565	6158.92	310025	34671.4	70973.6	8148.61	70547.5	8997.7	73987.7	9623.58	11334.6	40556.7	6521.39	38591.8	111393	20475.9	166217	4450.2	202422	86805.8	20419.9
Q3UZZ4	Q3UZZ4	Olfm4	Olfactomedin-4	OLFM4_MOUSE		134790	320250	105576	1.33845e+06	332664	48411.2	68792.8	84563.3	118544	37566.4	16065.3	9308.98	211520	90528.4	56380	69062.5	6.3445	321800	7104.53	41531.7	277721	14933.5
Q3UZZ6	Q3UZZ6	Sult1d1	Sulfotransferase 1 family member D1	ST1D1_MOUSE		41570	276729	3117.14	122531	59584	192690	77227.9	28660.6	5737.23	76668.4	5181.42	65353.9	1558.57	1558.57	1558.57	229542	516772	1558.57	144405	135890	1558.57	1558.57
Q3V0K9	Q3V0K9	Pls1	Plastin-1	PLSI_MOUSE		48593.3	280152	156391	385011	175068	114453	72419.2	65091.6	36783.7	94053.8	7192.48	37123.6	168416	51936	256499	492571	489474	57692.4	18321.9	67823.3	326518	30066.5
Q42601	Q42601	CARB	Carbamoyl phosphate synthase arginine-specific large chain, chloroplastic	CARB_ARATH		361539	126155	206880	3.02252e+06	20625.5	177990	78606.8	62064	299429	64150.3	2833.99	130792	350731	96800.8	1416.99	1416.99	286099	204749	1416.99	1416.99	1416.99	1416.99
Q4KML4	Q4KML4	Abracl	Costars family protein ABRACL	ABRAL_MOUSE		22141.2	47269.7	206860	59678.4	46865.4	1229.36	1229.36	1229.36	1229.36	1229.36	1229.36	1229.36	32398	38237.8	51497.9	45086.1	63732.6	22389.1	7934.11	42876.7	3881.14	2458.73
Q571E4	Q571E4	Galns	N-acetylgalactosamine-6-sulfatase	GALNS_MOUSE		1.50422e+06	1.13322e+06	1.26983e+06	2.09381e+06	1.90233e+06	1.89669e+06	408298	460356	243178	255570	31760.2	439284	1.27315e+06	409775	323748	1309011	2340359	1.06903e+06	97781.6	385513	240914	95879.9
Q5BKQ4	Q5BKQ4	Pnliprp1	Inactive pancreatic lipase-related protein 1	LIPR1_MOUSE		59697.5	62161.1	38831.4	63669.4	310470	35443.5	33694.8	67591.7	12843	11697.7	73301.8	46270.4	3.38802e+06	85754.9	206659	494187	224231	46823.3	59294.4	602474	109903	65051.8
Q5D862	Q5D862	FLG2	Filaggrin-2	FILA2_HUMAN		60254.3	98232.1	14338.8	133963	112396	33108.1	69810.6	56650.9	22940.7	22706.4	44241.6	28626.9	24149	34327.3	71736.8	183145	58882.2	78375.5	62266.7	613015	109279	12762.3
Q5E924	Q5E924	GAPCP2	Glyceraldehyde-3-phosphate dehydrogenase GAPCP2, chloroplastic	G3PP2_ARATH		1.66004e+06	245046	462867	4.41783e+06	87190.8	937881	463375	268907	869008	339135	31956.2	1.29529e+06	594199	107666	221593	2.90563e+06	202391	218231	335658	181435	586101	211988
Q5F285	Q5F285	Tmem256	Transmembrane protein 256	TM256_MOUSE		183055	82686.6	542248	1.0494e+06	76920.6	128529	339563	120864	117368	31569	38838.2	88858.4	205579	80626.6	304571	473212	2.00769e+06	475695	19671.4	98152.6	173263	52146.4
Q5FW60	Q5FW60	Mup20	Major urinary protein 20	MUP20_MOUSE		42273556	14545629	12969686	13945465	37603448	762364	1854696	343425	1.86335e+06	923010	125936	2301890	31921024	15773874	10260061	12609273	16246024	2.22953e+06	705559	182344	633612	138827
Q5PR73	Q5PR73	Diras2	GTP-binding protein Di-Ras2	DIRA2_MOUSE		614475	102487	228716	2.79848e+06	155060	264228	38645.7	145190	343942	33497.7	22505.6	398760	556990	50295.8	128697	339554	55268	314808	59573.7	6382.66	336062	18602.4
Q5SRX1	Q5SRX1	Tom1l2	TOM1-like protein 2	TM1L2_MOUSE		34281	92252.1	122465	752794	417798	100685	721.76	32830.3	18907.1	27495	4779.43	38833.2	151297	360.88	90447.1	360.88	360.88	360.88	34083.7	34561.7	360.88	360.88
Q5SSE9	Q5SSE9	Abca13	ATP-binding cassette sub-family A member 13	ABCAD_MOUSE		156384	295528	216021	782725	396303	217788	176322	114654	96192	101709	27616.4	84894.5	216963	95495.4	151039	334200	494765	250313	56429.9	221251	493591	124262
Q5SW46	Q5SW46	Lpo	Lactoperoxidase	PERL_MOUSE		3.00647e+06	3.26104e+06	2.43618e+06	1.25588e+06	1.87488e+06	136639	17936.5	179014	49067.7	232110	2045.91	1.16852e+06	1.07071e+06	903286	3.89264e+06	518149	4631428	416770	16834.7	20862.6	2210150	66382.4
Q5SWY8	Q5SWY8	Slc5a10	Sodium/mannose cotransporter SLC5A10	SC5AA_MOUSE		413028	192027	148010	4.17001e+06	2281197	526750	321592	121738	174405	618451	10342	221870	190377	27636.9	368746	1.66443e+06	15761059	786361	65026.1	188234	221399	16387.4
Q5SX39	Q5SX39	Myh4	Myosin-4	MYH4_MOUSE		375464	175464	225622	2.09274e+06	302508	119526	116654	179395	503579	100158	148014	213439	103058	81413.3	194353	275668	79640	971119	66359.6	136600	351653	24342.1
Q5U4D8	Q5U4D8	Slc5a6	Sodium-dependent multivitamin transporter	SC5A6_MOUSE		234483	150261	128157	837578	491677	35196.5	11305.9	11868.3	92542.8	268438	17032.8	12136.3	213986	78200.2	44693.9	59983.6	1.97125e+06	82972.8	5998.72	19242.6	94261.6	16639.3
Q60590	Q60590	Orm1	Alpha-1-acid glycoprotein 1	A1AG1_MOUSE		297166	347692	497980	49746.8	370615	145221	132890	49403.1	134444	282100	3841.31	186750	245036	268321	162284	55646.7	194363	35536.8	58684.9	127239	64105.6	28753
Q60597	Q60597	Ogdh	2-oxoglutarate dehydrogenase complex component E1	ODO1_MOUSE		9382.85	62560.2	9382.85	445892	63757.4	9382.85	9382.85	9382.85	9382.85	9382.85	9382.85	9382.85	210006	94015.1	54668.1	426451	78126.4	73761	6750.24	18765.7	73425.5	5808.46
Q60604	Q60604	Scin	Scinderin	SCIN_MOUSE		168676	378819	220631	989600	319711	67912.2	49599.3	64906.2	85362.5	89647.6	26683.7	41676.5	294515	66464.2	479178	1.37748e+06	259822	232199	43967.7	70427.8	345999	34516.5
Q60605	Q60605	Myl6	Myosin light polypeptide 6	MYL6_MOUSE		62351.8	185251	78282.5	401381	476.323	135666	50157.8	63482.6	10382.3	187120	21159.6	67822.1	82134.9	155267	73721.6	167448	96325.3	119933	20486.5	252213	709273	8961.81
Q60648	Q60648	Gm2a	Ganglioside GM2 activator	SAP3_MOUSE		349497	1.00086e+06	1.18853e+06	595723	967521	468111	330619	49054.8	264292	169869	237080	447213	650452	765874	289058	489303	583245	1.52269e+06	110721	1.53683e+06	650882	81229.1
Q60692	Q60692	Psmb6	Proteasome subunit beta type-6	PSB6_MOUSE		29514.7	26155.9	32819	248855	46728.5	35078	10522.2	73140.4	18118.6	110549	9977.89	26884.3	19.704	39.408	19.704	130187	19.704	19.704	7899.3	58012.8	19.704	19.704
Q60750	Q60750	Epha1	Ephrin type-A receptor 1	EPHA1_MOUSE		51176.7	232608	303653	1.05839e+06	375526	103058	36161	135639	61929.2	10300.4	53601	244443	256478	156418	110535	898386	347155	304263	57313.9	231461	349555	78355.6
Q60805	Q60805	Mertk	Tyrosine-protein kinase Mer	MERTK_MOUSE		45970.8	96551.5	104786	2896156	18539.5	102891	71031.6	22222.7	13064	97727.9	4930.31	151252	6532.02	6532.02	6532.02	6532.02	6532.02	50715.2	35933	106172	6532.02	6532.02
Q60825	Q60825	Slc34a1	Sodium-dependent phosphate transport protein 2A	NPT2A_MOUSE		252118	145576	141611	797774	589514	184379	92333.8	20295.3	59505.6	80083.9	5645.22	116915	115173	223289	29097.9	112750	1.24979e+06	231868	43459.7	192228	116223	20982.3
Q60847	Q60847	Col12a1	Collagen alpha-1(XII) chain	COCA1_MOUSE		311062	219332	83956.3	779232	363587	59957.6	224896	219348	84976.5	18089.4	15484.8	115689	216263	191545	132938	315821	550749	142943	28591.7	102173	286146	31250.7
Q60854	Q60854	Serpinb6	Serpin B6	SPB6_MOUSE		108297	207812	215011	1.80561e+06	256043	14252.6	14252.6	14252.6	14252.6	14252.6	14252.6	14252.6	104544	91045	100921	3.93261e+06	46576.6	220226	28505.1	165248	90861.7	201411
Q60866	Q60866	Pter	N-acetyltaurine hydrolase	PTER_MOUSE		298607	178876	123919	1.14765e+06	237293	142350	48680.5	203525	26600.9	111612	6373.49	58907.7	425547	110838	119824	873713	1.25698e+06	77711.4	17739.9	74757.1	63972.8	20637.9
Q60928	Q60928	Ggt1	Glutathione hydrolase 1 proenzyme	GGT1_MOUSE		2.36965e+06	1.87388e+06	1.88107e+06	9073544	5.12594e+06	1.23736e+06	828394	404278	529124	1.66644e+06	118601	1.26534e+06	2562378	601607	1.30175e+06	4267886	23950994	2.63853e+06	560944	1.0374e+06	913519	94904.9
Q60930	Q60930	Vdac2	Non-selective voltage-gated ion channel VDAC2	VDAC2_MOUSE		195640	80951.3	71743.5	757222	157452	56621.1	32576.9	124039	54171.9	11775.5	8084.2	77823.8	279718	67514.3	487906	131281	210557	26648.1	24666.4	39661.6	391913	16408.1
Q60932	Q60932	Vdac1	Non-selective voltage-gated ion channel VDAC1	VDAC1_MOUSE		156943	468136	785636	429853	220081	453780	265720	260779	254493	517564	195902	154233	322662	171794	208307	336719	331294	616274	58523	712140	228676	91129.8
Q60963	Q60963	Pla2g7	Platelet-activating factor acetylhydrolase	PAFA_MOUSE		169359	937132	383732	1.95959e+06	1.10909e+06	215410	150999	80462.3	322845	65596.1	34570.9	143851	563036	181140	227508	1.6089e+06	1.55036e+06	472479	84337.2	771118	162745	91374.7
Q60997	Q60997	Dmbt1	Scavenger receptor cysteine-rich domain-containing protein DMBT1	DMBT1_MOUSE		517919	2.04774e+06	1.12587e+06	3918363	4.57141e+06	62180.6	349615	188451	152757	88474	56626	316017	109551	628802	825025	5441380	542444	962770	48980	52652.5	329576	26175.6
Q61088	Q61088	Fzd4	Frizzled-4	FZD4_MOUSE		28761.2	268105	109176	9447.81	115910	9447.81	9447.81	9447.81	9447.81	9447.81	9447.81	9447.81	138474	31341.3	37109	181561	49902.3	76790.2	72186.4	18895.6	748809	928.51
Q61090;Q9JIP6	Q61090;Q9JIP6	Fzd7;Fzd2	Frizzled-7;Frizzled-2	FZD7_MOUSE;FZD2_MOUSE		120829	388112	210487	526253	182490	112112	116369	66032.2	107066	150570	6119.54	50007.9	125027	146201	94298.2	88338.4	260244	100333	43722.7	292809	167936	65957.5
Q61091	Q61091	Fzd8	Frizzled-8	FZD8_MOUSE		30190.7	23230.3	69845.8	495896	83797.6	74985.5	77051.2	26688.5	33007.9	110295	17839.3	91404.8	68335.3	26206.1	67834.7	200901	137636	43038.6	51738.3	151290	288793	24375.7
Q61092	Q61092	Lamc2	Laminin subunit gamma-2	LAMC2_MOUSE		62960.3	107084	122116	601202	270977	455366	361459	146976	191749	348019	54015.4	837571	78542.3	183875	112590	147825	265444	451788	241056	292646	163022	62325.9
Q61096	Q61096	Prtn3	Myeloblastin	PRTN3_MOUSE		138162	674626	123313	469387	432542	160278	344344	41724.8	46380.6	25370.8	4960.08	108474	163396	57390.6	164851	269510	376528	97942.2	19641.3	105780	131746	33414
Q61129	Q61129	Cfi	Complement factor I	CFAI_MOUSE		348667	370186	258427	3.38855e+06	307543	803934	1.04265e+06	386440	490549	918430	146492	1101641	324205	168344	256023	96608	262498	101059	474336	512916	411313	76048.5
Q61147	Q61147	Cp	Ceruloplasmin	CERU_MOUSE		579784	2.10328e+06	1721888	4.44881e+06	2.33631e+06	1002924	458914	373509	327989	616815	62553.4	435647	1.89659e+06	513769	462760	3.18416e+06	2.40423e+06	734038	192798	1.15005e+06	511122	36971.9
Q61171	Q61171	Prdx2	Peroxiredoxin-2	PRDX2_MOUSE		347843	532236	225363	1.70596e+06	349200	106800	136295	199897	89050	694351	85141.5	128502	483191	169228	476449	1.23624e+06	443600	142051	66016.3	329124	210833	16801.2
Q61176	Q61176	Arg1	Arginase-1	ARGI1_MOUSE		60612.5	235362	214119	454193	203779	134301	33408.6	43569.8	106152	103688	8378.78	24020.8	415260	58033.7	338869	427972	23671.9	52398.1	13038.8	89553.4	183336	17747
Q61187	Q61187	Tsg101	Tumor susceptibility gene 101 protein	TS101_MOUSE		90231.5	86537.7	50796.2	110583	191568	64407.5	18638.1	9279.76	10995.9	25243	8331.57	19860.5	173800	41565	57458.4	174425	184108	45223.5	12082.8	37970.5	52119.4	10152.2
Q61207	Q61207	Psap	Prosaposin	SAP_MOUSE		1.20276e+06	1.23767e+06	1.50054e+06	1.67461e+06	1.62124e+06	1.31756e+06	1189895	1.06332e+06	754094	1767250	337447	2.51582e+06	982902	3.65756e+06	5843437	1057616	1.53726e+06	831919	853614	6.12686e+06	707215	441968
Q61233	Q61233	Lcp1	Plastin-2	PLSL_MOUSE		74789	1.38085e+06	331986	1.03725e+06	461818	149484	81420.4	41849.9	22810.3	149620	23989	95232.4	355263	46169.8	450940	608805	482732	80737.4	53904.1	208990	555755	68345
Q61391	Q61391	Mme	Neprilysin	NEP_MOUSE		653420	789273	582254	6738782	3.07738e+06	1.05768e+06	523075	321115	365465	1483680	60152.1	727224	1053266	197707	347807	3.85505e+06	12932258	1.16049e+06	407399	1.20186e+06	862105	96325.6
Q61398	Q61398	Pcolce	Procollagen C-endopeptidase enhancer 1	PCOC1_MOUSE		1.15236e+06	3.5149e+06	2551180	5741775	2439721	2197349	923011	1.64586e+06	1.09874e+06	3803629	262650	929016	2108469	614796	2.4417e+06	2.09509e+06	1.64323e+06	1.14344e+06	1.07051e+06	3427436	1.54608e+06	445403
Q61411	Q61411	Hras	GTPase HRas	RASH_MOUSE		93283.7	156733	47023.6	1.50443e+06	81338.5	27273.8	143975	51674.1	63246.3	35948.5	14016.4	115485	227707	31918.8	48425.9	1.43348e+06	150176	26649.7	3358.41	19578.1	467647	28883.8
Q61490	Q61490	Alcam	CD166 antigen	CD166_MOUSE		215910	544737	257967	496967	281930	135928	85414.3	16462.9	57241.3	76459.8	8149.81	91234.9	151661	156833	160371	274152	153486	89585	36318.6	38971.5	164600	15763.8
Q61503	Q61503	Nt5e	5'-nucleotidase	5NTD_MOUSE		60704.9	64350.3	134143	670303	96219.3	228618	81203.8	57776	98065.7	79589	7844.37	31308.4	254250	37001.2	76117.4	302004	157105	219039	8524.9	22327.8	467647	25112
Q61508	Q61508	Ecm1	Extracellular matrix protein 1	ECM1_MOUSE		8620.17	91062	8620.17	8620.17	80259.1	116115	78192	8620.17	8620.17	8620.17	8620.17	17240.3	118934	122437	146319	50439.1	151792	51357	17825.6	57661	38127.4	18166.9
Q61543	Q61543	Glg1	Golgi apparatus protein 1	GSLG1_MOUSE		140616	601603	598533	1.23209e+06	483742	198605	156990	182541	185877	257197	30454.3	180995	369172	252567	228010	1409142	827336	508511	152826	719403	201321	59071.6
Q61554	Q61554	Fbn1	Fibrillin-1	FBN1_MOUSE		184860	277982	162396	777075	495561	713800	140800	45340.7	41574.7	42133.3	27358.5	112590	199748	508.23	234310	492940	523182	120551	97372.8	253801	120427	98980.1
Q61581	Q61581	Igfbp7	Insulin-like growth factor-binding protein 7	IBP7_MOUSE		1.0515e+06	3.38884e+06	4051010	2.02542e+06	921369	2170034	667725	854865	256413	4.8556e+06	180639	1.21283e+06	826640	836444	1.02796e+06	2.18097e+06	390324	927093	807075	7902779	191206	144617
Q61592	Q61592	Gas6	Growth arrest-specific protein 6	GAS6_MOUSE		57535.8	184313	137117	1.87856e+06	618612	480116	253401	168341	400855	617939	63637.1	347536	325503	148967	75323.6	1.64646e+06	2.59279e+06	827062	120595	410119	626077	66903.5
Q61598	Q61598	Gdi2	Rab GDP dissociation inhibitor beta	GDIB_MOUSE		61367.8	249258	181938	753426	309606	58433.1	40726.9	24705.2	23099.7	82978.5	23696.2	27085.5	294318	121670	76465.5	346412	1.00197e+06	110885	12999.2	212316	348351	9726.17
Q61599	Q61599	Arhgdib	Rho GDP-dissociation inhibitor 2	GDIR2_MOUSE		103882	717210	115694	199854	122638	30451.3	20542.2	33847	8181.18	75780.8	63418.9	52283.6	128451	25763.2	20816.4	79357.4	296064	25820.7	23379.2	493694	173915	14389.3
Q61646	Q61646	Hp	Haptoglobin	HPT_MOUSE		136176	1.25262e+06	636323	867893	654090	1.40953e+06	233145	44992.6	463761	484580	23473.8	1.15114e+06	257730	282394	957369	503939	547659	1239980	167660	174039	286514	113036
Q61703	Q61703	Itih2	Inter-alpha-trypsin inhibitor heavy chain H2	ITIH2_MOUSE		17304.6	35261.1	37683.9	69662.6	79512.2	68809.4	39834	77531.2	15726.1	14433.8	5897.56	20873.4	148857	2948.78	34842	2948.78	122124	2948.78	2948.78	2948.78	2948.78	2948.78
Q61730	Q61730	Il1rap	Interleukin-1 receptor accessory protein	IL1AP_MOUSE		412987	171895	259885	458565	258147	86711.8	96897.6	51064.4	59756.6	35221.9	22523.2	39593.2	149360	116347	84025.1	250328	122611	133166	51201.2	52259	77558.7	32927.3
Q61754	Q61754	Klk1b24	Kallikrein 1-related peptidase b24	K1B24_MOUSE		5042.81	5042.81	5042.81	515091	88168.9	5042.81	5042.81	5042.81	5042.81	5042.81	10085.6	5042.81	79340.4	34464.8	49265.3	68294.4	113727	87402.9	20734.7	21447.5	406376	1565.39
Q61781	Q61781	Krt14	Keratin, type I cytoskeletal 14	K1C14_MOUSE		274840	240583	221248	588162	415745	62840.5	70300.5	78654	128562	148472	72833.2	144239	382841	364360	470094	1.03618e+06	972007	277548	176047	738708	204495	68906.3
Q61792	Q61792	Lasp1	LIM and SH3 domain protein 1	LASP1_MOUSE		41699.5	238440	190987	893772	174153	84509.7	49476.4	2171.67	112262	24109.7	3442.69	23091.8	704448	1085.84	1085.84	1085.84	443003	98705.2	1085.84	230873	1085.84	1085.84
Q61826	Q61826	Madcam1	Mucosal addressin cell adhesion molecule 1	MADCA_MOUSE		264588	425657	430622	227408	394025	187790	134443	46704.7	100260	333555	10571.8	203433	383307	150797	286059	185208	112429	327450	53516.8	144262	64105.6	45935.9
Q61838	Q61838	Pzp	Pregnancy zone protein	PZP_MOUSE		130572	2169571	1.02936e+06	378315	678224	135888	31778.4	200880	514205	512773	24554.7	50032.2	61404.3	146362	639528	546520	777316	94048.4	198617	29083.7	211167	49061.2
Q61847	Q61847	Mep1b	Meprin A subunit beta	MEP1B_MOUSE		3.50447e+06	3.38496e+06	3.09192e+06	13249564	6653363	1.32015e+06	1.06442e+06	630430	627797	1.05199e+06	159811	663194	4678607	827206	2.16526e+06	7.30223e+06	33698900	3.44278e+06	775527	1.93488e+06	1.70803e+06	203308
Q61897	Q61897	Krt33b	Keratin, type I cuticular Ha3-II	KT33B_MOUSE		90850.2	67150.4	11127.3	911738	66362.1	11127.3	11127.3	11127.3	11127.3	11127.3	11127.3	33687.3	294702	38523.8	106183	772185	172272	22254.7	10123.4	44016.8	105087	5287.32
Q62159	Q62159	Rhoc	Rho-related GTP-binding protein RhoC	RHOC_MOUSE		76473.1	35370.9	16257.7	447756	213333	328611	128705	63570.6	39309.9	182978	162375	85797	50418.6	74084.1	262979	375834	528865	77514.2	14662	97519.4	66578.6	11956
Q62165	Q62165	Dag1	Dystroglycan 1	DAG1_MOUSE		77154.9	122862	121351	207075	165311	123927	124839	135869	44686.1	196809	85548.1	65025	208405	33603.7	81225	237057	158887	38417.2	22430.3	141394	191761	14777.9
Q62178	Q62178	Sema4a	Semaphorin-4A	SEM4A_MOUSE		32522.2	208438	65044.4	118562	201571	32522.2	32522.2	32522.2	32522.2	32522.2	32522.2	32522.2	351977	268246	37732.3	158097	223936	80832.4	59104.1	91067.6	768660	50435.6
Q62179	Q62179	Sema4b	Semaphorin-4B	SEM4B_MOUSE		57159	116498	41102.8	477999	114759	199746	64492.9	98075	128991	205965	6689.5	62189.9	183947	51644.8	47945.9	347440	276161	79634.8	25740.4	114384	404373	11135.5
Q62217	Q62217	Sema5a	Semaphorin-5A	SEM5A_MOUSE		612191	454394	794860	1.32421e+06	1.23752e+06	340149	245160	308847	298354	340663	39057.2	184017	1.42005e+06	60858.8	251887	1.11318e+06	484272	641161	103046	607982	433092	51314.4
Q62266	Q62266	Sprr1a	Cornifin-A	SPR1A_MOUSE		1.71673e+06	184503	196120	2.14288e+06	836760	269425	184803	104170	131107	189283	5966.97	265677	2983.49	2983.49	2983.49	2983.49	2983.49	50478.5	27937	271574	2983.49	29551.8
Q62356	Q62356	Fstl1	Follistatin-related protein 1	FSTL1_MOUSE		44357.1	44027.2	19611.6	419553	156131	70753	165361	146553	43708.8	46699.7	23153.7	99536.7	11576.9	11576.9	11576.9	11576.9	11576.9	11576.9	24558	87026.9	11576.9	11576.9
Q62433	Q62433	Ndrg1	Protein NDRG1	NDRG1_MOUSE		178602	45485	154023	399029	188838	63833.3	45722.9	61225.9	44855	36464.1	5162.75	66529.9	299106	12867.5	37019	77876.2	158706	31037.6	19850	62454.7	7120.52	9520.14
Q62465	Q62465	Vat1	Synaptic vesicle membrane protein VAT-1 homolog	VAT1_MOUSE		58267.7	39691.8	35983	1.41901e+06	47071	31227	32675.5	35452.6	15870.8	24649.4	8180.92	26583.2	42720.9	11516.7	21962.4	19075.9	106955	85079.2	8271.14	93245.3	6170.21	8314.98
Q62468	Q62468	Vil1	Villin-1	VILI_MOUSE		605518	526918	405152	3476526	1.23492e+06	463872	511362	196463	243079	645241	32011	328241	1.46553e+06	63108	100707	1.95718e+06	4.79866e+06	493841	121366	426884	684338	78587.2
Q62470	Q62470	Itga3	Integrin alpha-3	ITA3_MOUSE		55483.4	75842.7	23065.4	646829	98115.3	85608.5	83011.2	50755.4	46703.1	134395	16044.6	41545.3	131732	24581	50637.3	463694	61835.5	13942.1	47327.1	22844.3	474878	42100.7
Q62471	Q62471	Lcn3	Vomeronasal secretory protein 1	VNS1_MOUSE		183531	802946	384923	536225	1.41972e+06	462698	150448	702410	123088	78782.5	200710	81726	17636.3	122251	822397	135893	17636.3	35272.6	17636.3	17636.3	17636.3	17636.3
Q62472	Q62472	Lcn4	Vomeronasal secretory protein 2	VNS2_MOUSE		671091	850886	311913	134585	1.2571e+06	192064	95376.1	47981.3	77336.3	83381.3	131557	921434	49017.1	121273	2315379	49017.1	49017.1	98034.1	49017.1	49017.1	49017.1	49017.1
Q62813;Q8BLK3	Q62813;Q8BLK3	Lsamp	Limbic system-associated membrane protein	LSAMP_RAT;LSAMP_MOUSE		76642.6	34196.2	107294	1.20939e+06	123407	138912	137942	110505	247241	111547	20689.8	180712	10344.9	97821.9	10344.9	10344.9	10344.9	10344.9	108346	144106	10344.9	10344.9
Q63961	Q63961	Eng	Endoglin	EGLN_MOUSE		170751	221225	142736	473118	158516	266619	67490.1	73594	95189.4	75679.6	30494.4	53052.7	258764	53284.9	155660	467961	146611	133831	16098	174148	104534	46981.3
Q63ZW7	Q63ZW7	Patj	InaD-like protein	INADL_MOUSE		168446	160612	128279	1.61459e+06	370425	324677	178417	124625	336389	372950	144016	131027	16823.3	16823.3	16823.3	16823.3	33646.6	16823.3	120812	402177	16823.3	16823.3
Q64105	Q64105	Spr	Sepiapterin reductase	SPRE_MOUSE		187037	233002	132670	432196	248424	10688.4	99216.6	16783.5	47463.8	19624.1	11022.7	78108.7	269757	64413.6	144996	355748	700434	128635	24189.5	43399.1	95584.4	19992.3
Q64191	Q64191	Aga	N(4)-(beta-N-acetylglucosaminyl)-L-asparaginase	ASPG_MOUSE		187470	6320.42	78073.8	298447	236598	3160.21	3160.21	3160.21	3160.21	3160.21	3160.21	3160.21	535399	120603	60332.6	122978	68138.5	267925	14918.9	48944	467647	50206
Q64277	Q64277	Bst1	ADP-ribosyl cyclase/cyclic ADP-ribose hydrolase 2	BST1_MOUSE		135311	198277	131583	956336	159954	8249.97	63203.9	61099.5	85754	34263.5	14499.9	22881.3	329391	32266.9	111194	228599	158467	169444	48950.8	101141	338657	17565
Q64281	Q64281	Lilrb4a	Leukocyte immunoglobulin-like receptor subfamily B member 4A	LRB4A_MOUSE		108990	282909	503828	621928	394676	230628	241604	49017.2	75670.9	207159	25309.5	163748	286141	138951	207541	1.17265e+06	117031	237052	51205.9	240057	159458	47530.6
Q64291	Q64291	Krt12	Keratin, type I cytoskeletal 12	K1C12_MOUSE		698.476	698.476	698.476	698.476	698.476	698.476	698.476	698.476	698.476	698.476	1396.95	54578	112204	319669	25784.4	230656	248289	97953.4	28289.1	40565.8	394858	11802.3
Q64324	Q64324	Stxbp2	Syntaxin-binding protein 2	STXB2_MOUSE		21124.2	41790.3	13916	130215	44176.6	52945.5	34919.1	18445.5	24919.5	33915.7	9453.59	40907.7	54580.7	51924.7	129775	122752	284548	31972.2	11620.5	23375.1	444973	292955
Q64331	Q64331	Myo6	Unconventional myosin-VI	MYO6_MOUSE		92466.1	73784.6	153717	406293	115952	144621	121344	18082.6	22571.8	58329.8	14817.8	48695.6	100560	20315.3	48220.5	247587	572794	118200	9110.29	48378.1	101481	29302.6
Q64433	Q64433	Hspe1	10 kDa heat shock protein, mitochondrial	CH10_MOUSE		122238	259673	128244	812225	107437	308759	167399	248499	57761.9	221854	97969.8	7832.71	61221.6	3916.35	3916.35	3916.35	3916.35	3916.35	3916.35	3916.35	3916.35	3916.35
Q64442	Q64442	Sord	Sorbitol dehydrogenase	DHSO_MOUSE		174961	472785	346372	2.42254e+06	434009	240097	227420	45383.8	64593.2	254949	12231.5	80355.7	589585	376615	241924	1.80089e+06	511514	100850	35707.6	241939	79130.1	22692.1
Q64444	Q64444	Ca4	Carbonic anhydrase 4	CAH4_MOUSE		150781	467590	271958	2.13823e+06	461692	235798	28733.3	118127	84925.8	64690.6	3341.52	77181.1	138547	72455.9	108361	702702	588392	80505.9	49071.5	42500.2	267499	39920
Q64455	Q64455	Ptprj	Receptor-type tyrosine-protein phosphatase eta	PTPRJ_MOUSE		35106.9	91217.2	56086.5	334139	462361	48722.5	4613.04	26959.9	56731.4	65611.1	10588.9	10704.6	80889.8	77366.1	72430.3	689158	146025	268650	11647.8	24460.3	627568	33383.3
Q64467	Q64467	Gapdhs	Glyceraldehyde-3-phosphate dehydrogenase, testis-specific	G3PT_MOUSE		4.84098e+06	262350	1.09405e+06	4454842	63923.8	153593	184426	164109	184972	121608	171458	145340	3.26961e+06	31961.9	31961.9	299013	182094	316231	31961.9	31961.9	31961.9	31961.9
Q64487	Q64487	Ptprd	Receptor-type tyrosine-protein phosphatase delta	PTPRD_MOUSE		155195	197365	159237	489774	209479	109635	93420.7	85348.1	99912.6	119152	13637.1	25224.7	182336	114577	113344	639673	85810.2	246505	63608.8	204244	715775	56741.7
Q64516	Q64516	Gk	Glycerol kinase	GLPK_MOUSE		110003	75309.4	86574.3	792432	302753	137687	82829.5	40076.6	20356.3	65134.9	4446.63	160600	327795	91140.5	137710	426978	2.47862e+06	83498.8	13518	81669.6	59374.5	23041.8
Q64531	Q64531	Hprt1	Hypoxanthine-guanine phosphoribosyltransferase (Fragment)	HPRT_MUSSP		50013.8	489962	776922	126419	108505	89192.4	50199.4	66017.9	5465.67	56893.7	10425.4	33392.2	187936	21979.1	70205.1	307419	234491	206355	20704.4	45598.5	613063	43186.3
Q64669	Q64669	Nqo1	NAD(P)H dehydrogenase [quinone] 1	NQO1_MOUSE		104400	2936.59	2936.59	337335	45445.8	2936.59	2936.59	2936.59	2936.59	2936.59	2936.59	2936.59	92549.5	28193	20746.8	35805.4	392293	76278.4	5873.17	128806	123491	3901.48
Q64726	Q64726	Azgp1	Zinc-alpha-2-glycoprotein	ZA2G_MOUSE		247351	405400	212624	969228	706815	177755	127090	30534	146984	23922.8	20188.9	128415	248758	43657	378985	471382	355785	118744	64121.1	236300	246780	71510
Q64727	Q64727	Vcl	Vinculin	VINC_MOUSE		40180.7	245611	75681.7	233952	66006.7	61379.8	15254.8	40536.5	52489.8	2097.23	4049.67	44666.7	370971	199700	16053.5	140791	81555.2	33407.9	31244	78624.1	7274.44	11513.2
Q64735	Q64735	Cr1l	Complement component receptor 1-like protein	CR1L_MOUSE		96388.8	70019	162298	142511	227466	129370	104334	79357.5	57657.2	73896.4	16724.4	120812	257001	57976.1	138181	77113.5	42590.1	30270.8	38617.3	14999.4	10207.4	11197.5
Q66GN9;Q9FK07	Q66GN9;Q9FK07	CLPX3;CLPX1	CLP protease regulatory subunit CLPX3, mitochondrial;CLP protease regulatory subunit CLPX1, mitochondrial	CLPX3_ARATH;CLPX1_ARATH		713845	46503.5	280400	3.16608e+06	162527	1.05813e+06	313518	720250	546332	140202	21485.1	315990	899122	147831	25092.2	1.70197e+06	259840	352850	37379.3	344387	533012	48523.8
Q68FD5	Q68FD5	Cltc	Clathrin heavy chain 1	CLH1_MOUSE		247186	184414	14453.6	286254	129488	137399	26684.9	33288.3	65027.3	84465.3	6142.9	25492.6	241690	49026.3	39980.6	323411	390584	59543	16320.5	53173.7	660878	17840.8
Q69ZU6	Q69ZU6	Thsd7a	Thrombospondin type-1 domain-containing protein 7A	THS7A_MOUSE		86584.9	82307.7	27619.2	44402.5	134098	77831.8	18520.7	21376.6	37995.2	58587.5	5282.77	35792.9	4218.53	4218.53	4218.53	4218.53	4218.53	4218.53	4218.53	29100.8	4218.53	8437.07
Q6A4L0	Q6A4L0	Slc22a13	Solute carrier family 22 member 13	S22AD_MOUSE		246724	140987	89215.1	1.85001e+06	604985	97886.2	86656.8	34729	41956.9	127041	13909.3	104391	218349	106282	44193	763696	4637023	361280	40201	25987.1	90310.6	34397.6
Q6DYE8	Q6DYE8	Enpp3	Ectonucleotide pyrophosphatase/phosphodiesterase family member 3	ENPP3_MOUSE		1.78243e+06	1.13736e+06	1236871	7.92023e+06	2.75768e+06	39618.4	83254.1	150955	185406	368082	14674.6	119178	1570687	477538	675994	11036264	3.50228e+06	962040	70692.8	306002	534309	46830.8
Q6GU68	Q6GU68	Islr	Immunoglobulin superfamily containing leucine-rich repeat protein	ISLR_MOUSE		83195.1	647584	276204	2.15351e+06	873627	471121	513981	156092	113762	392559	28536.9	163850	284293	301187	25305	1.51444e+06	317922	170748	73783.7	289759	203845	51519.4
Q6IFX2	Q6IFX2	Krt42	Keratin, type I cytoskeletal 42	K1C42_MOUSE		160693	126022	94945.1	80701.1	208623	619534	1.03831e+06	213509	86425.4	130453	173246	488697	250555	286278	426653	1.29828e+06	1.26397e+06	352324	388908	2.12991e+06	376625	91998.3
Q6IFZ6	Q6IFZ6	Krt77	Keratin, type II cytoskeletal 1b	K2C1B_MOUSE		66949.1	51676.4	64509.1	87801.1	374117	3450.68	3450.68	3450.68	3450.68	3450.68	3450.68	3450.68	143719	90579.8	119361	68071.3	48318.1	10570.6	6901.35	96787.4	90472.8	5545.94
Q6IMF0	Q6IMF0	Krt87	Keratin, type II cuticular 87	KRT87_MOUSE		74719.3	185922	58737.7	3364635	150683	84223.3	67210.1	48827.5	134977	57072	23458.8	88598.5	29368.9	131322	134292	29368.9	491015	155586	29368.9	29368.9	29368.9	29368.9
Q6NSR8	Q6NSR8	Npepl1	Probable aminopeptidase NPEPL1	PEPL1_MOUSE		18125	36265.5	142779	681193	97976.5	255381	185236	103479	112938	446231	42762.9	221830	199757	56044.5	69212.6	800141	24094.3	177137	83568.7	133213	100093	55591.7
Q6P069	Q6P069	Sri	Sorcin	SORCN_MOUSE		302435	291457	68565.2	1.09537e+06	795676	517241	283684	378519	1122742	515701	3893.5	132209	181991	37399.4	36049.7	429229	333916	442973	1.29491e+06	1.513e+06	1.57615e+06	292955
Q6P1B1	Q6P1B1	Xpnpep1	Xaa-Pro aminopeptidase 1	XPP1_MOUSE		10937.2	32312	10156.4	180223	21583.1	8851.97	33851.4	3016.48	11133.8	11907.9	5855.22	7906.97	99067.2	12505	24067	75314	109848	11874	4363	17540.1	23523.9	2257.08
Q6P8K8	Q6P8K8	Cpa4	Carboxypeptidase A4	CBPA4_MOUSE		1567.22	783.611	783.611	3250779	126160	783.611	783.611	783.611	783.611	783.611	783.611	783.611	121148	19440.6	2155.83	651022	119761	121671	84430.3	902527	67537.7	32694.6
Q6P8U6	Q6P8U6	Pnlip	Pancreatic triacylglycerol lipase	LIPP_MOUSE		115259	266412	157786	746343	503006	169797	73832.1	75396.7	60169.1	141967	21915	21549.4	178608	50910.8	86773	2.45298e+06	132310	665743	22407.2	113429	751460	31250.7
Q6P9R2	Q6P9R2	Oxsr1	Serine/threonine-protein kinase OSR1	OXSR1_MOUSE		317354	445417	363356	3.33204e+06	277812	33360.9	120688	252667	312408	78877.3	9805.15	89277.5	4902.58	4902.58	4902.58	4902.58	3.40094e+06	585201	4902.58	4902.58	4902.58	4902.58
Q6PDN3	Q6PDN3	Mylk	Myosin light chain kinase, smooth muscle	MYLK_MOUSE		65310.7	98118.2	64919.1	206461	188195	227085	66780.4	119191	84121.3	132675	21328.2	66600.2	10664.1	10664.1	10664.1	123270	10664.1	10664.1	32280	311115	10664.1	10664.1
Q6PHU5	Q6PHU5	Sort1	Sortilin	SORT_MOUSE		117891	229262	212683	488647	1.06519e+06	61842.4	63270.7	29058.3	40348.8	13985.9	4082.14	45456.2	297278	119096	234891	209579	120739	99592.4	9424.75	145663	604597	27804.7
Q6PZE0	Q6PZE0	Muc19	Mucin-19	MUC19_MOUSE		3.44235e+06	3742743	1.99905e+06	21142.6	2.26914e+06	57010.2	17929.2	145147	66746	49940.5	9226.47	3.74569e+06	14233.4	2406766	8.03326e+06	138514	2.15687e+06	1.12857e+06	32740.9	79905.3	660571	30347.3
Q6Q473	Q6Q473	Clca4a	Calcium-activated chloride channel regulator 4A	CLA4A_MOUSE		512901	536175	647390	6.4736e+06	971072	309800	185900	139549	93928.2	41015.2	39099.3	147875	96352.6	564313	182445	2.1611e+06	32254.2	269484	8169.93	315572	225629	26605.6
Q6RKD8;Q9NZU1	Q6RKD8;Q9NZU1	Flrt1;FLRT1	Leucine-rich repeat transmembrane protein FLRT1	FLRT1_MOUSE;FLRT1_HUMAN		13296.5	119957	103960	406395	83995.6	175646	68624	65609.5	46982.8	118375	9315.01	424564	153132	21045.8	65059.6	154386	70124.7	35618.6	237499	19780.2	2948.78	2948.78
Q6S5C2	Q6S5C2	Gnptg	N-acetylglucosamine-1-phosphotransferase subunit gamma	GNPTG_MOUSE		83533.1	202812	73825	1.8263e+06	208935	56649.1	45006	73471.7	98949.6	38976.7	1183245	43935.2	614044	19488.4	19488.4	19488.4	19488.4	106367	49800.8	309814	19488.4	19488.4
Q6SJQ5	Q6SJQ5	Cd300ld3	CMRF35-like molecule 3	CLM3_MOUSE		184007	159623	142237	10851.1	345388	10851.1	10851.1	10851.1	10851.1	10851.1	10851.1	10851.1	173882	210840	168085	168489	21702.1	66830.1	40461.5	80737	49572.8	10025
Q6T3U4	Q6T3U4	Npc1l1	NPC1-like intracellular cholesterol transporter 1	NPCL1_MOUSE		7225.85	7225.85	34662.5	2.17514e+06	43683.1	7225.85	7225.85	7225.85	7225.85	7225.85	7225.85	7225.85	1.42627e+06	110831	131352	72818.1	14451.7	14582.6	29185.6	113503	113024	22791.8
Q6UGQ3	Q6UGQ3	Scgb2b2	Secretoglobin family 2B member 2	SG2B2_MOUSE		1.80455e+06	13845511	7617477	4.46794e+06	7664411	165528	460635	37607.4	482596	246072	26953.1	3.97939e+06	1434260	2.51293e+06	34997564	2.26153e+06	19523406	1.90072e+06	269133	90811.1	178038	57020.1
Q6WVG3	Q6WVG3	Kctd12	BTB/POZ domain-containing protein KCTD12	KCD12_MOUSE		1339.16	23985.3	15070.3	291694	85089.5	1339.16	1339.16	1339.16	1339.16	8150.13	1339.16	1339.16	78531.2	3140.35	10718.4	162771	110589	11611	3057.46	2678.31	56063.2	2615.36
Q71RI9	Q71RI9	Kyat3	Kynurenine--oxoglutarate transaminase 3	KAT3_MOUSE		81566.8	95929.7	181652	167905	97147.7	19488.8	10615.6	29635.5	8009.85	97610.5	11261.7	20882.6	167912	34405.3	62217.7	180243	525472	33765.9	7557.74	59428	467647	10788.7
Q76M72	Q76M72	Slc22a27	Solute carrier family 22 member 27	S22AR_MOUSE		231958	34517.1	140330	1.63964e+06	631337	281230	538539	70620.7	354298	930600	12171.4	392698	188689	91345.1	198245	477052	6.51937e+06	173745	95788.6	157466	185153	68312.2
Q76MZ3	Q76MZ3	Ppp2r1a	Serine/threonine-protein phosphatase 2A 65 kDa regulatory subunit A alpha isoform	2AAA_MOUSE		40904.5	21891.4	40508.7	299486	115905	54519.2	27048.8	22691.8	67063.1	48777.1	5894.13	10084.7	68751.7	3953.21	3953.21	320340	130154	3953.21	3953.21	7906.43	3953.21	3953.21
Q78JT3	Q78JT3	Haao	3-hydroxyanthranilate 3,4-dioxygenase	3HAO_MOUSE		84494.2	52861.6	75671.9	326753	51157.7	30821.8	48244.7	19148.4	27469.8	53952.1	7992.76	14845.3	132222	29449.5	103137	311388	69476.2	53132.7	20788	25673.9	38646.6	17591.9
Q7M6Z0	Q7M6Z0	Rtn4rl2	Reticulon-4 receptor-like 2	R4RL2_MOUSE		172254	77893.7	125762	276357	149068	134135	520011	32773.8	69598.4	1171803	8662.75	49581.8	370122	44362.7	17844.3	127188	338296	64743.6	59969	443232	98331.1	292955
Q7M747	Q7M747	Scgb2b24	Secretoglobin family 2B member 24	S2B24_MOUSE		56931.3	211988	132555	21893.3	21893.3	21893.3	21893.3	21893.3	21893.3	21893.3	21893.3	21893.3	68087.5	170532	398036	129092	240272	43786.6	11039.6	50961.3	337075	5076.59
Q7M758	Q7M758	Naaladl1	Aminopeptidase NAALADL1	NALDL_MOUSE		314107	700310	854971	543034	551332	4381.46	4381.46	4381.46	4381.46	4381.46	4381.46	4381.46	136937	39022.7	237441	550573	57019.1	366954	8762.91	91383.1	226515	26500.2
Q7TMJ8	Q7TMJ8	Pik3ip1	Phosphoinositide-3-kinase-interacting protein 1	P3IP1_MOUSE		18811.5	115105	139677	1.522e+06	35260.3	313169	440674	50099	80991.4	139949	24351.8	348012	12175.9	12175.9	12175.9	12175.9	12175.9	148139	209894	399393	12175.9	12175.9
Q7TMM9;Q9CWF2	Q7TMM9;Q9CWF2	Tubb2a;Tubb2b	Tubulin beta-2A chain;Tubulin beta-2B chain	TBB2A_MOUSE;TBB2B_MOUSE		20228.1	60579.4	14157.5	40735	105529	33564.7	57386.3	64342.6	70649.7	12453.5	9343.68	163508	39970.3	6226.73	6226.73	6226.73	108143	6226.73	6226.73	93644.7	6226.73	6226.73
Q7TMR0	Q7TMR0	Prcp	Lysosomal Pro-X carboxypeptidase	PCP_MOUSE		671318	285118	322852	725696	742515	434996	92581.3	107049	41584.5	69339.8	4603.21	128149	802354	79033.3	124325	300109	183031	281490	25152.5	131357	382679	59141.6
Q7TMS5	Q7TMS5	Abcg2	Broad substrate specificity ATP-binding cassette transporter ABCG2	ABCG2_MOUSE		403855	141084	210067	3245501	1.50721e+06	406671	214628	75226.5	75645.6	217075	21611.1	208047	284574	27086.6	91753.8	823029	7.27277e+06	332072	39283.9	207822	146101	15712.7
Q7TNB4	Q7TNB4	Mro	Protein maestro	MSTRO_MOUSE		520125	1.26205e+06	348970	729303	557407	103522	426344	106123	171029	304467	40340.8	173942	507475	209986	101931	889725	229608	863748	323820	769886	694388	21607.3
Q7TNG5	Q7TNG5	Eml2	Echinoderm microtubule-associated protein-like 2	EMAL2_MOUSE		230602	301355	146520	1.51791e+06	221927	88189.9	24611	71167.5	100397	103620	18451.2	124725	216520	124890	20668.4	278653	131509	359714	51797.1	42262.7	726750	42013.2
Q7TPC1	Q7TPC1	Cdsn	Corneodesmosin	CDSN_MOUSE		20103.2	57287	41579	827816	83196.4	73280.9	62851.3	72944.6	37125.4	50615	4336.13	74371.7	2168.07	2168.07	140108	2168.07	39241.3	2168.07	2168.07	107654	2168.07	2168.07
Q7TPR4	Q7TPR4	Actn1	Alpha-actinin-1	ACTN1_MOUSE		64710.3	558760	114988	1262523	232848	94246.4	32496.2	45190.3	15651.8	6195.89	3203.53	86246.9	330330	37430.7	121876	939678	357922	106697	35673.3	90192.1	259556	41527.8
Q7TPZ8	Q7TPZ8	Cpa1	Carboxypeptidase A1	CBPA1_MOUSE		33376.4	324524	112605	431242	255693	101261	169128	114842	47367.7	69618.8	13860.4	82750.4	16688.2	80508.5	16688.2	430136	180739	50907	16688.2	16688.2	16688.2	16688.2
Q7TQI3	Q7TQI3	Otub1	Ubiquitin thioesterase OTUB1	OTUB1_MOUSE		118.68	6758.68	118.68	15933.2	19998.9	118.68	118.68	118.68	118.68	118.68	118.68	118.68	237.359	36309.1	44353.1	159520	64487.4	42454.6	13964.5	3577.64	86414.4	9551.39
Q7TSF1	Q7TSF1	Dsg1b	Desmoglein-1-beta	DSG1B_MOUSE		573035	1.79384e+06	592630	1.46815e+06	1.13907e+06	140160	78792.9	104723	137445	46311.1	58347.9	3.22149e+06	262544	605381	3.62065e+06	2.24678e+06	1.15492e+06	202541	77781.9	523109	513419	93061.4
Q7TSK7	Q7TSK7	Adamtsl2	ADAMTS-like protein 2	ATL2_MOUSE		112811	122838	130089	226178	124080	88887.9	74509.5	60117.1	91923.2	20564.2	10707.9	17384.4	114163	139815	117350	148271	48415.1	99924.2	44269.3	347910	136367	1843.35
Q7TSV4	Q7TSV4	Pgm2	Phosphopentomutase	PGM2_MOUSE		550843	5924.69	5924.69	249105	43630.7	5924.69	5924.69	5924.69	5924.69	5924.69	5924.69	11849.4	97169.1	11281.7	29027.1	235954	44840.5	35624.4	6133.81	19133.7	13844.5	1986.46
Q80SY3	Q80SY3	Atp6v0d2	V-type proton ATPase subunit d 2	VA0D2_MOUSE		162752	5999.14	11998.3	1.34631e+06	225960	5999.14	5999.14	5999.14	5999.14	5999.14	5999.14	5999.14	103286	49739	59575.5	420888	203419	228741	18956.2	33242.3	1.17578e+06	24375.7
Q80T19	Q80T19	Hamp2	Hepcidin-2	HEPC2_MOUSE		461923	378712	240174	40060.9	15159028	138517408	117791440	188372528	123865496	79341840	58712464	83625712	359151	1.04649e+06	648642	74350.4	350498	10651001	64344776	60640120	9652079	40856856
Q80U40	Q80U40	Rimbp2	RIMS-binding protein 2	RIMB2_MOUSE		1.06279e+06	2.3913e+06	273583	1.43553e+06	327543	477691	158758	71691.6	177757	75252.6	236152	87841.8	600253	37626.3	37626.3	233794	37626.3	299045	37626.3	37626.3	37626.3	37626.3
Q80V42	Q80V42	Cpm	Carboxypeptidase M	CBPM_MOUSE		61509.1	70459.6	61895.5	246082	103118	26717.6	66258.6	14787.2	22545.6	14672.1	14963.8	18468.7	99593.8	28141.2	14756.6	220102	200273	100797	13266	104174	86349	22685.1
Q80VP2	Q80VP2	Spata7	Spermatogenesis-associated protein 7 homolog	SPAT7_MOUSE		6.80266e+06	3.39668e+06	3.76239e+06	3.25034e+06	4720042	4406747	5049937	6565855	4964075	1298512	5.01353e+06	2.88017e+06	4.98788e+06	5.04333e+06	3.42817e+06	2.97154e+06	3.25647e+06	1.52307e+06	6.28657e+06	5823189	2579758	1895254
Q80W22	Q80W22	Thnsl2	Threonine synthase-like 2	THNS2_MOUSE		68640.2	53434.1	56628.4	187620	134679	54440.1	62689.1	63103.8	24303.2	35644.7	10266.4	27902.9	237388	21327.4	74567.4	32965.9	827848	59831.5	26419.9	35635.1	150071	13853.2
Q80W68	Q80W68	Kirrel1	Kin of IRRE-like protein 1	KIRR1_MOUSE		73172.8	121778	63397.4	161215	51560.4	55585.2	34923.8	29291.8	57311	66634.5	12104.6	54137.2	203063	24791.5	45129.8	108607	332520	43777.2	24392.7	38332.7	86349	6032.12
Q80X90	Q80X90	Flnb	Filamin-B	FLNB_MOUSE		21983.2	109127	72905.2	540990	66862.2	68637	56656.7	5717.86	45879.6	27170.1	2904.39	16603.1	310570	10416	53834.7	431961	41595.9	95657.4	35070.2	42548.9	298116	1565.39
Q80XI7	Q80XI7	Bpifb9a	Vomeromodulin	VOME_MOUSE		2.37396e+06	19448106	8732316	2.53375e+06	16865322	956375	397699	237173	322675	550784	165874	16389856	370857	5.78355e+06	40521392	3501283	3.11434e+06	2.37509e+06	674750	400562	445815	9218.04
Q80YA8	Q80YA8	Crb2	Protein crumbs homolog 2	CRUM2_MOUSE		1360.99	41581.5	68082.1	122904	1360.99	1360.99	1360.99	2721.99	1360.99	1360.99	1360.99	1360.99	42854	4003.29	35731.9	99704.1	42127.2	89150.9	11047.5	18631.1	7799.42	2986.07
Q80YC5	Q80YC5	F12	Coagulation factor XII	FA12_MOUSE		21705.4	45827.4	39196.5	74207.6	29948.2	131138	35092.9	31049.9	21986.5	100390	4603.31	46607.8	20655.5	4263.5	4263.5	4263.5	4263.5	4263.5	4263.5	8527	4263.5	4263.5
Q80YX1	Q80YX1	Tnc	Tenascin	TENA_MOUSE		148247	30595.3	47269.1	619304	110643	90135.3	119650	69537.5	65148.8	38059.1	33747.4	24982.8	91161.5	58766	84500	155624	446502	149013	101483	72416.1	445170	21747.2
Q80Z19	Q80Z19	Muc2	Mucin-2	MUC2_MOUSE		221601	2528059	3.86165e+06	3.00636e+06	3.57864e+06	375639	160515	211779	223.59	103172	48099.5	89776.4	125078	392020	394124	4.34203e+06	214461	701841	174473	82586.3	1.13308e+06	224959
Q80Z24	Q80Z24	Negr1	Neuronal growth regulator 1	NEGR1_MOUSE		47956	109671	103418	120549	25416.2	86500.8	41666.1	25626.7	19697.6	26973.6	5169.03	82905.6	9848.82	9848.82	9848.82	9848.82	136128	9848.82	109923	9848.82	9848.82	9848.82
Q80ZM7	Q80ZM7	Gtf2a2	Transcription initiation factor IIA subunit 2	T2AG_MOUSE		107717	6.05931e+06	7.43794e+06	5026053	8933246	1.18873e+06	155714	519513	1.63184e+06	582312	374875	711413	3393902	2.20268e+06	165071	82535.6	82535.6	82535.6	82535.6	82535.6	82535.6	82535.6
Q84WU8;Q8VZI8	Q84WU8;Q8VZI8	FTSH3;FTSH10	ATP-dependent zinc metalloprotease FTSH 3, mitochondrial;ATP-dependent zinc metalloprotease FTSH 10, mitochondrial	FTSH3_ARATH;FTSHA_ARATH		6419.58	6419.58	6419.58	6419.58	42500.6	163923	97694.9	12839.2	6419.58	6419.58	6419.58	32235.4	65999	26534.4	41747.2	48354.1	91484.6	13070.1	14915.1	24749.5	62873.6	27745.9
Q84WV0	Q84WV0	SHM7	Serine hydroxymethyltransferase 7	GLYC7_ARATH		253339	81357.7	88254.4	812261	88632.9	1.01624e+06	64130.5	446761	410662	94526.7	2299.64	94760.7	232354	9728.96	304809	375572	24413.3	35766.6	935416	13452734	448698	14021.2
Q8BFR4	Q8BFR4	Gns	N-acetylglucosamine-6-sulfatase	GNS_MOUSE		1.13884e+06	742861	1.02344e+06	2.88301e+06	1.31501e+06	230125	209169	96306	127316	180216	31359.5	165419	1.21381e+06	276858	307275	2.01593e+06	1.65998e+06	714795	49917.8	130764	110383	56253.1
Q8BFY6	Q8BFY6	Pef1	Peflin	PEF1_MOUSE		35547.7	140299	89892.1	951665	250803	3830.74	3830.74	3830.74	3830.74	3830.74	3830.74	3830.74	212769	7661.47	47788.7	634604	440676	117285	17612.5	66948.2	143037	10025
Q8BGZ7	Q8BGZ7	Krt75	Keratin, type II cytoskeletal 75	K2C75_MOUSE		4957.2	41092	19610.7	909254	41421.3	4957.2	4957.2	4957.2	4957.2	4957.2	9914.4	4957.2	129177	640637	168061	803454	78524.7	78212.7	99135.1	761735	179968	25665.9
Q8BH00	Q8BH00	Aldh8a1	2-aminomuconic semialdehyde dehydrogenase	AL8A1_MOUSE		130219	214995	166779	481234	281655	52608.6	125882	54989	16489.8	16617.2	18322.9	26184.7	413136	12194.9	79801.6	374210	1.01416e+06	86396.2	83.1518	84017.1	205941	15636.9
Q8BHC0	Q8BHC0	Lyve1	Lymphatic vessel endothelial hyaluronic acid receptor 1	LYVE1_MOUSE		3.43294e+06	7.21052e+06	9933626	3107361	5369789	7473507	546392	2.16986e+06	2712616	5.68072e+06	838165	13249034	4.33513e+06	3.69452e+06	4538416	3.91126e+06	385837	2.84916e+06	1.9042e+06	2707955	289930	21082.8
Q8BHL4	Q8BHL4	Gprc5a	Retinoic acid-induced protein 3	RAI3_MOUSE		316447	198264	263207	695744	632405	167659	182518	78877.3	71668.9	57608.8	38591	83761.9	64964.3	32482.2	32482.2	187381	1.22123e+06	184374	32482.2	32482.2	32482.2	32482.2
Q8BHN3	Q8BHN3	Ganab	Neutral alpha-glucosidase AB	GANAB_MOUSE		21009.6	78217.1	43986.2	416043	95025.2	58374.5	22957.8	18545	16037	15363.4	7936.15	79329.8	105240	241777	35852.3	506383	119293	32932.1	14939.6	36565.3	117801	11997.6
Q8BI08	Q8BI08	Mal2	Protein MAL2	MAL2_MOUSE		4654.96	26245	12327.7	311797	39915.8	20976.6	6896.95	19572.1	16377.5	29411.3	6194.05	9209.37	63527.9	2327.48	2327.48	92671.6	66467	24020.9	2327.48	2327.48	2327.48	2327.48
Q8BJ48	Q8BJ48	Nagpa	N-acetylglucosamine-1-phosphodiester alpha-N-acetylglucosaminidase	NAGPA_MOUSE		225843	422105	29901.9	69813	35328.6	7144.78	36210.9	7389.38	38046.4	4016.96	3232.71	5995.2	52929.4	2089.6	2331.3	53772.8	18466.8	111349	5067.96	28488.7	2331.3	2800.02
Q8BJ66	Q8BJ66	Kazald1	Kazal-type serine protease inhibitor domain-containing protein 1	KAZD1_MOUSE		47765.9	283478	44201.5	277336	99400	53713.8	72514.1	75000.4	96990.3	32626.5	12371.4	14548.9	326944	7274.44	7274.44	7274.44	7274.44	7274.44	7274.44	37154.8	7274.44	7274.44
Q8BJR6	Q8BJR6	Prss27	Serine protease 27	PRS27_MOUSE		56347.4	134501	157478	818357	138951	56554.1	41982.7	26088.8	31427	27520.3	4438.66	74371.1	164180	21360.6	53385.6	507332	210702	88817.5	6643.72	17684.6	123652	7187.87
Q8BK48	Q8BK48	Ces2e	Pyrethroid hydrolase Ces2e	EST2E_MOUSE		2527.32	53990.9	2527.32	619702	48929.7	2527.32	2527.32	2527.32	2527.32	2527.32	2527.32	2527.32	96509.8	29564.1	47241.7	643840	65996.2	34079.5	5054.63	41632.4	131040	9306
Q8BKG3	Q8BKG3	Ptk7	Inactive tyrosine-protein kinase 7	PTK7_MOUSE		131698	344641	382187	481817	268501	120649	113969	56890.6	106080	171683	40417.9	148128	133202	79866.3	25824.4	496802	298921	187437	59647.7	83344.1	339141	4835.5
Q8BKX1	Q8BKX1	Baiap2	BAR/IMD domain-containing adapter protein 2	BAIP2_MOUSE		139589	101893	206658	1.82645e+06	654811	123106	349326	109044	85885.1	25385.9	34668.3	58119	135544	103626	63863.9	430845	1.28981e+06	167216	13282.1	100323	217063	20285.4
Q8BM88	Q8BM88	Ctso	Cathepsin O	CATO_MOUSE		314148	139836	237520	1.04772e+06	306995	58423.4	72367.3	79048.6	46807.5	52777	13748.1	54486.1	874341	76010.4	56168.9	605349	281034	292918	22591	74564.9	207382	87917.2
Q8BMC3	Q8BMC3	Shc2	SHC-transforming protein 2	SHC2_MOUSE		115492	98467.8	126815	355706	113875	2.96963e+06	467911	394527	50941.8	120359	99739.1	64944.1	25470.9	25470.9	25470.9	25470.9	25470.9	514382	236102	180579	25470.9	25470.9
Q8BMF4	Q8BMF4	Dlat	Dihydrolipoyllysine-residue acetyltransferase component of pyruvate dehydrogenase complex, mitochondrial	ODP2_MOUSE		4499.76	4499.76	4499.76	236239	126611	4499.76	4499.76	4499.76	4499.76	4499.76	4499.76	4499.76	69329.7	8999.51	34905.9	116089	59457.4	98259.7	5232.53	85685.1	171751	1837.41
Q8BND5	Q8BND5	Qsox1	Sulfhydryl oxidase 1	QSOX1_MOUSE		1.19881e+06	966034	1.25179e+06	2.9484e+06	1.86392e+06	253814	264047	98156.4	61538.4	134322	31034.3	192663	1.29315e+06	295441	399129	2.75004e+06	2.1194e+06	578627	43903	100805	326051	32526.9
Q8BP56	Q8BP56	Pgghg	Protein-glucosylgalactosylhydroxylysine glucosidase	PGGHG_MOUSE		394885	651103	15345.7	1.17884e+06	1.00889e+06	15345.7	15345.7	15345.7	15345.7	15345.7	15345.7	30691.4	405018	1.01185e+06	210904	628628	479447	428314	15573.5	57657.1	579175	41633.1
Q8BPB5	Q8BPB5	Efemp1	EGF-containing fibulin-like extracellular matrix protein 1	FBLN3_MOUSE		3.63325e+06	1324226	1.28936e+06	944637	3.38032e+06	641840	599045	724389	1513736	1746453	272617	922890	1.9392e+06	486633	395271	1.54189e+06	1.68022e+06	1.77748e+06	1.2678e+06	3.99058e+06	363959	680378
Q8BR76	Q8BR76	Tmem67	Meckelin	MKS3_MOUSE		28294.7	105935	110245	1.5774e+06	274867	230245	46329.6	54927	18710.7	134882	6982.85	211570	3491.42	3491.42	3491.42	3491.42	3491.42	3491.42	3491.42	141728	3491.42	3491.42
Q8BT60	Q8BT60	Cpne3	Copine-3	CPNE3_MOUSE		142296	167298	35055	377399	163177	32364.5	41756.5	46226.3	162343	46799.3	7775.43	51620.9	195282	787.527	66897.9	395674	483501	118802	14032.3	164905	56116.2	13746.5
Q8BTG6	Q8BTG6	Spring1	SREBP regulating gene protein	SPRNG_MOUSE		59365	98356.3	105048	164240	92304.1	78368.4	44285.6	108810	102456	154177	21090.3	76215.3	24339	10545.1	10545.1	10545.1	69983.1	10545.1	37732.6	271126	10545.1	10545.1
Q8BTM8	Q8BTM8	Flna	Filamin-A	FLNA_MOUSE		895172	377023	74501.8	998929	293796	126348	21835.1	33687	68453.2	108980	10827.4	83362	143307	76408.5	194247	236190	100508	74238.4	41224.1	151872	11372.2	20245.2
Q8BTY1	Q8BTY1	Kyat1	Kynurenine--oxoglutarate transaminase 1	KAT1_MOUSE		5899.09	25692.9	5899.09	181682	101179	5899.09	5899.09	5899.09	5899.09	5899.09	5899.09	5899.09	91838.8	20309.2	44061.7	92823.3	631976	11798.2	18017.9	82121.2	174887	13472.6
Q8BU25	Q8BU25	Pamr1	Inactive serine protease PAMR1	PAMR1_MOUSE		67008.8	102033	17868.2	109540	110613	50797.1	42616.8	31113.2	138627	27237.1	6831.58	30984.2	5608.23	5608.23	65450.9	18372.1	5608.23	5608.23	11216.5	59601.5	5608.23	5608.23
Q8BV79	Q8BV79	Trank1	TPR and ankyrin repeat-containing protein 1	TRNK1_MOUSE		4293.9	4293.9	4293.9	4293.9	4293.9	76393.8	26495.9	42711.1	18410.8	4293.9	4293.9	18565.1	24572.3	5239.31	13335.7	24342.1	31316.1	5734.59	21636.7	12403	13381.2	8587.79
Q8BVE3	Q8BVE3	Atp6v1h	V-type proton ATPase subunit H	VATH_MOUSE		102475	61222.2	92221.8	470147	235161	138129	90732.6	45623.9	48469.1	149492	2266.23	54336.3	67347.1	33327.2	54604.9	103801	510232	50032.9	30792.6	95294	81269.4	20337.2
Q8BVI4	Q8BVI4	Qdpr	Dihydropteridine reductase	DHPR_MOUSE		59116.8	238003	90597.6	755656	121511	56572.2	55700.4	31230.2	45827.3	28724.8	2141.81	47479.1	107491	17317.4	170951	476908	639188	72046.3	4228.29	7720.5	120885	6341
Q8BWP8	Q8BWP8	B4gat1	Beta-1,4-glucuronyltransferase 1	B4GA1_MOUSE		254162	60066.2	106390	1.27527e+06	180633	446639	172732	229962	189466	489920	37620.4	377255	261437	43149.8	99512.3	660862	1.25824e+06	91390.3	58030	189382	150354	41386.6
Q8BX35	Q8BX35	Eda2r	Tumor necrosis factor receptor superfamily member 27	TNR27_MOUSE		30987.3	99459.5	90952.2	598123	19680	271797	118122	401771	125772	132247	9814.12	269627	4907.06	4907.06	4907.06	4907.06	4907.06	141782	40783.1	73866.5	4907.06	20574.7
Q8BXK9	Q8BXK9	Clic5	Chloride intracellular channel protein 5	CLIC5_MOUSE		251916	96987.5	204233	1.01416e+06	315736	172592	213800	51372.2	107397	119718	16909	144895	500469	65351.6	143813	490901	853653	196135	67250.8	279546	208976	43790.7
Q8BYF6	Q8BYF6	Slc5a8	Sodium-coupled monocarboxylate transporter 1	SC5A8_MOUSE		261458	323405	129377	2.99562e+06	1.49342e+06	282465	36801.8	103572	10515.7	168178	47345.3	159550	211566	79344.4	120817	928035	11747856	358457	34746.1	115339	221802	28938.3
Q8BYY9	Q8BYY9	Serpina3b	Serine protease inhibitor A3B	SPA3B_MOUSE		73527.8	281015	74983.9	84420.7	286017	98497.4	58335.4	62238.7	43005.5	87410.8	186175	59289	16847.6	33695.2	259215	16847.6	77893.3	109367	16847.6	16847.6	16847.6	16847.6
Q8BZT5	Q8BZT5	Lrrc19	Leucine-rich repeat-containing protein 19	LRC19_MOUSE		23126.1	282833	416341	751952	306493	277584	1.27737e+06	234830	102095	68178.5	20458	254123	103936	74071.8	326334	483144	322832	108250	31050	406473	226940	39960.6
Q8C0Z1	Q8C0Z1	Fam234a	Protein FAM234A	F234A_MOUSE		74716.4	353649	87797.7	293880	69990.7	32880.5	115763	2386.32	35313.6	10609.5	4703.23	68482.1	11076.4	3.37314	89540.9	71175.7	31184.1	110092	1440.61	10606.1	6334.95	2959.05
Q8C166	Q8C166	Cpne1	Copine-1	CPNE1_MOUSE		32757.7	73760.7	27702.6	111453	108217	48438.4	20465.2	10654.6	17541.7	18762.5	8214.01	32057.7	155661	45345.2	58202.4	388205	182348	24160.1	1385.25	194899	57496.5	17536.4
Q8C196	Q8C196	Cps1	Carbamoyl-phosphate synthase [ammonia], mitochondrial	CPSM_MOUSE		312439	765552	530972	2800386	1.00866e+06	114037	64019.6	67730.7	271711	90021.1	159010	141513	5221.73	5221.73	5221.73	5221.73	291262	5221.73	38329.4	14825.4	5221.73	10443.5
Q8C3K6	Q8C3K6	Slc5a1	Sodium/glucose cotransporter 1	SC5A1_MOUSE		175026	110830	134332	1.32358e+06	806744	357997	204721	308234	96333.1	73318.4	16864.7	53388.2	112633	57189.2	148101	1.41644e+06	1.41642e+06	283601	41705.9	11694.3	195328	10998.3
Q8C4U3	Q8C4U3	Sfrp1	Secreted frizzled-related protein 1	SFRP1_MOUSE		30514.7	125901	250188	486999	208661	783856	76578.6	46758.5	32927.3	348541	86770.6	39848.4	96568.5	141113	36529.6	236399	682947	83869.4	24631.4	130333	22650	6203.36
Q8C6C9	Q8C6C9	Leg1	Protein LEG1 homolog	LEG1H_MOUSE		2096067	2.16406e+06	1724720	7184570	4.17258e+06	323263	323263	323263	323263	323263	323263	323263	2.15527e+06	646525	1.55003e+06	2.42653e+06	2.28379e+06	708792	693882	502057	361294	120955
Q8CAY6	Q8CAY6	Acat2	Acetyl-CoA acetyltransferase, cytosolic	THIC_MOUSE		12713	25535.1	527.719	372000	42771.5	173781	26120.3	47570.1	36667.4	52506.3	8047.87	63670.6	117092	263.86	263.86	413107	288463	263.86	263.86	43121.5	263.86	263.86
Q8CCH2	Q8CCH2	Nhlrc3	NHL repeat-containing protein 3	NHLC3_MOUSE		651168	423498	513037	1.24709e+06	749707	303998	214805	113100	103567	147990	24051.9	35671.1	572838	202475	205417	1.00186e+06	87184.9	520855	49116.4	190069	89779.5	24656.8
Q8CDN6	Q8CDN6	Txnl1	Thioredoxin-like protein 1	TXNL1_MOUSE		33925.3	46799.8	23114.5	120996	141701	40604.2	14423.3	10647.1	10878.2	50319.2	5925.27	29430.4	4565.2	4565.2	4565.2	4565.2	9130.4	4565.2	4565.2	21148.1	4565.2	4565.2
Q8CFZ4	Q8CFZ4	Gpc3	Glypican-3	GPC3_MOUSE		56835.7	267731	298958	476966	383910	233811	44151.8	144427	116473	453786	4998.08	166073	504131	44292.1	123876	396624	2171596	199052	36109	369328	84539.4	34520
Q8CFZ5	Q8CFZ5	Slc22a12	Solute carrier family 22 member 12	S22AC_MOUSE		136496	177155	38768.1	1.82989e+06	949401	92654	105106	76323.3	35006.3	33828.5	764.461	21378.2	116304	41869.8	76200.6	478564	6091401	339084	43932.5	107817	170987	7527.52
Q8CG76	Q8CG76	Akr7a2	Aflatoxin B1 aldehyde reductase member 2	ARK72_MOUSE		294386	79313.9	70634.9	1.46433e+06	313192	1473.29	1473.29	1473.29	1473.29	1473.29	1473.29	1473.29	453591	19060.1	184052	189275	186337	62178.4	2946.58	84278.7	11377.5	26957.8
Q8CGR5	Q8CGR5	Klk14	Kallikrein-14	KLK14_MOUSE		190588	313230	283911	59213.8	132514	49876.6	30629.9	29184.2	43555.2	6098.32	2326.33	72189.7	215318	23929.9	228036	1163.17	273877	1163.17	1163.17	1163.17	1163.17	1163.17
Q8CHP8	Q8CHP8	Pgp	Glycerol-3-phosphate phosphatase	PGP_MOUSE		123576	61202.5	2506766	1.7774e+06	96730.4	342637	194056	124137	121057	216540	17157.5	349766	7301.46	7301.46	7301.46	1.04559e+06	232963	7301.46	7301.46	14602.9	411935	7301.46
Q8CIF4	Q8CIF4	Btd	Biotinidase	BTD_MOUSE		467331	1.10121e+06	984831	2.23336e+06	944192	43155.2	62067.7	106136	82187.7	181847	26532.3	184042	717328	133629	299258	1.73616e+06	821907	639956	65784.9	297950	21709.7	45583.9
Q8CII9	Q8CII9	Crlf2	Cytokine receptor-like factor 2	CRLF2_MOUSE		104938	106736	27546.6	637645	55514.6	257774	39735.9	113458	71797.4	604680	6182.22	49324.2	3091.11	3091.11	3091.11	3091.11	3091.11	22988.5	42436.5	185397	27710.4	3091.11
Q8CJH3	Q8CJH3	Plxnb1	Plexin-B1	PLXB1_MOUSE		83972.6	85714.4	28662.2	39250.7	106246	83763.1	23650.2	14477.4	27442.5	40024.8	1.57332	35480.5	0.786658	0.786658	0.786658	0.786658	0.786658	0.786658	0.786658	38091.1	0.786658	0.786658
Q8H1B3	Q8H1B3	BIP3	Heat shock 70 kDa protein BIP3	BIP3_ARATH		27446	59770.5	56132.4	216067	87840.9	11478.4	28779.7	3446.83	2532.17	57185.2	8506.03	3687.98	110653	111866	291749	681651	184144	120755	21271.2	10416.5	388349	766523
Q8HW98	Q8HW98	Iglon5	IgLON family member 5	IGLO5_MOUSE		123525	238797	161629	202068	94445.6	12288.9	39488.4	12725	26695.1	9867.22	16429	2838.33	1158.36	1158.36	471620	1158.36	1158.36	1158.36	1158.36	2316.73	1158.36	1158.36
Q8JZQ5	Q8JZQ5	Aoc1	Diamine oxidase [copper-containing]	AOC1_MOUSE		224313	179772	177309	860616	678468	178448	76583.8	6721.2	52281.8	150133	18670.4	168451	178931	80018.3	48679.2	972221	366453	371794	29195.2	196141	90861.7	16161.5
Q8JZV9	Q8JZV9	Bdh2	Dehydrogenase/reductase SDR family member 6	DHRS6_MOUSE		2.83964e+06	154653	522635	1.11389e+06	596172	28849	28849	28849	28849	28849	28849	28849	52207.9	43195.2	57698	114434	436228	583496	31193.4	63771.8	307172	23514.1
Q8K010	Q8K010	Oplah	5-oxoprolinase	OPLA_MOUSE		116118	154081	67575.9	199978	169970	38894	24931.3	26262.5	53712	19220	8255.85	39421.1	276551	56080.1	60265.2	361857	215356	62881.4	17335.6	39683.5	489924	58547.8
Q8K023	Q8K023	Akr1c18	Aldo-keto reductase family 1 member C18	AKC1H_MOUSE		159504	82132.7	122885	871571	157424	89627	42206.4	13603.5	12918.8	78430.8	25637.2	124599	332138	42463.9	110676	232985	957447	74311.2	9930.45	63374.5	20341.4	11510.4
Q8K0C5	Q8K0C5	Zg16	Zymogen granule membrane protein 16	ZG16_MOUSE		393828	209364	148326	793599	678094	97406.6	155972	119229	119766	61099.3	22158.3	73360.6	179204	98667.8	80104.1	614197	172026	1.17838e+06	129938	297411	104246	132008
Q8K0C9	Q8K0C9	Gmds	GDP-mannose 4,6 dehydratase	GMDS_MOUSE		10838.9	233910	251310	3.30156e+06	740009	10838.9	10838.9	10838.9	10838.9	10838.9	10838.9	10838.9	134144	126567	86113.8	3.27813e+06	117852	157925	28318.5	21677.8	1.0469e+06	28154
Q8K0D2	Q8K0D2	Habp2	Factor VII-activating protease	HABP2_MOUSE		63751.3	32099.5	12184.5	63995.5	58754.8	61969.6	40190.6	20297.3	5799.58	92447.2	8257.26	33262.4	32479.3	39228	49145.9	261669	592903	162840	36401.8	66000.1	73922.3	8972.4
Q8K0E3	Q8K0E3	Slc5a11	Sodium/myo-inositol cotransporter 2	SC5AB_MOUSE		126252	39885.8	74665.9	566694	406392	69055.3	16927.1	71755.4	86371.4	29394.4	14717.5	18263.6	8463.54	8463.54	8463.54	139730	1.8131e+06	173170	8463.54	53875.9	8463.54	8463.54
Q8K0E8	Q8K0E8	Fgb	Fibrinogen beta chain	FIBB_MOUSE		158031	1.59166e+06	563196	540064	450032	14459.9	67757.5	80405.4	68451.4	701033	1345.95	90077.2	264883	142039	200115	362698	759372	246640	51484.9	39593	190893	175974
Q8K0J2	Q8K0J2	B3gnt7	UDP-GlcNAc:betaGal beta-1,3-N-acetylglucosaminyltransferase 7	B3GN7_MOUSE		27676.7	31008.5	61951.2	105267	38646.4	21744.5	10508.4	11088.1	8292	22440.4	3979.08	7745.74	82775.7	17251.6	24738.9	65398	59203	27278.2	3859.19	24914	10521.2	2305.67
Q8K0T4;Q9WV86	Q8K0T4;Q9WV86	Katnal1;Katna1	Katanin p60 ATPase-containing subunit A-like 1;Katanin p60 ATPase-containing subunit A1	KATL1_MOUSE;KTNA1_MOUSE		68069.6	80950.8	26111.9	2.21748e+06	13068.1	26397.3	37389.5	28711.1	104487	47672.4	9168.49	55284	118992	6534.03	6534.03	588725	103185	212478	6534.03	6534.03	6534.03	6534.03
Q8K135	Q8K135	Kiaa0319l	Dyslexia-associated protein KIAA0319-like protein	K319L_MOUSE		46145.2	8.40509	27319.1	262526	136744	35050.8	34563.1	23101	56893.7	31825.8	3088.41	32140.8	4.20255	4.20255	4.20255	4.20255	4.20255	4.20255	13676.7	42282	4.20255	4.20255
Q8K157	Q8K157	Galm	Galactose mutarotase	GALM_MOUSE		481187	339471	258698	1.33597e+06	511997	189711	73488.6	39390	54682	69260.3	4737.67	65757.8	512537	122017	250640	896966	207287	136381	31522.5	68434.5	665579	39082.8
Q8K183	Q8K183	Pdxk	Pyridoxal kinase	PDXK_MOUSE		65113.4	15367.4	49461.3	395864	104925	35296.9	14181.9	26698.4	25277.5	48869.4	7329.63	7980.71	95967.5	36940.2	61643.6	550995	257282	124998	6.06916e+06	68485.5	450642	10051.5
Q8K1B9	Q8K1B9	Galnt18	Polypeptide N-acetylgalactosaminyltransferase 18	GLT18_MOUSE		2.46426e+06	21417.3	10708.7	1099897	1.45583e+06	10708.7	10708.7	10708.7	10708.7	33093.9	10708.7	10708.7	648437	22597.2	72182.8	280065	170462	361250	41867.1	46498.5	7268.82	19006.5
Q8K1E3	Q8K1E3	Dlk2	Protein delta homolog 2	DLK2_MOUSE		59938.9	67715.7	83242.4	159628	39115	111138	34095.9	54020.6	237708	2961.01	5111.95	80355.8	1480.51	1480.51	1480.51	1480.51	1480.51	1480.51	265081	163049	1480.51	1480.51
Q8K1H9	Q8K1H9	Obp2a	Odorant-binding protein 2a	OBP2A_MOUSE		9508466	8632425	7093904	1.56825e+06	10730841	116544	156554	37854.3	183284	302757	46202.6	8.38651e+06	522800	2712193	28850162	1.44505e+06	2573859	3750873	201889	50641.1	203030	22050.4
Q8K209	Q8K209	Adgrg1	Adhesion G-protein coupled receptor G1	AGRG1_MOUSE		37326.9	158530	299107	531082	470460	16605.3	17257.6	23289	39727.6	114798	5427.66	54489.5	103048	115737	36191.7	903149	220196	76991	16693.4	282269	2.06448e+06	6594.48
Q8K2B3	Q8K2B3	Sdha	Succinate dehydrogenase [ubiquinone] flavoprotein subunit, mitochondrial	SDHA_MOUSE		21825.1	240301	210884	1.86736e+06	627529	44815.1	20045.5	40860	51021.7	39015.7	11112.1	287975	245794	2.16833e+06	62413.6	964762	160594	138753	13758.3	64099.6	1.2379e+06	32459.4
Q8K2I4	Q8K2I4	Manba	Beta-mannosidase	MANBA_MOUSE		256074	236555	345185	394523	532096	289669	369911	99040.5	196206	14337.7	23213	156579	378434	54325.5	113603	269290	252931	261474	17253.4	106541	78483.2	25002
Q8K2Q7	Q8K2Q7	Brox	BRO1 domain-containing protein BROX	BROX_MOUSE		277.755	277.755	118563	117763	208932	83285.5	555.51	277.755	277.755	277.755	277.755	277.755	98050	67456.6	52957.6	19354.2	146515	45755.8	5703.51	9047.83	18356.3	4482.81
Q8K3J9	Q8K3J9	Gprc5c	G-protein coupled receptor family C group 5 member C	GPC5C_MOUSE		855491	422261	923575	2.3782e+06	2547020	363888	285555	43532.3	24597.9	50637.1	45221.8	160104	558112	36248.2	345704	1.62307e+06	3800115	939844	101819	608180	301299	44186.9
Q8K426	Q8K426	Retnlg	Resistin-like gamma	RETNG_MOUSE		269136	328536	191511	1.09875e+06	409208	1.12262e+06	626124	173353	94614.6	527521	201216	497393	222141	75057.7	99265.3	661288	743803	394065	101442	59990.8	215345	11129.2
Q8K479	Q8K479	C1qtnf5	Complement C1q tumor necrosis factor-related protein 5	C1QT5_MOUSE		32483.1	88576	65089	1295466	175571	108130	14189.8	31785.4	38160.3	33927.1	9168.49	3683.61	51912	16121.4	56640	1.26865e+06	40139.8	72846.5	16125.1	23955.8	467647	11988.7
Q8K4G1	Q8K4G1	Ltbp4	Latent-transforming growth factor beta-binding protein 4	LTBP4_MOUSE		26977.6	229935	547309	687205	116000	437711	532649	179818	397718	342512	54719.7	619096	801.252	59706.1	41025.9	637700	142386	96192	299829	252016	126145	121341
Q8K4Z3	Q8K4Z3	Naxe	NAD(P)H-hydrate epimerase	NNRE_MOUSE		6196.39	6196.39	6196.39	958480	146689	138151	30341.9	6196.39	6196.39	29642.9	6196.39	6196.39	45150.8	45247.9	60105.6	669179	315535	12392.8	20734.6	19471.7	624677	24375.7
Q8QZR3	Q8QZR3	Ces2a	Pyrethroid hydrolase Ces2a	EST2A_MOUSE		90.5798	77085.4	128367	1005703	92084.3	90.5798	90.5798	90.5798	90.5798	262766	90.5798	90.5798	111932	181.16	39894.2	650272	58721.9	12658.1	19559.9	161352	207071	10575.1
Q8QZR4	Q8QZR4	Oaf	Out at first protein homolog	OAF_MOUSE		128142	259132	36561.7	537316	177488	194679	81650.7	104544	44643.4	106634	14141.7	122504	2572.93	203417	108250	537383	60970.5	89495.3	45988.2	527273	217079	41848.9
Q8QZW3	Q8QZW3	Fam151a	Protein FAM151A	F151A_MOUSE		65255.2	248602	657625	951573	616835	9051.69	12675.2	99469	68777.6	23025	43778.5	1985.53	77980.4	146759	70882.2	168897	222536	327892	15505.2	150696	18421.7	14270.9
Q8QZY6	Q8QZY6	Tspan14	Tetraspanin-14	TSN14_MOUSE		21681.8	32156.6	55131.7	28363.2	77283.3	14395.7	4500.73	13116.8	15267.3	5346.83	3639.04	29952.1	2250.37	2250.37	2250.37	2250.37	227197	2250.37	12084.5	2250.37	2250.37	2250.37
Q8R007	Q8R007	Nectin4	Nectin-4	NECT4_MOUSE		1.71673e+06	839940	475737	90938.7	344735	71836.8	62699.5	39032.2	66627.7	70606.5	19084.4	101598	44671.8	66798.7	24622.3	16921.3	120753	97733.9	19172.5	70412.8	7000.47	7527.79
Q8R016	Q8R016	Blmh	Bleomycin hydrolase	BLMH_MOUSE		85815.4	404290	220066	1.21296e+06	142167	83409.4	62638.2	40355.7	61656	15243.5	14290.6	17756.6	202325	18295.2	7040.98	780030	192295	47975.8	13220.8	108484	416040	35154
Q8R0A6	Q8R0A6	Vstm2a	V-set and transmembrane domain-containing protein 2A	VTM2A_MOUSE		15072	27676.8	4629.72	4629.72	4629.72	4629.72	14193.4	4629.72	10106.1	4629.72	4629.72	4629.72	35019.7	22139.4	48533.4	186573	24003.6	15389.5	9259.43	72058.8	43337.6	4755.59
Q8R0F3	Q8R0F3	Sumf1	Formylglycine-generating enzyme	SUMF1_MOUSE		6527.58	6527.58	79019.2	224365	172529	6527.58	6527.58	6527.58	6527.58	41248.8	6527.58	6527.58	153470	20213	23327.9	147327	256679	13055.2	6918.76	40812.7	36404.5	10742.3
Q8R0I0	Q8R0I0	Ace2	Angiotensin-converting enzyme 2	ACE2_MOUSE		157931	116402	242509	755307	485102	90463.9	119779	74986.3	173072	43571.7	17653.1	38066.6	191720	44784.9	61698.5	646491	893544	148197	4657.7	73850.7	75840.7	20637.9
Q8R0P4	Q8R0P4	Aamdc	Mth938 domain-containing protein	AAMDC_MOUSE		174913	130536	523680	272536	65668.8	6145.54	28526.2	24398	124439	11223.3	15777.9	29371.5	80362.3	107617	3072.77	313770	3072.77	3072.77	3072.77	3072.77	3072.77	3072.77
Q8R0Y6	Q8R0Y6	Aldh1l1	Cytosolic 10-formyltetrahydrofolate dehydrogenase	AL1L1_MOUSE		219264	220627	140433	1.05249e+06	222365	242490	167960	49068.6	46749.5	128554	5605.3	71340.4	320280	83622.5	146392	744798	928768	43964.2	35222.9	113303	131274	200955
Q8R143	Q8R143	Pttg1ip	Pituitary tumor-transforming gene 1 protein-interacting protein	PTTG_MOUSE		1225848	448695	446108	2.1698e+06	1.46027e+06	486309	463899	41789	672850	299757	17246.7	272022	752664	516373	221647	934602	2.58404e+06	787289	232969	618686	199883	18123.1
Q8R146	Q8R146	Apeh	Acylamino-acid-releasing enzyme	ACPH_MOUSE		148429	159679	101875	727369	257729	14461.6	14461.6	14461.6	14461.6	14461.6	14461.6	14461.6	240345	28923.2	65684.6	476628	177144	87539.5	44634.5	35233	341275	10025
Q8R164	Q8R164	Bphl	Serine hydrolase BPHL	BPHL_MOUSE		4646.33	4646.33	92298.1	503229	167965	4646.33	4646.33	49309.8	9292.66	4646.33	4646.33	4646.33	59220.2	39697.8	59340.5	448639	123208	134087	27830.4	37825.8	73425.5	17213.6
Q8R1G2	Q8R1G2	Cmbl	Carboxymethylenebutenolidase homolog	CMBL_MOUSE		26840.2	151.06	22652.2	322301	21557.5	36188.8	21252.8	20718.4	24051.6	15432.9	5027.92	2390.45	65495.4	75.5301	75.5301	199288	237355	75.5301	75.5301	75.5301	36835.1	75.5301
Q8R1M8	Q8R1M8	Mptx1	Mucosal pentraxin	MPTX_MOUSE		16067.5	299330	838431	2.66287e+06	932001	16067.5	16067.5	16067.5	16067.5	879758	16067.5	16067.5	354678	48488.5	32135.1	996152	2.06236e+06	230208	96204.7	244921	183167	30234.1
Q8R242	Q8R242	Ctbs	Di-N-acetylchitobiase	DIAC_MOUSE		5481356	3.8406e+06	3.93621e+06	11918609	8.0624e+06	752463	56116.5	56866.5	167878	363505	96146.6	325262	4652336	664258	1153464	7.55939e+06	2.62307e+06	4269979	307707	357257	205977	3.51792e+06
Q8R2S8	Q8R2S8	Cd177	CD177 antigen	CD177_MOUSE		195325	696815	311822	576633	631131	131656	83838.4	92343.9	47993.2	109692	38239.7	226769	121639	75391.3	270285	593709	312277	262408	50553.8	91633.8	168167	15058.9
Q8R2Y2	Q8R2Y2	Mcam	Cell surface glycoprotein MUC18	MUC18_MOUSE		395920	946975	810419	674391	404101	206841	107189	11367.1	76364.6	127045	7960.18	159953	189462	464651	269647	267784	241182	130498	54552.1	57657.2	206998	51263.2
Q8R3B1	Q8R3B1	Plcd1	1-phosphatidylinositol 4,5-bisphosphate phosphodiesterase delta-1	PLCD1_MOUSE		93721.4	227014	224403	358004	278205	10672.2	10672.2	10672.2	10672.2	10672.2	10672.2	10672.2	192821	61187.9	112724	121608	97479.8	245308	47716.1	21344.3	2920.27	2920.27
Q8R3G9	Q8R3G9	Tspan8	Tetraspanin-8	TSN8_MOUSE		443990	319534	350854	936658	644845	54811	65655.5	10707.2	22353.4	69151.3	24295.1	204684	210858	97852.1	164839	415412	588260	219926	39940.1	425749	120838	30212.8
Q8R3P0	Q8R3P0	Aspa	Aspartoacylase	ACY2_MOUSE		79963.1	251254	118861	255751	512880	112190	99927.7	83671.7	126572	82055.1	15877.9	28046.3	156593	65881.5	189606	208845	487963	29946.8	52705.6	225528	258619	90132
Q8R464	Q8R464	Cadm4	Cell adhesion molecule 4	CADM4_MOUSE		150952	368715	303497	457932	291932	120887	324185	102973	155629	81943	53939.5	271069	186020	141888	190275	273756	304267	221090	123345	235301	415031	25914.4
Q8R5M8	Q8R5M8	Cadm1	Cell adhesion molecule 1	CADM1_MOUSE		86250.6	138926	60133.2	589817	198612	105624	39887.1	26863.1	94145.8	63666.5	12726.4	60958.2	36404.3	59722.6	28989.7	239458	298751	227114	35675.3	69676.8	50458.9	8259.93
Q8VC12	Q8VC12	Uroc1	Urocanate hydratase	HUTU_MOUSE		78042	16685.8	17885.7	1.09708e+06	103822	95221.9	227452	60147.5	46865	64526.5	20107.4	95199.4	257240	19130.5	22413.3	40432.7	432413	49629.7	23665.9	22100.7	16652.1	10238.3
Q8VC30	Q8VC30	Tkfc	Triokinase/FMN cyclase	TKFC_MOUSE		45066.6	146043	48258.1	269684	92376.5	91046.5	142573	27952.4	14411.4	113290	2686.97	68679.6	217346	68349.3	44575.1	107594	791091	34148.6	25290.8	104051	33000.2	19756.2
Q8VC60	Q8VC60	Glb1l	Beta-galactosidase-1-like protein	GLB1L_MOUSE		78730.7	56473.7	40644.3	210217	227978	14703.8	8911.05	22890.8	6211.98	53584.5	11208.6	32396.8	49811.8	33672.7	17971.6	117387	317067	90104.9	5644.94	17669.2	800.381	11214.5
Q8VC69	Q8VC69	Slc22a6	Solute carrier family 22 member 6	S22A6_MOUSE		46145.2	17227.8	36348	299399	75188	27756.2	36974.8	29038.7	3568.89	40720.8	5310.61	1058.24	529.118	529.118	529.118	529.118	31845.5	19922.1	529.118	28210.7	34254.7	529.118
Q8VCA0	Q8VCA0	Slc22a19	Solute carrier family 22 member 19	S22AJ_MOUSE		467726	124629	265436	5522652	2331471	1.63354e+06	822182	594189	837240	1.79307e+06	52797.8	800981	398623	17403.9	509154	2047764	17719396	1.29921e+06	393265	645044	640720	190274
Q8VCA8	Q8VCA8	Scrn2	Secernin-2	SCRN2_MOUSE		135028	11967.1	60064.4	554789	70780.1	88999.1	59356.2	19709.3	89498.4	74446	10019	360343	235840	24323.9	295985	260907	543746	42943.4	50849	11078.6	186959	292955
Q8VCG4	Q8VCG4	C8g	Complement component C8 gamma chain	CO8G_MOUSE		1.71673e+06	33202.4	48043.7	71998.7	352780	121426	9829.79	18020.9	8050.36	90727.7	4652.06	32960.9	4025.18	4025.18	4025.18	4025.18	23644.1	4025.18	10477.1	36936.6	4025.18	4025.18
Q8VCI0	Q8VCI0	Plbd1	Phospholipase B-like 1	PLBL1_MOUSE		8248.51	8248.51	8248.51	8248.51	410306	8248.51	8248.51	8248.51	38976.5	8248.51	25068.2	16497	127991	141188	86131.8	645677	158650	389377	23492.6	22751.8	539360	292955
Q8VCK7	Q8VCK7	Sycn	Syncollin	SYCN_MOUSE		158530	289330	234591	744493	223275	369975	22967.1	61031.9	23701.4	223854	189444	192643	219379	167500	382367	470122	266961	170593	25078.7	191310	351653	28581.5
Q8VCM7	Q8VCM7	Fgg	Fibrinogen gamma chain	FIBG_MOUSE		11670.3	269429	80499.7	307530	73544	21471	42349.5	77260.3	10102.8	116777	17219.6	39949.1	56206.9	60769.7	100727	191118	61752.4	178758	39121	93763	34795	11622.1
Q8VCN5	Q8VCN5	Cth	Cystathionine gamma-lyase	CGL_MOUSE		172575	217075	55442	1.73928e+06	345553	188921	125403	43574.4	14731.5	90202.8	14396.3	54617.3	369222	116882	10382.1	1.36754e+06	1.75475e+06	79769.3	28397	113450	413490	11537.7
Q8VCR7	Q8VCR7	Abhd14b	Putative protein-lysine deacylase ABHD14B	ABHEB_MOUSE		188144	44342.7	55534.4	979198	328117	151745	143342	85440.6	88252.3	150349	4515.49	113887	381771	119684	51171.5	303172	1.46511e+06	97887.6	20932	155824	114670	30822.3
Q8VCS0	Q8VCS0	Pglyrp2	N-acetylmuramoyl-L-alanine amidase	PGRP2_MOUSE		168962	1063911	724932	1.50945e+06	335902	242798	220365	120672	88952.7	118721	70354.7	48005.4	698957	168658	146841	3.52415e+06	596069	314638	51002.3	243419	627630	19833.5
Q8VCT3	Q8VCT3	Rnpep	Aminopeptidase B	AMPB_MOUSE		81663.8	361775	43396.7	391909	186613	291354	87032	50126.2	129680	171855	11084.1	604903	135035	89914.3	85497.8	142480	312578	91502.3	43951.8	50143.9	448771	24526.2
Q8VDD5	Q8VDD5	Myh9	Myosin-9	MYH9_MOUSE		71383.8	278878	33053.6	328687	80490.5	27084.2	44470.6	14065.7	5469.88	26229.4	6812.07	44682.8	2734.94	2734.94	2734.94	2734.94	449740	2734.94	2734.94	85207	2734.94	2734.94
Q8VDN2	Q8VDN2	Atp1a1	Sodium/potassium-transporting ATPase subunit alpha-1	AT1A1_MOUSE		359767	134979	222259	1.84406e+06	812718	497718	344524	170274	206884	325096	21611.4	149193	147979	134475	53069.6	296021	1668319	138022	51405.1	280261	252909	20747.3
Q8VDT1	Q8VDT1	Slc5a9	Sodium/glucose cotransporter 4	SC5A9_MOUSE		82800	104368	140277	1.33449e+06	436945	70831.7	50255.9	23600.7	17623.1	83530.8	25948.9	18760.2	234792	90250.9	76475.9	109076	4273350	140822	12866.8	15699.8	84877.5	33939.7
Q8VE43	Q8VE43	Metrnl	Meteorin-like protein	METRL_MOUSE		2417.1	20593.5	42065	423978	49050.6	2417.1	2417.1	2417.1	2417.1	2417.1	8839.99	2417.1	71291.6	4834.21	5951.62	123266	42927.4	57024.2	31397.9	46723.3	143183	3349.35
Q8VEB4	Q8VEB4	Pla2g15	Lysosomal phospholipase A and acyltransferase	PAG15_MOUSE		62529.9	63334.1	33804.8	191092	176419	36042.3	27120.2	2298.61	24304.3	21419.8	3372.56	23592.6	31404.3	21222.9	66273.1	123545	211694	88472.7	6987.52	19640.8	36404.5	5616.21
Q8VED5	Q8VED5	Krt79	Keratin, type II cytoskeletal 79	K2C79_MOUSE		1.16675e+06	4425956	3.17926e+06	4.21349e+06	2157497	5496.53	547155	390069	614216	582353	317069	20446.9	4.26276e+06	5756418	3.61463e+06	7.73024e+06	9842594	1.90081e+06	1.73286e+06	5.58375e+06	1.88894e+06	377161
Q8VEJ9	Q8VEJ9	Vps4a	Vacuolar protein sorting-associated protein 4A	VPS4A_MOUSE		71078.8	48119.4	129520	522312	485356	10445.2	1862.31	98132.6	17308.2	62807.2	8204.88	49049.4	127242	40697.7	73490.4	222287	168499	912893	32334.3	148866	1.12362e+06	65957.5
Q8VEK0	Q8VEK0	Tmem30a	Cell cycle control protein 50A	CC50A_MOUSE		53525	8023.92	8023.92	151502	109958	236412	8023.92	8023.92	8023.92	16047.8	8023.92	8023.92	311175	37546.4	31519.2	198631	399050	46754.7	31623.2	27533.3	467647	19118.6
Q8VEN2	Q8VEN2	Plet1	Placenta-expressed transcript 1 protein	PLET1_MOUSE		374786	694983	1.07842e+06	111654	439764	192250	100574	129103	159117	107785	22068.6	956399	154933	464647	834636	725369	945807	347608	334922	371300	244811	23420.2
Q8VHF2	Q8VHF2	Cdhr5	Cadherin-related family member 5	CDHR5_MOUSE		209238	582881	148957	669486	340935	15631.3	15733	80668.4	26154.5	149064	4028.7	36901	160456	243277	52946.4	361971	1.1326e+06	118113	16698	69058.4	205116	18973.4
Q8VHX6	Q8VHX6	Flnc	Filamin-C	FLNC_MOUSE		172855	117079	189123	452015	98789	138092	172728	84232.2	108724	32304.8	27713.3	139382	183150	196134	23676.9	114241	36060.6	120749	50000.6	195576	173068	17663
Q8VHY0	Q8VHY0	Cspg4	Chondroitin sulfate proteoglycan 4	CSPG4_MOUSE		70280.2	28840.6	64216.4	208061	128180	297454	27663.8	10733.4	25454.7	1.30966e+06	1578.19	13846.1	789.096	789.096	789.096	299118	789.096	2949.3	789.096	41574.9	789.096	789.096
Q8VI56	Q8VI56	Lrp4	Low-density lipoprotein receptor-related protein 4	LRP4_MOUSE		33720.7	73837.4	30466.6	201193	58005.8	55573.6	17025.5	96867.8	32843.3	117517	9822.35	49726.2	113550	32016.3	61080.2	28627.2	245893	633278	25627.6	22967.7	1.17578e+06	24375.7
Q8VI78	Q8VI78	Pla1a	Phospholipase A1 member A	PLA1A_MOUSE		431471	629823	518670	1.64935e+06	1.10176e+06	552423	304301	338749	373067	661778	29890.5	431135	396122	91012	304194	644729	1.91729e+06	421212	133261	680393	323122	45.6539
Q8VIB3	Q8VIB3	St3gal6	Type 2 lactosamine alpha-2,3-sialyltransferase	SIA10_MOUSE		49851.7	58967	165559	314258	174024	244538	107094	80651.1	130433	281265	26206	87058.3	182965	71284.8	45982.4	126781	295380	136396	89696.5	314414	428368	5736.42
Q8VIF2	Q8VIF2	Prss42	Serine protease 42	PRS42_MOUSE		219288	242811	172140	360808	425715	337728	329475	97999.2	226277	321736	5918.76	144087	153344	103394	140999	254104	611142	188456	163200	34261.6	675901	180407
Q8VIF7	Q8VIF7	Selenbp1	Methanethiol oxidase	SBP1_RAT		8665.03	118596	65680.4	243.765	43156.6	243.765	243.765	243.765	243.765	243.765	243.765	243.765	80829.4	9751.93	8840.08	536988	71080.5	17829.6	12670	38846.3	71076.8	487.529
Q8VZ40	Q8VZ40	PUB14	U-box domain-containing protein 14	PUB14_ARATH		7271.44	161033	181367	74401	270890	7271.44	7271.44	7271.44	7271.44	7271.44	7271.44	157786	540343	284941	213795	392777	39480.9	14542.9	26908.2	626155	219591	21633.3
Q91V08	Q91V08	Clec2d	C-type lectin domain family 2 member D	CLC2D_MOUSE		168695	488672	628458	1942988	1294625	953161	129574	21917.2	148472	203831	21360.6	25942.9	687959	217466	184432	871749	1.76466e+06	507821	93486.7	186274	271903	87177.3
Q91V41	Q91V41	Rab14	Ras-related protein Rab-14	RAB14_MOUSE		83547.7	77743.1	108931	259132	120667	196872	11924.9	42225	50085.6	108426	11166.4	50141	164940	105012	14506.2	122045	319310	165993	6850.09	181512	802073	10868.8
Q91V76	Q91V76		Ester hydrolase C11orf54 homolog	CK054_MOUSE		194180	317605	158075	2.09132e+06	255431	108728	195864	77148.5	92857.2	96850.7	25899.9	171748	353178	89333.3	186571	2638946	592992	143550	24973.7	20542.9	136420	31934.3
Q91V92	Q91V92	Acly	ATP-citrate synthase	ACLY_MOUSE		16557.8	98245.5	23392.2	148279	24642.7	10808.6	5517.13	1450.2	11636.6	24846.3	4725.21	2270.59	43473.8	23128.9	31396.6	150909	142734	5479.26	5155.51	7427.57	76531	2275.73
Q91VE3	Q91VE3	Klk7	Kallikrein-7	KLK7_MOUSE		93438.6	259470	120826	404444	260884	212344	88197.9	129859	77963	41829.6	11140.5	164382	156981	201737	562290	139782	58581.5	114688	37105.8	95678.6	467647	26732.4
Q91VI7	Q91VI7	Rnh1	Ribonuclease inhibitor	RINI_MOUSE		15541	107783	50942.9	174780	94139	153932	31743.3	39084.2	61527	90009.2	10610.8	55516.4	2860.16	19452.4	32445.7	10344.8	221311	123531	9687.71	50801.2	29174.6	12401.9
Q91VU0	Q91VU0	Fam3c	Protein FAM3C	FAM3C_MOUSE		151621	160847	123744	191024	138053	89449.5	60179.9	201363	14629.4	51331.1	22170.9	109675	177147	27789.1	68434.5	283882	335076	223699	27350.3	280563	85477.6	53466.3
Q91VW3	Q91VW3	Sh3bgrl3	SH3 domain-binding glutamic acid-rich-like protein 3	SH3L3_MOUSE		273826	293732	288044	184979	116900	1.32078e+06	20989.2	49444.9	80669	157611	387709	65353.6	297481	298644	823912	445930	225282	815285	15040.8	69564.3	397061	6593.64
Q91WG0	Q91WG0	Ces2c	Acylcarnitine hydrolase	EST2C_MOUSE		379428	467969	525091	2.23799e+06	414673	36456.5	68681.1	83701.5	3269.04	4103.42	22115.2	34299.4	214053	179738	138615	2.36468e+06	431185	265592	8530.11	40350.7	137988	23601.7
Q91WL0	Q91WL0	Eps8l3	Epidermal growth factor receptor kinase substrate 8-like protein 3	ES8L3_MOUSE		15382	23763692	156780	462323	54064.6	4715.35	4715.35	4715.35	4715.35	4715.35	4715.35	4715.35	81117.6	53620.5	58246.1	257030	128975	47481.5	9430.71	52864.2	126297	9280.22
Q91WP6	Q91WP6	Serpina3n	Serine protease inhibitor A3N	SPA3N_MOUSE		269475	278278	285248	765085	658610	37567.9	74573.6	111299	3198.21	62228.4	5845.62	9654.15	1.1363e+06	36550.8	253630	1.12943e+06	243448	147683	27731.3	43781.1	168930	35979.6
Q91WR5	Q91WR5	Akr1c21	Aldo-keto reductase family 1 member C21	AK1CL_MOUSE		96156.9	94923.8	27076.9	163525	67467.5	55693	18634.3	23358.8	28476.3	32232.8	2875.67	4263.54	150091	45358.2	41937.6	232090	167916	23718.9	8849.94	12053.3	69234.2	1202.31
Q91WR6	Q91WR6	Ginm1	Glycoprotein integral membrane protein 1	GINM1_MOUSE		18810	120418	24691.4	721214	102242	265707	155279	134082	12196.9	149979	16749.4	120490	17836.8	6098.44	6098.44	6098.44	6098.44	6098.44	32983.7	24279.9	6098.44	6098.44
Q91WR8	Q91WR8	Gpx6	Glutathione peroxidase 6	GPX6_MOUSE		410228	456129	932714	703080	1.75623e+06	190894	38321.7	115484	190905	79832.4	168729	290946	320963	217531	157520	470819	68598.3	485066	52017	120496	141788	49164.5
Q91WU0	Q91WU0	Ces1f	Carboxylesterase 1F	EST1F_MOUSE		832896	636068	1.04577e+06	1.72267e+06	1.09391e+06	288898	155201	48105.9	73771.4	815.093	46088.3	152659	1.09376e+06	295981	274498	3.21626e+06	229163	517083	55582.3	82174.2	538113	26637
Q91WU2	Q91WU2	Slc22a7	Solute carrier family 22 member 7	S22A7_MOUSE		75783.6	164888	134788	620363	316096	42619.1	46425.3	58532.2	80961.6	1112.61	23893.9	32872	195848	95690	94836.9	437497	1.50806e+06	113796	19911.3	110823	71503.2	15784
Q91WV7	Q91WV7	Slc3a1	Amino acid transporter heavy chain SLC3A1	SLC31_MOUSE		157065	219425	14404.7	704114	325179	78325.1	96285.9	44716.9	57865.9	94417.1	2936.2	57645.2	134118	69840	149288	110272	1.74607e+06	105998	31587.4	69726.6	8463.54	16927.4
Q91X17	Q91X17	Umod	Uromodulin	UROM_MOUSE		137550256	83421192	125170296	91979432	154266304	66921540	76183200	24127860	38896152	59785340	11017850	46232560	71942168	33392374	81413248	90150608	49409352	110392736	36530296	23796686	11776936	15453905
Q91X72	Q91X72	Hpx	Hemopexin	HEMO_MOUSE		1.49842e+06	4.89117e+06	3.35634e+06	6260727	7314253	327211	163515	105071	127618	242953	52290.3	349134	4.69201e+06	1053687	1985671	2.8753e+06	2.21531e+06	3.0487e+06	118759	95578.2	41499.8	75717.8
Q91X79	Q91X79	Cela1	Chymotrypsin-like elastase family member 1	CELA1_MOUSE		23102.2	461748	112021	719536	297894	23102.2	23102.2	23102.2	23102.2	269297	23102.2	23102.2	84309.5	204031	46204.4	491199	86659.3	148845	19706.4	101132	136374	13151.8
Q91X85	Q91X85	Flvcr2	Choline/ethanolamine transporter FLVCR2	FLVC2_MOUSE		132330	216661	105847	479306	284929	31234	26493.8	57729.6	11603.2	72010.6	3191.31	16594.6	1595.65	1595.65	1595.65	108566	2549039	1595.65	1595.65	22423.7	212924	1595.65
Q91X88	Q91X88	Pomgnt1	Protein O-linked-mannose beta-1,2-N-acetylglucosaminyltransferase 1	PMGT1_MOUSE		38662.5	47910.1	7767	186325	60156.1	25611.7	113393	16390.1	45637.8	59847	6620.67	16688.4	178314	28715.3	34149	103534	151960	38540.5	2842.15	72657.7	117889	2257.08
Q91X91	Q91X91	Qprt	Nicotinate-nucleotide pyrophosphorylase [carboxylating]	NADC_MOUSE		90134.3	61025.4	84685	505813	154862	76730.6	219.544	37238.8	48818.2	41711.6	16169.9	40259.4	127254	36050.9	1655.57	153642	451458	131717	35287.8	62521.6	115318	24210.6
Q91XA9	Q91XA9	Chia	Acidic mammalian chitinase	CHIA_MOUSE		1.81434e+06	3.14416e+06	1.49225e+06	492264	21312928	408052	399112	118618	50235.4	60279.4	4410.08	175363	1.11252e+06	421171	554994	531970	4798242	1112188	80630.9	121863	36113.9	64852.4
Q91XE4	Q91XE4	Acy3	N-acyl-aromatic-L-amino acid amidohydrolase (carboxylate-forming)	ACY3_MOUSE		1.7127e+06	537251	535728	3.13836e+06	2.00915e+06	310032	348798	133271	99297.2	435058	27769.7	146279	4.54688e+06	198685	584466	2.76584e+06	8576822	829717	81103.7	433945	177817	20149.5
Q91XF0	Q91XF0	Pnpo	Pyridoxine-5'-phosphate oxidase	PNPO_MOUSE		203486	613830	490835	399564	5535.21	5535.21	5535.21	5535.21	5535.21	5535.21	5535.21	5535.21	208223	107437	100738	255905	82992.8	62382.9	16973.9	11070.4	243307	1065.19
Q91XU3	Q91XU3	Pip4k2c	Phosphatidylinositol 5-phosphate 4-kinase type-2 gamma	PI42C_MOUSE		17313.9	6832.73	6832.73	204872	61902.7	6832.73	6832.73	6832.73	6832.73	6832.73	6832.73	6832.73	62441.8	20781.3	17497	56441.4	59896.7	53019.4	4734.95	13665.5	101619	1565.39
Q91Y97	Q91Y97	Aldob	Fructose-bisphosphate aldolase B	ALDOB_MOUSE		597979	600153	561530	3.7111e+06	1.22615e+06	470672	424952	209656	193918	478075	49631.9	191115	1.27752e+06	177153	281783	1905852	4.7626e+06	394436	89636.5	390287	292997	20318.5
Q91YD6	Q91YD6	Vill	Villin-like protein	VILL_MOUSE		125749	90192.9	105167	598403	134146	184557	67552.9	28133.9	107116	105680	19645.9	43549	340002	31633.4	52902.9	99314.4	1.17225e+06	80753.9	27252.4	20323.3	46856.9	5528.68
Q91YH6	Q91YH6	Atp6v1b1	V-type proton ATPase subunit B, kidney isoform	VATB1_MOUSE		667763	299890	379770	1.36355e+06	853536	211940	63332.4	56916.5	194534	69742	9764.56	144215	707314	142735	475451	623884	697189	365984	7064.82	428075	246527	82928
Q91YR9	Q91YR9	Ptgr1	Prostaglandin reductase 1	PTGR1_MOUSE		4416.75	157040	206594	586175	10927.2	4416.75	4416.75	4416.75	4416.75	4416.75	4416.75	4416.75	109903	19008.3	8833.5	478004	67088.9	57674.1	33573.9	70432.2	599310	3674.74
Q91Z53	Q91Z53	Grhpr	Glyoxylate reductase/hydroxypyruvate reductase	GRHPR_MOUSE		561136	140165	120197	1.58637e+06	245978	153522	56753.9	44012.6	11238.3	147397	5220.09	99903.8	417232	157164	58778.2	702401	2.03879e+06	157368	9051.08	216940	238635	32488.4
Q91Z98	Q91Z98	Chil4	Chitinase-like protein 4	CHIL4_MOUSE		161735	1.02281e+06	299339	331106	654889	1.62793e+06	193116	82579.7	95059.9	150841	15023	99753.9	197067	74699.2	201162	137797	295848	129294	166119	928600	235606	17498.8
Q91ZJ5	Q91ZJ5	Ugp2	UTP--glucose-1-phosphate uridylyltransferase	UGPA_MOUSE		68133.4	80833.7	21170.7	88505.7	22268.8	13122.5	15491.4	31477	259084	20138.1	4947.92	34570.2	25072.9	3250.75	3250.75	3250.75	46176.8	3250.75	3250.75	6501.51	87569.8	3250.75
Q91ZU6	Q91ZU6	Dst	Dystonin	DYST_MOUSE		108793	376494	85946.9	511588	16612.4	99637.2	91940.2	51855.3	97136.6	776361	84507.8	32941.5	4160.97	8321.95	4160.97	1.26833e+06	24779	4160.97	4160.97	4160.97	4160.97	4160.97
Q91ZX7	Q91ZX7	Lrp1	Prolow-density lipoprotein receptor-related protein 1	LRP1_MOUSE		90784	170621	46672.7	526936	23520.5	166618	268705	79940.9	214994	63620	20312.2	203977	161405	61150.1	47481.2	315702	16976.2	33674.3	56742.1	86078.3	305351	22317.6
Q920A5	Q920A5	Scpep1	Retinoid-inducible serine carboxypeptidase	RISC_MOUSE		208807	46398.4	63705	186186	64460.1	107952	63541.2	20811.9	40326.1	50011	4391.05	74604.6	2195.52	2195.52	2195.52	417456	480325	106708	2195.52	49912.1	2195.52	2195.52
Q920R6	Q920R6	Atp6v0a4	V-type proton ATPase 116 kDa subunit a 4	VPP4_MOUSE		107393	72353.3	280129	480644	266987	146395	308497	32000.9	35928.3	14564	7448.55	79724.1	50751.9	2.17739e+06	357737	242341	347907	92148.3	28361.1	42763.6	220540	20994.4
Q921I1	Q921I1	Tf	Serotransferrin	TRFE_MOUSE		4428240	13841919	6.47702e+06	13271383	14931062	1.36413e+06	530977	399756	490542	1.86032e+06	168716	1.00728e+06	7.24671e+06	3.36162e+06	6.87792e+06	6501796	9448395	4191288	369354	1.32086e+06	792233	192181
Q921L8	Q921L8	Galnt11	Polypeptide N-acetylgalactosaminyltransferase 11	GLT11_MOUSE		10805.9	10805.9	10805.9	10805.9	335796	10805.9	10805.9	10805.9	10805.9	10805.9	10805.9	10805.9	60384.9	580063	253178	301406	21611.8	353969	22702.4	87801	198863	10634
Q921V5	Q921V5	Mgat2	Alpha-1,6-mannosyl-glycoprotein 2-beta-N-acetylglucosaminyltransferase	MGAT2_MOUSE		121111	20431.1	171589	401683	476702	38696.1	19567.5	28101.2	1035.21	65156.8	12178.6	45510.2	50888.3	72413.9	145655	413775	163600	58969.9	26572.5	73783.4	27254.5	31020.1
Q921W8	Q921W8	Sectm1a	Secreted and transmembrane protein 1A	SCT1A_MOUSE		181076	266735	223594	689955	190558	141164	159677	7670.26	74734.8	199167	10965.3	158986	128861	325460	212668	385173	104003	160509	15221.9	119230	204554	38875.5
Q922D8	Q922D8	Mthfd1	C-1-tetrahydrofolate synthase, cytoplasmic	C1TC_MOUSE		140163	32260.7	305453	523475	143495	51969.4	47769.9	39550.2	152317	18851.4	18256.4	38007.8	182654	26712.1	28268	95693.7	700661	51131.3	30056.2	12779.3	83335.6	17766.9
Q922P8	Q922P8	Tmem132a	Transmembrane protein 132A	T132A_MOUSE		124794	3.09335e+06	159862	500298	79605.3	106279	30012.4	49454.3	43534.3	19016.8	12452.5	8970.87	206416	69952.6	44314.8	271654	160276	109584	36421.1	79063.4	267148	21955
Q922R8	Q922R8	Pdia6	Protein disulfide-isomerase A6	PDIA6_MOUSE		10891.2	10891.2	10891.2	123702	91859.2	10891.2	47533.2	10891.2	10891.2	81592.8	10891.2	42558.4	100158	109823	63503	309351	199860	173083	18912.5	21782.5	1.40856e+06	13935.1
Q922U2	Q922U2	Krt5	Keratin, type II cytoskeletal 5	K2C5_MOUSE		173535	236119	290270	322151	253417	88698.6	83519.8	15083.3	50097.8	104012	87536.9	93327.5	234694	288846	269008	514516	134418	62473.9	53763.6	726598	390414	45537.6
Q923I7	Q923I7	Slc5a2	Sodium/glucose cotransporter 2	SC5A2_MOUSE		1759.16	148895	106712	352584	317099	96696.7	165052	11865.9	64968.1	22577.2	4204.11	10603.5	184760	114568	588283	231328	428570	36647.9	12939.6	34815.8	89742	33468.4
Q923Z0	Q923Z0	Gprc5b	G-protein coupled receptor family C group 5 member B	GPC5B_MOUSE		49133.7	681.11	681.11	250991	465205	681.11	42405.9	681.11	681.11	681.11	1362.22	681.11	85794.5	201119	166855	138456	498296	213181	18809	21870.4	91888.8	10619.7
Q925F2	Q925F2	Esam	Endothelial cell-selective adhesion molecule	ESAM_MOUSE		306842	460043	572246	1.52949e+06	510679	162555	248427	84777.2	181489	127176	42202.3	156069	212688	69226	1.0129e+06	975433	159496	292847	42499.8	55002	506679	30412.7
Q93092	Q93092	Taldo1	Transaldolase	TALDO_MOUSE		239249	337772	64316	1.02793e+06	247085	15716.6	48554.6	34438	15252.3	133257	8692.92	11407.7	30673.8	48382.2	59735.7	297577	99866.2	35566.1	32277.6	57094.3	8353.06	7074.12
Q99497	Q99497	PARK7	Parkinson disease protein 7	PARK7_HUMAN		47494.2	21887.8	53137.1	157508	126633	46748.5	52998.4	37511.4	18188.9	18945.8	18703.7	47872.7	100292	33681.9	43604.8	291649	164624	122625	4571.56	50398.5	730339	12607.5
Q99J94	Q99J94	Slco1a6	Solute carrier organic anion transporter family member 1A6	SO1A6_MOUSE		19003.5	142147	31779	404773	211767	79884.7	58169.6	29365.3	48376.4	87321.4	12019.4	68021.1	9501.77	9501.77	9501.77	201977	649684	84788	9501.77	167986	9501.77	9501.77
Q99JB7	Q99JB7	Amn	Protein amnionless	AMNLS_MOUSE		238115	209542	251503	1.03959e+06	685420	155484	124083	79133.4	49172.3	276983	13798.9	143625	437250	69387.5	97299.2	812736	106078	346310	29445.6	154900	384275	20206.4
Q99JI6	Q99JI6	Rap1b	Ras-related protein Rap-1b	RAP1B_MOUSE		92295.4	80906.6	88210.9	462471	203035	26218.1	43832.9	100326	169985	114591	4140.69	51377.8	147677	25927.9	51129.6	289065	275598	5567.09	13141.3	30324.7	82511.5	9716.83
Q99JR5	Q99JR5	Tinagl1	Tubulointerstitial nephritis antigen-like	TINAL_MOUSE		73610.9	65638.2	87584.2	156725	511743	36902	42733.1	6808.65	33922.8	21991.4	5737.63	42258.3	192142	3404.32	3404.32	3404.32	115393	3404.32	3404.32	3404.32	3404.32	3404.32
Q99JW2	Q99JW2	Acy1	Aminoacylase-1	ACY1_MOUSE		479145	395868	316853	1.69264e+06	655049	85241.3	95011.8	64566.3	30954.3	36571	4931.18	44918.7	1.30964e+06	101204	133805	1.24831e+06	2.11769e+06	333444	46576	193077	333764	1295.24
Q99JW5	Q99JW5	Epcam	Epithelial cell adhesion molecule	EPCAM_MOUSE		38890.3	5822.72	69724	326646	140547	189092	110495	37216.4	78145.4	263401	20375.6	99572.8	21777.8	50260.1	31982.7	313043	105759	71883.4	39394.9	130132	97287.2	13164.2
Q99JY9	Q99JY9	Actr3	Actin-related protein 3	ARP3_MOUSE		48148.1	160447	65468.5	567295	104738	119005	73468.6	29675.9	66463.6	110538	10037.2	84108.3	214353	61617.3	114635	426232	351941	28531	50606.4	73898	1.40898e+06	292955
Q99K30	Q99K30	Eps8l2	Epidermal growth factor receptor kinase substrate 8-like protein 2	ES8L2_MOUSE		2738.95	29225.9	41646.9	477315	133699	54505	60003.9	33104.5	49040.6	43844.9	12495	25021.1	52446.1	30647.4	43527.7	99771.6	210451	48753	27062.2	7503.24	732737	21496.3
Q99K51	Q99K51	Pls3	Plastin-3	PLST_MOUSE		91117.7	961983	377603	877237	468066	278124	161460	59110.5	71248.4	301127	23167.5	180225	476434	45643.8	375476	322824	884661	193085	54234.9	129820	739559	65298.2
Q99KB8	Q99KB8	Hagh	Hydroxyacylglutathione hydrolase, mitochondrial	GLO2_MOUSE		7908.24	62221.2	7908.24	41092.7	7908.24	7908.24	7908.24	7908.24	7908.24	7908.24	7908.24	7908.24	61193.6	552151	35741.2	805982	62726.4	31391.4	15816.5	39826.3	284085	16591.8
Q99KI0	Q99KI0	Aco2	Aconitate hydratase, mitochondrial	ACON_MOUSE		7101.74	207395	407187	1621576	213481	89731.6	37707.5	9237.9	7494.46	38171.9	5316.97	1598.49	122668	89159.6	108211	1.71123e+06	452796	138581	37147.2	77795.5	304765	17200.3
Q99KK7	Q99KK7	Dpp3	Dipeptidyl peptidase 3	DPP3_MOUSE		63413.5	106193	67529.5	201107	152595	69271	33375.8	24975.6	47289.6	46861.8	11915.4	24946.5	164222	36718.8	37900.5	193363	376460	41366.6	28034.5	8915.52	467647	15166.6
Q99KN1	Q99KN1	Arrdc1	Arrestin domain-containing protein 1	ARRD1_MOUSE		22865.2	41902.8	55078.6	135037	137065	54177.2	25212.7	19511.8	29406.8	50054.5	9373.17	19666.4	58967.6	19020.2	24222.8	182178	239641	19212.6	10295.7	20596.7	53052.6	17.9099
Q99KP3	Q99KP3	Cryl1	Lambda-crystallin homolog	CRYL1_MOUSE		36208	65947.1	18012.4	618509	33934.5	56823.1	34466.1	23184.9	14829.8	24739.2	10229.3	29515.3	5249.18	46290.5	25611.5	402172	158968	6873.36	23840.2	33695.3	1.7403e+06	12970.6
Q99KR3	Q99KR3	Lactb2	Endoribonuclease LACTB2	LACB2_MOUSE		57131.9	94080.4	208174	804896	78172.5	54180.2	35258.1	35189.4	3796.03	7470.43	15684.9	46819	95708.1	22829.8	37962.5	575801	189843	88067.6	32586.6	9201.27	299458	3880.49
Q99KR8	Q99KR8	Fuca2	Plasma alpha-L-fucosidase	FUCO2_MOUSE		100668	163068	88252.4	562204	293875	95843.5	30519.7	80731.4	86360.9	5031.24	1478.33	42613.4	216983	26675.1	455907	363853	411027	114780	197974	78308.4	492055	30358.5
Q99L13	Q99L13	Hibadh	3-hydroxyisobutyrate dehydrogenase, mitochondrial	3HIDH_MOUSE		55270.1	339856	293520	743569	317895	59295.2	69617.9	2090.35	65987.4	107473	29690.5	128837	168918	53525.6	46168.4	444233	63594.8	145149	35030.2	43324.6	134509	15774.7
Q99LC5	Q99LC5	Etfa	Electron transfer flavoprotein subunit alpha, mitochondrial	ETFA_MOUSE		73774.3	410424	1.18943e+06	1308891	293573	293958	23044.4	61011.5	775798	157076	2152.4	149518	61230.2	555864	105386	384713	554074	149651	1779.81	69258.1	133140	3441.02
Q99LJ1	Q99LJ1	Fuca1	Tissue alpha-L-fucosidase	FUCO_MOUSE		128872	399232	306822	517257	362824	79396.1	27878.3	28590.2	26512.2	20122.6	13774.5	68611.6	225201	66199.5	16426.7	318523	445201	179112	25247.1	66847.4	164600	16768.5
Q99LX0	Q99LX0	Park7	Parkinson disease protein 7 homolog	PARK7_MOUSE		29016.3	44583.2	59054.2	268052	78037.3	35.8199	30805.2	25004	7520.11	73726	5429.67	30729.8	44189.2	17.9099	17.9099	102777	272085	17.9099	17.9099	17.9099	17.9099	17.9099
Q99LY2	Q99LY2	Gdpd3	Lysophospholipase D GDPD3	GDPD3_MOUSE		1.10804e+06	571758	765105	1699700	816037	138876	22659.8	137885	157781	178867	10303	115177	335913	271632	505983	878718	1923106	846498	20333.1	195897	86190.6	44027.4
Q99M71	Q99M71	Epdr1	Mammalian ependymin-related protein 1	EPDR1_MOUSE		187832	238128	117498	1.01447e+06	211919	217809	27963.2	75004.9	119085	330400	19361.6	104947	169907	154934	232365	1.11422e+06	42195	317710	22890.6	222141	216364	32688.3
Q99M73	Q99M73	Krt84	Keratin, type II cuticular Hb4	KRT84_MOUSE		137192	85134.9	139881	699013	483383	87407.4	64926.2	68836.8	43443.7	16117.2	10745.4	68788.5	211620	204921	237810	313044	82698.5	74836.7	32682.8	45319.3	108635	29377.8
Q99MZ6	Q99MZ6	Myo7b	Unconventional myosin-VIIb	MYO7B_MOUSE		46966.9	30887.3	3610.49	474687	199254	53955.2	71319.8	39414.5	33925.4	30965.1	8580.08	24127.6	69609.8	31019.3	3529.88	180477	687954	122974	15314.4	26436.3	67483.7	7949.66
Q99N23	Q99N23	Ca15	Carbonic anhydrase 15	CAH15_MOUSE		494906	827764	572942	2.0432e+06	1129772	786894	412691	292881	252068	616949	116874	260883	731923	52785.9	192433	1.13992e+06	1.35437e+06	506840	158654	1.25843e+06	354678	52877.3
Q99PJ0	Q99PJ0	Ntm	Neurotrimin	NTRI_MOUSE		1.71673e+06	1912346	2295285	2.59414e+06	856819	117179	146436	49516.7	77208.1	20376.4	22698.3	8509.57	213060	4254.79	466112	4254.79	4254.79	4254.79	58297.2	77371.2	4254.79	4254.79
Q99PT1	Q99PT1	Arhgdia	Rho GDP-dissociation inhibitor 1	GDIR1_MOUSE		48858.4	205253	199074	736059	258453	203915	177302	87181.8	83278.8	351705	14734.9	208231	41205.8	31592.9	247852	445435	656332	52195.6	41372.4	161448	124548	14872.9
Q9CLU1	Q9CLU1	pnp	Polyribonucleotide nucleotidyltransferase	PNP_PASMU		145060	42169.2	103112	426933	46920.1	31944.1	198331	92949.2	73228	34629.4	13917.7	39804.6	162821	18648.1	62534.1	86083	115645	80785	40552.1	96012.1	2948.78	11033.7
Q9CPU0	Q9CPU0	Glo1	Lactoylglutathione lyase	LGUL_MOUSE		71302.8	20242.3	73317.9	956611	289274	20242.3	20242.3	20242.3	20242.3	77316.4	20242.3	20242.3	154386	94980.6	285632	1.352e+06	505610	52312.5	30365	40484.6	558975	10025
Q9CPV4	Q9CPV4	Glod4	Glyoxalase domain-containing protein 4	GLOD4_MOUSE		16087.9	77498.3	49529.8	292832	17176.1	62037.1	10007.5	46581.4	17386.7	9795.3	10142.9	15901.1	52834	18997.3	39874	145116	80741	192855	32687.7	309.818	67583.5	7315.91
Q9CPY7	Q9CPY7	Lap3	Cytosol aminopeptidase	AMPL_MOUSE		122802	829414	265585	898200	414249	504.971	57936.4	416435	53602.7	140899	15325.9	149240	300641	66506.4	48775.4	636708	571482	132836	230047	43717.4	95787.5	16805.9
Q9CQ52	Q9CQ52	Cela3b	Chymotrypsin-like elastase family member 3B	CEL3B_MOUSE		1.12445e+06	1.93322e+06	8385410	2.33993e+06	16482661	3190.72	3190.72	3190.72	3190.72	3190.72	3190.72	3190.72	864833	5693840	521519	6186378	191701	2.299e+06	59026.4	45862.4	1.40347e+06	6381.43
Q9CQ60	Q9CQ60	Pgls	6-phosphogluconolactonase	6PGL_MOUSE		29767.4	88257.1	82356.3	2.20961e+06	692306	843152	360442	70333.9	79670.6	404619	35732.6	243865	67432.3	37400.6	119388	1.22165e+06	462226	165928	67983.5	242595	81834.9	85805.1
Q9CQ62	Q9CQ62	Decr1	2,4-dienoyl-CoA reductase [(3E)-enoyl-CoA-producing], mitochondrial	DECR_MOUSE		134835	70393.6	63110.6	702022	24849.8	123541	17478.2	17067.5	56735.9	19313.1	12601.8	59513.9	202139	35591.6	28090.6	655171	72726.4	13860.1	7602.14	53342	162297	42100.7
Q9CQ86	Q9CQ86	Mien1	Migration and invasion enhancer 1	MIEN1_MOUSE		234507	80337.1	95751.4	436370	183637	274329	200811	180686	159277	662315	21077.3	162536	161966	36358	27449.3	245104	54363.4	55763.9	147431	275581	90357.8	18368.8
Q9CQC2	Q9CQC2	Clps	Colipase	COL_MOUSE		2439.76	284730	43477.8	2439.76	249457	2439.76	2439.76	2439.76	2439.76	4879.53	2439.76	2439.76	133572	34913.8	108748	210945	268102	15897.6	327739	100710	2.24477e+06	487.529
Q9CQF9	Q9CQF9	Pcyox1	Prenylcysteine oxidase 1	PCYOX_MOUSE		57379.4	63401.1	73826.7	453963	134424	85118.8	68817.8	44993.3	69429.8	74571.9	14112	118276	106994	19726.5	77671.9	91355.1	197084	47498.5	25731.3	119549	637800	16126.1
Q9CQH0	Q9CQH0	Pdzk1ip1	PDZK1-interacting protein 1	PDZ1I_MOUSE		415136	223295	415061	2.37589e+06	1.72089e+06	120514	245902	74885.3	149070	228082	52698.8	458461	506938	67069.5	28691.4	573761	9642551	478968	105752	341170	634863	4777.23
Q9CQI6	Q9CQI6	Cotl1	Coactosin-like protein	COTL1_MOUSE		29909.5	131505	147619	273133	22583.7	49393.4	72357.6	145409	92023	93299.3	33152.1	35052.9	94972.8	38071.5	767.695	222372	210310	83131.2	38492	240100	297138	20468.5
Q9CQM5	Q9CQM5	Txndc17	Thioredoxin domain-containing protein 17	TXD17_MOUSE		46589.1	382417	103525	421671	134280	104564	28673	82878.5	167825	59031.4	9768.11	29355.4	4884.05	4884.05	36269.7	4884.05	218555	4884.05	4884.05	130947	4884.05	4884.05
Q9CQW3	Q9CQW3	Proz	Vitamin K-dependent protein Z	PROZ_MOUSE		232129	479113	397239	488655	353749	281228	379070	150705	169414	621356	21706.8	370555	975070	720242	193136	1.91721e+06	158279	341499	57299.4	474479	435522	55085.1
Q9CR33	Q9CR33	Mansc1	MANSC domain-containing protein 1	MANS1_MOUSE		101816	92298.3	81825.9	430938	171929	158953	199582	92797.9	95324.4	64687.2	14713.1	53524.8	81732.4	55582.3	141677	231993	41213.1	129991	67781.4	283579	215602	49818.4
Q9CR35	Q9CR35	Ctrb1	Chymotrypsinogen B	CTRB1_MOUSE		676955	575270	1.1266e+06	1.82044e+06	6.73428e+06	144604	51578.8	95484.7	286503	220276	39826.8	34994.1	51060.9	971516	119567	4446772	1.17466e+06	4.86097e+06	54066.3	386714	702009	120965
Q9CR68	Q9CR68	Uqcrfs1	Cytochrome b-c1 complex subunit Rieske, mitochondrial	UCRI_MOUSE		90062.4	480811	109961	389434	57502.2	102030	81162.2	55606.1	118915	34078.7	457.296	182691	499215	276495	126313	351265	49794.3	27845	26173.9	82356.4	1.21477e+06	22329
Q9CWJ9	Q9CWJ9	Atic	Bifunctional purine biosynthesis protein ATIC	PUR9_MOUSE		29668.9	31584.3	60461.7	440293	95988.5	52892.8	27784.2	27530.7	9439.35	106815	9244.82	42699	4719.67	4719.67	4719.67	552230	191617	4719.67	4719.67	4719.67	4719.67	4719.67
Q9CWS0	Q9CWS0	Ddah1	N(G),N(G)-dimethylarginine dimethylaminohydrolase 1	DDAH1_MOUSE		97097.5	70440.8	161221	361124	83677.6	48122.4	11568.2	68931.5	31165.3	103269	7627.97	72572.2	5784.09	5784.09	5784.09	549059	48096.2	150351	5784.09	21916.6	5784.09	5784.09
Q9CX00	Q9CX00	Ist1	IST1 homolog	IST1_MOUSE		95226.5	1.22536e+06	224167	159840	516013	167505	158464	108017	135448	87681.8	27788	174233	123701	24956.3	35667.7	157276	144583	87176.1	50135.9	86829.2	130035	22782.9
Q9CXN7	Q9CXN7	Pbld2	Phenazine biosynthesis-like domain-containing protein 2	PBLD2_MOUSE		179654	89760.7	8698.75	1.29389e+06	80474	146831	113242	85459.5	69051	143829	26456.4	223789	481094	148927	178606	1.01085e+06	577087	61366.8	54030.4	216055	101272	19315.6
Q9CY64	Q9CY64	Blvra	Biliverdin reductase A	BIEA_MOUSE		44.7767	44.7767	44.7767	196042	33426.2	44.7767	22603.9	31072.5	44.7767	11522.6	44.7767	44.7767	108498	30133.5	32423.2	293123	98174.5	466673	10762.2	89.5535	54318.7	10021.2
Q9CZ13	Q9CZ13	Uqcrc1	Cytochrome b-c1 complex subunit 1, mitochondrial	QCR1_MOUSE		14609	86497.2	175987	435292	80602.2	89525	17264.3	21233.7	534346	38498.8	9109.76	91623.4	122876	47303.7	51110.7	376331	106355	37373.3	3759	32220.3	120022	3072.77
Q9CZ52	Q9CZ52	Antxr1	Anthrax toxin receptor 1	ANTR1_MOUSE		173219	669348	287831	869075	955714	314161	224205	46245.1	419366	207373	64280.5	121434	624580	164763	121791	837449	214268	312312	71423.3	330602	210651	21415.1
Q9CZN8	Q9CZN8	Qrsl1	Glutamyl-tRNA(Gln) amidotransferase subunit A, mitochondrial	GATA_MOUSE		92353	231128	765351	891024	129629	626385	110087	78705	58000.4	1491082	53140.9	321157	46176.5	46176.5	46176.5	46176.5	46176.5	46176.5	46176.5	46176.5	46176.5	46176.5
Q9CZT5	Q9CZT5	Vasn	Vasorin	VASN_MOUSE		83463.7	514097	36053.9	799738	257911	121870	13721.8	54712.8	138608	68701.6	51687.7	110987	13383.8	19197.7	59349.3	438483	186580	19302.8	12166.7	66150.2	294284	18852.6
Q9CZU6	Q9CZU6	Cs	Citrate synthase, mitochondrial	CISY_MOUSE		10690.3	422898	147641	2.55389e+06	176566	88429.3	46160.2	34569.2	37662.2	82672.5	28179.7	17739.2	236941	177292	356445	3586429	669279	149755	12.6231	23415.3	233741	24567.5
Q9D051	Q9D051	Pdhb	Pyruvate dehydrogenase E1 component subunit beta, mitochondrial	ODPB_MOUSE		32216.3	62118.8	114018	249393	29457.2	49072.6	61497.5	33275.2	39869.8	38332.6	19987.2	27967.9	152729	51780.6	54204.5	234666	20298.7	67991.5	34581	109058	111642	18760.4
Q9D0F9	Q9D0F9	Pgm1	Phosphoglucomutase-1	PGM1_MOUSE		16587.1	0.537836	0.537836	54546	67617.5	0.537836	1.07567	0.537836	0.537836	15154.7	0.537836	0.537836	37843.5	6843.03	24525.3	34730.3	119950	19666.6	20333.1	76383.1	22075.5	5335.43
Q9D0L6	Q9D0L6	Bambi	BMP and activin membrane-bound inhibitor homolog	BAMBI_MOUSE		26860.7	140813	154296	523174	96083.6	126637	165649	134239	339299	163070	47005.5	279480	13430.3	13430.3	13430.3	13430.3	13430.3	13430.3	113137	601425	13430.3	13430.3
Q9D132	Q9D132	Upk1a	Uroplakin-1a	UPK1A_MOUSE		18392.4	133021	43328.2	212568	266166	49270.7	45100.3	26975	38220	33134.8	7499.22	25397	47965.4	9196.18	9196.18	416818	218255	146856	9196.18	9196.18	9196.18	9196.18
Q9D154	Q9D154	Serpinb1a	Leukocyte elastase inhibitor A	ILEUA_MOUSE		109349	417889	241332	6.21483e+06	522362	16143.1	87236.8	66446.9	111584	14518.4	23105.9	29008.7	158798	56913.5	130907	6.15007e+06	443246	154343	28525.4	116551	87549.7	30352.6
Q9D1A2	Q9D1A2	Cndp2	Cytosolic non-specific dipeptidase	CNDP2_MOUSE		166328	1.02064e+06	500502	3.99097e+06	1.06019e+06	225431	227832	147521	149854	186559	31203.3	324412	1142199	150024	243302	2755004	3501153	987546	61676.4	457090	413117	29689.1
Q9D1C8	Q9D1C8	Vps28	Vacuolar protein sorting-associated protein 28 homolog	VPS28_MOUSE		97232.4	55137.9	123513	414810	111844	6808.72	6808.72	6808.72	6808.72	6808.72	6808.72	6808.72	144806	23603.5	45387.8	248479	161188	29180.3	13617.4	33623.6	28232.8	3953.21
Q9D1D6	Q9D1D6	Cthrc1	Collagen triple helix repeat-containing protein 1	CTHR1_MOUSE		36049.4	136981	103584	507510	129026	21730.9	181981	187595	45689.1	26938.2	20300.7	136685	93126.1	104209	46767.7	335814	79568.2	77781.1	76109.4	160991	116095	13933.5
Q9D1G1	Q9D1G1	Rab1b	Ras-related protein Rab-1B	RAB1B_MOUSE		51936	33030.1	43173.4	557200	108959	31983.7	49979.5	31597	72218.9	47739.6	13101.5	98702.6	48646	36207	61013.4	141547	693914	185843	25511.3	88525.2	94316.5	12190
Q9D1K2	Q9D1K2	Atp6v1f	V-type proton ATPase subunit F	VATF_MOUSE		33925.3	35336	37772.3	485002	76325.4	68950.6	14307.1	96200.5	6971.65	21574.3	3029.93	17629.4	1514.96	1514.96	1514.96	1514.96	1514.96	1514.96	1514.96	57647.3	1514.96	1514.96
Q9D1Q6	Q9D1Q6	Erp44	Endoplasmic reticulum resident protein 44	ERP44_MOUSE		42611.5	80755.2	12310.4	387748	104053	50614.2	49612.5	39733.6	21766.7	103996	7095.79	17232.3	6155.19	6155.19	6155.19	142030	6155.19	29487	15872	120309	6155.19	6155.19
Q9D2G2	Q9D2G2	Dlst	Dihydrolipoyllysine-residue succinyltransferase component of 2-oxoglutarate dehydrogenase complex, mitochondrial	ODO2_MOUSE		2.10139e+06	351222	528249	5767005	119065	450983	157018	252483	668312	204533	24622.8	439087	826688	143892	155546	1.86785e+06	160644	648657	12279.9	69726.4	120725	37744.5
Q9D2R0	Q9D2R0	Aacs	Acetoacetyl-CoA synthetase	AACS_MOUSE		80442.7	115870	50917.3	162157	36946	64595.7	50671	14078.4	31068.9	12266.4	5520.25	8572.53	93162.3	27232.5	20967.9	99246.4	308277	16842.6	15637.8	43235	162934	1238.32
Q9D3H2	Q9D3H2	Obp1a	Odorant-binding protein 1a	OBP1A_MOUSE		9182211	60042864	42237020	1.6584e+06	31475478	4765724	1.13073e+06	532631	192667	631678	857093	39948420	5434774	32401190	113203096	2.63424e+06	5.02519e+06	17450062	2.89919e+06	519404	225193	160406
Q9D646	Q9D646	Krt34	Keratin, type I cuticular Ha4	KRT34_MOUSE		94973.5	247728	112183	2.88135e+06	103973	90346.7	98968.9	62796.6	127076	65753.8	23988.8	196744	68254.1	45497.4	136820	102536	407740	85069.8	26804.5	71906.4	200873	6551.11
Q9D687	Q9D687	Slc6a19	Sodium-dependent neutral amino acid transporter B(0)AT1	S6A19_MOUSE		116313	58969.5	38320.3	898915	776649	227722	282259	35559.9	61266.2	236608	5596.07	135289	39353	138321	60210.2	277675	990030	617615	23650.3	57407.8	316427	28578.2
Q9D6Y7	Q9D6Y7	Msra	Mitochondrial peptide methionine sulfoxide reductase	MSRA_MOUSE		74558.9	154325	47144.7	599617	431548	112522	74734.4	29418	44694.6	157586	9006.43	58711.7	232059	76019.6	232486	837016	343921	122790	6008.51	105807	138807	3163.99
Q9D733	Q9D733	Gp2	Pancreatic secretory granule membrane major glycoprotein GP2	GP2_MOUSE		731995	1327929	1.06665e+06	6460346	2.07762e+06	506292	38662.3	196489	455868	429452	54489.8	562360	109850	620599	410673	3.79236e+06	529806	455065	40383.5	60063.8	1.21296e+06	23573.3
Q9D7I0	Q9D7I0	Shisa5	Protein shisa-5	SHSA5_MOUSE		200998	213738	251681	679987	188300	536605	535798	241810	669352	201867	11717.5	268419	5858.76	5858.76	5858.76	5858.76	5858.76	62225.2	458895	308624	5858.76	5858.76
Q9D7L8	Q9D7L8	Tmigd1	Transmembrane and immunoglobulin domain-containing protein 1	TMIG1_MOUSE		160016	7168.55	68846.4	586354	220389	7168.55	7168.55	7168.55	7168.55	56707.4	7168.55	7168.55	47452.2	39229.3	52440.6	115934	635359	166433	14337.1	31905.3	134201	13534.1
Q9D7Q1	Q9D7Q1	Chit1	Chitotriosidase-1	CHIT1_MOUSE		13988.3	189475	97508.6	172900	281137	21826.9	65320.6	61466.7	34235.3	39427.9	10059.9	51733.1	28632.1	42366.4	141751	167981	403347	120707	35532	680970	100071	114883
Q9D7S9	Q9D7S9	Chmp5	Charged multivesicular body protein 5	CHMP5_MOUSE		41104.4	128040	125262	571524	66777	69693.5	103.809	20768	26526.9	60602.9	6830.79	41408.2	422076	33.9414	46876.2	378983	328964	164762	15700.4	52213.3	778129	40086.1
Q9D7X8	Q9D7X8	Ggct	Gamma-glutamylcyclotransferase	GGCT_MOUSE		81520.2	171370	73257.4	421118	221792	64365.4	47824.9	19275.8	104436	37420.9	10020.6	71250.1	61506.6	11630	649322	615502	203200	48473.1	73667.7	64621.2	375409	20575
Q9D7Z6	Q9D7Z6	Clca1	Calcium-activated chloride channel regulator 1	CLCA1_MOUSE		1.10781e+06	7335351	6566372	33002560	46611188	161806	129545	16275.3	21545.3	322659	17372.7	153162	867321	2110156	1.02485e+06	31081132	3467711	1.95638e+06	265838	25279.8	3.08187e+06	28517.1
Q9D819	Q9D819	Ppa1	Inorganic pyrophosphatase	IPYR_MOUSE		80219.7	4789.88	376464	675260	85351.6	88143.4	72925.6	36944.6	41697	19687.8	144149	37461.4	182738	45838	54055.4	125484	137053	761680	31098.8	63000.9	1.17578e+06	24375.7
Q9D892	Q9D892	Itpa	Inosine triphosphate pyrophosphatase	ITPA_MOUSE		88122	40415.3	18739.1	330822	100999	164391	41590.2	16381.2	122840	100342	1961.6	41660.1	70532.2	48774.5	155591	180521	113933	72910.9	29422	199187	2.21998e+06	16668.8
Q9D8B7	Q9D8B7	Jam3	Junctional adhesion molecule C	JAM3_MOUSE		96922.1	172842	225944	510965	312957	33443.2	47375.3	7552.47	156786	1.92596e+06	35563.4	172754	225851	50513.1	46720.6	142699	1.89038e+06	218665	15736.1	128909	97397.9	11457.6
Q9D8I3	Q9D8I3	Glod5	Glyoxalase domain-containing protein 5	GLOD5_MOUSE		194380	241607	261345	1.38889e+06	863379	76830.5	22782.3	30056.3	59292.6	43866	20316.5	48101.2	1.29003e+06	59188.6	119649	586314	4.35932e+06	183429	71155.3	122087	169381	288663
Q9D8N0	Q9D8N0	Eef1g	Elongation factor 1-gamma	EF1G_MOUSE		23273.1	9382.46	25278.1	215177	37411.7	9382.46	9382.46	9382.46	9382.46	9382.46	9382.46	9382.46	105671	40839.3	38516.8	83511.9	18764.9	55185.6	4925.93	18798.1	177173	1565.39
Q9D967	Q9D967	Mdp1	Magnesium-dependent phosphatase 1	MGDP1_MOUSE		20998.9	74309.6	85317.7	721831	43979.9	90993.6	32458	28261.5	40664.1	65348.4	9065.44	3953.78	23010.9	1976.89	1976.89	591874	67767.5	1976.89	1976.89	1976.89	1976.89	1976.89
Q9DA19	Q9DA19	Cir1	Corepressor interacting with RBPJ 1	CIR1_MOUSE		1.4048e+06	4303645	871587	195275	6509185	9327.74	44041.4	137324	461718	63162.6	2052.42	33295.9	550237	144355	388462	380815	1.07465e+06	2.65592e+06	34792.6	85704.7	498786	102629
Q9DAK9	Q9DAK9	Phpt1	14 kDa phosphohistidine phosphatase	PHP14_MOUSE		100519	46898.8	77910.4	1.71583e+06	126720	152917	127515	125868	56539.8	31396.8	31531.9	30961	283117	15480.5	15480.5	15480.5	15480.5	15480.5	70091.3	181766	15480.5	15480.5
Q9DAS9	Q9DAS9	Gng12	Guanine nucleotide-binding protein G(I)/G(S)/G(O) subunit gamma-12	GBG12_MOUSE		56606.4	113200	98528	720159	397301	52189.1	31520.7	56076.7	161675	172656	20128.6	70470.8	160.311	61749.8	63742.5	226917	1.65906e+06	269860	89221.5	52215	125125	15779.1
Q9DAU7	Q9DAU7	Wfdc2	WAP four-disulfide core domain protein 2	WFDC2_MOUSE		309924	252194	158885	1.42786e+06	640293	22645748	21277074	21104350	32554692	1980498	3.28022e+06	15773968	370862	1.08719e+06	567965	1.28813e+06	123174	318181	21986188	2.63909e+06	368258	235270
Q9DB20	Q9DB20	Atp5po	ATP synthase peripheral stalk subunit OSCP, mitochondrial	ATPO_MOUSE		53653.5	150010	50234.9	124902	90225.2	206946	5862.28	71484.9	190787	10622.3	13344.7	20604.3	64127.1	46714.7	62443.3	62350.2	2888.61	78332.2	56124.2	309628	21827.5	5012.08
Q9DB29	Q9DB29	Iah1	Isoamyl acetate-hydrolyzing esterase 1 homolog	IAH1_MOUSE		31098.6	28948	331040	735668	114824	81238.4	74647.5	38555.6	57758.5	158536	15095.5	149811	179873	5358.54	58922.1	364690	476350	49913.9	37349.4	48629	35554.8	9166.45
Q9DBB9	Q9DBB9	Cpn2	Carboxypeptidase N subunit 2	CPN2_MOUSE		60980.1	31401.9	102506	384443	87227.6	26545.9	30265.1	44507	19752.6	12643.2	1925.62	549.892	197373	29852.4	119549	236254	20927.6	156980	30702	50763.9	133808	292955
Q9DBD0	Q9DBD0	Inhca	Inhibitor of carbonic anhydrase	ICA_MOUSE		149669	272682	145867	491929	255677	55794.5	49079.3	88530.2	51046	130586	6797.76	30365.6	182391	49770	58450.3	231474	313066	52485.7	14413.9	30898	64517.1	9995.44
Q9DBE0	Q9DBE0	Csad	Cysteine sulfinic acid decarboxylase	CSAD_MOUSE		228669	307742	222117	707083	357814	85365.9	64620.5	76777.1	26404.3	156705	7845.98	92999.9	1017680	85350.1	283508	192929	1.75633e+06	101928	18040.3	57494.1	101209	20380.7
Q9DBF1	Q9DBF1	Aldh7a1	Alpha-aminoadipic semialdehyde dehydrogenase	AL7A1_MOUSE		203286	101487	148965	186425	426267	37341.1	3078.34	20473	53029.6	22015	11185.6	10104.2	289733	56671.9	111113	232609	406714	110596	31453.5	76690.9	9094	40269.6
Q9DBH5	Q9DBH5	Lman2	Vesicular integral-membrane protein VIP36	LMAN2_MOUSE		79389	453297	388530	862260	266551	220803	160977	170902	87873.5	243341	21735.9	92496.4	174088	154601	36128.1	479549	596696	140550	64056.9	172871	208771	28569.5
Q9DBJ1	Q9DBJ1	Pgam1	Phosphoglycerate mutase 1	PGAM1_MOUSE		255258	411352	266085	3.69543e+06	1.20642e+06	636315	259472	79264.6	96896.1	268691	11879.6	116752	1.14067e+06	103695	110495	1.97116e+06	3.65794e+06	608172	45098.7	437685	64608.5	9157.83
Q9DBL7	Q9DBL7	Coasy	Bifunctional coenzyme A synthase	COASY_MOUSE		18888.6	18888.6	18888.6	274532	125435	18888.6	18888.6	18888.6	18888.6	18888.6	18888.6	18888.6	37777.2	42736	251395	241232	506144	99871.3	7705.55	123589	42278.1	29302.6
Q9DBM2	Q9DBM2	Ehhadh	Peroxisomal bifunctional enzyme	ECHP_MOUSE		22754.2	95778.6	34953.3	363966	18348.9	77692.1	50836.5	29137.6	36195	14791.9	11271	24841	78041.5	11280.1	370898	63486.9	107600	649204	37994.2	25076.3	1.17578e+06	292955
Q9DBP5	Q9DBP5	Cmpk1	UMP-CMP kinase	KCY_MOUSE		70257.4	50856.8	68402.7	148142	32684.6	31213.2	18881.1	29330.1	23512.4	33391.4	5520.45	17032.8	74622.6	74615.9	34724.2	151372	142450	9717.79	5844.25	35726.5	86349	1565.39
Q9DBV4	Q9DBV4	Mxra8	Matrix remodeling-associated protein 8	MXRA8_MOUSE		83626.7	325745	239149	1.16171e+06	119094	1.01409e+06	653470	498780	767215	664686	138069	273127	323614	17609.2	154572	515859	259219	214088	249818	1.10214e+06	153456	8688.89
Q9DBX3	Q9DBX3	Susd2	Sushi domain-containing protein 2	SUSD2_MOUSE		987536	1.26218e+06	1.07833e+06	3815491	1.71353e+06	183506	195798	92356.8	215196	210744	21412.1	206967	1.38179e+06	319021	630125	4.09104e+06	3761428	747779	94716.4	643123	378707	157340
Q9DC11	Q9DC11	Plxdc2	Plexin domain-containing protein 2	PXDC2_MOUSE		110146	31025.4	148182	393236	236754	105773	111946	58062.4	65452.3	59241.2	19482.2	112058	109052	41899.1	65476.1	435533	300556	130430	28847.9	175605	111836	50108
Q9DC50	Q9DC50	Crot	Peroxisomal carnitine O-octanoyltransferase	OCTC_MOUSE		149570	47363.8	90569.2	440929	96997.8	1548.43	1548.43	1548.43	1548.43	1548.43	1548.43	1548.43	464792	58643.9	49209	241712	157818	551920	3096.87	27364.3	425777	8961.81
Q9DC51	Q9DC51	Gnai3	Guanine nucleotide-binding protein G(i) subunit alpha-3	GNAI3_MOUSE		189593	150138	40154.9	579573	357783	144196	30640.5	21167.8	46793.4	69454.4	16101	40127.3	226009	67478.9	63026.8	313329	1.0207e+06	137996	34498.5	32119.4	46451.5	14926.8
Q9DCD0	Q9DCD0	Pgd	6-phosphogluconate dehydrogenase, decarboxylating	6PGD_MOUSE		117891	293884	122756	459736	1.0618e+06	49169.9	25504.1	34679.7	135620	29375.4	4462.44	29702.1	149621	15928.5	73094.3	147301	422038	94518.3	14468.6	111551	556850	18343.7
Q9DCG6	Q9DCG6	Pbld1	Phenazine biosynthesis-like domain-containing protein 1	PBLD1_MOUSE		85395	110516	61142.5	170156	55272.3	66137.9	39294.2	24988.8	137766	33778.5	11096.5	21599.6	419866	28748.7	64131.6	316763	323217	135602	12557.5	35054	708827	57466.6
Q9DCS2	Q9DCS2	Mettl26	Methyltransferase-like 26	MTL26_MOUSE		2822.63	2822.63	2822.63	221480	38965.9	2822.63	5645.26	2822.63	2822.63	2822.63	2822.63	2822.63	59880.1	4495.35	28638.9	111569	317324	13893.2	46.72	17290.1	107101	1104.11
Q9DCT1	Q9DCT1	Akr1e2	1,5-anhydro-D-fructose reductase	AKCL2_MOUSE		595039	233532	140300	1744668	601416	229598	224687	10836.9	76826.7	151938	6540.25	32124.3	388076	161632	16701.3	1.17156e+06	1.55406e+06	152885	13877.5	209309	281838	20546.7
Q9DCV7	Q9DCV7	Krt7	Keratin, type II cytoskeletal 7	K2C7_MOUSE		173117	385399	162355	1.33532e+06	272815	299179	104164	64402.9	261335	53063.1	25855.3	153759	12577.5	12577.5	12577.5	1.95437e+06	1.64162e+06	12577.5	12577.5	25155.1	12577.5	12577.5
Q9DCW2	Q9DCW2	Plscr2	Phospholipid scramblase 2	PLS2_MOUSE		250591	71490.3	66855	364718	323621	33173.5	33173.5	33173.5	33173.5	33173.5	33173.5	33173.5	109653	66346.9	71030.7	92939.3	379342	183131	23380.5	72444.3	42478.4	21626.5
Q9EP52	Q9EP52	Twsg1	Twisted gastrulation protein homolog 1	TWSG1_MOUSE		54393.5	78629	64494.5	48750	114338	27542.5	33711.5	36852.1	14940.3	12455.1	3074.2	5623.44	1537.1	1537.1	1537.1	1537.1	6631.82	1537.1	6326.36	97120.2	1537.1	1537.1
Q9EP95	Q9EP95	Retnla	Resistin-like alpha	RETNA_MOUSE		312511	404988	332275	1.3616e+06	1.82251e+06	3.30063e+06	642048	233520	804718	3.41717e+06	399802	6.89241e+06	227882	418448	293786	698649	1.51808e+06	77267.5	939487	392396	217536	53753.4
Q9EPQ7	Q9EPQ7	Stard5	StAR-related lipid transfer protein 5	STAR5_MOUSE		6658.37	10064.9	122.701	26250.7	10712.2	61.3506	61.3506	61.3506	61.3506	61.3506	61.3506	61.3506	21462.3	40150.7	3667.4	738042	8435.15	2232.82	13589	2714.3	13438.6	14503.4
Q9EQ20	Q9EQ20	Aldh6a1	Methylmalonate-semialdehyde/malonate-semialdehyde dehydrogenase [acylating], mitochondrial	MMSA_MOUSE		155526	62622.2	1890.74	293844	101739	58793.4	20651.8	94304.5	47639.9	11909.8	6137.58	37814.1	49681.4	8344.03	37064.2	202582	69795.7	60732.4	40157.6	85290.4	20040.2	3376.04
Q9EQC7	Q9EQC7	Fstl3	Follistatin-related protein 3	FSTL3_MOUSE		57872.1	156837	136179	304185	109923	243819	152136	178490	89734.3	266621	40349.7	104772	20174.8	78796.2	20174.8	20174.8	20174.8	20174.8	131937	798183	97708.7	20174.8
Q9EQH2	Q9EQH2	Erap1	Endoplasmic reticulum aminopeptidase 1	ERAP1_MOUSE		53007.5	86636.4	92423	429153	262140	155216	30345	63419	51864.5	20254.7	4863.28	29614.7	162621	94616.5	185707	620219	304912	74797.2	4878.17	43669.1	172994	30066.5
Q9ES07	Q9ES07	Slc15a2	Solute carrier family 15 member 2	S15A2_MOUSE		74340.8	146201	125192	872504	400532	49316.6	42529.9	6132.85	41388.6	17601.6	11324.9	93773.1	65066.4	1365410	26914.1	580032	5388919	168512	23506.7	102099	643002	22524.8
Q9ES64	Q9ES64	Ush1c	Harmonin	USH1C_MOUSE		44430.3	153721	232839	360183	49039.5	65266.2	47719.3	13538.6	190526	106765	1378.82	68188.5	114103	108670	18840.4	129740	402442	171302	95860.8	47514.1	153847	14764.5
Q9ESB3	Q9ESB3	Hrg	Histidine-rich glycoprotein	HRG_MOUSE		86034.2	265090	80242.2	483361	116016	549554	132731	84986.6	123959	586493	9867.74	251120	191089	21535.3	32169.5	51654.2	319349	33052.7	58728.1	44379	319945	1582.85
Q9ESD1	Q9ESD1	Prss8	Prostasin	PRSS8_MOUSE		5.27781e+06	7.03779e+06	7069214	5.95309e+06	9952082	431483	610439	221508	168309	2264479	142326	518732	5939427	1.95841e+06	2723328	4.75658e+06	4809717	9169979	706284	1.24716e+06	580396	59300.6
Q9ESG4	Q9ESG4	Cltrn	Collectrin	CLTRN_MOUSE		222813	148811	146488	2.02687e+06	1.56305e+06	357333	26512.2	30119.4	78009.6	234460	26538.9	64030.8	288213	612.295	101064	642333	3.55757e+06	474064	122100	312751	324295	164249
Q9ESY9	Q9ESY9	Ifi30	Gamma-interferon-inducible lysosomal thiol reductase	GILT_MOUSE		546676	432073	393282	299378	361214	7383.98	7383.98	7383.98	7383.98	7383.98	7383.98	7383.98	175615	117529	302896	439272	139486	234120	14768	208834	559923	270144
Q9ET22	Q9ET22	Dpp7	Dipeptidyl peptidase 2	DPP2_MOUSE		2.26631e+06	8651439	6.02207e+06	8642072	12989315	1.54781e+06	1.37572e+06	1.42978e+06	240973	2.43958e+06	539211	3059020	6061264	1.58566e+06	2.52611e+06	8003250	9020374	4958489	662351	1.63722e+06	1.01088e+06	196214
Q9ET66	Q9ET66	Pi16	Peptidase inhibitor 16	PI16_MOUSE		132730	384625	345859	302097	371388	325748	90793.9	23412.9	265889	193939	18474.1	491360	254552	225549	291956	129707	250897	142267	69342.6	97336.5	183544	21498.8
Q9FV49	Q9FV49	MAP2A	Methionine aminopeptidase 2A	MAP21_ARATH		770439	1.02796e+06	663306	4.1499e+06	412769	4350146	11974534	2.33833e+06	2971446	10922509	23140.8	11527372	623983	150178	494835	694617	3.40551e+06	30132.2	1.98676e+06	9988.33	554841	37263
Q9JHE3	Q9JHE3	Asah2	Neutral ceramidase	ASAH2_MOUSE		454892	582074	527612	1.14858e+06	989720	351516	523425	96463.6	69602.2	297659	21321.9	179870	581924	363932	275236	1226994	1.42247e+06	727552	105220	151018	688934	23300.9
Q9JHI5	Q9JHI5	Ivd	Isovaleryl-CoA dehydrogenase, mitochondrial	IVD_MOUSE		207202	36975.5	244599	700192	41114.3	478872	62182.2	40831.8	42943.9	83352.3	15860.5	65276.4	177483	70302.1	74629.2	827773	1.05168e+06	271035	51653.2	32007.7	93791.1	75364.6
Q9JHJ3	Q9JHJ3	Glmp	Glycosylated lysosomal membrane protein	GLMP_MOUSE		63355.8	30194.8	59352.9	15097.4	220076	15097.4	15097.4	15097.4	15097.4	15097.4	15097.4	15097.4	133981	939226	204326	154004	158663	303933	27542.1	79325.9	78745.6	49314.9
Q9JHJ8	Q9JHJ8	Icoslg	ICOS ligand	ICOSL_MOUSE		110252	463541	1.09359e+06	498580	252113	158110	89440.7	14945.8	134126	79039.7	57566.1	37178.2	465407	330484	497071	374029	268940	78289.7	25924.7	260888	147470	34493.6
Q9JHL1	Q9JHL1	Nherf2	Na(+)/H(+) exchange regulatory cofactor NHE-RF2	NHRF2_MOUSE		28270.9	294905	138514	431043	166077	232691	216130	129097	132951	11757.4	81469.3	22366.7	5393.66	5393.66	5393.66	5393.66	299709	5393.66	10787.3	82021.2	5393.66	24575.5
Q9JHR7	Q9JHR7	Ide	Insulin-degrading enzyme	IDE_MOUSE		15425	107467	15425	15425	237328	15425	15425	15425	15425	15425	15425	15425	94447.9	69656.4	30850	344940	72636.5	61278.2	70054.3	63672.4	61598.1	17921.6
Q9JHW2	Q9JHW2	Nit2	Omega-amidase NIT2	NIT2_MOUSE		2615.3	2615.3	2615.3	342591	23682.9	2615.3	2615.3	2615.3	2615.3	5230.61	2615.3	12027.2	130998	18570.4	43525	309855	68815.8	26811.1	9775.42	17514.8	11203.2	2759.3
Q9JHY3	Q9JHY3	Wfdc12	WAP four-disulfide core domain protein 12	WFD12_MOUSE		125244	206581	67054.2	217574	123676	192429	780314	392272	118979	66400.6	76299.4	704206	33200.3	33200.3	33200.3	33200.3	33200.3	33200.3	33200.3	33200.3	33200.3	33200.3
Q9JHY4	Q9JHY4	Wfdc15b	WAP four-disulfide core domain protein 15B	WF15B_MOUSE		663108	269424	669347	513962	952302	95512.4	49884.7	213524	149680	907643	123258	224998	477578	121730	765470	200290	1.68042e+06	1.004e+06	611985	2334094	439709	530586
Q9JI02	Q9JI02	Scgb2b20	Secretoglobin family 2B member 20	S2B20_MOUSE		5.09454e+06	20587238	9338325	2.62452e+06	3.38125e+06	89618.4	16302.8	86446.2	316542	36210.4	16827	653522	4.71067e+06	10261519	51023228	1953370	5.36567e+06	2.05365e+06	123324	56355.5	520146	27697.4
Q9JI33	Q9JI33	Ntn4	Netrin-4	NET4_MOUSE		374493	213243	237576	530206	809776	42757.9	115767	22036.7	63847.9	55621.6	17989.5	82844.8	222019	11018.3	11018.3	674679	325858	11018.3	11018.3	71813.3	11018.3	11018.3
Q9JI48	Q9JI48	Plac8	Placenta-specific gene 8 protein	PLAC8_MOUSE		1.0755e+06	2.33403e+06	1.18208e+06	3.42304e+06	1.74458e+06	19174.5	8295.5	124433	117613	59037.6	30606.9	67461	1.03615e+06	259373	570018	2.48056e+06	3.81176e+06	457788	5574.83	26171.5	432340	61802.2
Q9JI75	Q9JI75	Nqo2	Ribosyldihydronicotinamide dehydrogenase [quinone]	NQO2_MOUSE		34046.2	119494	68808	764571	100278	10422.2	10422.2	10422.2	10422.2	10422.2	10422.2	10422.2	250093	20844.3	171104	2.84608e+06	185006	82670.4	50413.1	69110.8	341649	12970.6
Q9JII6	Q9JII6	Akr1a1	Aldo-keto reductase family 1 member A1	AK1A1_MOUSE		580330	962030	819692	3.56329e+06	1.26595e+06	670493	514003	254788	148601	615729	25905.7	279435	374843	859721	701872	2.50983e+06	3.09352e+06	637956	59876.8	474707	184132	23557.6
Q9JIL4	Q9JIL4	Pdzk1	Na(+)/H(+) exchange regulatory cofactor NHE-RF3	NHRF3_MOUSE		539057	409270	322586	4.34724e+06	2.10515e+06	1.08672e+06	638880	224306	295150	811524	43522.9	953940	379581	181215	360575	2529245	12811532	1.10397e+06	283747	1.16094e+06	590970	162005
Q9JIQ8	Q9JIQ8	Tmprss2	Transmembrane protease serine 2	TMPS2_MOUSE		92461.1	56850.6	82456.8	477408	165058	59685.5	4320.49	78407.8	92855.8	16455.5	8901.13	48737.4	161588	33669.7	34158.5	327213	126759	54121.8	16541	33354.5	118059	292955
Q9JIW9	Q9JIW9	Ralb	Ras-related protein Ral-B	RALB_MOUSE		33660.9	78034.1	33421.9	57481.6	46776.9	140790	45796.4	26826.1	43898.7	29546.9	9808.84	23245.6	92876.2	76473.3	120484	85195.5	203879	31410.3	11191.7	56818.9	27046.3	13739.3
Q9JJH1	Q9JJH1	Rnase4	Ribonuclease 4	RNAS4_MOUSE		17922.7	218658	85049.3	488292	60298.6	91631.3	13478.2	19161.3	17278.4	86814.2	10749.7	64923.9	135958	52666.8	10928.6	316560	61811.8	64695.1	15261.9	169943	522807	11634.3
Q9JJR8;Q9NQ34	Q9JJR8;Q9NQ34	Tmem9b;TMEM9B	Transmembrane protein 9B	TMM9B_MOUSE;TMM9B_HUMAN		209701	103936	78645.5	362785	175021	34576.1	53031.5	21471.5	18410.1	25569	16594.1	22958.7	198685	29318.6	24301.5	333247	174646	61820.9	9021.18	22272.8	307170	292955
Q9JJX6	Q9JJX6	P2rx4	P2X purinoceptor 4	P2RX4_MOUSE		95.3508	95.3508	95.3508	95.3508	95.3508	24835.2	26697	95.3508	95.3508	95.3508	95.3508	1660.08	58682.4	28761.5	20721.3	166990	41121.8	12223	12156.9	190.702	23454.9	3818.57
Q9JK39	Q9JK39	Btnl10	Butyrophilin-like protein 10	BTNLA_MOUSE		71107.3	72357.3	45876.5	761752	56403.2	104566	233847	67583.9	107887	57835.4	20631.6	99580.4	100675	83383	50369.5	172383	76876	70216	25851	67316.2	74184.9	16946.2
Q9JKA5	Q9JKA5	Gpa33	Cell surface A33 antigen	GPA33_MOUSE		32707.5	152187	24494.7	39427.2	108230	39400.3	39046.2	7674.32	6442.61	11808.9	6377.16	10853.4	47752.4	3221.31	206151	737120	3221.31	54106.9	3221.31	3221.31	3221.31	3221.31
Q9JKF1	Q9JKF1	Iqgap1	Ras GTPase-activating-like protein IQGAP1	IQGA1_MOUSE		58275	441577	242704	752486	314464	109349	64963.6	72047.6	94128.7	55280.1	26715	37377.4	314833	37504.6	192189	227750	623648	122735	17067	146698	283925	36009.8
Q9JKF6	Q9JKF6	Nectin1	Nectin-1	NECT1_MOUSE		38670.9	92064.3	108686	185257	38965.4	70531.3	55642.9	54180.5	31688.2	9879.76	2483.87	55599.3	31961.2	22250.5	28521.2	70971.7	8183.78	29470.8	13841.9	7223.26	8665.39	7085.89
Q9JLB4	Q9JLB4	Cubn	Cubilin	CUBN_MOUSE		8385736	6.09099e+06	5796001	7.59983e+06	11771646	1.14308e+06	920736	730041	664591	1.69934e+06	213220	848514	13393003	1.36712e+06	2.34964e+06	7032892	8603155	6353064	504045	1.98634e+06	1.02873e+06	361488
Q9JLF6	Q9JLF6	Tgm1	Protein-glutamine gamma-glutamyltransferase K	TGM1_MOUSE		250627	74242.2	52932.8	315325	318880	257307	178633	109025	132796	52145.7	16048.2	96128.9	34490.1	49637.8	70503.5	217067	897300	49926.1	25629.6	95851.7	897671	18337.3
Q9JLJ2	Q9JLJ2	Aldh9a1	4-trimethylaminobutyraldehyde dehydrogenase	AL9A1_MOUSE		130827	146921	105091	1.00148e+06	299358	99386.5	70798	70534.5	84859.5	103030	10887.7	96282.9	337958	52206.3	51589.7	541791	535727	117038	18546.1	59253.3	226577	9068.71
Q9JLL0	Q9JLL0	Crim1	Cysteine-rich motor neuron 1 protein	CRIM1_MOUSE		206839	139914	66120.5	732809	163859	16720.8	22980.7	20277.1	327098	37419.5	9676.19	9793.95	4411.51	4411.51	4411.51	4411.51	4411.51	4411.51	8823.02	58104.1	4411.51	23704.8
Q9JLN5	Q9JLN5	Ermap	Erythroid membrane-associated protein	ERMAP_MOUSE		278355	599134	101181	605764	222115	51524.2	126971	87255	322213	54572.7	68782.3	73827.7	86701.4	263119	51348.9	424460	174851	200084	35109	341158	153821	14890.4
Q9JLT2	Q9JLT2	Treh	Trehalase	TREA_MOUSE		126424	111643	56522.3	511860	385828	117119	50716.7	48576.9	47493.4	15110.9	18273.6	42457.5	99888.7	41430.5	39048.9	302089	492938	138415	25141.1	113011	71946.5	4893.12
Q9JM71	Q9JM71	Klk1b27	Kallikrein 1-related peptidase b27	K1B27_MOUSE		117586	121020	416671	291505	199105	27363.6	6503.4	52452.5	66450.1	36297.4	12837.6	21234.3	124350	28302.6	73216.3	125728	329284	164994	68550.3	51274.7	1.67189e+06	292955
Q9JM99	Q9JM99	Prg4	Proteoglycan 4	PRG4_MOUSE		123425	99446	72393.1	206395	178470	280622	253623	710008	43077.6	17102.2	394302	21317.2	8551.09	8551.09	8551.09	8551.09	8551.09	8551.09	156947	118879	8551.09	8551.09
Q9JMA9	Q9JMA9	Slc6a14	Sodium- and chloride-dependent neutral and basic amino acid transporter B(0+)	S6A14_MOUSE		50060.7	165638	190871	452816	288623	76417	50685.5	59010.5	123579	41987.5	18671	93.7962	46.8981	54332.7	46.8981	46.8981	182129	46.8981	46.8981	46.8981	46.8981	46.8981
Q9JMH6	Q9JMH6	Txnrd1	Thioredoxin reductase 1, cytoplasmic	TRXR1_MOUSE		50148.5	229241	38638.1	1.08232e+06	222115	76340.6	168146	19666.4	35691.5	24640.8	7498.48	44441.7	74043.8	40672.1	38743.5	888351	454479	53912.4	19506.6	44473.2	64893.4	10025
Q9L6B7	Q9L6B7	guaB	Inosine-5'-monophosphate dehydrogenase	IMDH_PASMU		514593	355780	222698	1.43942e+06	367379	569385	265711	334434	578127	246109	16361.2	214102	818520	297199	74142.7	1.01404e+06	219290	441607	46427.4	141147	4331403	20165.7
Q9L6B8	Q9L6B8	purF	Amidophosphoribosyltransferase	PUR1_PASMU		1.12581e+06	106496	145124	3.23492e+06	115524	103299	102102	36299	44498.9	64184.6	4141.98	107868	236211	30616.2	64326.7	434687	109287	270258	54537.9	152422	424141	14021.2
Q9LMH0	Q9LMH0	KTI12	Protein KTI12 homolog	KTI12_ARATH		283911	178586	224362	556712	67253	375604	30172.8	137474	1.03729e+06	213171	4476.12	461118	2484.62	2484.62	2484.62	2484.62	2484.62	2484.62	4969.24	2484.62	2484.62	2484.62
Q9LPW0	Q9LPW0	GAPA2	Glyceraldehyde-3-phosphate dehydrogenase GAPA2, chloroplastic	G3PA2_ARATH		27540.1	392657	70345.4	2.28495e+06	194987	271114	52675	92245.7	744031	181670	44744.6	52815.3	9743	446854	56158	9743	148093	9743	9743	19486	9743	9743
Q9LY66	Q9LY66	RPL1	Large ribosomal subunit protein uL1c	RK1_ARATH		317342	160820	187233	5.33771e+06	85480.8	647958	822261	628811	1407112	99556.1	2208.55	1.26888e+06	320829	51707.2	178570	1.27753e+06	581777	458676	185026	11031.1	81514.3	46234.6
Q9M2V9	Q9M2V9	MAEA	Protein MAEA homolog	MAEA_ARATH		128173	1.03075e+06	169113	71394	6606113	113452	43250.1	60890.1	67264.3	30681.3	140780	71360.3	278639	21883.4	8947.6	17895.2	8947.6	1.83586e+06	8947.6	8947.6	8947.6	8947.6
Q9NYQ2	Q9NYQ2	Hao2	2-Hydroxyacid oxidase 2	HAOX2_MOUSE		80877.1	135346	100579	2.25442e+06	244612	70513.9	77952.8	47476.4	41701.8	107217	5323.21	30276.8	358320	180445	16592.8	1.28145e+06	1.08607e+06	118074	14420.8	120053	302926	8591.15
Q9QUH0	Q9QUH0	Glrx	Glutaredoxin-1	GLRX1_MOUSE		230390	150401	116029	462419	559935	207236	121595	87563.8	102669	124875	24197.1	139936	169432	84965.3	103156	416048	216888	149443	80889	429547	68391.7	48640
Q9QUI0	Q9QUI0	Rhoa	Transforming protein RhoA	RHOA_MOUSE		59847.8	317500	187671	792799	241760	30017.8	76710	72079.4	7219.05	285141	18332.1	120958	237921	93085.2	81255	401492	1.87107e+06	38424.2	7484.95	63621.8	137161	17753.2
Q9QUK9	Q9QUK9	Try5	Trypsin-5	TRY5_MOUSE		42057836	1.52043e+06	5.37797e+06	4.1113e+06	12105920	319058	38499.6	144404	176776	117872	31561.3	151816	2.97534e+06	515413	1.46477e+06	11374525	473141	2.72514e+06	75172.8	153667	73461.5	96176.2
Q9QUM9	Q9QUM9	Psma6	Proteasome subunit alpha type-6	PSA6_MOUSE		99170	81096.1	184893	1.25429e+06	58608.6	244944	77022.9	271330	60707.3	81026.7	18101.7	48520.7	347191	41777.3	100092	741412	64544.5	106657	47954.8	45047.6	133808	83445.2
Q9QUR6	Q9QUR6	Prep	Prolyl endopeptidase	PPCE_MOUSE		41197	172164	30744.1	507267	111642	54321	69158.3	64601.9	108566	12609.6	9872.51	61703	128243	21922.4	38625.9	355339	107321	24858.4	33079.6	53667.4	116095	7749.47
Q9QWK4	Q9QWK4	Cd5l	CD5 antigen-like	CD5L_MOUSE		20103.2	256811	116262	623343	50363.6	76839.8	156715	57700.1	138420	170472	32212.4	78108.9	9474.31	105698	59554.5	9474.31	9474.31	9474.31	65488.9	18948.6	9474.31	9474.31
Q9QWL7	Q9QWL7	Krt17	Keratin, type I cytoskeletal 17	K1C17_MOUSE		694.441	694.441	35728.7	694.441	694.441	694.441	694.441	694.441	694.441	694.441	694.441	694.441	5949.38	1388.88	6379.44	39941.1	188833	50291.7	12823.7	53765.9	18110.5	8269.64
Q9QWR8	Q9QWR8	Naga	Alpha-N-acetylgalactosaminidase	NAGAB_MOUSE		82764	177996	117943	833634	314042	165797	53900.1	32550.5	56171.1	94669.7	8723.1	70421.5	290742	23517.8	62191.5	662776	319690	129213	5926.95	32807.5	214830	10025
Q9QX15	Q9QX15	Clca3a1	Calcium-activated chloride channel regulator 3A-1	CA3A1_MOUSE		34018.1	324820	134888	1.00585e+06	408448	43262.3	7026.36	167245	54474.8	19983.8	16783.4	4216.81	215905	186828	84339.2	1.04569e+06	108246	200545	9623.54	98342.2	67381.4	18022.4
Q9QXC1	Q9QXC1	Fetub	Fetuin-B	FETUB_MOUSE		105786	466640	396329	272028	370052	423960	193503	245848	226536	599413	24279.7	341054	109215	126147	324230	341709	245481	461108	116707	735695	189451	41405.6
Q9QXD6	Q9QXD6	Fbp1	Fructose-1,6-bisphosphatase 1	F16P1_MOUSE		150759	414761	424632	1.35288e+06	535689	228137	305262	191824	142871	494143	28890	237527	688940	34474.7	205511	946806	1.04048e+06	155262	83452.9	308561	92196.5	36382.4
Q9QXH4	Q9QXH4	Itgax	Integrin alpha-X	ITAX_MOUSE		95.1485	95.1485	95.1485	95.1485	95.1485	95.1485	14865.5	190.297	95.1485	95.1485	95.1485	95.1485	51133.7	14219.5	42604.4	20061.4	85622.8	46319.5	18748.2	260155	62945.6	38575.3
Q9QXN5	Q9QXN5	Miox	Inositol oxygenase	MIOX_MOUSE		42348.3	2321.7	2321.7	305694	98621.3	2321.7	17181.6	2321.7	2321.7	4643.41	2321.7	2321.7	224197	28400.3	29282.9	230716	313056	395684	1.22278e+06	95760.1	1.17578e+06	292955
Q9QXS1	Q9QXS1	Plec	Plectin	PLEC_MOUSE		105831	144076	123592	234879	186584	1320645	79076	17636.5	47161	142138	13555.1	93074.6	188494	58308.4	117592	121491	211339	58387.4	58172.9	258976	160977	7751.44
Q9QYB1	Q9QYB1	Clic4	Chloride intracellular channel protein 4	CLIC4_MOUSE		146756	191247	122792	710334	358067	87894.1	155153	49618.7	60979.4	60204.5	9387.42	75108.1	331393	103328	71431	377530	1.08534e+06	155976	38425.6	164476	537909	29597.5
Q9QZ06	Q9QZ06	Tollip	Toll-interacting protein	TOLIP_MOUSE		73605.7	90570.8	125009	229377	59920.5	174113	18338	27745.4	25116.6	38795.5	8098.42	79651.6	153464	18247.9	40376.1	149657	93305.1	62244.9	57560.8	34044.1	2961.94	2961.94
Q9QZC7	Q9QZC7	Plekhb2	Pleckstrin homology domain-containing family B member 2	PKHB2_MOUSE		122197	8038.97	250846	276317	254094	88476.4	8038.97	8038.97	8038.97	8038.97	8038.97	8038.97	281798	22201.4	146637	3.79604e+06	647850	37972.5	70458.9	16077.9	791974	10025
Q9QZF2	Q9QZF2	Gpc1	Glypican-1	GPC1_MOUSE		165254	148784	346409	877426	237157	108354	73786.1	86659.4	76705.6	102750	18902.4	125409	318944	69713.6	94305.3	512536	1.06627e+06	150264	38511.7	106770	234749	23579.6
Q9QZS0	Q9QZS0	Col4a3	Collagen alpha-3(IV) chain	CO4A3_MOUSE		40515.1	20355.5	68082.5	750593	297433	65178.7	29449.2	1.97369	17550.4	165700	9355.59	118391	229124	23633.2	55618.9	475007	328779	185241	27317.8	190531	245516	63396.3
Q9R013	Q9R013	Ctsf	Cathepsin F	CATF_MOUSE		615328	509559	514271	2.0575e+06	764164	175223	174352	113458	59452.5	285342	18035.9	236097	1.05275e+06	161165	447226	1.01695e+06	765105	393056	26662.1	237471	290943	20933.7
Q9R045	Q9R045	Angptl2	Angiopoietin-related protein 2	ANGL2_MOUSE		130303	9994.71	116320	429604	82439.7	9994.71	9994.71	9994.71	9994.71	9994.71	9994.71	9994.71	502842	19989.4	50266.4	110643	23627.1	86471.8	8732.77	46592.8	21691.8	29419.1
Q9R069	Q9R069	Bcam	Basal cell adhesion molecule	BCAM_MOUSE		104275	280723	183936	260996	149113	324224	92126	118892	109055	142504	8254.58	84392.9	138933	61794.7	8152.77	296011	34347.4	124183	44313.9	87884.1	55427.1	35026.9
Q9R097	Q9R097	Spint1	Kunitz-type protease inhibitor 1	SPIT1_MOUSE		228838	59916.2	58809.9	346882	113307	46227.4	64035.8	21330.1	28908.2	37732.5	21128	12769.7	133489	69031.6	57402	195708	138790	129833	14818.8	114748	1.17578e+06	292955
Q9R098	Q9R098	Hgfac	Hepatocyte growth factor activator serine protease	HGFA_MOUSE		217751	399127	282692	964522	610989	80426.7	60871.8	30636.1	8815.26	158249	22561.3	61794.3	391982	107184	247202	500255	471460	427417	82478.4	453387	258604	40714.8
Q9R0B9	Q9R0B9	Plod2	Procollagen-lysine,2-oxoglutarate 5-dioxygenase 2	PLOD2_MOUSE		35658.3	293155	199946	983530	563113	207608	237565	96252.2	52021.3	219052	42505.3	622287	434709	137281	79305.9	556117	790311	161143	73848	178017	54260.4	36180.1
Q9R0E1	Q9R0E1	Plod3	Multifunctional procollagen lysine hydroxylase and glycosyltransferase LH3	PLOD3_MOUSE		123820	188145	117368	628361	101668	122700	102487	30154.9	124447	150411	27496.1	112097	9861.28	9861.28	9861.28	338435	994920	9861.28	19722.6	214802	9861.28	9861.28
Q9R0E2	Q9R0E2	Plod1	Procollagen-lysine,2-oxoglutarate 5-dioxygenase 1	PLOD1_MOUSE		59161.1	155954	176521	1505699	288357	112683	79908	79778.2	49973.4	204430	17658.1	119271	284773	25002	55379.8	805711	388550	85655.6	29334.7	394667	473482	29311.3
Q9R0H0	Q9R0H0	Acox1	Peroxisomal acyl-coenzyme A oxidase 1	ACOX1_MOUSE		131451	87116.7	97470.8	1.04439e+06	178405	118400	83713.4	5039.77	66370.1	164482	14111.8	114464	39307	221224	71028.4	904963	93079.2	139245	49341.1	119242	358668	29918.6
Q9R0M0	Q9R0M0	Celsr2	Cadherin EGF LAG seven-pass G-type receptor 2	CELR2_MOUSE		729395	99767.4	116017	454020	311963	150746	113725	139615	33947	363480	33493.5	30169.2	154017	54830.9	296216	339839	616448	130806	135939	202317	309085	25707.5
Q9R0M4	Q9R0M4	Podxl	Podocalyxin	PODXL_MOUSE		648227	97505.6	263291	608145	376787	217164	137527	147792	92328.6	106470	29702.6	125785	425633	351134	227694	245331	474820	309335	124006	1.14619e+06	86406.1	140590
Q9R0M5	Q9R0M5	Tpk1	Thiamine pyrophosphokinase 1	TPK1_MOUSE		38154.8	33096	49125.4	368477	165578	9474.28	9474.28	9474.28	9474.28	9474.28	9474.28	9474.28	58208.4	33187.7	107623	234410	71299.8	66453.4	24733.7	18948.6	52512.3	292955
Q9R0P3	Q9R0P3	Esd	S-formylglutathione hydrolase	ESTD_MOUSE		204145	269720	119903	901096	391948	87082.5	83772.2	67960.8	105614	149657	5120.91	115875	958008	89388.4	200904	507871	1.46617e+06	99790.4	46416.8	156203	87584.5	17029.8
Q9R0P5	Q9R0P5	Dstn	Destrin	DEST_MOUSE		278550	420687	249110	773205	294926	426193	700935	259743	149887	409008	47621.3	320821	1.55418e+06	226467	110340	1.06996e+06	460164	113089	88593.5	289014	636252	109059
Q9R0T7	Q9R0T7	Try4	Trypsin-4	TRY4_MOUSE		13231144	344344	1.45365e+06	1158290	2.82738e+06	8633.54	8633.54	8633.54	8633.54	8633.54	8633.54	8633.54	1.08866e+06	330804	264173	2.70142e+06	90981	1.03869e+06	135360	17267.1	51719.6	96176.2
Q9R100	Q9R100	Cdh17	Cadherin-17	CAD17_MOUSE		56764.1	1052002	344350	228683	317839	30380.6	16449.6	26826.7	9396.88	206624	10681.4	58267.6	173228	118130	107920	273844	471134	257021	55528.4	58583.8	349053	292955
Q9R111	Q9R111	Gda	Guanine deaminase	GUAD_MOUSE		15415.2	272137	98556	359368	103337	129343	81003.6	78013	37721	72106.1	3749.3	39063	75763.5	37899.7	112550	249258	74883.5	64038.3	29005.7	226304	148774	18984.1
Q9R158	Q9R158	Adam26a	Disintegrin and metalloproteinase domain-containing protein 26A	AD26A_MOUSE		6861.66	1951.56	1770.13	2764.7	5162.65	6593.77	35686.1	28878.7	19396.6	23300.8	301.009	28126.4	10.6042	10.6042	321.512	10.6042	8126.89	10.6042	10.6042	10.6042	2483.93	21.2084
Q9R1E6	Q9R1E6	Enpp2	Autotaxin	ENPP2_MOUSE		587578	3.64351e+06	2.62899e+06	3445031	3.09252e+06	637132	722096	382886	317852	476144	52135.2	430897	2.00722e+06	705682	810958	3.38382e+06	4.74114e+06	1.22749e+06	342368	955736	312242	32566.1
Q9R1P3	Q9R1P3	Psmb2	Proteasome subunit beta type-2	PSB2_MOUSE		494534	722972	338309	597732	142471	148796	334964	92542.1	113043	91834.8	6966.47	111651	3483.23	3483.23	3483.23	390080	239561	3483.23	3483.23	268433	3483.23	3483.23
Q9R1P4	Q9R1P4	Psma1	Proteasome subunit alpha type-1	PSA1_MOUSE		44162.6	34684.9	38435.9	891855	49174.5	25545.7	35454	35347.8	31842.7	65967.3	3414.74	55303.3	72409.4	101547	43263.5	518890	294748	41696.9	27997.4	151580	686348	24375.7
Q9SHI1	Q9SHI1	At1g17220	Translation initiation factor IF-2, chloroplastic	IF2C_ARATH		232874	7.29737	7.29737	6921.37	303840	7.29737	2538.6	7.29737	839.118	7.29737	7.29737	7.29737	345785	214987	257739	20914.6	206548	14.5947	33611.5	127229	6126.08	88423.2
Q9SI75	Q9SI75	CPEFG	Elongation factor G, chloroplastic	EFGC_ARATH		328818	146501	548587	577845	262292	206612	41989.8	95668.8	53424.1	13346.4	13464.7	52779.2	42658.5	450168	226758	387351	60411.3	403900	23748.9	127314	148880	21603.5
Q9SWG0	Q9SWG0	IVD	Isovaleryl-CoA dehydrogenase, mitochondrial	IVD_ARATH		216834	78982.5	123434	11049360	62740.9	35493.1	156096	86723.1	1235.75	44288.2	216313	71924.4	413513	106088	46861.8	156384	13474	86455.4	34876.8	174891	14081.1	24604.4
Q9SZV3	Q9SZV3	MitHPPK/DHPS	Folate synthesis bifunctional protein, mitochondrial	FOLM_ARATH		513852	1.57911e+06	772345	8.3249e+06	506442	33352196	55629144	11933259	14666285	47462868	526343	26215130	504872	168898	647022	2.5473e+06	92845496	6.15863e+06	21207062	9724258	12050497	9606332
Q9UFH2	Q9UFH2	DNAH17	Dynein axonemal heavy chain 17	DYH17_HUMAN		2098.15	2098.15	2098.15	2098.15	2098.15	2098.15	4196.29	2098.15	2098.15	2098.15	2098.15	2098.15	42983.4	28270.7	28050.8	15230.4	69574	29967.5	15280.6	223013	43274.6	32023.1
Q9WTI7	Q9WTI7	Myo1c	Unconventional myosin-Ic	MYO1C_MOUSE		55701.8	36888	109655	808664	233687	72244.4	89170.2	17987.5	37930.1	75171.2	20642.3	61474.4	233495	74214.9	17846.8	284532	2.12268e+06	147002	27645.9	38222.5	173112	39577.1
Q9WTN3	Q9WTN3	Srebf1	Sterol regulatory element-binding protein 1	SRBP1_MOUSE		86483.1	67627.6	49059.1	384333	26137	1.27927e+06	28474.4	457387	103365	115669	11922.9	18731.9	13068.5	13068.5	13068.5	13068.5	13068.5	13068.5	13068.5	13068.5	13068.5	13068.5
Q9WTP6	Q9WTP6	Ak2	Adenylate kinase 2, mitochondrial	KAD2_MOUSE		184016	24830.3	64152.8	397940	149610	28320.3	55180.9	8646.8	14723.7	13916.3	4769.09	30623	832402	16827.3	182038	213368	170628	32012.1	9222.32	10067	69454.2	10758.9
Q9WTR5	Q9WTR5	Cdh13	Cadherin-13	CAD13_MOUSE		178123	146409	190728	922942	121379	415387	326731	322092	88878.5	643613	43849.5	547695	703261	107071	289810	467599	560326	130921	197248	240743	212561	29371
Q9WU78	Q9WU78	Pdcd6ip	Programmed cell death 6-interacting protein	PDC6I_MOUSE		181205	280033	344616	1.35944e+06	951686	189291	117145	36580.9	80368.9	83853.7	9280.69	135595	672047	94431.3	92933.1	477837	1.13345e+06	313064	46135.1	196492	549414	51206.5
Q9WU84	Q9WU84	Ccs	Copper chaperone for superoxide dismutase	CCS_MOUSE		132279	38921.3	36517.5	165385	124695	11152.9	28534.9	20622.9	14401.4	18112.6	4277.06	46257.7	5576.44	5576.44	5576.44	5576.44	145990	5576.44	5576.44	28888.2	5576.44	14861.5
Q9WUU7	Q9WUU7	Ctsz	Cathepsin Z	CATZ_MOUSE		196265	45413.1	190917	1.04958e+06	363146	107992	45766	25750.4	37710.4	166786	10171	1157.05	616213	105160	142374	1.24688e+06	165983	360755	5424.64	5559.41	191152	12189.9
Q9WUZ9	Q9WUZ9	Entpd5	Ectonucleoside triphosphate diphosphohydrolase 5	ENTP5_MOUSE		1923.82	1923.82	54912.9	485031	216283	1923.82	1923.82	378754	1923.82	1923.82	3847.65	1923.82	311652	24705.6	117152	184479	191949	80050.5	6777.78	52036.9	367758	2778.39
Q9WV32	Q9WV32	Arpc1b	Actin-related protein 2/3 complex subunit 1B	ARC1B_MOUSE		111793	139526	116867	416990	234195	30595.8	49671.6	123257	105793	10353.6	1162.87	20339.5	66354.6	15002.5	36223.8	109786	70007.5	54122.8	9244.25	37858	3962.53	3962.53
Q9WV38	Q9WV38	Slc2a5	Solute carrier family 2, facilitated glucose transporter member 5	GTR5_MOUSE		4526.89	77269.6	81617.7	170626	142920	35232.1	20531.5	15660.9	40670.4	14747.1	10320.5	16260	2263.45	2263.45	2263.45	93585.4	1.01041e+06	74261.5	2263.45	2263.45	2263.45	2263.45
Q9WV54	Q9WV54	Asah1	Acid ceramidase	ASAH1_MOUSE		1.28884e+06	1.22057e+06	789903	2021775	955787	188946	311370	210357	145917	65035.5	52394.9	192103	634836	164372	490210	1.40885e+06	1.93339e+06	847409	66773.2	409112	195060	29380.2
Q9WV56	Q9WV56	Gdf2	Growth/differentiation factor 2	GDF2_MOUSE		7985.4	27691	122.027	43870	37176.1	124440	34475.4	9615.14	21813.7	94703.6	4353.81	3972.07	61.0133	61.0133	61.0133	53341	61.0133	27050.2	61.0133	4267.71	61.0133	61.0133
Q9WV91	Q9WV91	Ptgfrn	Prostaglandin F2 receptor negative regulator	FPRP_MOUSE		16277.2	65336.7	89591.6	354815	116477	118332	162594	198407	218443	82813.4	13065.6	72368	39355.1	24073.8	24485.7	201602	79859.9	117620	50569.2	303141	149538	15938.2
Q9WVA4	Q9WVA4	Tagln2	Transgelin-2	TAGL2_MOUSE		142486	374758	196476	885978	340872	83023.4	51411	38865.4	51451.3	140041	5161.56	59796.8	222166	79935.7	60642.7	382515	543177	144235	14977.6	94631.3	198628	17308.7
Q9WVE8	Q9WVE8	Pacsin2	Protein kinase C and casein kinase substrate in neurons protein 2	PACN2_MOUSE		178857	424420	199129	1576038	390601	128796	46019.2	62267.9	41654.9	62541.9	23628.1	49694.2	3732.76	3732.76	3732.76	2.9152e+06	1.42859e+06	3732.76	7465.52	264706	3732.76	3732.76
Q9WVH9	Q9WVH9	Fbln5	Fibulin-5	FBLN5_MOUSE		76527.2	130043	92108.2	291850	83530.5	47335.1	83888	189677	163597	40138.9	29298.8	23495.8	4765.91	4765.91	4765.91	175136	4765.91	4765.91	4765.91	9531.82	4765.91	4765.91
Q9WVJ3	Q9WVJ3	Cpq	Carboxypeptidase Q	CBPQ_MOUSE		2.28105e+06	1.14315e+06	1.76214e+06	5194990	3.39195e+06	76572.4	27724	9206.38	176859	109375	26426.9	81767.2	2.95178e+06	390298	458587	3860003	1.21277e+06	1.87867e+06	79250	585423	62251.7	46491.8
Q9WVJ9	Q9WVJ9	Efemp2	EGF-containing fibulin-like extracellular matrix protein 2	FBLN4_MOUSE		77517.5	1.87654e+06	250960	1.47158e+06	63443.3	74043.6	28869.3	26901.2	71592.1	166875	17695.2	105065	107307	4539.3	23153.9	4539.3	304111	42647.5	55325.6	143953	11755.4	34897.8
Q9WVK4	Q9WVK4	Ehd1	EH domain-containing protein 1	EHD1_MOUSE		44841.8	44630.8	62453.5	478196	193482	69408.3	42059.9	29422.6	38086.7	52334.7	19645.9	47118.3	62809.5	34894.9	20425.8	89455.8	1.17224e+06	121744	7770.28	55392	38448.3	8018.96
Q9WVM8	Q9WVM8	Aadat	Kynurenine/alpha-aminoadipate aminotransferase, mitochondrial	AADAT_MOUSE		136696	101081	168631	1.03688e+06	276756	44681.3	75306.6	68609.2	178562	38313.1	18078.9	29441.8	267800	94088	66632.1	444255	1.421e+06	110393	5174.8	110379	305420	8020.72
Q9Z0E8	Q9Z0E8	Slc22a5	Organic cation/carnitine transporter 2	S22A5_MOUSE		48407.9	150467	41752.4	196520	143731	145655	35069.2	85432.5	1666.19	55198.6	8195.5	52396.4	833.096	833.096	833.096	496938	836874	833.096	45545.5	82797.8	833.096	833.096
Q9Z0J0	Q9Z0J0	Npc2	NPC intracellular cholesterol transporter 2	NPC2_MOUSE		304578	1.11338e+06	854366	434906	840544	382045	201514	9760.87	146980	14718.6	17130.5	494853	317294	600986	2.10977e+06	225220	464677	250195	21173.4	31958.2	90359.4	162640
Q9Z0K7	Q9Z0K7	Slurp1	Secreted Ly-6/uPAR-related protein 1	SLUR1_MOUSE		50591	6188.64	167057	6188.64	319193	6188.64	6188.64	44707.4	6188.64	6188.64	12377.3	6188.64	121510	51383.8	615596	207454	22103	235863	16970.9	492008	108580	69317.4
Q9Z0K8	Q9Z0K8	Vnn1	Pantetheinase	VNN1_MOUSE		3.67613e+06	2.29858e+06	3.36518e+06	4.20924e+06	3.77025e+06	278046	297217	178230	211888	280219	79414.6	379448	5351003	623662	651933	3.71296e+06	2.36933e+06	1.73957e+06	184097	1.05114e+06	335171	85288.2
Q9Z0L8	Q9Z0L8	Ggh	Gamma-glutamyl hydrolase	GGH_MOUSE		600195	461452	809094	1.9645e+06	1.46514e+06	1.01086e+06	39358.4	32281.2	169855	161564	49749.8	143313	756573	274829	366495	1.164e+06	606564	454577	25724.7	431836	305226	40060.4
Q9Z0M9	Q9Z0M9	Il18bp	Interleukin-18-binding protein	I18BP_MOUSE		151148	811030	280719	728640	213634	1.20547e+06	616170	83673.2	125748	1.64184e+06	229532	1.15995e+06	128734	474296	208221	248855	277070	106078	357916	2.44477e+06	242799	62398.6
Q9Z0P5	Q9Z0P5	Twf2	Twinfilin-2	TWF2_MOUSE		374093	129496	60350.5	939345	193944	53133.9	95.8185	28571.5	76694.9	38002.3	5701.66	16227.6	47.9093	47.9093	47.9093	47.9093	29627.2	68713	47.9093	85434.2	47.9093	47.9093
Q9Z0S1	Q9Z0S1	Bpnt1	3'(2'),5'-bisphosphate nucleotidase 1	BPNT1_MOUSE		32441.1	141750	151644	769949	281003	27430.7	150355	58560.5	63203.3	62695.4	14969.2	461564	98435.3	20661.6	107382	459929	206279	61405.6	34755.8	53336.1	304031	3936.22
Q9Z0Z4	Q9Z0Z4	Heph	Hephaestin	HEPH_MOUSE		76715	176075	159160	897821	272459	127239	51163.6	37669.2	27366.5	51136.3	13267.6	40776.5	468336	47849.5	16303.7	405507	202952	54013.3	17980.5	130012	64147.6	13803.9
Q9Z183	Q9Z183	Padi4	Protein-arginine deiminase type-4	PADI4_MOUSE		49246	407050	397253	435837	385209	38155.5	85013.2	56611.2	44661.5	12994	9971.47	41097.5	6497.01	6497.01	6497.01	6497.01	594750	6497.01	6497.01	164064	6497.01	6497.01
Q9Z1N6	Q9Z1N6	Sfrp4	Secreted frizzled-related sequence protein 4	SFRP4_MOUSE		356319	336242	320962	148331	92923.9	280319	96750.5	87743.7	94759.8	176680	7554.05	258283	179345	108728	556399	202250	171381	199596	283909	765981	294802	87088
Q9Z1Q5	Q9Z1Q5	Clic1	Chloride intracellular channel protein 1	CLIC1_MOUSE		441026	355886	202756	1.67206e+06	647846	324413	293572	74301.5	240107	528769	11957	259669	859183	104609	214200	497732	3.87803e+06	290196	88649.9	317234	261749	54046.9
Q9Z1R3	Q9Z1R3	Apom	Apolipoprotein M	APOM_MOUSE		348557	510165	312596	732834	353428	131589	126486	118736	175538	94089.7	156248	248036	15419.2	15419.2	15419.2	15419.2	361015	246430	30838.4	158062	15419.2	15419.2
Q9Z1W8	Q9Z1W8	Atp12a	Potassium-transporting ATPase alpha chain 2	AT12A_MOUSE		2225.82	41910.5	37048	497052	32210.7	6607.9	112808	54611.2	18024.5	4460.72	12205.5	21189.4	58784.6	55561	49395.5	93273	80769.4	73482.6	8533.78	22778.5	105262	4059.1
Q9Z222	Q9Z222	B3GNT2	N-acetyllactosaminide beta-1,3-N-acetylglucosaminyltransferase 2	B3GN2_MOUSE		103251	23449.7	91547.6	1.70355e+06	84637.3	66957	22939.5	54793.7	30030.1	5668.93	42693	80609	408493	18806.8	104631	264116	114400	62055.9	35295.5	70714.2	7274.44	9319.49
Q9Z2H7	Q9Z2H7	Gipc2	PDZ domain-containing protein GIPC2	GIPC2_MOUSE		15605.3	119502	16571.8	319043	144945	93353.4	38330.2	54268.9	43317.8	17423.7	11511.2	21511.5	112814	244620	34329.6	210400	211463	85066.3	18946.9	39819.4	44673.7	20994.4
Q9Z2J0	Q9Z2J0	Slc23a1	Solute carrier family 23 member 1	S23A1_MOUSE		253524	122343	48274.1	1.30767e+06	1264125	119737	101090	23883.1	22414.7	305278	9634.27	129327	81789.2	17257.3	75755	421320	9130692	694180	47520	70577.9	44411.3	17045.9
Q9Z2K1	Q9Z2K1	Krt16	Keratin, type I cytoskeletal 16	K1C16_MOUSE		898372	238945	85348.7	302130	128549	171904	69624.9	40218.3	31477.3	137229	54366.8	79168.4	163544	150002	107254	507119	721475	100589	201749	511722	89731.5	34162.6
Q9Z2L6	Q9Z2L6	Minpp1	Multiple inositol polyphosphate phosphatase 1	MINP1_MOUSE		46878.4	138222	16060.5	683647	158344	67039.7	38411.7	38461.6	4750.19	107232	12877.6	50547.9	162238	76244.9	49433.6	367987	540330	144362	12175.4	122401	67252.8	3775.08
Q9Z2U0	Q9Z2U0	Psma7	Proteasome subunit alpha type-7	PSA7_MOUSE		52703	171362	88639.7	894803	92999.9	50496.3	37904.7	29861.5	33915.9	32759.7	7826.11	75332.8	109285	33874.6	99190.1	655772	111194	89492.2	12701.5	51774	73576	3674.74
Q9Z2V4	Q9Z2V4	Pck1	Phosphoenolpyruvate carboxykinase, cytosolic [GTP]	PCKGC_MOUSE		97693.6	28400.5	44290.4	603830	136115	493049	84120.3	60132.8	52037.2	115349	53429.6	76798.3	177669	70187.4	74877.8	137694	801810	60115.6	38057.6	50545.7	22691.2	16453.4
Q9Z2W0	Q9Z2W0	Dnpep	Aspartyl aminopeptidase	DNPEP_MOUSE		17619.3	563157	258110	4899635	256620	17619.3	17619.3	17619.3	17619.3	471398	17619.3	17619.3	125287	136561	119990	2911033	451361	186396	32351.6	35238.6	489119	10338.2
Q9Z319	Q9Z319	Corin	Atrial natriuretic peptide-converting enzyme	CORIN_MOUSE		183017	347693	221524	391008	372068	174614	83735.5	135132	198542	158912	17691	92448.5	236430	146801	146709	282005	201841	220587	106805	622594	274401	4485.23
Q9ZT91	Q9ZT91	TUFA	Elongation factor Tu, mitochondrial	EFTM_ARATH		1.45343e+06	2.6827e+06	437900	1.02584e+06	171822	687686	465822	233324	1.18125e+06	354794	34341.9	346379	650082	324805	148701	238600	103053	576446	241159	267883	524007	354947

### Sheet: Day5
	ProteinAccessions	Genes	ProteinDescriptions	ProteinNames	PCT1-D5	PCT2-D5	PCT3-D5	PCT4-D5	PCT5-D5	PCT6-D5	PCT7-D5	PCT8-D5	PCT9-D5	PCT10-D5	[115].PCT11-D5	PDT2-D5	PDT3-D5	PDT4-D5	PDT5-D5	PDT6-D5	PDT7-D5	PDT8-D5	PDT9-D5	PDT10-D5
A0A7H0DN21	A0A7H0DN21	OPG048	Ribonucleoside-diphosphate reductase small chain	RIR2_MONPV	5498.98	35994.2	285338	5498.98	5498.98	5498.98	5498.98	5498.98	5498.98	10998	5498.98	214935	44962.5	30436.9	512878	168235	174162	38799.2	1.23551e+06	42791.1
A2A8L5	A2A8L5	Ptprf	Receptor-type tyrosine-protein phosphatase F	PTPRF_MOUSE	94874.1	136496	268301	75506.5	48581.5	52242.9	4538.41	12515.9	100384	71982	28793.9	181152	32496.1	119260	224477	63912.3	81219.7	57069.5	34621.9	20144.4
A2AEP0	A2AEP0	Obp1b	Odorant-binding protein 1b	OBP1B_MOUSE	12309521	2.17022e+06	3.4822e+06	4636671	112059	387756	63367.5	16717	60246.1	13843691	123025	16103203	21908352	1555090	6538457	5175855	1.19788e+06	483771	4252023	371496
A2AGL3;E9PZQ0;E9Q401	A2AGL3;E9PZQ0;E9Q401	Ryr3;Ryr1;Ryr2	Ryanodine receptor 3;Ryanodine receptor 1;Ryanodine receptor 2	RYR3_MOUSE;RYR1_MOUSE;RYR2_MOUSE	381754	147568	173819	772084	8136.81	8136.81	8136.81	8136.81	8136.81	8136.81	8136.81	221414	909827	149515	509114	871162	16273.6	37931.7	192914	24676.2
A2ARV4	A2ARV4	Lrp2	Low-density lipoprotein receptor-related protein 2	LRP2_MOUSE	11110999	20542516	9771169	24280882	1.66432e+06	1976457	338358	514314	191426	2.43027e+06	1.3162e+06	8488282	2.13673e+06	4.67181e+06	14422663	14747183	1.31724e+06	2972159	3.95533e+06	996918
A2ASQ1	A2ASQ1	Agrn	Agrin	AGRIN_MOUSE	194214	135088	109979	173555	91918.8	33810.9	5694.95	21230	3953.25	152535	23597.9	2847.48	2847.48	81260.4	2847.48	2847.48	2847.48	2847.48	57111.2	22681.5
A2ASS6	A2ASS6	Ttn	Titin	TITIN_MOUSE	267342	235905	391256	60119.4	178625	184547	3445.83	6968.24	27669.2	8318.34	23210.2	1722.92	42360.3	1722.92	1722.92	1722.92	45600.1	106722	1722.92	1722.92
A2BIM8;P02762;P04938	A2BIM8;P02762;P04938	Mup18;Mup6;Mup11	Major urinary protein 18;Major urinary protein 6;Major urinary protein 11	MUP18_MOUSE;MUP6_MOUSE;MUP11_MOUSE	333031648	736049216	714363584	339576096	12587724	13597773	3793568	1.736e+06	3095967	23237692	15531329	944243200	249650592	303119584	292621440	185094800	12062401	69156712	42769280	17945742
B0V2N1	B0V2N1	Ptprs	Receptor-type tyrosine-protein phosphatase S	PTPRS_MOUSE	341556	180321	272714	159492	13102.5	30475.2	10544.4	7391.95	1233.6	14984.1	24910	169820	36244.4	128860	53031.5	260156	18780.9	31600.5	46182.8	95833.5
B1AQ75	B1AQ75	Krt36	Keratin, type I cuticular Ha6	KRT36_MOUSE	680346	278425	180935	33105.9	8454.03	8454.03	8454.03	8454.03	8454.03	84713.4	8454.03	93969.5	90701	26470	138314	171949	16908.1	62293.2	39856.9	30405.7
B1AVD1	B1AVD1	Xpnpep2	Xaa-Pro aminopeptidase 2	XPP2_MOUSE	357001	1.14258e+06	1.2831e+06	285977	7762.93	7762.93	7762.93	7762.93	7762.93	104744	7762.93	326247	98801.1	166926	3458021	440257	140735	77085.7	91247.9	15525.9
B2RXS4	B2RXS4	Plxnb2	Plexin-B2	PLXB2_MOUSE	155564	98880.8	229599	64298.7	61526.1	72719.5	12474.9	13495.5	8784.79	37618.5	47392.2	58929.5	42570.9	68107.8	146383	45157.2	174962	45021.4	47034.3	65708.3
B5X0G2	B5X0G2	Mup17	Major urinary protein 17	MUP17_MOUSE	467725	60888.7	901977	154144	164.197	164.197	328.395	164.197	164.197	164.197	164.197	472656	282793	126932	30083.9	177255	388654	148004	174220	81367.2
C0HKG5;C0HKG6	C0HKG5;C0HKG6	Rnaset2a;Rnaset2b	Ribonuclease T2-A;Ribonuclease T2-B	RNT2A_MOUSE;RNT2B_MOUSE	368730	267780	425727	589147	96631.2	91107.7	24080.5	2.51892	7250.73	46306.9	46749.1	174147	82321.1	89051.9	440145	368563	19180	35964.2	73500.3	47598.3
D3YXG0	D3YXG0	Hmcn1	Hemicentin-1	HMCN1_MOUSE	72349.4	187968	85858.4	67452	75856.6	77800.4	11170	9957.07	5071.69	45079.9	101518	24536.2	228724	54535.1	29560.9	69945.3	141150	68597.7	104686	7669.49
D3Z7H8	D3Z7H8	Cilp2	Cartilage intermediate layer protein 2	CILP2_MOUSE	571.394	34267.4	266350	55656.2	13307.2	2045.64	20938.1	5790.6	164762	1414.83	9378.84	707.416	707.416	707.416	707.416	707.416	707.416	707.416	707.416	707.416
E9PV24	E9PV24	Fga	Fibrinogen alpha chain	FIBA_MOUSE	3194.68	276291	3194.68	78253	57340.1	6389.36	3194.68	3194.68	3194.68	40571.9	3194.68	55883.6	174875	370130	99869.5	161359	16778.7	40194	38175.6	40533.7
E9PZ36	E9PZ36	Pkhd1	Fibrocystin	PKHD1_MOUSE	279053	421774	215754	343700	91508.5	60382.3	12052.5	17316.5	5776.54	39136.9	37436.3	133215	108152	144523	296644	343855	50503.2	26921.9	81187.2	12060.6
E9Q3E1	E9Q3E1	Aldh3b2	Aldehyde dehydrogenase family 3 member B2	AL3B2_MOUSE	41342.4	212639	80335.2	77609.4	20858.4	31829.5	8191.51	7876.67	9970.25	15262.1	11027.6	175589	46574.8	47411.1	47734.2	269449	48848	3674.14	104964	33822.9
E9Q557	E9Q557	Dsp	Desmoplakin	DESP_MOUSE	334550	337706	683332	375081	151578	90747.6	48338.3	44191.7	28065.4	103021	95135.5	392083	351251	132908	567510	247254	271728	66330.1	1.49254e+06	79641.9
E9Q7P9	E9Q7P9	Cdhr2	Cadherin-related family member 2	CDHR2_MOUSE	109727	234199	1.13857e+06	256681	81667.3	81907.6	21764.2	38548	41823	247651	284729	830524	292544	1.15294e+06	1.35549e+06	1111204	326797	291642	728072	85663.1
F4HZK4	F4HZK4	REC3	Protein REDUCED CHLOROPLAST COVERAGE 3	REC3_ARATH	293000	436226	2.06273e+06	660069	971125	102219	137233	39888.4	9310.78	879306	558330	212658	68616.3	351377	300882	2.85444e+06	68616.3	68616.3	68616.3	68616.3
F4JJT9	F4JJT9	At4g33760	Aspartate--tRNA ligase, chloroplastic/mitochondrial	SYDM_ARATH	2.38766e+06	214416	977804	459904	778512	101905	14326.1	33241.9	16056.4	145879	180562	16620.9	42823.1	141839	16620.9	615682	16620.9	16620.9	16620.9	16620.9
G5E8Q8	G5E8Q8	Adgrf5	Adhesion G protein-coupled receptor F5	AGRF5_MOUSE	109324	212180	186194	196324	73804.1	110487	14949.1	9100.52	19727.4	121134	40746.7	131469	59523.5	151240	1951613	190539	62993.3	14129.4	106776	38598
H6CAN5;Q8TGV2	H6CAN5;Q8TGV2	CHS5	Chitin synthase 5	CHS5_EXODN;CHS5_EXODE	4129.43	4129.43	4129.43	4129.43	2191082	3226930	33472.2	1629450	4129.43	1.38401e+06	4129.43	114000	8258.85	107831	208421	356707	56868.8	796622	351053	204254
O00299	O00299	CLIC1	Chloride intracellular channel protein 1	CLIC1_HUMAN	187003	359719	212011	386506	111756	331278	11045.4	47524.5	4640.32	80336.6	67523.7	152172	24246.3	54101.2	439307	401955	65394.8	9044.43	83030.7	41230
O08644	O08644	Ephb6	Ephrin type-B receptor 6	EPHB6_MOUSE	10209.2	53006.7	4911.77	29656.1	43873	13259.5	2942.31	3340	2456.12	11322.4	6563.13	45360.4	8491.33	24345.3	309018	239572	21042.2	25702.8	12815.4	10756
O08677	O08677	Kng1	Kininogen-1	KNG1_MOUSE	737633	8690535	2058542	1.46818e+06	1.8866e+06	4.50479e+06	634049	99689.4	158033	1.54627e+06	2424631	3740468	545855	1.3973e+06	3.58057e+06	724432	1532859	4.09181e+06	4255018	948343
O08692	O08692	Ngp	Neutrophilic granule protein	NGP_MOUSE	403488	667325	389206	125470	223212	349330	97226.4	385134	100109	690263	1.01637e+06	126801	124752	376444	1057178	336382	531886	188519	278943	116352
O08709	O08709	Prdx6	Peroxiredoxin-6	PRDX6_MOUSE	94521.5	321075	634423	141674	64903.3	47795.9	3648.49	14123.4	14835.1	67242.1	150810	377271	53272.7	277611	995647	99419.7	164988	10621.1	171279	65719.8
O08749	O08749	Dld	Dihydrolipoyl dehydrogenase, mitochondrial	DLDH_MOUSE	70499.7	172313	524284	208901	102150	129025	15953.4	7116.63	15126	49683.9	129831	234348	49962.4	138780	668370	96276.8	53943.2	65113.6	33496.1	6705.4
O08992	O08992	Sdcbp	Syntenin-1	SDCB1_MOUSE	214898	373075	173536	468099	96208	105934	5124.94	64048.1	18671.7	72891.8	47688.3	119425	35809.9	170031	260335	452193	99908.1	149643	110997	23938.7
O08997	O08997	Atox1	Copper transport protein ATOX1	ATOX1_MOUSE	568402	419754	498864	1.08545e+06	709193	2.3038e+06	243537	37186.2	464656	635447	166940	262188	464862	678859	116630	527668	450942	226569	1.37707e+06	182479
O09043	O09043	Napsa	Napsin-A	NAPSA_MOUSE	86796992	183322032	63187164	104896400	8137223	5498928	601665	2921278	675500	9703864	300037	56951468	30157682	24151452	47443472	62128132	5.26356e+06	1.99231e+06	14364081	3.69542e+06
O09049	O09049	Reg3g	Regenerating islet-derived protein 3-gamma	REG3G_MOUSE	173055	109770	348655	952534	94004.1	67286.5	11233	2710.29	19583.6	46084.8	87593.8	139183	170699	273534	579120	366536	128242	876860	127613	56653.5
O09061	O09061	Psmb1	Proteasome subunit beta type-1	PSB1_MOUSE	25863.6	208021	379918	51727.2	25863.6	25863.6	25863.6	25863.6	25863.6	25863.6	25863.6	373945	27591	133193	417471	1.48781e+06	72906.9	101480	161829	27095.2
O09114	O09114	Ptgds	Prostaglandin-H2 D-isomerase	PTGDS_MOUSE	7.96025e+06	11918803	8992522	16615622	208608	880629	296935	112354	299852	74625.2	909526	10173823	2.31396e+06	8.06684e+06	1.3615e+06	4.76977e+06	393683	756192	1.84577e+06	18668.6
O09131	O09131	Gsto1	Glutathione S-transferase omega-1	GSTO1_MOUSE	332929	262274	492499	844760	69407	58565.1	6372.11	14987.6	6867.53	131549	97077	170739	158096	167224	1.0039e+06	827559	141348	13311.5	101498	40585.4
O09159	O09159	Man2b1	Lysosomal alpha-mannosidase	MA2B1_MOUSE	251075	394570	263876	224501	88415.8	79530.8	11014.2	22699.1	3636.9	74495.7	88881	170828	94393.2	152911	280840	235996	35079.9	279076	77269.5	32402.2
O09164	O09164	Sod3	Extracellular superoxide dismutase [Cu-Zn]	SODE_MOUSE	438397	1.87125e+06	427644	810154	60776.1	53303.2	19820.7	159501	16231.5	152950	68296.1	1170490	470544	469330	1.23976e+06	326442	134424	157203	142335	115576
O09172	O09172	Gclm	Glutamate--cysteine ligase regulatory subunit	GSH0_MOUSE	101813	43129	303602	55457.5	89758.5	7791.35	4646.97	6268.83	3264.22	12373.7	17283.4	44205.8	3895.68	98726.3	266038	390846	3895.68	3895.68	3895.68	3895.68
O09173	O09173	Hgd	Homogentisate 1,2-dioxygenase	HGD_MOUSE	1.45765e+06	232245	153550	481675	95747.9	87649.2	7270.26	57556.5	6655.79	31997.4	40799	120743	64617.3	36049.4	121877	223011	74680.4	27647.5	16522.9	32613.8
O23404	O23404	PPDK	Pyruvate, phosphate dikinase 1, chloroplastic	PPDK1_ARATH	18277.3	18277.3	543392	18277.3	18277.3	18277.3	18277.3	18277.3	18277.3	18277.3	18277.3	159245	531114	174497	796500	36554.7	77370.8	59220	279147	40301
O35082	O35082	Kl	Klotho	KLOT_MOUSE	518844	65743.9	703852	32344.1	50767.3	12376.6	6823.46	11528	4492.26	36460.8	26117.7	17740.8	42824.8	354176	206251	185326	39348.3	9421.06	100896	21655.2
O35206	O35206	Col15a1	Collagen alpha-1(XV) chain	COFA1_MOUSE	210203	402867	568085	635597	31012.1	98194.7	11470.6	36061.2	10504.9	36340.8	55884.2	197348	93730.4	381357	671025	320208	121166	7746.45	61678.2	15172.5
O35215	O35215	Ddt	D-dopachrome decarboxylase	DOPD_MOUSE	60041.2	58273	208831	199832	162602	77590.5	16579.1	19692.2	2070.61	54113.6	21301.5	49748.6	42158.3	258208	274929	320247	188762	29400	58574.7	24864.6
O35292	O35292	Rnase2b	Ribonuclease 2B	RNS2B_MOUSE	508186	145625	130621	47958.9	10086.6	10086.6	10086.6	10086.6	10086.6	52007.3	10086.6	259336	451198	121408	446728	695098	63209.8	20173.1	40946.9	37378.7
O35298	O35298	Aoah	Acyloxyacyl hydrolase	AOAH_MOUSE	222447	524584	211643	490523	102099	38584	6485.62	25351.3	11032.3	71015.3	105104	201282	95845	63113.1	459274	627396	88059.7	22107.2	38193	35909.8
O35350	O35350	Capn1	Calpain-1 catalytic subunit	CAN1_MOUSE	17381.8	128971	68453.3	99065	17381.8	17381.8	17381.8	17381.8	17381.8	56832	17381.8	117875	164405	34763.6	706776	245009	59981.2	31336.9	52793.6	16650.6
O35405	O35405	Pld3	5'-3' exonuclease PLD3	PLD3_MOUSE	129629	636407	780215	540963	83628.7	32492.6	16670.4	34770.8	10484.9	84295.4	79428	76452.4	104268	311289	380379	444923	394241	104988	259406	94167.1
O35448	O35448	Ppt2	Lysosomal thioesterase PPT2	PPT2_MOUSE	367144	740242	898196	1.6009e+06	306810	87610.3	37054.3	73044.7	30733	441353	83472	380392	146469	245986	880328	900847	308265	95812.9	135459	194369
O35453	O35453	Hpn	Serine protease hepsin	HEPS_MOUSE	451948	465057	425235	266620	275817	271656	40763	90575.3	30686.2	364562	76924.5	51646.8	81898.5	175236	428648	391403	185043	51107.3	440712	33575.9
O35488	O35488	Slc27a2	Long-chain fatty acid transport protein 2	S27A2_MOUSE	65119.7	135636	100769	133603	42426.9	41507.1	5960.29	7581.11	4044.29	70023.8	20891.4	153515	24425.9	67307.5	151260	358473	36127.6	88736.8	172362	15660.4
O35608	O35608	Angpt2	Angiopoietin-2	ANGP2_MOUSE	913635	812848	398654	1.09388e+06	255132	308409	53635.3	71931.4	28420	166685	93187	183239	280098	328589	145127	337272	190398	337990	221250	66673.8
O35639	O35639	Anxa3	Annexin A3	ANXA3_MOUSE	168625	107082	192629	92858.3	36578.1	20570.8	9677.64	21808	2632.61	86555.2	31795.5	45788.1	107753	194392	328407	266272	28156.6	104649	116437	60666
O35657	O35657	Neu1	Sialidase-1	NEUR1_MOUSE	116671	80733.5	160690	46173.4	53967.4	5008.9	6318.45	7561.29	4251.96	21314.7	16821.8	48698.4	20456	19663.3	40751.6	327921	48412.6	15664.7	69495.8	34182.1
O35664	O35664	Ifnar2	Interferon alpha/beta receptor 2	INAR2_MOUSE	299898	980943	664699	278666	376381	505546	42215.5	11994.9	38617.5	452188	465916	438071	87199.2	126123	378857	179496	313695	155137	446778	111442
O35744	O35744	Chil3	Chitinase-like protein 3	CHIL3_MOUSE	677528	3.60734e+06	846273	1.6634e+06	122724	156271	14493.2	39617.7	13731.4	193654	134140	304089	326796	439079	1.7499e+06	2.09937e+06	127287	17534.6	216352	29336
O54782	O54782	Man2b2	Epididymis-specific alpha-mannosidase	MA2B2_MOUSE	906332	1.33328e+06	659872	2235000	163596	69828	19382.6	87451.2	14868.1	126001	88492.5	758360	305122	358207	1.25983e+06	1.14721e+06	216040	70135.8	119052	42144.7
O54901	O54901	Cd200	OX-2 membrane glycoprotein	OX2G_MOUSE	125850	72947	116521	83298.5	75199	145501	26222.9	11584.8	5836.95	222515	73979.6	68306.5	12960.7	30846.7	114444	62810.8	193700	38382.7	18160.1	14234.8
O54990	O54990	Prom1	Prominin-1	PROM1_MOUSE	237620	1.18805e+06	583951	1.56014e+06	134954	145527	13978.4	12628.6	12303.8	138619	119635	222608	13063.8	427186	1.40319e+06	1.44139e+06	108714	16208.1	174736	50201.5
O55023	O55023	Impa1	Inositol monophosphatase 1	IMPA1_MOUSE	111844	286097	149420	101899	36570.9	5465.97	5888.69	24325.3	21020	21918.3	7229.26	250536	84225.6	181357	342165	460756	27553.1	25573	12943.8	2284.65
O55029	O55029	Copb2	Coatomer subunit beta'	COPB2_MOUSE	34860.6	147198	162851	88317.1	46104.8	17184.7	3185.46	9611.73	3451.99	38769.6	6333.47	50815.5	47104	51597.2	207734	139545	50380.7	32688.3	62944.4	9374.32
O55135	O55135	Eif6	Eukaryotic translation initiation factor 6	IF6_MOUSE	361755	225225	144191	97319.1	70512.1	90569.3	16845.3	15399.5	5769.82	107859	68687.4	26505.7	79956.1	72124.1	346343	131145	40856.6	68774.3	133192	37545.7
O55137	O55137	Acot1	Acyl-coenzyme A thioesterase 1	ACOT1_MOUSE	120657	112062	119738	123536	43323.4	42920.2	1907.69	11965.3	6958.94	48826.4	9392.5	60131.7	9875.9	38581	174813	164872	18816.7	2991.76	37863.6	80167.6
O55186	O55186	Cd59a	CD59A glycoprotein	CD59A_MOUSE	430463	413742	775562	371665	153488	680159	65439.8	4010.9	29089.7	337898	432859	1.57014e+06	358460	325746	608648	499246	516618	790088	767609	238074
O60437	O60437	PPL	Periplakin	PEPL_HUMAN	1.12557e+06	484203	558345	1.7453e+06	5853758	131969	12222.7	127348	44441.1	147537	84956.2	6111.34	218238	3393264	6111.34	1.99192e+06	6111.34	6111.34	1.29804e+06	6111.34
O60814;P10853;P10854;P58876;P62807;Q64475;Q64478;Q64525;Q6ZWY9;Q8CGP1;Q8CGP2;Q93079;Q99877;Q99879;Q99880	O60814;P10853;P10854;P58876;P62807;Q64475;Q64478;Q64525;Q6ZWY9;Q8CGP1;Q8CGP2;Q93079;Q99877;Q99879;Q99880	H2BC12;H2bc7;H2bc14;H2BC5;H2BC4;H2bc3;H2bc9;H2bc18;H2bc4;H2bc12;Hist1h2bp;H2BC9;H2BC15;H2BC14;H2BC13	Histone H2B type 1-K;Histone H2B type 1-F/J/L;Histone H2B type 1-M;Histone H2B type 1-D;Histone H2B type 1-C/E/F/G/I;Histone H2B type 1-B;Histone H2B type 1-H;Histone H2B type 2-B;Histone H2B type 1-C/E/G;Histone H2B type 1-K;Histone H2B type 1-P;Histone H2B type 1-H;Histone H2B type 1-N;Histone H2B type 1-M;Histone H2B type 1-L	H2B1K_HUMAN;H2B1F_MOUSE;H2B1M_MOUSE;H2B1D_HUMAN;H2B1C_HUMAN;H2B1B_MOUSE;H2B1H_MOUSE;H2B2B_MOUSE;H2B1C_MOUSE;H2B1K_MOUSE;H2B1P_MOUSE;H2B1H_HUMAN;H2B1N_HUMAN;H2B1M_HUMAN;H2B1L_HUMAN	10075.3	103399	1147891	500037	506339	238357	66968.3	308922	17319.5	683372	31324.5	68223.4	32051.3	1.51494e+06	6851722	1.03626e+06	1.14838e+06	2655.83	93925.3	3904.91
O70138	O70138	Mmp8	Neutrophil collagenase	MMP8_MOUSE	236556	329088	95362.5	70907.2	30466.5	14918.5	10667.7	13263.1	5536.68	27362.2	24584.4	72592.3	40475.6	31936.6	246213	181516	80304.1	31053.6	50239.3	20196.3
O70250	O70250	Pgam2	Phosphoglycerate mutase 2	PGAM2_MOUSE	228133	377136	270724	196457	37166.5	19249.7	15518.4	30280.6	38453.4	52764.5	28873.2	255120	9624.87	89949.6	1.05806e+06	849873	9624.87	9624.87	9624.87	9624.87
O70325	O70325	Gpx4	Phospholipid hydroperoxide glutathione peroxidase GPX4	GPX4_MOUSE	352473	145278	953958	279984	225648	109275	199.654	22660.8	17858.5	273718	90724.8	339344	83772.2	192126	540441	568894	193183	131555	117301	70500.7
O70370	O70370	Ctss	Cathepsin S	CATS_MOUSE	5994.32	314811	935240	45324.6	5994.32	5994.32	5994.32	5994.32	5994.32	5994.32	5994.32	727770	514985	1.14262e+06	1.26605e+06	345499	26473.3	11988.6	310524	56371.6
O70456	O70456	Sfn	14-3-3 protein sigma	1433S_MOUSE	2109.28	117978	2109.28	2109.28	2109.28	2109.28	4218.56	2109.28	2109.28	13961.2	2109.28	65660.4	11496.4	19325.1	184456	134362	29127.7	71697	100371	2030.67
O70475	O70475	Ugdh	UDP-glucose 6-dehydrogenase	UGDH_MOUSE	857814	57543.9	477913	72245.8	82682.4	47348.6	31980.7	23801.9	18476.4	132128	105128	6805.68	13611.4	18145.8	377146	6805.68	6805.68	6805.68	434232	6805.68
O70570	O70570	Pigr	Polymeric immunoglobulin receptor	PIGR_MOUSE	860774	7624327	4603348	2.15946e+06	420738	391278	183935	64464	155773	1.55488e+06	596060	4.59479e+06	3.35706e+06	5529135	12201601	1.62829e+06	2536333	9451417	6.10501e+06	732866
O88188	O88188	Ly86	Lymphocyte antigen 86	LY86_MOUSE	884332	731466	535992	484812	638273	319300	128801	27203	215776	827969	55392.6	642591	228497	620874	653470	933416	743814	373315	370359	25308.1
O88307	O88307	Sorl1	Sortilin-related receptor	SORL_MOUSE	127222	264451	177993	325121	53780.4	36642.6	5151.47	7355.14	94891.8	78905.1	50535.2	52903.7	44524.2	91975.4	379152	180850	32803.6	68157.8	63762.4	3058.6
O88312	O88312	Agr2	Anterior gradient protein 2 homolog	AGR2_MOUSE	1386.67	20801.8	60840.5	1386.67	1386.67	1386.67	1386.67	1386.67	11448.4	113351	1386.67	100854	68605.2	90599.9	135163	456532	121459	19783.5	23967.9	2773.33
O88322	O88322	Nid2	Nidogen-2	NID2_MOUSE	592946	473167	256852	477823	141403	358705	26682.1	14978.2	21879.8	84830.3	43538.7	235286	144353	262673	525181	144336	86774.3	69255.7	97492.3	66162.5
O88338	O88338	Cdh16	Cadherin-16	CAD16_MOUSE	62085.6	751197	266358	199690	144518	211774	24441.9	76508	26853.8	116477	102949	461502	54020.5	144682	194532	73288.7	106259	58820.6	252349	54504
O88342	O88342	Wdr1	WD repeat-containing protein 1	WDR1_MOUSE	143901	429178	271808	226628	172639	53248.6	13193.7	21869.4	9749.22	76938.3	82537	189668	37749.3	55446.4	369647	247990	17389.4	15909.7	73289.9	107273
O88393	O88393	Tgfbr3	Transforming growth factor beta receptor type 3	TGBR3_MOUSE	324012	216472	1.69356e+06	95534.2	120383	25615.9	4727.6	10992.1	104016	51002.1	32072.4	27776.9	43462.6	160047	213614	1.72845e+06	151381	23339.3	188265	50466.7
O88428	O88428	Papss2	Bifunctional 3'-phosphoadenosine 5'-phosphosulfate synthase 2	PAPS2_MOUSE	132983	98092.3	371831	195354	16046.3	16046.3	16046.3	16046.3	16046.3	32092.5	16046.3	232363	60511.1	264668	334940	286191	111066	46982.1	77320.8	34844.4
O88531	O88531	Ppt1	Palmitoyl-protein thioesterase 1	PPT1_MOUSE	332605	427784	323281	231556	18649.6	57203.1	12418.4	107110	8075.67	107457	48455.6	362943	1.08659e+06	114103	557543	518417	8298.94	748718	72077.8	47052.9
O88533	O88533	Ddc	Aromatic-L-amino-acid decarboxylase	DDC_MOUSE	710582	23387.2	117779	79575.7	2004.3	2004.3	2004.3	2004.3	2004.3	12575.5	2004.3	36563.3	4008.61	41088	163381	357104	51504	49982.3	115539	23852.7
O88545	O88545	Cops6	COP9 signalosome complex subunit 6	CSN6_MOUSE	5.28039e+06	4.6586e+06	2.12188e+06	4757778	58368.1	273616	40262.5	11216.6	33652.7	499841	124497	662271	411326	1.04272e+06	4.34673e+06	3.88018e+06	316640	676982	861592	158938
O88576	O88576	Slc6a18	Sodium-dependent neutral amino acid transporter B(0)AT3	S6A18_MOUSE	64170.9	89553.2	368472	919882	127439	55863.1	11370.3	6900.07	2514.96	87641.6	116941	154103	204383	191437	497046	1.74168e+06	106592	22970.5	26920.3	56646.8
O88593	O88593	Pglyrp1	Peptidoglycan recognition protein 1	PGRP1_MOUSE	6135926	529756	1.32785e+06	683455	196597	310988	47901.7	4704.65	188793	132184	138046	195220	466456	1.31815e+06	1.61679e+06	2.04925e+06	377925	8773.66	1.17392e+06	47521.7
O88668	O88668	Creg1	Protein CREG1	CREG1_MOUSE	133510	176945	132943	63530.1	41.7742	41.7742	41.7742	5733.09	41.7742	41.7742	41.7742	49823.2	169023	20987.2	215274	455861	35763.1	83.5483	40729.1	16402.9
O88792	O88792	F11r	Junctional adhesion molecule A	JAM1_MOUSE	421506	1.99726e+06	784355	579969	141347	47002.4	26240.3	70887	21638.8	186222	21774.2	794875	271461	473096	939026	452046	163635	41168.4	81117.6	79485.8
O88844	O88844	Idh1	Isocitrate dehydrogenase [NADP] cytoplasmic	IDHC_MOUSE	162917	229246	398842	550676	62320.2	45018.4	8543.89	5524.86	7226.78	148414	38304.4	82979.2	97672.1	787100	79530.5	810335	87271.7	121380	164676	19866
O88909	O88909	Slc22a8	Organic anion transporter 3	S22A8_MOUSE	7307.86	7307.86	7307.86	75295.4	7307.86	7307.86	7307.86	7307.86	7307.86	7307.86	7307.86	312879	81262.6	16817.6	625303	357728	53702	14615.7	163137	13614.7
O88968	O88968	Tcn2	Transcobalamin-2	TCO2_MOUSE	1.46662e+06	1.2168e+06	1.13523e+06	1.84276e+06	189617	190048	18895.2	25042	11619.8	120871	79512.7	446240	330414	412768	1.43236e+06	1.56247e+06	156579	104347	40395.5	8876.76
O89020	O89020	Afm	Afamin	AFAM_MOUSE	505123	2.76802e+06	832270	2.00468e+06	231749	153969	38476.1	40583	31673.7	199172	75284.4	1.26257e+06	374293	581463	1448699	1.67853e+06	126816	366226	222114	45860.5
O89023	O89023	Tpp1	Tripeptidyl-peptidase 1	TPP1_MOUSE	309707	266044	178012	354311	31970.9	17970.4	4433.63	21505.2	1613.21	28267	57708.8	217445	50374.8	60369.1	225605	115790	115183	45769.8	72256.6	41201.9
O89029	O89029	Matn4	Matrilin-4	MATN4_MOUSE	119613	123044	43221.9	20753.3	36135.6	17778.3	2395.24	8922.69	2827.72	43063.4	37176.9	50819.9	17705	10655	117842	3675.99	9530.71	14867.8	47606.8	20314.2
O89051	O89051	Itm2b	Integral membrane protein 2B	ITM2B_MOUSE	551077	267821	1.82939e+06	169420	119284	139858	30583.7	9288.37	6335.91	67277.3	31892.5	85923.1	110332	323697	74716.7	85002	35740.6	16645.7	173149	34473.2
O89053	O89053	Coro1a	Coronin-1A	COR1A_MOUSE	160888	246368	38943.4	231908	30114.9	26128.1	9272.62	9648.95	8135.57	27044.7	8238.86	108041	41528.9	58247.6	167440	470820	55893.5	60846.4	134984	16902
O94910;Q80TR1	O94910;Q80TR1	ADGRL1;Adgrl1	Adhesion G protein-coupled receptor L1	AGRL1_HUMAN;AGRL1_MOUSE	234150	185411	192548	54402.1	41781.6	39747.5	15831.3	30576.3	19116.1	77895.8	10224.4	251103	11804.7	76406.9	255737	607854	16421.3	75676.8	189255	21715.8
P00329	P00329	Adh1	Alcohol dehydrogenase 1	ADH1_MOUSE	88180.9	403336	227981	130035	22280.5	63327.2	9178.53	9740.63	2724.4	17353.6	13253.4	193799	57718.7	116357	765798	96232.6	42355.5	39021.7	14409.9	22064.7
P00342	P00342	Ldhc	L-lactate dehydrogenase C chain	LDHC_MOUSE	840048	547380	631709	918900	117864	70507.3	12989.7	17904.2	17146.7	277074	35800.2	325279	37659	316840	2.3862e+06	763905	77647.6	135150	131663	527922
P00683	P00683	Rnase1	Ribonuclease pancreatic	RNAS1_MOUSE	3296.5	3296.5	3296.5	3296.5	3296.5	3296.5	3296.5	3296.5	3296.5	6593.01	3296.5	18947.2	20545.6	92186.8	50275.7	54311.6	31481.4	8172.59	55589.7	1837.78
P00687	P00687	Amy1	Alpha-amylase 1	AMY1_MOUSE	10963945	3635663	304142	4.63565e+06	165792	249675	24139.6	110628	6365.51	3.15814e+06	124973	1670485	2.28668e+06	383150	8213148	5.65463e+06	186134	49450.3	479519	42424.2
P00688	P00688	Amy2a5	Pancreatic alpha-amylase 2a5	AM2A5_MOUSE	30508878	91100816	50689344	85145856	5.8735e+06	4.06422e+06	967770	2.1031e+06	522808	8490635	3.30182e+06	53868444	16348595	18688560	46385920	53044004	5687194	7752326	7.39756e+06	2.69523e+06
P00761	P00761		Trypsin	TRYP_PIG	17866910	10706828	13063720	9408202	4.12097e+06	1257291	11442593	1.79055e+06	9073115	8741605	3.40061e+06	19360878	16795828	14597321	15267551	13667388	2.21707e+06	14978601	17733400	2.47282e+06
P00920	P00920	Ca2	Carbonic anhydrase 2	CAH2_MOUSE	93021.6	5.11742e+06	975223	1.73348e+06	65841.4	110221	36986.9	24791.8	18812.2	152056	342460	870102	97263.2	575197	1405352	113748	81681.8	24783.7	266051	142077
P01027	P01027	C3	Complement C3	CO3_MOUSE	88352.6	1.55652e+06	261858	398347	80417.4	75532.6	7232.43	27437.4	7531.03	83288.4	49296.1	203636	81112.1	180077	869287	321370	68666.2	45265.3	79733.2	9720.9
P01132	P01132	Egf	Pro-epidermal growth factor	EGF_MOUSE	7.07044e+06	81231112	62302616	64817988	10873012	8472767	904007	3.93157e+06	1.08414e+06	7743953	1.02753e+06	11425030	7.41607e+06	37172860	56364156	10651782	10172588	9272333	10935216	1.93075e+06
P01592	P01592	Jchain	Immunoglobulin J chain	IGJ_MOUSE	86095.3	258360	814509	90799.2	205917	342606	95692.3	168374	90725	2221730	2.76878e+06	303179	360740	820819	773120	86166.7	6489238	12163555	5.1044e+06	207975
P01630	P01630		Ig kappa chain V-II region 7S34.1	KV2A6_MOUSE	283169	140572	159378	2072686	5358.49	5358.49	5358.49	5358.49	5358.49	5358.49	5358.49	8761.62	77853.3	965065	480136	59480.7	74167.4	10717	53719.5	25171.8
P01631	P01631		Ig kappa chain V-II region 26-10	KV2A7_MOUSE	1.668e+06	2.67097e+06	3.02402e+06	1.24651e+06	489749	1.36681e+06	21433	141865	45605.3	684954	125427	464936	1.46618e+06	1.35694e+06	5922293	1.09888e+06	2.03915e+06	727680	644148	136880
P01633	P01633	Igkv6-17	Immunoglobulin kappa chain variable 6-17	KV5A1_MOUSE	16332.8	10260415	4214607	1185363	16332.8	16332.8	16332.8	16332.8	16332.8	16332.8	16332.8	5.92666e+06	319596	931332	6.35724e+06	1.27424e+06	32665.6	1.48897e+06	338430	77819.9
P01635	P01635	Igkv12-41	Immunoglobulin kappa chain variable 12-41 (Fragment)	KV5A3_MOUSE	319596	534305	352690	144814	97972.8	285892	20255.7	49039.5	137955	72200.8	109071	134311	591040	503868	1.33374e+06	93986.7	299096	295431	89686.1	57203.5
P01637;P01638	P01637;P01638		Ig kappa chain V-V region T1;Ig kappa chain V-V region L6 (Fragment)	KV5A5_MOUSE;KV5A6_MOUSE	248266	245111	214365	146008	58007.5	61819.8	13202.6	2019.01	92241.5	9562.26	14210.7	188144	182870	271756	463528	40480.2	48897.1	20826.7	188010	20662
P01639	P01639	Igkv9-120	Immunoglobulin kappa chain variable 9-120	KV5A7_MOUSE	33083.8	900415	44365.9	372190	142997	128852	30750.5	34300.1	17956.2	234518	39126.7	527008	358758	158273	469484	281554	288949	65114.9	123777	53180.7
P01642	P01642	Igkv5-48	Immunoglobulin kappa variable 5-48 (Fragment)	KV5A9_MOUSE	388755	2.16047e+06	1.44582e+06	632157	208803	148815	33116	451914	397606	386373	377566	674308	594258	547747	657591	465161	178778	154971	219626	58500.5
P01644;P01645	P01644;P01645		Ig kappa chain V-V region HP R16.7;Ig kappa chain V-V region HP 93G7	KV5AB_MOUSE;KV5AC_MOUSE	433086	916077	769714	773271	160256	112554	16751.9	111249	12363.3	173997	58886.7	84092.3	798818	860080	1.53184e+06	339180	114985	102005	51773.5	44697.6
P01648	P01648		Ig kappa chain V-V region HP 91A3	KV5AF_MOUSE	17276.3	17276.3	486792	891169	17276.3	34552.5	17276.3	74117	17276.3	258084	17276.3	193796	930113	809490	1.10402e+06	832446	273564	204006	208162	33936.8
P01654;P01656	P01654;P01656		Ig kappa chain V-III region PC 2880/PC 1229;Ig kappa chain V-III region MOPC 70	KV3A1_MOUSE;KV3A3_MOUSE	210313	254503	5627.42	31160.9	5627.42	5627.42	5627.42	5627.42	5627.42	5627.42	5627.42	181718	69702.3	52952.8	600654	222591	46755.1	11254.8	48570.8	29378.7
P01662	P01662		Ig kappa chain V-III region ABPC 22/PC 9245	KV3AA_MOUSE	101184	1.99604e+06	301978	1.21224e+06	106897	11799.4	2026.01	17693.3	2290.19	365564	73537.9	1.09677e+06	769825	1.50523e+06	769911	425758	157994	367665	283254	21239.7
P01664	P01664		Ig kappa chain V-III region CBPC 101	KV3AC_MOUSE	21727.4	322663	21727.4	119611	21727.4	21727.4	21727.4	21727.4	21727.4	21727.4	21727.4	127637	186588	43616	78810.4	240584	26756.6	43454.9	143838	47143
P01665;P01666	P01665;P01666		Ig kappa chain V-III region PC 7043;Ig kappa chain V-III region PC 7183	KV3AD_MOUSE;KV3AE_MOUSE	114394	1.53903e+06	297953	296688	133139	124829	14081	150911	7504.2	41503.6	162715	205846	34810.7	36192.2	365798	300994	23039.5	79772.5	153581	107770
P01671	P01671		Ig kappa chain V-III region PC 7175	KV3AJ_MOUSE	882308	2929702	982191	1.22027e+06	102092	9115.29	4722.85	148055	16955.7	1.90263e+06	4027.39	1.9656e+06	1.68738e+06	1.25561e+06	2.15922e+06	1.52805e+06	1.12013e+06	182494	250347	48859.9
P01723;P01727	P01723;P01727		Ig lambda-1 chain V region;Ig lambda-1 chain V region S43	LV1A_MOUSE;LV1E_MOUSE	493175	9248307	2.03585e+06	1.78366e+06	535076	418988	50810.3	255747	98822.7	1.5489e+06	505773	925839	1.21084e+06	765574	701403	1.76557e+06	564648	836337	970163	144576
P01725	P01725		Ig lambda-1 chain V region S178	LV1C_MOUSE	51900.6	467077	1.80818e+06	194706	426159	109976	4573.46	105937	8712.37	114420	30010.3	240133	298459	519713	64372	26667.9	7671.11	16669.6	22932.2	5080.79
P01741	P01741		Ig heavy chain V region	HVM00_MOUSE	2955.74	2955.74	2955.74	25664.4	2955.74	2955.74	2955.74	2955.74	2955.74	2955.74	2955.74	63895.1	227070	21577.4	780331	108468	55010.8	5911.49	72371	6831.69
P01746;P01747	P01746;P01747		Ig heavy chain V region 93G7;Ig heavy chain V region 36-65	HVM02_MOUSE;HVM03_MOUSE	541424	3.6844e+06	1600910	241949	307829	224197	41542.2	53479.4	25227.5	448382	142309	10999200	633864	1.18727e+06	3.4641e+06	339455	269628	30037.7	336926	71050.7
P01754;P06328	P01754;P06328	Ighv1-62-3;Ighv1-72	Ig heavy chain V region 1-62-3;Ig heavy chain V region 1-72	HVM10_MOUSE;HVM49_MOUSE	240486	1.20595e+06	1.07472e+06	129598	1079092	702755	34189.8	115527	60726.4	635303	247169	790329	590976	700230	1.5266e+06	439241	860900	828577	1272448	106426
P01786	P01786		Ig heavy chain V region MOPC 47A	HVM17_MOUSE	21381.5	566.555	111976	85378.9	566.555	566.555	566.555	566.555	566.555	1133.11	566.555	32675.5	6040.72	18654.2	80278.1	20675.4	1328.24	11893.5	40005.7	1100.38
P01796;P01797;P01799;P01801	P01796;P01797;P01799;P01801		Ig heavy chain V-III region A4;Ig heavy chain V-III region U61;Ig heavy chain V-III region ABE-47N;Ig heavy chain V-III region J606	HVM27_MOUSE;HVM28_MOUSE;HVM30_MOUSE;HVM32_MOUSE	383827	1.38357e+06	961270	932759	168550	17750	25502	45372.7	85681.5	125473	45623.3	532741	448719	722639	1.16078e+06	621432	113955	152944	51412.6	74583.2
P01806;P01807;P01808	P01806;P01807;P01808		Ig heavy chain V region 441;Ig heavy chain V region X44;Ig heavy chain V region T601	HVM36_MOUSE;HVM37_MOUSE;HVM38_MOUSE	25395.3	157463	107603	169539	27977.8	71799.6	11024.8	20571.5	7829.34	30843.8	59949.9	96855.9	15800	44871.2	673641	258345	23283.1	184045	114372	37266.3
P01834	P01834	IGKC	Immunoglobulin kappa constant	IGKC_HUMAN	121403	2160.86	2160.86	331679	2160.86	2160.86	19693	2160.86	2160.86	16454.5	2160.86	36606.4	37135.2	142167	57903.4	232163	56182.5	4321.73	61848.2	41059.8
P01837	P01837	Igkc	Immunoglobulin kappa constant	IGKC_MOUSE	3525980	14356112	9119530	11191887	2.49416e+06	649410	626220	1.56007e+06	742516	10627793	1.17669e+06	3805071	12924941	8394471	13244770	7676208	4476349	12506255	8994978	883018
P01843	P01843		Ig lambda-1 chain C region	LAC1_MOUSE	179550	3.52402e+06	2.43126e+06	1.8061e+06	98844.5	227601	67971.8	160211	49712.5	310510	147951	740753	450180	592170	163617	1195502	232568	583650	524466	192579
P01844	P01844	Iglc2	Ig lambda-2 chain C region	LAC2_MOUSE	1.33687e+06	992168	396570	590056	320917	164562	50163.8	160152	30076.9	1.10589e+06	118941	171178	174770	314196	488432	1.04507e+06	581640	253080	162328	54883.9
P01864	P01864		Ig gamma-2A chain C region secreted form	GCAB_MOUSE	8261936	23966272	11466583	13772268	640013	351482	51125.5	1.76193e+06	233352	2.20735e+06	1.85238e+06	1.46923e+06	2.45751e+06	3.30377e+06	15286006	24099672	1.61565e+06	2.616e+06	2.76625e+06	453278
P01867	P01867	Ighg2b	Immunoglobulin heavy constant gamma 2B	IGG2B_MOUSE	572640	2.2637e+06	509405	2.09886e+06	199612	23780	10354.2	22109	4297.09	136118	159728	407763	144995	413277	2927914	3134130	161573	304481	178729	71333.1
P01868;P01869	P01868;P01869	Ighg1	Ig gamma-1 chain C region secreted form;Ig gamma-1 chain C region, membrane-bound form	IGHG1_MOUSE;IGH1M_MOUSE	1.16463e+06	4.83255e+06	2.20406e+06	2.99351e+06	244583	508623	28009.8	67254	34444.4	353707	159617	627360	547364	1133006	2416903	1383015	379973	394945	282352	290417
P01872	P01872	Ighm	Immunoglobulin heavy constant mu	IGHM_MOUSE	215984	1.88333e+06	130999	600141	37385.1	3951.38	2655.13	21950.5	15489.9	103910	47786.2	322351	146394	42110.9	2.05433e+06	1.39212e+06	78018.9	84781.1	60016.1	61167.2
P01878	P01878		Ig alpha chain C region	IGHA_MOUSE	2.5269e+06	15633777	9040645	5206362	56087.2	431934	30036.5	121854	69834.1	1.04779e+06	108683	5.69005e+06	8813397	9898451	28035096	4078947	1.03937e+06	7.32303e+06	2.53216e+06	201751
P01887	P01887	B2m	Beta-2-microglobulin	B2MG_MOUSE	456479	487900	326553	350004	288396	26725.9	13580.9	157078	59450.7	196501	60343.7	184966	124680	153305	188273	429539	530849	44283.6	112999	47051.5
P01898	P01898	H2-Q10	H-2 class I histocompatibility antigen, Q10 alpha chain	HA10_MOUSE	108456	356480	286208	566159	35668.6	34674	7936.21	33826.1	6446.37	57740.3	39311.7	112316	64614.1	119546	115683	103625	5600.17	6022.93	76612.3	18767.8
P01899	P01899	H2-D1	H-2 class I histocompatibility antigen, D-B alpha chain	HA11_MOUSE	291332	525528	317347	619183	129527	64121.7	27937.6	25118.4	12662	22625.1	26118.7	237152	152608	159686	264717	132252	113680	46650.3	70438.8	27277.7
P01942	P01942	Hba	Hemoglobin subunit alpha	HBA_MOUSE	276297	1.58847e+06	324203	158533	85442.1	126832	3433.28	17445.7	1711.56	22960	53824.8	929000	30845.9	86941.3	365413	202419	127830	42393.4	79230.8	71955.1
P02463	P02463	Col4a1	Collagen alpha-1(IV) chain	CO4A1_MOUSE	145849	176189	97642.9	154360	85808.8	773711	5545.97	79893.7	183950	107840	13221.2	18226.1	18226.1	107372	18226.1	18226.1	18226.1	18226.1	36452.2	18226.1
P02468	P02468	Lamc1	Laminin subunit gamma-1	LAMC1_MOUSE	85805.2	93209.2	93375.9	75189.2	212647	19458.4	22780.2	7221.3	107522	17593.3	2099.28	83681.9	56045	48334.3	25353.3	879258	48344.1	31893.2	67572.5	13594.7
P02469	P02469	Lamb1	Laminin subunit beta-1	LAMB1_MOUSE	49589.6	102744	25437.4	49589.7	64729.7	15016.1	8469.03	4785.63	29359.3	23038.1	15543.9	2890.84	5781.67	75742.9	2890.84	9973.03	2890.84	13059.6	2890.84	2890.84
P02535	P02535	Krt10	Keratin, type I cytoskeletal 10	K1C10_MOUSE	1.77487e+06	1.3187e+06	2.25957e+06	1.25463e+06	191009	163994	678230	1376932	478797	659994	973126	264739	1.40407e+06	823402	3.31159e+06	2.8509e+06	546013	996415	6053254	263419
P02788	P02788	LTF	Lactotransferrin	TRFL_HUMAN	106764	301476	68538.9	107005	30397.7	106800	17804.8	4477.36	3548.09	26469.3	13221.2	17553.7	29846.1	19527.9	73.1171	118452	35977	44744.5	50373.5	13640.8
P02816	P02816	Pip	Prolactin-inducible protein homolog	PIP_MOUSE	8391902	4643988	2138774	2.61495e+06	127010	924508	18699.1	69832.5	9824.11	1.16015e+06	196038	2.87997e+06	7.80823e+06	2.69599e+06	3.42486e+06	3.16663e+06	259466	1.07217e+06	2.061e+06	191781
P02858	P02858	GY4	Glycinin G4	GLYG4_SOYBN	283501	210470	209366	101080	6344.29	41377	15707.5	23819.8	9454.13	33729	57995.7	1.54488e+06	69405.8	62292	126845	132570	476571	315879	413941	30777.9
P03921	P03921	Mtnd5	NADH-ubiquinone oxidoreductase chain 5	NU5M_MOUSE	688376	722507	801022	388037	92267.3	840463	276179	149121	16305	1.29542e+06	198206	4652.66	2326.33	1.22765e+06	2326.33	2326.33	2326.33	2326.33	2326.33	2326.33
P03953	P03953	Cfd	Complement factor D	CFAD_MOUSE	20334928	170007824	60889888	45531740	11539295	31141740	2.44972e+06	4395642	9868976	33917476	3831636	84650504	21793304	79134536	142213904	24764064	34128620	19592936	47822804	6.38385e+06
P03958	P03958	Ada	Adenosine deaminase	ADA_MOUSE	601342	65265.2	20080.9	124888	20080.9	20080.9	20080.9	20080.9	20080.9	20080.9	20080.9	308213	148156	40161.8	226955	432949	61134	63720.4	138503	20847.8
P03977	P03977		Ig kappa chain V-III region 50S10.1	KV3A4_MOUSE	265949	198346	146054	775953	1.44091e+06	4184101	60399.4	28810.5	73520.3	884356	166891	9590.55	354988	388144	9590.55	9590.55	19181.1	35881.4	9590.55	9590.55
P03987	P03987		Ig gamma-3 chain C region	IGHG3_MOUSE	253161	2.55634e+06	646806	1.14085e+06	159613	161826	65927.1	105091	216148	169946	178989	1.12083e+06	63654.2	476402	1.94582e+06	1.97016e+06	311720	73868.6	234816	73453.5
P04071	P04071	Klk1b16	Kallikrein 1-related peptidase b16	K1B16_MOUSE	64079.1	198691	64821.6	37793.3	6657.55	6657.55	6657.55	6657.55	6657.55	6657.55	33990.8	157132	13315.1	23426.5	196589	239553	15560.6	35105.8	75420.1	7942.35
P04104	P04104	Krt1	Keratin, type II cytoskeletal 1	K2C1_MOUSE	640090	179993	992811	275428	8683.19	108776	48904.1	16919	16202.6	442065	95934.9	80600	148111	124096	753506	819454	155361	290031	39370.1	20978.9
P04117	P04117	Fabp4	Fatty acid-binding protein, adipocyte	FABP4_MOUSE	1190.34	1190.34	1190.34	76241.2	13477.5	1190.34	3098.41	2380.68	1190.34	33700.8	1190.34	40190.7	102004	44386.8	266970	23865.4	183357	15981	44252.3	32116
P04186	P04186	Cfb	Complement factor B	CFAB_MOUSE	237139	4.23067e+06	1.20141e+06	1.02999e+06	795329	806891	26252.2	46546.2	21705.3	818238	155363	983717	159612	427550	1833218	476211	752370	614995	667252	297361
P04264	P04264	KRT1	Keratin, type II cytoskeletal 1	K2C1_HUMAN	4.7336e+06	4.14123e+06	2.02703e+06	3.52419e+06	384958	264539	1.05744e+06	1.14356e+06	986124	793321	647814	7242164	6.855e+06	1.90864e+06	2961646	1.62564e+06	553873	1.39376e+06	27037902	394269
P04347	P04347	GY5	Glycinin G5	GLYG5_SOYBN	197184	272785	250066	168688	395511	51845.4	10814.1	39578.9	11062.5	117490	201141	2.02101e+06	296404	131314	375934	231418	1.05309e+06	294325	427822	69510.7
P04405	P04405	GY2	Glycinin G2	GLYG2_SOYBN	448450	301001	1.07551e+06	452981	227200	107913	9714.85	69994.5	49758.8	176102	101238	1.01537e+06	106592	216044	394458	273612	544899	202857	174665	40124.5
P04406	P04406	GAPDH	Glyceraldehyde-3-phosphate dehydrogenase	G3P_HUMAN	160142	181478	208290	98790.6	40285.8	9304.94	35461.5	59198.6	28927.6	11212	9872.89	382284	135674	90575.9	305663	299136	23654.5	33014.8	638003	425587
P04776	P04776	GY1	Glycinin G1	GLYG1_SOYBN	1.11865e+06	1.92185e+06	2.17436e+06	1.18816e+06	202628	604925	16384.8	121179	44240.6	141091	439242	3.11066e+06	963091	836855	1554470	2.18625e+06	1.59232e+06	991160	1.03373e+06	162451
P04939	P04939	Mup3	Major urinary protein 3	MUP3_MOUSE	49994508	67308024	72200128	48266548	8261601	48344340	2442870	2.06652e+06	1.70813e+06	6229365	7127420	69429344	34061048	33182864	77381592	32165788	47978396	10569482	20508300	28510094
P04945	P04945		Ig kappa chain V-VI region NQ2-6.1	KV6AB_MOUSE	126061	1.7491e+06	946931	875206	16157.8	56030.9	6167.83	4197.25	101728	518572	111560	913047	198593	236428	1.65867e+06	1.45504e+06	109584	564257	83874.7	124059
P05064	P05064	Aldoa	Fructose-bisphosphate aldolase A	ALDOA_MOUSE	346611	1.5161e+06	424631	789937	156028	39812.5	18383.8	27773.2	11505.3	227522	42592.8	290656	131518	422951	1.11561e+06	366575	91860.6	12279.4	93712.9	44450.6
P05201	P05201	Got1	Aspartate aminotransferase, cytoplasmic	AATC_MOUSE	486067	1.05472e+06	707494	1.25734e+06	64050.3	88333.7	3056.07	33067.9	14342.3	76470.8	4883.35	344835	183428	203652	1.61576e+06	377297	23971.1	62996.7	154764	32914.9
P05202	P05202	Got2	Aspartate aminotransferase, mitochondrial	AATM_MOUSE	380207	285982	170597	314217	51676.2	8392.16	17983.8	19961.4	5425.59	24454.4	52316	42073.6	20464.6	121030	1.12572e+06	150468	60797.4	19724.6	118570	33522.5
P05208	P05208	Cela2a	Chymotrypsin-like elastase family member 2A	CEL2A_MOUSE	21879.3	2033615	1.03818e+06	327611	21879.3	21879.3	21879.3	43758.7	21879.3	21879.3	21879.3	2.99637e+06	547436	387390	1.2622e+06	214786	620687	483027	481754	56523.2
P05533	P05533	Ly6a	Lymphocyte antigen 6A-2/6E-1	LY6A_MOUSE	969317	277358	783145	192549	200020	42751	176652	13645.5	5826.63	43956.5	217.445	172767	389194	2221217	655025	1.66109e+06	587040	159841	826802	1.71019e+06
P05555	P05555	Itgam	Integrin alpha-M	ITAM_MOUSE	103125	231542	284077	44715.8	100646	13525.5	39789.9	52348.5	134083	206792	39205.8	70007.2	16004.8	59189.6	41739.5	133594	8131.94	2564.59	47203.9	55409.6
P05784	P05784	Krt18	Keratin, type I cytoskeletal 18	K1C18_MOUSE	73630.2	224483	193590	130473	148941	30857.7	21720	14687	4571.18	150186	17175	10860	10860	1.41847e+06	144579	10860	38883.6	1.03021e+06	10860	10860
P05787	P05787	KRT8	Keratin, type II cytoskeletal 8	K2C8_HUMAN	4.3569e+06	166854	504989	9691.17	100589	18084.7	16492.7	6966.1	11679.7	62034.5	30915	321959	66855.8	886107	197070	170442	379133	3499830	111641	41124.7
P06151	P06151	Ldha	L-lactate dehydrogenase A chain	LDHA_MOUSE	252807	450757	375441	227731	99508.9	39847.3	10509.6	21715.7	36222.5	183878	12468.5	104530	361239	231365	3.51214e+06	281221	67137.5	164172	108051	9964.61
P06330	P06330		Ig heavy chain V region AC38 205.12	HVM51_MOUSE	672482	6.17223e+06	2229934	2725268	70121.8	41633.8	12728.7	339069	24813.6	261585	1.28989e+06	1072428	3.51056e+06	2.42156e+06	9869216	2366712	187574	500591	83683.6	13508.8
P06745	P06745	Gpi	Glucose-6-phosphate isomerase	G6PI_MOUSE	292322	386111	164146	291647	42638.4	82861.5	16997.7	5636.69	9373.23	55039.9	92502.7	64743.4	47380.6	140080	928951	162408	33594	60408	86101.6	49763.4
P06795	P06795	Abcb1b	ATP-dependent translocase ABCB1	MDR1B_MOUSE	2108.58	208877	116724	49571.4	16380	2108.58	2108.58	2108.58	2108.58	230260	2108.58	244281	34740.8	43776.8	127418	81288	76091	4217.16	44299.1	89902.5
P06797	P06797	Ctsl	Procathepsin L	CATL1_MOUSE	533489	2.25737e+06	1.41312e+06	2.25871e+06	61316	58060.5	18287.9	46072.6	16303	173421	75772	551325	494066	901833	1755414	1.17301e+06	154316	66425	122237	61189.9
P06801	P06801	Me1	NADP-dependent malic enzyme	MAOX_MOUSE	19995	130402	134063	63206.7	4570.73	4570.73	4570.73	4570.73	4570.73	9141.46	4570.73	73036.1	28273.9	31353.5	255902	108795	27623.1	323399	82820.8	22920.2
P06869	P06869	Plau	Urokinase-type plasminogen activator	UROK_MOUSE	5537486	26031824	14572480	26224422	2.50503e+06	4.85129e+06	637023	1.68161e+06	234185	2.70575e+06	947317	9281106	4.56753e+06	10377639	12985179	16528737	2878131	5.25146e+06	6573582	951321
P06909	P06909	Cfh	Complement factor H	CFAH_MOUSE	119804	1.11778e+06	127977	340339	133948	124587	13787.5	32887.3	3644.78	92769	56351.2	222679	35683	130498	496580	181881	54274.8	121667	63216.5	19318.3
P07146	P07146	Prss2	Anionic trypsin-2	TRY2_MOUSE	1.59637e+06	7068010	21499830	279561	59511.5	50447.3	10263.2	17944.5	11007.8	66292.8	14085.6	5013310	1327468	3156018	4695789	406864	111430	21662926	98702.8	167895
P07309	P07309	Ttr	Transthyretin	TTHY_MOUSE	167949	1.10845e+06	244389	259963	239051	123866	22572.4	8497.24	75390.5	380197	24598.3	429251	108182	507927	684567	88101	427276	98001.5	439846	40745.4
P07355	P07355	ANXA2	Annexin A2	ANXA2_HUMAN	320316	457711	811409	256395	63698	147307	23222.7	28686.9	18945.1	185818	56069	315529	336856	975695	672639	692659	123671	56075.6	177504	48057.8
P07356	P07356	Anxa2	Annexin A2	ANXA2_MOUSE	1.30587e+06	347374	208277	156025	42318.6	29982.1	4242.52	35528	61900.2	105870	27673	190377	180094	534767	589576	493120	146855	47813.6	101830	30866.7
P07361	P07361	Orm2	Alpha-1-acid glycoprotein 2	A1AG2_MOUSE	539361	1.32971e+06	468970	835386	390302	209014	16645.6	70007.9	20025.9	175166	239315	424812	490000	42603.8	1.18551e+06	994722	149649	202816	471470	21621.3
P07522	P07522	Egf	Pro-epidermal growth factor	EGF_RAT	4.89858e+06	35998448	33851556	23108590	1.8398e+06	2.56449e+06	514836	3998483	538625	2.60018e+06	401286	5.56997e+06	5.07996e+06	19683934	13510307	6396626	9414868	842335	6039932	573754
P07724	P07724	Alb	Albumin	ALBU_MOUSE	71808280	164067024	53573612	71324456	2566320	2.12623e+06	862622	383084	779055	4.90574e+06	4311370	61314564	20740662	38064896	56701264	55652580	2.69623e+06	10311378	3.52085e+06	1.44562e+06
P07743	P07743	Bpifa2	BPI fold-containing family A member 2	BPIA2_MOUSE	537999	83232.9	33944.1	202521	33944.1	33944.1	33944.1	33944.1	33944.1	1.30139e+06	33944.1	204946	658762	428352	4384464	974539	200083	66622.8	67888.1	42892.2
P07744	P07744	Krt4	Keratin, type II cytoskeletal 4	K2C4_MOUSE	344353	169765	201700	14622.2	24424.4	196541	7232.86	10673.6	1584.65	134975	25285.3	7561.66	13167.1	40539.2	124263	135993	52748.5	29529.2	88403.7	11421.9
P07758;Q00896	P07758;Q00896	Serpina1a;Serpina1c	Alpha-1-antitrypsin 1-1;Alpha-1-antitrypsin 1-3	A1AT1_MOUSE;A1AT3_MOUSE	1.30104e+06	1.68635e+06	1.59518e+06	1.58987e+06	53410.3	52403.6	1070.2	29282.2	2249.36	96844.7	117283	113418	141438	960143	6.62186e+06	607444	199247	61473.4	262043	75277
P07759	P07759	Serpina3k	Serine protease inhibitor A3K	SPA3K_MOUSE	893720	5.96602e+06	4997700	559243	149183	129050	20001.7	9228.97	39707.7	63517.9	115895	3.93765e+06	1.28036e+06	2.85283e+06	5507831	290188	143072	45701.5	13313.9	3330.29
P07901	P07901	Hsp90aa1	Heat shock protein HSP 90-alpha	HS90A_MOUSE	43057.4	128403	86973.3	52535.6	17238.7	7410.17	2200.75	3707.2	1969.35	32824.9	1969.35	1100.38	1100.38	31175.5	139905	19246	6221.28	1100.38	1100.38	1100.38
P08071	P08071	Ltf	Lactotransferrin	TRFL_MOUSE	3296314	6.8892e+06	2086625	6.8246e+06	416754	554789	49308.8	164121	28050	1.0885e+06	214373	1.30477e+06	1.92721e+06	2.23463e+06	4702481	6.39873e+06	363918	562662	325498	799601
P08122	P08122	Col4a2	Collagen alpha-2(IV) chain	CO4A2_MOUSE	157248	1.21377e+06	465672	798952	70870.5	62186.1	10496.8	122426	7518.7	114009	65965.8	170558	158839	374771	835439	142317	87127.4	86279.5	83550.1	40051.1
P08226;P0DUZ5	P08226;P0DUZ5	Apoe	Apolipoprotein E	APOE_MOUSE;APOE_MUSPA	484870	774281	302402	137687	126728	73268.1	19877.4	28414.7	8173.18	236778	69763.6	99322.1	73880.3	180231	968776	492949	72965.7	66342.8	77538.5	40705.4
P08228	P08228	Sod1	Superoxide dismutase [Cu-Zn]	SODC_MOUSE	1.2078e+06	218710	637806	520925	79823.1	39624.3	21700.3	22533.2	39343	352653	83020.4	2.41051e+06	523371	409407	545497	506565	67253.3	26636.4	61421.1	48484
P08249	P08249	Mdh2	Malate dehydrogenase, mitochondrial	MDHM_MOUSE	758197	1.35789e+06	613806	1.30648e+06	65846.2	24210.6	984.804	19939.5	7533.66	104102	104197	965845	255600	488826	3.01288e+06	859625	44234.3	172927	88195.7	8585.14
P08607	P08607	C4bpa	C4b-binding protein	C4BPA_MOUSE	249999	261270	120278	141845	36821.3	37502.6	6657.49	23817.5	2932.32	26042.4	677801	37767.6	144296	83676.8	6151.34	175506	37266.8	94029.5	85216.9	30628
P08730	P08730	Krt13	Keratin, type I cytoskeletal 13	K1C13_MOUSE	2.52341e+06	887031	962924	3.52953e+06	281679	313449	1.18225e+06	1.52504e+06	363918	580195	422808	4072211	3.12108e+06	606579	3.12583e+06	1.64506e+06	514562	535259	18331766	543427
P08752	P08752	Gnai2	Guanine nucleotide-binding protein G(i) subunit alpha-2	GNAI2_MOUSE	130415	289955	175008	178762	48038.8	38298.2	1568.91	5533.73	14753.4	57565.9	18652.6	130806	41769.2	88616	208145	257008	677.88	45718.9	549113	31175.5
P08905	P08905	Lyz2	Lysozyme C-2	LYZ2_MOUSE	737721	1.75883e+06	996300	1.58228e+06	189534	112285	20805.4	88875	5666.26	261142	168269	377411	211692	851305	1.68985e+06	3.3291e+06	170584	489843	216471	18611.3
P09036	P09036	Spink1	Serine protease inhibitor Kazal-type 1	ISK1_MOUSE	334876	111298	343858	352972	9248640	8888465	1.08937e+06	877917	648435	12202949	4729347	285490	261994	902975	110484	388031	1501732	120237	1.01993e+06	852084
P09055	P09055	Itgb1	Integrin beta-1	ITB1_MOUSE	32665.6	438891	279730	116901	106142	59835.5	14390.5	12983.9	9336.39	45698.1	8192.77	59167.9	20993.1	103463	380487	209259	82600.4	38216.4	24085.8	34682.5
P09103	P09103	P4hb	Protein disulfide-isomerase	PDIA1_MOUSE	55250.5	511493	282677	253268	86763.9	35349.6	10332.9	5308.98	8997.8	114209	87346.4	288489	92946.9	356847	492232	131842	179548	285804	172336	19703.8
P09242	P09242	Alpl	Alkaline phosphatase, tissue-nonspecific isozyme	PPBT_MOUSE	6011.16	314193	6011.16	59597	6011.16	66597.6	6011.16	18337.3	6011.16	31139.3	6011.16	208305	12022.3	25440.8	26233.1	256300	35743.2	49153.4	89150.6	36217.2
P09411	P09411	Pgk1	Phosphoglycerate kinase 1	PGK1_MOUSE	258511	607986	599400	668428	151001	106517	31062.7	28028.5	11025.2	136059	59178	169865	47101.6	159770	1.08689e+06	533230	141123	50409.2	139569	41777.1
P09470	P09470	Ace	Angiotensin-converting enzyme	ACE_MOUSE	861120	6.16581e+06	1896361	2.40375e+06	417239	340927	44853.6	54535.2	32997	290382	305541	1.42793e+06	315026	992935	4.96596e+06	3.53879e+06	326839	172239	1.08048e+06	261230
P09528	P09528	Fth1	Ferritin heavy chain	FRIH_MOUSE	78548.8	140483	397476	7082.58	3541.29	3541.29	3541.29	3541.29	3541.29	3541.29	71584.3	454369	92560.9	636659	881351	46395.1	109836	218798	8910.78	6511.08
P09671	P09671	Sod2	Superoxide dismutase [Mn], mitochondrial	SODM_MOUSE	22652.8	136124	825744	320444	7836.75	102805	14309	1708.61	12911.4	9960.44	69429.3	80623.9	51982.3	142137	2.11708e+06	733720	147670	112130	49457.4	58110.9
P09803	P09803	Cdh1	Cadherin-1	CADH1_MOUSE	2.15927e+06	1.76712e+06	1.99164e+06	1311322	1.12488e+06	1.24004e+06	176879	91162.4	145417	2.98173e+06	524447	3.81173e+06	1138140	1.75028e+06	837949	844216	1.09861e+06	1.03679e+06	734164	988999
P09811;Q9ET01	P09811;Q9ET01	Pygl	Glycogen phosphorylase, liver form;Glycogen phosphorylase, liver form	PYGL_RAT;PYGL_MOUSE	769679	343903	540002	72423.8	122974	55834.2	29569.5	271.133	6679.09	110933	27889.5	135.567	43437.5	245388	374173	192684	135.567	135.567	135.567	135.567
P0A7S6	P0A7S6	rpsL	Small ribosomal subunit protein uS12	RS12_SALTY	290732	129139	329005	147470	372960	93377.6	5559.89	547945	5516.68	157949	12456.8	108282	2779.94	92795.9	31172.6	286806	2779.94	2779.94	2779.94	2779.94
P0C191	P0C191	Gp6	Platelet glycoprotein VI	GPVI_MOUSE	59348.3	481643	62836.4	88401.7	181755	168725	146464	282368	8415.78	126991	250307	196865	33521.6	46469.8	299599	45205.6	90474	27888.1	26588.7	39117.2
P0CG49;P0CG50;P62983;P62984	P0CG49;P0CG50;P62983;P62984	Ubb;Ubc;Rps27a;Uba52	Polyubiquitin-B;Polyubiquitin-C;Ubiquitin-ribosomal protein eS31 fusion protein;Ubiquitin-ribosomal protein eL40 fusion protein	UBB_MOUSE;UBC_MOUSE;RS27A_MOUSE;RL40_MOUSE	792507	1.09217e+06	968892	1.23901e+06	196928	212174	87565.3	147444	127115	1.63711e+06	376613	594493	540821	441465	812933	807434	125832	1.47259e+06	246518	110204
P0CW02	P0CW02	Ly6c1	Lymphocyte antigen 6C1	LY6C1_MOUSE	2778106	2526344	3.40801e+06	2640190	111094	2.3958e+06	685975	1.11962e+06	416881	316091	31665.3	4.87018e+06	891380	2.11926e+06	1.02728e+06	3560759	225721	3690894	12424280	743705
P0CW03	P0CW03	Ly6c2	Lymphocyte antigen 6C2	LY6C2_MOUSE	409528	126370	376469	818691	108896	621270	41809.4	16199.4	82212.1	1.92264e+06	39260.8	155996	59516.1	518092	904589	869764	625997	996600	2.95098e+06	647237
P0DP26;P0DP27;P0DP28	P0DP26;P0DP27;P0DP28	Calm1;Calm2;Calm3	Calmodulin-1;Calmodulin-2;Calmodulin-3	CALM1_MOUSE;CALM2_MOUSE;CALM3_MOUSE	237565	531393	227903	241584	137858	398656	125307	4219.31	47403.1	795015	1.37754e+06	168955	113205	104182	160496	233797	131118	841257	536518	257522
P0DUB6	P0DUB6	AMY1A	Alpha-amylase 1A	AMY1A_HUMAN	39204.9	305928	140470	69362.2	111396	91466.4	1374.93	23614.8	13030.5	85545	1.35589e+06	450866	30815.7	76049.5	836991	597219	5506.72	15729.4	94648.1	32092.8
P10107	P10107	Anxa1	Annexin A1	ANXA1_MOUSE	688461	1.09717e+06	634180	643232	134773	80126.7	30245.6	63321.3	7774.92	511582	178029	357471	251575	498793	779169	2.32218e+06	148228	98540.5	129783	67362.8
P10126;P62630	P10126;P62630	Eef1a1	Elongation factor 1-alpha 1	EF1A1_MOUSE;EF1A1_RAT	450257	455813	541996	467833	167583	115840	31752	41191.3	7923.05	167608	45692.5	131552	24943.6	135385	904899	444723	80361.9	20565.4	114214	59855.7
P10404;P15073	P10404;P15073	;env	MLV-related proviral Env polyprotein;Envelope glycoprotein	ENV1_MOUSE;ENV_MCFF	253954	176191	600516	414964	303270	69054.7	16456.1	87734.3	3889.23	379084	134104	599124	800915	241810	353881	522126	165153	124132	315105	81638.8
P10412	P10412	H1-4	Histone H1.4	H14_HUMAN	165061	451280	207633	70514.3	172138	10257.2	13614.9	56792	14074.6	64405	37673.5	94350.3	31297.6	107546	845767	607771	131598	11735.2	152708	51567.2
P10493	P10493	Nid1	Nidogen-1	NID1_MOUSE	83114.8	425744	303876	621808	806683	214020	29540	74293.5	28366.8	381056	11933.4	212388	202849	350823	141.733	87525.5	296685	100027	869445	181686
P10605	P10605	Ctsb	Cathepsin B	CATB_MOUSE	3.68667e+06	5373292	1.67478e+06	5.1548e+06	361059	1.85017e+06	59648.8	41164.4	32447.4	396113	65211.9	1.85942e+06	992870	895600	3.67377e+06	2838723	300852	247912	413835	153966
P10630	P10630	Eif4a2	Eukaryotic initiation factor 4A-II	IF4A2_MOUSE	99642.4	30433.5	32325.9	50542	82187	88899.6	3521.15	3659.37	3836.65	17432.8	29847.8	67674.8	14210.8	26635.9	42326.7	15090.4	20149.5	28725.3	10088.7	10526.8
P10639	P10639	Txn	Thioredoxin	THIO_MOUSE	652272	355847	358089	101443	318725	384117	38466.6	30194.7	45772.3	349737	86286.2	97959	288589	117840	572000	125180	368238	309033	371143	44192.3
P10648	P10648	Gsta2	Glutathione S-transferase A2	GSTA2_MOUSE	253644	278516	862804	282870	611338	28147.5	15898.3	13646.7	12152.5	147488	97809.9	138205	18322.4	95194.6	839793	745304	116293	7735.78	152784	45337
P10649	P10649	Gstm1	Glutathione S-transferase Mu 1	GSTM1_MOUSE	630481	878394	395745	320962	161731	135784	16551.3	31315	13609.3	177406	96071.1	279875	107274	33214	947322	572234	170188	62219.5	136740	117175
P10833	P10833	Rras	Ras-related protein R-Ras	RRAS_MOUSE	127068	76535.3	86497.8	46188.4	101272	19807.6	25792.8	9518.15	220483	54172.4	15395.7	4759.08	4759.08	4759.08	11387	47090	4759.08	4759.08	4759.08	4759.08
P10852	P10852	Slc3a2	Amino acid transporter heavy chain SLC3A2	4F2_MOUSE	223124	60087.3	172090	427687	136919	166783	13008.8	12120.6	7285.87	137202	35129.4	72532.8	15848.8	68235.3	319940	315323	71928.2	33745.4	74044.4	41032.8
P10923	P10923	Spp1	Osteopontin	OSTP_MOUSE	103044	156661	10003431	1.68104e+06	141145	4862.13	13526.4	805803	89955.9	90413.8	16297.6	388030	19671.4	27575990	6298415	403045	31658.7	51498.3	13604.9	42006.2
P11087	P11087	Col1a1	Collagen alpha-1(I) chain	CO1A1_MOUSE	173409	170795	928168	150379	1.21283e+06	304407	88702.3	75675.5	298792	343337	15534.2	139321	475733	3.47312e+06	14335.3	62981.2	567735	276401	128745	34502.4
P11152	P11152	Lpl	Lipoprotein lipase	LIPL_MOUSE	184349	510319	228894	90362.7	108189	69500	10985.1	64240.6	167343	31834.9	22566	5034.94	25835.1	58049.8	167663	75514.5	45838.9	31087.5	48686.2	35646.9
P11214	P11214	Plat	Tissue-type plasminogen activator	TPA_MOUSE	51929.4	327226	57069.7	36110	34177.2	77183.6	27003.5	12166.4	4495.81	36377.4	18925.9	76004.8	104578	11452.9	92887.1	117348	7595.22	27899.6	58209.6	17538.9
P11247	P11247	Mpo	Myeloperoxidase	PERM_MOUSE	99570.9	431494	99009.8	100161	50958.6	61922.5	6311.65	44165.5	6207.27	153916	34408.9	34272.2	34567.5	232959	598880	767999	39105.2	34490.6	56524.6	41179.8
P11276	P11276	Fn1	Fibronectin	FINC_MOUSE	445559	754281	646492	543017	108434	184356	18274.6	42705.1	21472.7	70647.2	66097.8	542454	201966	451962	551654	383091	73844.9	136518	156426	74274.8
P11352	P11352	Gpx1	Glutathione peroxidase 1	GPX1_MOUSE	615682	414325	525413	276929	57373.3	80702.4	22604	6873.37	6546.78	51980.6	12511.1	244131	156383	101950	615522	353187	133769	51773.9	239551	24243.2
P11499	P11499	Hsp90ab1	Heat shock protein HSP 90-beta	HS90B_MOUSE	146573	372882	280603	176569	153561	25582.4	31880.5	11392.7	1595.42	122270	50759.7	66680.2	16597	163141	507813	396387	35048.4	14471.2	70646.1	44721.8
P11588	P11588	Mup1	Major urinary protein 1	MUP1_MOUSE	1.71929e+06	10564596	3.28268e+06	400835	156875	180071	38510	63728.3	188159	285338	344973	997461	2.06826e+06	527503	72694.3	782676	53167.6	522432	1.24382e+06	698370
P11589	P11589	Mup2	Major urinary protein 2	MUP2_MOUSE	13118894	15695122	143154672	55214688	8031602	21712550	2271344	209616	805145	2.94694e+06	1859417	164154912	32583910	13074103	26724358	43218608	34055260	16855518	24995120	27596502
P11590	P11590	Mup4	Major urinary protein 4	MUP4_MOUSE	2.18205e+06	479477	389101	1.07863e+06	148169	112071	23218.3	15761.5	7028.69	482777	97280.4	2391459	4.75207e+06	341134	777252	2.15755e+06	22146.4	44468.6	197451	207815
P11591	P11591	Mup5	Major urinary protein 5	MUP5_MOUSE	727767	172668	172215	131131	169836	6725.04	35824.5	1666.31	2440.53	788412	5449.23	624864	590814	85264.9	131199	477870	88493.4	21298.3	338393	101675
P11627	P11627	L1cam	Neural cell adhesion molecule L1	L1CAM_MOUSE	78497	741897	180388	257689	20444.5	47763	6858.47	10806.5	4941.92	31766.1	9008.16	185404	97441.3	111882	112760	109909	10413.1	76604.4	99562.4	18958.2
P11672	P11672	Lcn2	Neutrophil gelatinase-associated lipocalin	NGAL_MOUSE	751070	1.26414e+06	662778	1099521	44901	5271.92	16898.8	6266.75	44386.7	210300	63972	396182	257324	804223	1.47247e+06	2.11735e+06	95501.3	191184	88230.2	33857.7
P11679	P11679	Krt8	Keratin, type II cytoskeletal 8	K2C8_MOUSE	280597	11867739	797133	138799	205632	571424	29461.6	24870.1	8116.03	200072	82193.7	112851	116718	205910	195117	660452	78155.4	399527	15645.1	24468.2
P11835	P11835	Itgb2	Integrin beta-2	ITB2_MOUSE	72305.7	154333	6030.01	64215.3	6030.01	6030.01	6030.01	12060	6030.01	99817.5	6030.01	143241	12333.2	62443.4	24946.1	321349	15119.2	81782.9	61704.5	27556.9
P11859	P11859	Agt	Angiotensinogen	ANGT_MOUSE	788115	1.37577e+06	960973	1.30311e+06	219365	147569	30580.4	6045.92	19532.9	184888	63095.5	270707	113942	435734	1.6288e+06	590414	156407	122114	255229	57641.1
P12023	P12023	App	Amyloid-beta precursor protein	A4_MOUSE	276339	143479	244215	34448.8	137920	21524.4	10497.4	14922.3	10718.5	132219	103898	25790.5	14465.4	115030	203041	251774	62301.9	65127.4	206651	47440.8
P12246	P12246	Apcs	Serum amyloid P-component	SAMP_MOUSE	416788	465306	191557	447340	25867.4	27582.4	5213.15	13667.3	15645.2	46476.1	36711.8	140562	110262	116610	243651	186490	81122.5	352887	67656.1	45761.4
P12265	P12265	Gusb	Beta-glucuronidase	BGLR_MOUSE	180301	202984	198718	139678	18306.3	18306.3	18306.3	18306.3	18306.3	18306.3	18306.3	96629.7	36612.5	53301.3	576537	170984	35180.3	98874.9	149652	17128.1
P12658	P12658	Calb1	Calbindin	CALB1_MOUSE	8310.74	653946	143739	200056	8310.74	8310.74	8310.74	8310.74	8310.74	44828.1	8310.74	125856	64982.7	16621.5	272698	210471	26160.3	57012.9	57862.2	24422.9
P12815	P12815	Pdcd6	Programmed cell death protein 6	PDCD6_MOUSE	510185	327310	293138	878824	135075	124650	8262.81	49433.1	9714.43	93201.3	98333.1	168643	80931.4	80749.9	789300	726251	50973.1	67334.6	119901	31056.8
P13020	P13020	Gsn	Gelsolin	GELS_MOUSE	288766	1.61542e+06	606672	848829	111821	149415	31122.6	15130.4	12406.1	198627	67069	275978	80642	343959	767137	461744	85087.8	44145.1	172095	31165.9
P13597	P13597	Icam1	Intercellular adhesion molecule 1	ICAM1_MOUSE	80968.8	593866	427526	253807	191517	240367	29941.9	9604.94	10626	222188	102234	271747	74122.1	203576	477889	385195	197935	85280.4	204366	104941
P13634	P13634	Ca1	Carbonic anhydrase 1	CAH1_MOUSE	330326	2.07167e+06	738281	2.69591e+06	147874	119012	15890.4	31475.9	9986.4	120134	20726.7	505572	142194	434372	1.326e+06	567229	192078	24863.7	298421	52403.6
P13639	P13639	EEF2	Elongation factor 2	EF2_HUMAN	183954	214426	113687	202996	45277.8	38313.4	4603.31	44986.5	112644	111028	37091.8	88998.7	54299	209898	360519	140056	18962.8	126981	137452	25756.9
P14094	P14094	Atp1b1	Sodium/potassium-transporting ATPase subunit beta-1	AT1B1_MOUSE	45068	618662	354998	509675	58837.3	58044.7	7903.57	16897.7	8623.78	56871.5	69896.7	170987	69913.2	170566	1.33237e+06	1.40484e+06	505974	13347.2	189832	46843
P14152	P14152	Mdh1	Malate dehydrogenase, cytoplasmic	MDHC_MOUSE	524953	1.46962e+06	971679	1.45511e+06	93897.5	29103.3	8701.35	31371.7	10346.1	171801	154911	837079	79732.2	673692	2331133	1.80993e+06	175287	11062.1	214966	120992
P14211	P14211	Calr	Calreticulin	CALR_MOUSE	186089	52104.9	159032	136806	74397	37559	5646.39	12660.3	143178	44452.1	27084.8	82674.9	27929.2	150764	310888	257560	76408.5	33015.4	67755.3	21583.7
P14430	P14430	H2-Q8	H-2 class I histocompatibility antigen, Q8 alpha chain	HA18_MOUSE	11091.3	453659	11091.3	22182.6	11091.3	11091.3	11091.3	11091.3	11091.3	11091.3	11091.3	39771.3	57056.7	149981	147712	98483.2	33276.2	71887	38268.9	16155
P14618	P14618	PKM	Pyruvate kinase PKM	KPYM_HUMAN	322938	995202	545678	1.01706e+06	81990.9	96670	14454.3	31011.8	7917.44	101195	115749	212837	95650.1	409703	2.61741e+06	430237	92047.1	26177.3	188209	140941
P14824	P14824	Anxa6	Annexin A6	ANXA6_MOUSE	139685	313721	169001	186065	55884	45938.4	5721.57	10216.5	11308.6	28849	29428.3	121843	28461.9	62868.6	156321	214375	121864	20611.8	61592.4	23029.9
P14923	P14923	JUP	Junction plakoglobin	PLAK_HUMAN	328109	209601	306330	197377	54603.8	22122.5	30331.4	32478.8	22600.2	74647.8	83084.2	376101	233004	127635	380964	438369	31456.5	69553.4	1134173	39859.9
P15105	P15105	Glul	Glutamine synthetase	GLNA_MOUSE	233048	253932	331139	239092	79921.7	40538.2	13355	77788.5	115889	11387.6	95814.5	144471	77052.8	126502	398922	239353	40576.1	42130.6	107103	49316.9
P15116	P15116	Cdh2	Cadherin-2	CADH2_MOUSE	171299	411376	77862.5	276555	111863	125442	27963.1	3555.61	17434.2	68204.4	49010	155205	88496.2	165583	89811.3	230717	91511.7	76674.1	106216	37846.6
P15306	P15306	Thbd	Thrombomodulin	TRBM_MOUSE	220555	57131.6	154542	267174	375253	56494.8	4063.99	5883.87	14253.3	120047	40199.3	125919	95271.4	126093	501661	175519	128780	141079	46412	55611.6
P15379	P15379	Cd44	CD44 antigen	CD44_MOUSE	470100	233324	963121	508457	240782	324816	49297.5	19434.4	87586.2	126735	105577	737298	87888.2	190608	1.2331e+06	1027301	117651	113397	212519	208998
P15626	P15626	Gstm2	Glutathione S-transferase Mu 2	GSTM2_MOUSE	108156	1.47268e+06	505106	278667	103021	23061.8	18002.4	32004.1	12011.4	125428	30533.9	200022	54646.3	389578	323999	589131	238797	57169.5	180544	51235
P15864	P15864	H1-2	Histone H1.2	H12_MOUSE	94738.7	309306	268298	112470	257640	142952	8308.13	19964.5	12832.6	110684	66179.4	4154.07	4154.07	4154.07	4154.07	4154.07	147832	4154.07	4154.07	4154.07
P15945	P15945	Klk1b5	Kallikrein 1-related peptidase b5	K1KB5_MOUSE	249214	303353	279982	86584.7	598857	256183	26624.4	5415.73	11221.1	161159	17099.1	332788	442559	49964.9	118758	73768.2	108231	3020.96	239453	12304.6
P15947	P15947	Klk1	Kallikrein-1	KLK1_MOUSE	56512164	249679776	87500352	87574840	14541843	15459233	4.15249e+06	10654324	4524886	25759190	9295344	95238600	34846696	69435800	90703072	66767896	16528139	14511691	36238676	8112081
P15948	P15948	Klk1b22	Kallikrein 1-related peptidase b22	K1B22_MOUSE	741848	335019	293928	848731	94628.8	335440	26465.2	16674.7	314658	78494.6	39886.4	74166.7	75876.7	35559.5	108107	296342	44651.2	22320.5	161715	51102.5
P16045	P16045	Lgals1	Galectin-1	LEG1_MOUSE	162714	112574	144077	33639.8	70979.7	8843.62	917.561	10231.6	6708.83	5979.87	10979.9	51625.5	458.78	69476.6	83811.5	3246.91	458.78	458.78	458.78	458.78
P16056	P16056	Met	Hepatocyte growth factor receptor	MET_MOUSE	57223.9	111758	69419.2	104521	43005.8	29687	3720.24	73521.2	4071.43	15091	43642.5	44135.6	43578.3	115750	97888.2	109617	22888.9	33868.3	25596.9	24300
P16110	P16110	Lgals3	Galectin-3	LEG3_MOUSE	94885.4	141424	138622	100944	28873.2	121620	2037.45	16976	10891.1	16606	10891.1	140738	64726	97803.8	600482	235439	28891.2	508785	42478.7	40465.1
P16125	P16125	Ldhb	L-lactate dehydrogenase B chain	LDHB_MOUSE	429085	2.75016e+06	1.42785e+06	4781565	331811	215825	15841.8	148042	25132.3	449759	20698.2	312893	123269	491159	1.55123e+06	621991	175249	51405.6	205118	48784.7
P16382	P16382	Il4r	Interleukin-4 receptor subunit alpha	IL4RA_MOUSE	333394	863766	359660	1.1829e+06	139035	36452.8	32446.4	31909.1	20206.2	86389.8	53210.8	385182	290485	434177	407027	329564	185837	100863	234641	48799.3
P16406	P16406	Enpep	Glutamyl aminopeptidase	AMPE_MOUSE	175779	658734	462023	425558	65800.8	111715	29416.1	27351.7	12123.9	119187	85288.4	245869	79513.9	93579.1	1.141e+06	362761	142223	18372.1	337022	48611.1
P16460	P16460	Ass1	Argininosuccinate synthase	ASSY_MOUSE	86883.3	336484	283273	313145	15640.1	63588.9	25418.3	12307.7	5803.4	51632.3	63402.2	274209	68509.5	102461	252632	279303	26718.7	13324.2	80474.3	50324.9
P16546	P16546	Sptan1	Spectrin alpha chain, non-erythrocytic 1	SPTN1_MOUSE	19.1113	380615	123384	105604	19.1113	19.1113	19.1113	19.1113	19.1113	38.2227	667104	537121	38.8228	103162	126124	219897	17778.1	29356.7	82000.8	22288.3
P16675	P16675	Ctsa	Lysosomal protective protein	PPGB_MOUSE	324957	1.27273e+06	512551	928575	121799	129730	18517.7	28834.6	17641.3	135092	73569	303689	222474	342268	821786	557255	106274	54423	189766	147183
P16858	P16858	Gapdh	Glyceraldehyde-3-phosphate dehydrogenase	G3P_MOUSE	250130	930526	757250	951388	58417	23225.5	22122.4	61812.6	16284.8	224469	58088	176878	84767.9	285860	907037	1.04753e+06	70740.2	85854.4	362734	28508.6
P17047	P17047	Lamp2	Lysosome-associated membrane glycoprotein 2	LAMP2_MOUSE	211125	182240	462367	442016	91850.2	91738.7	1299.28	31790.8	14487	27591.8	27472.8	264423	256764	276207	350944	412373	106169	10161.4	19780.8	8766.36
P17182	P17182	Eno1	Alpha-enolase	ENOA_MOUSE	993230	2723000	565256	1.24463e+06	110839	110736	12680	32164.9	13357.4	156610	68774.7	546888	391601	443028	1.03195e+06	616022	92205	15082	132260	25451.1
P17204	P17204	groES	Co-chaperonin GroES	CH10_CHLMU	224304	154619	272436	154151	573749	129368	38001.8	41058.8	183950	290690	51587.4	16465.3	16465.3	16465.3	16465.3	16465.3	285574	16465.3	61813.8	32930.5
P17439	P17439	Gba1	Lysosomal acid glucosylceramidase	GBA1_MOUSE	317086	298034	707692	370952	118198	74154.5	14376	6193.48	12397.4	47173.5	144333	172923	150518	168237	1.09138e+06	215482	9203.39	243215	337726	69524.9
P17563	P17563	Selenbp1	Methanethiol oxidase	SBP1_MOUSE	1.43282e+06	765516	952026	761573	74917.6	59703.3	6389.4	41034.5	10095.4	71975.4	18825.8	2.00649e+06	376080	655539	3.29955e+06	548199	74826.7	98779.6	190653	26134.1
P17742	P17742	Ppia	Peptidyl-prolyl cis-trans isomerase A	PPIA_MOUSE	325894	1.56527e+06	253641	618200	126648	88075.7	7421.29	21777.8	22768.5	66790.5	29104.2	307391	213453	353200	438993	270673	96897.3	182570	124594	39276
P17751	P17751	Tpi1	Triosephosphate isomerase	TPIS_MOUSE	514281	1.79276e+06	521773	224000	39914	48779.5	6752.05	112958	91493.1	83542.2	15857.1	773767	120731	141667	437254	372022	52466	19263.9	142706	57278.3
P17879;Q61696	P17879;Q61696	Hspa1b;Hspa1a	Heat shock 70 kDa protein 1B;Heat shock 70 kDa protein 1A	HS71B_MOUSE;HS71A_MOUSE	722597	862918	257479	452699	110921	101606	12236.2	15902.2	4693.29	109733	190236	69072.6	70306.1	82084.5	149485	121026	45891	41188.8	47153	104512
P17897	P17897	Lyz1	Lysozyme C-1	LYZ1_MOUSE	466850	499772	495322	3.04419e+06	146241	84248.9	379497	33935.9	34176.8	67531.1	32330.1	361817	495710	1.71832e+06	796502	61938.4	188632	20156.8	877627	270604
P18181	P18181	Cd48	CD48 antigen	CD48_MOUSE	101108	112608	127398	118511	87748	81960.6	13388.4	10838.6	10315.3	162476	51453.3	150667	34806.8	67600.8	106387	26095.1	125431	30390.6	155543	89902.5
P18242	P18242	Ctsd	Cathepsin D	CATD_MOUSE	622747	1.79291e+06	665654	951944	47107.9	102123	42975	44318.6	18013.4	397486	32528.7	1.34837e+06	1.20654e+06	461829	1.72109e+06	461762	135346	76339.8	313662	95629.5
P18524	P18524		Ig heavy chain V region RF	HVM53_MOUSE	12104.4	195275	12104.4	12104.4	12104.4	12104.4	12104.4	12104.4	12104.4	12104.4	12104.4	82437.8	28577.2	24208.8	703178	171917	36721.3	106471	83364.7	24560
P18525	P18525		Ig heavy chain V region 5-84	HVM54_MOUSE	1.10775e+06	1.9443e+06	114716	531849	68201.1	223090	5801.75	60761.4	7888.41	89322.7	18002.7	632698	1.9104e+06	403164	2.31369e+06	212896	111713	250374	328789	55425.7
P18528	P18528		Ig heavy chain V region 6.96	HVM57_MOUSE	254272	1647666	435083	1.84539e+06	11605.8	99113.2	4146.82	25035.7	10008.4	153879	8037.34	55422.8	465554	401523	6.1681e+06	4.69342e+06	168274	41487.7	72931.2	59370.3
P18531	P18531	Ighv3-6	Ig heavy chain V region 3-6	HVM60_MOUSE	867.531	554038	867.531	291891	867.531	867.531	867.531	12730.9	1735.06	867.531	867.531	175371	956551	209777	3644447	200679	74757.6	5653.28	208474	45421.8
P18572	P18572	Bsg	Basigin	BASI_MOUSE	606728	139012	455846	201178	28585.6	28089.6	6949.16	11682.6	9781.24	94170.2	43971.1	172896	49725.3	184746	287923	428835	105412	30671.4	151157	41201.1
P18760	P18760	Cfl1	Cofilin-1	COF1_MOUSE	139219	223301	106437	133870	205841	103060	21225.9	26206.6	16900.1	135487	209520	27443.1	27486.9	96585.7	147839	150999	67041.9	12571	76268.1	58442.9
P18761	P18761	Ca6	Carbonic anhydrase 6	CAH6_MOUSE	3.28733e+06	1.05246e+06	440947	257104	146804	106609	15009.5	31210.7	9034.33	351565	325243	1.25844e+06	963262	252815	815876	1.21634e+06	340881	223790	264908	141778
P19001	P19001	Krt19	Keratin, type I cytoskeletal 19	K1C19_MOUSE	427749	206443	368427	28785.2	50144.9	11062.3	7546.45	29373.8	15740.4	29349	5046.38	77227.7	38005.8	87965.9	115020	313114	87873	263195	184187	44736.5
P19157	P19157	Gstp1	Glutathione S-transferase P 1	GSTP1_MOUSE	184445	293579	246540	336749	9403.5	9403.5	9403.5	9403.5	9403.5	140708	9403.5	139070	38890.9	106537	520456	1.02714e+06	18807	131360	57913.2	53560.6
P19221	P19221	F2	Prothrombin	THRB_MOUSE	4757.21	373888	1.86273e+06	759524	751484	1.82232e+06	154592	29964.6	97361.2	1.0371e+06	267239	257780	18130	758067	15512403	24776482	640489	180228	859867	139203
P19467	P19467	Muc13	Mucin-13	MUC13_MOUSE	1908	266375	771005	1908	1908	1908	1908	1908	3816	28023.9	1908	292708	136223	377768	2.01389e+06	110357	68577.2	228376	247737	32515.7
P19536	P19536	Cox5b	Cytochrome c oxidase subunit 5B, mitochondrial	COX5B_MOUSE	42981.3	127079	84181.4	79866.6	43523.7	15890.9	10341.1	26822.5	84300.8	28844.2	28881	5170.56	5170.56	103671	5170.56	836688	12573.5	5170.56	5170.56	5170.56
P20029	P20029	Hspa5	Endoplasmic reticulum chaperone BiP	BIP_MOUSE	82614.5	493838	296863	275761	100413	192259	9702.05	41117.8	9499.99	87842	123548	496500	117295	595871	427505	250309	121436	120999	175850	41934.6
P20060	P20060	Hexb	Beta-hexosaminidase subunit beta	HEXB_MOUSE	1.27909e+06	2.69499e+06	2.66179e+06	4426019	263611	444128	12833.4	152195	9782.27	272511	230717	1805268	729988	1.91795e+06	3657104	2.80665e+06	824556	392400	348924	143050
P20108	P20108	Prdx3	Thioredoxin-dependent peroxide reductase, mitochondrial	PRDX3_MOUSE	42316.2	29272.7	136319	53273.4	44818.6	9531.92	6919.45	8544.92	5186.4	36393	5639.4	39597.1	2241.07	64960.6	306433	59575.2	28304.8	558887	52342.5	20745.9
P20918	P20918	Plg	Plasminogen	PLMN_MOUSE	667602	2.75353e+06	1.22439e+06	1.3802e+06	498782	702449	40395.1	158866	25383.8	504396	171158	728990	260270	888629	1112346	743566	418450	558869	428001	147632
P21278	P21278	Gna11	Guanine nucleotide-binding protein subunit alpha-11	GNA11_MOUSE	39471.6	195894	145749	132685	88572.1	35987.5	8210.95	9223.23	8232.19	19666.7	10882.1	76172.3	19968.5	45829.2	99513.1	210914	43822.8	28635.9	7301.79	8340.01
P21279	P21279	Gnaq	Guanine nucleotide-binding protein G(q) subunit alpha	GNAQ_MOUSE	118403	204495	142620	296260	98338.1	215588	11897.9	4636.51	5969.95	311080	61319.4	35901.5	81400.1	143350	505956	382713	67533.1	34683.4	30958	36948.1
P21460	P21460	Cst3	Cystatin-C	CYTC_MOUSE	1.17522e+06	4.03372e+06	3384842	2426047	527818	926664	72802.4	605078	184822	1.37981e+06	1.39821e+06	1.25183e+06	776899	2.2565e+06	2520680	1.71928e+06	771214	3.95354e+06	1514290	161893
P21614	P21614	Gc	Vitamin D-binding protein	VTDB_MOUSE	1358688	2.81465e+06	1.02556e+06	1355797	407374	337272	45390	60843.9	13476.1	509960	248588	1.09408e+06	646294	835878	1.06591e+06	1.99124e+06	337103	351872	520032	87563.5
P21796	P21796	VDAC1	Non-selective voltage-gated ion channel VDAC1	VDAC1_HUMAN	1.00416e+06	1.23317e+06	959916	2.05378e+06	424240	117143	29039	61315.3	68768.9	676741	526558	556265	1.00697e+06	488250	432358	1.1695e+06	246658	477078	633403	331718
P21956	P21956	Mfge8	Lactadherin	MFGM_MOUSE	1309780	1.27588e+06	810152	1.69236e+06	104034	50821.9	23429.4	42150.4	4606.78	129470	72745.2	248921	425168	327618	899800	781897	130898	171462	296532	52863.7
P21981	P21981	Tgm2	Protein-glutamine gamma-glutamyltransferase 2	TGM2_MOUSE	203383	69422.6	53046.5	70729	7394.16	17912.8	8079.04	5215.24	2916.46	12265.3	28270.5	46903	13593.6	496.301	1.37852e+06	89396.8	35970.2	65939.4	6706.01	23950.7
P22599	P22599	Serpina1b	Alpha-1-antitrypsin 1-2	A1AT2_MOUSE	3.1924e+06	8207165	4931760	8935069	582106	308621	23314.9	59144.5	63197.9	745672	577574	2742476	940148	3864500	12978071	3.26393e+06	441424	178042	73868.1	40796
P22953	P22953	HSP70-1	Heat shock 70 kDa protein 1	HS701_ARATH	952063	805929	596456	470177	458008	262062	2926.3	27491.2	458.857	507869	117038	223784	26502.6	484422	523617	397995	44313.3	19515.1	133495	104740
P23090	P23090	gag	Gag polyprotein	GAG_MLVDU	195335	161230	186806	124563	65658.4	33578.5	23109.5	17475.3	134771	34760.2	7235.38	8737.67	8737.67	37560.3	8737.67	246075	8737.67	8737.67	8737.67	8737.67
P23188	P23188	Furin	Furin	FURIN_MOUSE	113173	252840	101017	170265	92181.5	91556.4	22893.4	31064.6	8677.96	73438.1	33245.5	100724	130613	142594	133033	241065	72435.7	182683	110822	25680.5
P23492	P23492	Pnp	Purine nucleoside phosphorylase	PNPH_MOUSE	134909	275926	205150	229059	3178.01	26453.7	11546	13278.4	7583.65	48260.8	8423.38	136403	36579.1	113470	765794	193798	30201.4	12292	344834	30298.6
P23780	P23780	Glb1	Beta-galactosidase	BGAL_MOUSE	179687	3.58612e+06	1.06266e+06	1.87347e+06	207934	18207	29660.3	39013.6	27781.1	152899	250001	453040	185873	546318	2.977e+06	3238719	129904	124321	149199	80789.2
P23953	P23953	Ces1c	Carboxylesterase 1C	EST1C_MOUSE	2.96327e+06	5647364	1.99383e+06	3.57907e+06	160121	441950	46578.6	119630	33297.1	286654	472609	1.88396e+06	787980	1.05416e+06	3.86936e+06	3468508	240956	207805	481814	251040
P24270	P24270	Cat	Catalase	CATA_MOUSE	624440	165142	201693	145598	92025.9	80825.1	13571.1	19123.5	9032.14	118716	155613	146922	56160.7	66210.4	255427	158873	36323.9	74628.4	150066	46418.6
P24369	P24369	Ppib	Peptidyl-prolyl cis-trans isomerase B	PPIB_MOUSE	179146	344552	177246	133601	96454.4	97091.2	11016.6	19071.5	5687.05	295690	117993	60043.3	122648	180248	326705	252659	38114.2	16027.6	79506.4	25835
P24452	P24452	Capg	Macrophage-capping protein	CAPG_MOUSE	224047	695682	277306	560354	68846.2	10666.1	16348.8	15482.5	34499.5	86943.1	94054.2	111199	43260.9	204143	434342	758508	79563.2	210021	44823.2	12261.5
P24472	P24472	Gsta4	Glutathione S-transferase A4	GSTA4_MOUSE	75577.2	48569.3	134022	141023	39476.9	41743.3	13361.9	12659.2	2621.61	29854.2	69374.4	60380	39442.1	36770.7	109770	268957	70862.4	11601	189670	26402.6
P24527	P24527	Lta4h	Leukotriene A-4 hydrolase	LKHA4_MOUSE	256711	748731	180402	163922	17689.9	65444.5	2273.31	9745.62	6361.86	75523.5	29131.9	88652.2	29514.7	106528	522313	196749	15768.5	30906.3	36996.5	27770
P24549	P24549	Aldh1a1	Aldehyde dehydrogenase 1A1	AL1A1_MOUSE	6841.91	979515	751429	29704.4	6841.91	6841.91	6841.91	6841.91	6841.91	13683.8	6841.91	152970	92499.6	196132	2.01324e+06	132199	174568	100747	21656.6	63551.6
P24638	P24638	Acp2	Lysosomal acid phosphatase	PPAL_MOUSE	44993.6	446400	87625.1	273299	79920.6	52407.3	17714.8	10436	2145.68	34479.7	22420.1	35796.6	12598.8	10661.3	128039	309272	17380.8	262724	12775.7	19210
P24821	P24821	TNC	Tenascin	TENA_HUMAN	593106	198244	539280	56340.5	41359	57463.2	9624.47	12246.5	2258.72	48975.9	100508	1129.36	46440	26854.7	1129.36	1129.36	154592	1129.36	1129.36	1129.36
P24822	P24822	Iap	Intestinal-type alkaline phosphatase	PPBI_MOUSE	90313	237391	541515	207366	289586	167922	15299.7	25398.1	9548.88	92199.1	43775.7	391460	351752	549756	439016	481770	91578.5	46549	32281.5	32941.9
P25119	P25119	Tnfrsf1b	Tumor necrosis factor receptor superfamily member 1B	TNR1B_MOUSE	45847.8	121926	214571	81602	36902.4	44687.6	19851	8859.87	19011.4	230142	401538	200722	25081.2	34316.5	210644	31389.5	21047	158046	158035	33940.2
P25785	P25785	Timp2	Metalloproteinase inhibitor 2	TIMP2_MOUSE	267551	975809	399136	83956.9	148229	91873.9	5409.59	43924.8	6430.93	60445	16534.8	2704.8	10595.1	47167.3	2704.8	2704.8	2704.8	453868	2704.8	2704.8
P25858	P25858	GAPC1	Glyceraldehyde-3-phosphate dehydrogenase GAPC1, cytosolic	G3PC1_ARATH	484043	773314	5777964	33873.4	46523.9	34666.3	20766.7	5387.71	22414	155176	111459	896212	134300	6.0462e+06	4.10436e+06	528736	579120	23442.1	397236	37589.5
P26040;P31977	P26040;P31977	Ezr	Ezrin	EZRI_MOUSE;EZRI_RAT	458219	694448	852131	1.35114e+06	263959	192656	14910.1	14529.1	6984.81	189580	92351.3	153731	47713	277919	939867	1.00579e+06	227886	132521	269613	72014.9
P26041	P26041	Msn	Moesin	MOES_MOUSE	249976	521457	973014	223456	202572	42048.9	18238.7	7534.3	9939.99	127724	112601	106629	30575.5	106355	481113	423758	85418.8	52180.1	50119	69194.2
P26043	P26043	Rdx	Radixin	RADI_MOUSE	265060	442346	206678	270792	36260.6	8827.25	9937.77	7767.6	3468.06	64362.6	5286.97	124470	66525.5	76025.6	297878	324160	39870.8	2.20206e+06	28991.9	12196.9
P26262	P26262	Klkb1	Plasma kallikrein	KLKB1_MOUSE	348792	1.04816e+06	620350	712802	105642	114259	9335.53	70412.8	15815.5	83700.6	41914.6	146896	106056	242719	619712	577693	71540.1	83797.3	122688	38364.3
P26443	P26443	Glud1	Glutamate dehydrogenase 1, mitochondrial	DHE3_MOUSE	114039	262512	255814	51231.3	54331	82658.4	7094.96	18587.6	11663.9	114034	210395	3547.48	218987	87706.4	142248	3547.48	3547.48	3547.48	70604.8	3547.48
P26928	P26928	Mst1	Hepatocyte growth factor-like protein	HGFL_MOUSE	138328	182398	157860	171179	56279.5	25977.9	6246.07	8735.85	12507.2	22029.1	23356.6	75569.4	28706.3	49791.1	149027	167479	49317.1	37754.9	60065.6	47041.3
P27046	P27046	Man2a1	Alpha-mannosidase 2	MA2A1_MOUSE	39850.6	567858	279449	298365	81269.7	39563.7	7090.68	15016.5	4540.89	53686.8	89159.5	68758.7	42931.1	257844	370072	83130.8	178784	52873.1	127418	26190.8
P27773	P27773	Pdia3	Protein disulfide-isomerase A3	PDIA3_MOUSE	300262	450554	204914	96257.9	106350	8753.21	5882.43	17525.9	5492.39	75861.9	31821.7	118662	20693.8	220669	172893	136968	84884.5	24991.4	30085.3	33139.5
P28271	P28271	Aco1	Cytoplasmic aconitate hydratase	ACOHC_MOUSE	47961.4	122327	204518	110342	49040.4	33417.4	4390.06	2398.69	2570.57	35427.5	9037.4	67981.9	19290.2	86184	289630	210983	12423.6	7888.26	40063.4	6298.12
P28474	P28474	Adh5	Alcohol dehydrogenase class-3	ADHX_MOUSE	222098	319479	133370	141589	45587.1	219507	1776.54	11759.8	8051.31	30865.4	83359	78186.3	62734.4	75925.3	371929	51321.1	84911.6	69203.4	68784.6	31332.4
P28665	P28665	Mug1	Murinoglobulin-1	MUG1_MOUSE	125239	688082	73991.3	139023	18644.5	44101.5	8264.9	4333.64	8726.72	16418.6	1899.25	207497	40847.2	46235.1	447433	181570	28146.9	56507.9	10298.4	29887.7
P28798	P28798	Grn	Progranulin	GRN_MOUSE	491683	195850	64642.3	411842	160000	166396	20553.1	73752.4	18268.3	387345	35395.3	303134	131517	180163	44815.1	653947	161136	108884	156266	31909.8
P28825	P28825	Mep1a	Meprin A subunit alpha	MEP1A_MOUSE	74825344	93210736	63591740	95954768	7.20349e+06	9774595	1.56877e+06	3368035	1.78041e+06	9006748	1.68269e+06	22105568	23234390	24394434	67231232	57418188	5368422	3.67381e+06	16737502	4352498
P28828	P28828	Ptprm	Receptor-type tyrosine-protein phosphatase mu	PTPRM_MOUSE	712272	126245	93618.1	94000.8	51453.8	89339.1	11302.4	17125.9	4831.91	12518.3	68126.9	33974.7	25340	65925.3	357417	43904.7	22472.3	33809.9	55115.7	36522.4
P28843	P28843	Dpp4	Dipeptidyl peptidase 4	DPP4_MOUSE	651163	997242	587036	893570	104040	11334.5	7918.31	13036.3	10937.7	57740.7	60206.9	450768	156276	197659	3.37786e+06	735319	39047.2	84430.7	165623	34142.1
P29323;P54763	P29323;P54763	EPHB2;Ephb2	Ephrin type-B receptor 2	EPHB2_HUMAN;EPHB2_MOUSE	574356	744202	433183	629428	156176	47578.9	33704.3	19349.6	50397.5	65695.3	21269.9	228645	175736	260644	405888	262260	151760	25103.4	188684	43937.7
P29391	P29391	Ftl1	Ferritin light chain 1	FRIL1_MOUSE	578335	90.907	505624	118938	90.907	90.907	90.907	90.907	90.907	90.907	21275.5	181.814	136215	196887	490485	231217	10854	160538	139708	41527.4
P29533	P29533	Vcam1	Vascular cell adhesion protein 1	VCAM1_MOUSE	261775	660272	556330	195291	124601	159768	18304.8	15692.7	13078.6	163693	70717.7	681281	73295.1	210941	362353	231588	150564	17622.6	154778	101036
P29699	P29699	Ahsg	Alpha-2-HS-glycoprotein	FETUA_MOUSE	85315.9	2164045	377097	171908	158869	149586	32989.4	48980.7	16590.7	451769	80723.3	353456	121605	270900	533234	148030	304083	77279.7	517444	112124
P29758	P29758	Oat	Ornithine aminotransferase, mitochondrial	OAT_MOUSE	356561	485635	205693	186787	35788.8	10667.6	7771.63	2408.69	4196.19	33502.8	36506.2	51914.8	21385.3	60369.5	209533	9804.21	18387.9	40220.7	14001.4	23343.7
P29788	P29788	Vtn	Vitronectin	VTNC_MOUSE	164925	157969	129199	168950	60488.4	24684.5	2550.21	9082.16	7721.84	38947.1	22519.3	97223.7	24996.2	49010.8	218429	216967	99062.7	97610.8	670681	94077.3
P30275	P30275	Ckmt1	Creatine kinase U-type, mitochondrial	KCRU_MOUSE	36355.1	239019	1.62611e+06	511472	156300	89501.1	14602.9	7833.14	2500.79	56565	18914	1.08754e+06	437101	488601	4870496	360241	195064	47440.6	186602	18736.5
P30412	P30412	Ppic	Peptidyl-prolyl cis-trans isomerase C	PPIC_MOUSE	106638	228703	120313	237207	4216.67	4216.67	4216.67	4216.67	4216.67	4216.67	4216.67	59536.2	15617.8	28048	142202	338431	30824.4	43654.8	8433.33	17819.2
P31428	P31428	Dpep1	Dipeptidase 1	DPEP1_MOUSE	162.422	43999.2	1.19427e+06	29227.5	81.2112	23067.8	81.2112	81.2112	81.2112	81.2112	81.2112	133960	28491.5	136597	4.35924e+06	229599	58111.4	21123.4	74672.2	65719.8
P31725	P31725	S100a9	Protein S100-A9	S10A9_MOUSE	1.07321e+06	1.81478e+06	5.31135e+06	2.55668e+06	63524.8	158522	24989.5	152716	32124.3	523124	241844	213200	305610	1.88026e+06	3.729e+06	12247837	248564	150330	84771	79317.8
P31786	P31786	Dbi	Acyl-CoA-binding protein	ACBP_MOUSE	119338	105811	53069.5	93122.2	179441	184764	55070.6	6139.54	49161.2	200364	141062	3069.77	3069.77	153600	3069.77	3069.77	133654	307558	328799	3069.77
P31809	P31809	Ceacam1	Cell adhesion molecule CEACAM1	CEAM1_MOUSE	206222	537824	522896	737342	4173.19	4173.19	4173.19	4173.19	8346.37	4173.19	4173.19	656518	647666	708190	1.05184e+06	187627	126443	94286.5	276287	50641.7
P32261	P32261	Serpinc1	Antithrombin-III	ANT3_MOUSE	317300	511258	297636	121653	158573	107936	10789.8	35109.8	1788.49	106629	73820.4	213988	70083.2	226196	1.88287e+06	268895	65843.8	64761.7	4563.4	43296.3
P32507	P32507	Nectin2	Nectin-2	NECT2_MOUSE	176862	784411	380568	311884	229316	203239	40450.2	7703.19	13778.8	189129	64222.2	409284	209648	292252	368726	121727	154670	34476.2	161584	25087.4
P33587	P33587	Proc	Vitamin K-dependent protein C	PROC_MOUSE	53743.7	156979	377231	16293.5	192718	273476	10230.8	7702.03	7920.62	226924	29496.2	3851.01	3851.01	2.88372e+06	3851.01	3851.01	3851.01	3851.01	51202	3851.01
P34884	P34884	Mif	Macrophage migration inhibitory factor	MIF_MOUSE	112470	190338	345011	429964	73758.9	49044.7	19670.5	21769.7	261074	50118.8	27266.3	8259.39	8259.39	8259.39	172032	8259.39	8259.39	16518.8	73885.1	8259.39
P35175	P35175	Stfa1	Stefin-1	CYT1_MOUSE	83576.9	73698.1	177554	174456	95237.5	65667.2	47614.8	21334.2	5673.19	182281	160063	10667.1	108031	10667.1	10667.1	10667.1	198260	10667.1	10667.1	10667.1
P35230	P35230	Reg3b	Regenerating islet-derived protein 3-beta	REG3B_MOUSE	45365	418124	1.01358e+06	458240	45365	45365	45365	45365	45365	45365	45365	90730.1	367875	372986	1.40549e+06	873219	100549	5.03558e+06	199544	49015.9
P35278	P35278	Rab5c	Ras-related protein Rab-5C	RAB5C_MOUSE	28634.1	245927	123301	118503	23892.9	40384.9	8702.78	14574.3	7326	33608.8	15413.5	60652.5	10318.7	48152.5	111456	183674	34034.2	52345.6	91361	15660.4
P35441	P35441	Thbs1	Thrombospondin-1	TSP1_MOUSE	55434.9	538387	438007	271693	127642	71885.9	13800.4	63155.5	8179.44	181410	150201	98244.4	67292.7	233395	308166	219955	135864	107741	110100	41835.5
P35459	P35459	Ly6d	Lymphocyte antigen 6D	LY6D_MOUSE	3.42474e+06	1.89038e+06	2.46208e+06	3.48559e+06	28486460	34133608	5537866	3.09602e+06	4282984	30195222	605362	4988435	622662	2676436	1.09875e+06	4365751	7.58034e+06	5.11541e+06	7558487	4.11139e+06
P35461	P35461	Ly6g	Lymphocyte antigen 6G	LY6G_MOUSE	9582.95	9582.95	9582.95	9582.95	9582.95	9582.95	19165.9	9582.95	9582.95	9582.95	9582.95	48752.6	45309	49031.8	353160	229805	201661	78020.7	147587	123216
P35486	P35486	Pdha1	Pyruvate dehydrogenase E1 component subunit alpha, somatic form, mitochondrial	ODPA_MOUSE	228823	88766.1	160.521	89275.6	7674.56	48404.9	8970.46	2916.22	14146.2	11079.2	75568	51399	10166.5	8933.53	129785	13027.5	22697	26980.7	111003	20634.4
P35492	P35492	Hal	Histidine ammonia-lyase	HUTH_MOUSE	142001	31040	321065	81898.8	33531.5	23494.5	2900.8	4736.21	2982.06	18547.1	34896	1450.4	14650	89066.5	1450.4	667430	1450.4	1450.4	40499.3	1450.4
P35505	P35505	Fah	Fumarylacetoacetase	FAAA_MOUSE	2.68943e+06	370636	439762	606434	42565.6	66693.1	15708.3	157289	59394.3	76288.8	94474.4	284049	96437.7	146853	504267	711456	47561.2	14921.4	32188	25012.7
P35579	P35579	MYH9	Myosin-9	MYH9_HUMAN	336096	216513	220852	158892	170851	23015.4	9338.56	3586.48	273746	75364.9	36294.3	63356.2	21469.2	138403	291677	202263	55599.3	28221.9	72608.1	21985.9
P35700	P35700	Prdx1	Peroxiredoxin-1	PRDX1_MOUSE	325131	943241	676269	577235	142535	113727	21053.8	24788.6	20200.6	113453	23245	227092	146545	274830	1.03509e+06	518430	219701	58627.1	272885	30666.4
P35762	P35762	Cd81	CD81 antigen	CD81_MOUSE	5.85129	500716	133592	234041	5.85129	5.85129	5.85129	5.85129	5.85129	5.85129	5.85129	187027	56512.2	11.7026	388870	735525	44293.1	53249.2	160113	49877.4
P35802	P35802	Gpm6a	Neuronal membrane glycoprotein M6-a	GPM6A_MOUSE	478249	828988	415904	1.07661e+06	20036.6	2135.74	4247.99	10761.3	18415.5	218128	83286.1	38144.1	224725	442976	1.62278e+06	1830575	158260	747883	76113.1	96198.9
P35846	P35846	Folr1	Folate receptor alpha	FOLR1_MOUSE	713162	1.23074e+06	609471	826116	171570	6865.85	17112.3	26115.1	136049	58546.9	83056.9	480128	181101	256129	638177	1.27273e+06	84873.9	66953.9	60668.4	20838.6
P35951	P35951	Ldlr	Low-density lipoprotein receptor	LDLR_MOUSE	439076	94369.6	64025	121771	122554	146537	8489.46	10563.3	6715.76	101145	39937.7	3357.88	3357.88	3357.88	3357.88	3357.88	3357.88	55633.8	3357.88	3357.88
P36368;P36369	P36368;P36369	Egfbp2;Klk1b26	Epidermal growth factor-binding protein type B;Kallikrein 1-related peptidase b26	EGFB2_MOUSE;K1B26_MOUSE	206587	64139.9	106679	61484.2	21977	80188.4	7129.99	10209.1	4777.67	12097.1	5963.21	48117.2	4897.54	41031.4	112132	156880	102523	20805.1	48028.1	93557.7
P38575	P38575	Upk2	Uroplakin-2	UPK2_MOUSE	281057	1.08532e+06	429984	183738	28578.1	65678.2	2818.41	229051	14207.8	14200.6	81271.5	222977	51416.9	38122	889482	2098755	88458.7	64800.8	175612	54329
P38647	P38647	Hspa9	Stress-70 protein, mitochondrial	HSPA9_MOUSE	1.13497e+06	1.5004e+06	4.42501e+06	119874	49700.7	90657.8	16923.3	10698.7	32438.3	121748	45939	1.10417e+06	268449	3.54572e+06	9182076	1.75323e+06	684412	731909	193369	36952.2
P39061	P39061	Col18a1	Collagen alpha-1(XVIII) chain	COIA1_MOUSE	35702.5	435891	283816	337143	86564.3	1.25002e+06	5036.31	77097.8	7022.47	152662	116244	42216.1	89628.4	161360	453695	322309	63619.1	95106.5	61569.8	36948.1
P39876	P39876	Timp3	Metalloproteinase inhibitor 3	TIMP3_MOUSE	1674.21	120528	206759	155671	1674.21	1674.21	1674.21	1674.21	1674.21	5744.51	1674.21	77585.8	27180.7	57505	157765	282798	18705.6	3348.43	19606	19147.9
P40124	P40124	Cap1	Adenylyl cyclase-associated protein 1	CAP1_MOUSE	760244	334914	283180	159148	34769.7	44208.2	7072.88	4996.03	4362.31	33906.4	62166	124929	37600.9	139149	257567	495668	56729.8	17529.5	79895.2	26905.1
P40142	P40142	Tkt	Transketolase	TKT_MOUSE	181138	2.14927e+06	571146	776856	142577	101846	5071.92	23013.7	3024.99	184453	118496	362907	142804	463946	2760854	235324	176278	151583	47861.4	5424.22
P40237	P40237	Cd82	CD82 antigen	CD82_MOUSE	1720.36	286600	234748	238038	1720.36	1720.36	1720.36	3440.73	1720.36	1720.36	1720.36	693814	13720.4	45130	880161	447903	74087.1	80773.3	88997.8	46753
P40240	P40240	Cd9	CD9 antigen	CD9_MOUSE	3510.92	243591	118663	51644.9	3510.92	3510.92	3510.92	3510.92	3510.92	3510.92	3510.92	25839.7	43987.4	72405.5	339386	427169	50575.4	7021.83	76924	29645.5
P41245	P41245	Mmp9	Matrix metalloproteinase-9	MMP9_MOUSE	69.6238	822780	201423	465039	45015.9	71013.3	9292.02	8169.21	5386.88	146653	33736.8	82029.6	71621.6	215904	1.32096e+06	1.20554e+06	102870	175089	10357.2	26871.5
P41272	P41272	Cd27	CD27 antigen	CD27_MOUSE	165566	177915	124720	112914	101044	239019	14701	24005.1	12180.7	271663	84284.4	6090.35	6090.35	29977.3	6090.35	6090.35	89394.1	65128.2	85972.3	6090.35
P41317	P41317	Mbl2	Mannose-binding protein C	MBL2_MOUSE	2165.13	147289	121233	2165.13	111969	10015.7	2165.13	2165.13	4330.27	2165.13	2165.13	64529.5	23608.6	31800.5	1.08305e+06	157467	124648	63321.5	104319	23950.7
P42125	P42125	Eci1	Enoyl-CoA delta isomerase 1, mitochondrial	ECI1_MOUSE	30218	622551	678636	242565	364.413	318816	15262.1	10618.7	14164	51362.9	87476.7	84292.4	51029.2	161240	2.28097e+06	18152.5	38658.7	61242.4	151899	77223.6
P42703	P42703	Lifr	Leukemia inhibitory factor receptor	LIFR_MOUSE	386974	790085	402645	748846	241165	171802	17734.6	13545.4	5905.26	58590.7	5400.68	248150	92372.6	145513	460570	562260	204416	32636.3	104162	88294.7
P43274	P43274	H1-4	Histone H1.4	H14_MOUSE	98224.6	239672	273964	58796.5	102517	87187.8	12732.1	44716.3	4600.9	185782	28139.4	2300.45	2300.45	45322.4	1.34246e+06	584449	137382	2300.45	2300.45	2300.45
P43277	P43277	H1-3	Histone H1.3	H13_MOUSE	197167	334686	118422	155006	285971	201025	25663.1	22439.6	14994.2	57389.9	72041.8	7497.09	7497.09	319501	796318	790674	305655	7497.09	7497.09	7497.09
P45376	P45376	Akr1b1	Aldo-keto reductase family 1 member B1	ALDR_MOUSE	111165	342619	253577	291250	117264	50824.4	5334.72	15086.6	6628.35	18369.4	88272.7	285634	92661.2	57831.3	289142	311373	92319	76893.2	66936.9	17426.2
P45700	P45700	Man1a1	Mannosyl-oligosaccharide 1,2-alpha-mannosidase IA	MA1A1_MOUSE	281.371	269368	334823	173174	281.371	39640.5	281.371	281.371	562.742	281.371	281.371	19069	17649.8	71670.6	273603	121870	39832.1	16448.7	66412.5	22478.8
P45952	P45952	Acadm	Medium-chain specific acyl-CoA dehydrogenase, mitochondrial	ACADM_MOUSE	751854	236167	265570	171138	98734	53688	16855	10005.6	7176.19	105952	36505.4	52140.9	61625.5	125342	768651	97428.5	94415.9	30766.8	185767	44870
P46061	P46061	Rangap1	Ran GTPase-activating protein 1	RAGP1_MOUSE	299277	186435	93217.4	4.83433e+06	93217.4	320900	277446	93217.4	93217.4	93217.4	93217.4	595626	262028	192737	1.19478e+06	2.51638e+06	303712	253239	380074	687636
P46412	P46412	Gpx3	Glutathione peroxidase 3	GPX3_MOUSE	776822	1.59939e+06	1.09851e+06	1177912	215776	83130.5	36471.3	42781.2	10408.9	104167	36150.7	558807	302967	566570	1.41533e+06	1.05323e+06	158169	45293.8	154456	19044.3
P46638	P46638	Rab11b	Ras-related protein Rab-11B	RB11B_MOUSE	206197	192299	130318	208970	40125.4	4098	5825.96	9359.89	113711	114386	56484.4	83731.5	112081	186664	388157	215859	59873.2	59347	95120.4	19707
P46664	P46664	Adss2	Adenylosuccinate synthetase isozyme 2	PURA2_MOUSE	1181.17	113070	1181.17	48837.6	1181.17	1181.17	1181.17	2362.34	1181.17	1181.17	1181.17	109559	34733.2	70966.4	139637	139653	14884.4	98364.5	93127	425587
P47199	P47199	Cryz	Quinone oxidoreductase	QOR_MOUSE	181080	236557	438918	130082	53099.8	14891.1	4254.38	7076.78	11894.3	54395.3	17336.1	46430.5	25686.4	168515	194266	251518	34958.5	89137.2	71894.7	21168.7
P47738	P47738	Aldh2	Aldehyde dehydrogenase, mitochondrial	ALDH2_MOUSE	351848	493035	416377	287929	477778	164387	3811.23	4150.24	20197.7	469762	89360.4	201969	80871	88781.3	972795	175645	54982.8	45128	249330	52515.5
P47739	P47739	Aldh3a1	Aldehyde dehydrogenase, dimeric NADP-preferring	AL3A1_MOUSE	215533	266610	145311	176947	68278.1	44035.7	4873.24	23937	4188.76	73603.2	38844.4	54755.2	206342	111872	354742	313946	31614.6	60261.2	96844.6	19697.4
P47757	P47757	Capzb	F-actin-capping protein subunit beta	CAPZB_MOUSE	195052	177919	412820	192581	93120	10824	7064.37	18798.1	10864.8	28291.8	27948.1	122138	42400.4	63985.1	299021	384253	34662.3	44171.9	47108.1	19359.4
P47791	P47791	Gsr	Glutathione reductase, mitochondrial	GSHR_MOUSE	310573	340124	214841	327207	112174	27680.3	14934.5	26385.9	50644.7	53609.3	111438	387157	150769	275801	465455	92479	19262	11080.5	60604.9	56341.3
P47877	P47877	Igfbp2	Insulin-like growth factor-binding protein 2	IBP2_MOUSE	226901	368653	128331	58368.5	33571.5	41983	1572.71	13363.5	5270.48	46734.7	26767.4	58568.5	7081.32	14986.7	178864	278883	125935	8919.17	81333.6	33822.9
P48036	P48036	Anxa5	Annexin A5	ANXA5_MOUSE	425149	1.40218e+06	250414	816869	158554	107304	6245.17	22502.4	17311.3	42991.9	87381.6	473045	135766	72320.9	509072	394790	86780.5	143643	148194	48748.4
P48441	P48441	Idua	Alpha-L-iduronidase	IDUA_MOUSE	314593	262297	164024	168959	69464.9	38623.3	9517.21	20190.1	8955.57	49361	68763.7	103033	167.356	60370	219472	97128.9	37987.8	19966.8	38729.6	25357.5
P48758	P48758	Cbr1	Carbonyl reductase [NADPH] 1	CBR1_MOUSE	125745	124686	156023	134955	120404	57533.1	4779.73	4781.19	3911.37	56739	52947.6	54834.3	10534.9	61733.9	205355	259145	53928.5	10935.3	49321	42667.8
P49183	P49183	Dnase1	Deoxyribonuclease-1	DNAS1_MOUSE	14672527	57855200	15963449	40888208	9659211	7373713	1.37646e+06	306788	999260	9208561	2.67634e+06	8047774	12341560	9113401	10401168	15293849	4.87264e+06	68452.3	5.94584e+06	3.62687e+06
P49935	P49935	Ctsh	Pro-cathepsin H	CATH_MOUSE	256312	385603	150526	246758	82887.4	75920.6	9136.28	22586.4	4926.66	71596.3	71061.6	194381	102096	65510	295865	447253	77396.6	111706	85141.1	32710.8
P50247	P50247	Ahcy	Adenosylhomocysteinase	SAHH_MOUSE	936097	778143	1.74599e+06	359127	163529	18767.9	4528.4	12243.1	2969.35	78286.3	214087	272664	213066	504821	742921	880820	83442.5	2440.51	185585	50075.4
P50396	P50396	Gdi1	Rab GDP dissociation inhibitor alpha	GDIA_MOUSE	3524.01	141892	3524.01	167875	30725.4	7048.01	3524.01	3524.01	3524.01	37141	3524.01	180604	18153.5	197087	384964	888798	209433	50804.5	64510.4	23672.6
P50428	P50428	Arsa	Arylsulfatase A	ARSA_MOUSE	57354.6	173146	117038	70442.9	8921.62	8921.62	8921.62	8921.62	8921.62	8921.62	8921.62	47970	17843.2	276784	332276	1.05976e+06	78074.7	128505	102933	39453.3
P50429	P50429	Arsb	Arylsulfatase B	ARSB_MOUSE	878607	851718	496997	491798	14848.4	32144.1	2685.77	34758	12361.6	135917	86684.4	821394	75866.3	129672	689291	728823	25116.8	76388.5	136578	65053.5
P50431	P50431	Shmt1	Serine hydroxymethyltransferase, cytosolic	GLYC_MOUSE	8300.37	89045.3	313094	158428	24811.7	8300.37	8300.37	8300.37	8300.37	8300.37	16600.7	275246	363684	497264	244599	1.06331e+06	70213.8	179596	161394	29220.8
P50446	P50446	Krt6a	Keratin, type II cytoskeletal 6A	K2C6A_MOUSE	4.01496e+06	4.92597e+06	2.0025e+06	3.30485e+06	110833	81942.7	680168	336610	288720	699233	819362	4.13618e+06	2921435	1.64079e+06	4.22966e+06	2809710	575132	931465	15417055	394631
P50516	P50516	Atp6v1a	V-type proton ATPase catalytic subunit A	VATA_MOUSE	188005	640302	445817	719128	68213.2	37455.8	2974.16	57415.6	2987.6	46665.1	79167.8	454123	49185.1	89406.1	1.04178e+06	436509	25093	6844.96	74144.5	34822.1
P50518	P50518	Atp6v1e1	V-type proton ATPase subunit E 1	VATE1_MOUSE	133451	574837	234168	158128	46278.9	37489.7	9207.89	19717.5	7935.75	97968.5	28017.7	41745.9	43360.5	104646	185407	223388	153163	6753.62	42687	62863.1
P50543	P50543	S100a11	Protein S100-A11	S10AB_MOUSE	239279	60920.7	61783.7	95866.3	3384.12	3384.12	3384.12	3384.12	3384.12	3384.12	3384.12	40230.9	35596.8	6768.24	214144	226050	33165.8	12835.3	32376.7	98917.5
P51150	P51150	Rab7a	Ras-related protein Rab-7a	RAB7A_MOUSE	176676	711968	434708	175397	55956.8	17517.6	13508.8	9039.09	8327.17	66837.8	64751	62202.3	42567.5	39493.6	388913	305839	58421.7	44421.4	53510.5	11056.2
P51162	P51162	Fabp6	Gastrotropin	FABP6_MOUSE	1215.62	1215.62	497830	1215.62	1215.62	1215.62	1215.62	1215.62	1215.62	2431.23	1215.62	1.72167e+06	20634.8	179759	277529	468138	84255.9	46304.9	82009.9	5861.74
P51174	P51174	Acadl	Long-chain specific acyl-CoA dehydrogenase, mitochondrial	ACADL_MOUSE	335637	70216.7	113149	146313	49292.1	35437	27654.2	17905.4	7724.5	32328	63539.4	57044.5	37610	156002	382303	131278	41110.9	17881.4	92708.2	56339.1
P51437	P51437	Camp	Cathelicidin antimicrobial peptide	CAMP_MOUSE	236270	299581	130168	506967	948313	602459	172545	185971	101489	3.3076e+06	269826	262356	60398.1	1140719	520298	356713	563843	17475.9	112990	90387.1
P51569	P51569	Gla	Alpha-galactosidase A	AGAL_MOUSE	5256.35	5256.35	5256.35	173320	5256.35	5256.35	5256.35	5256.35	5256.35	5256.35	5256.35	10512.7	58854	249015	288118	111245	90546.2	22887.9	64133.5	62412.3
P51655	P51655	Gpc4	Glypican-4	GPC4_MOUSE	74212.6	680940	394916	532888	166534	85171	13140.1	86515.5	5674.51	117391	78720	120985	48694.9	476003	834459	169919	110632	83885.3	124985	13150.2
P51855	P51855	Gss	Glutathione synthetase	GSHB_MOUSE	249699	271929	575283	176762	84305.8	36885	10713.4	10045.9	1858.15	49790.7	112516	186319	40394.5	155384	910866	493364	34597.7	17913.2	48335.6	21851
P51863	P51863	Atp6v0d1	V-type proton ATPase subunit d 1	VA0D1_MOUSE	79663.7	285063	211319	381668	104918	21071.9	12798.1	20641.6	8961.25	72845.5	16790.9	83738.5	50488.6	31346.5	343610	334877	75485.6	9227.12	706055	29979.4
P51881	P51881	Slc25a5	ADP/ATP translocase 2	ADT2_MOUSE	130453	141008	89042.9	48617.3	63295.1	360872	3619.87	9599.18	183950	46384.5	13221.2	19325.2	28337	3589.54	64076.9	100026	16281.2	13760.2	27260.3	1380.79
P51906	P51906	Slc1a1	Excitatory amino acid transporter 3	EAA3_MOUSE	12066.3	238164	139255	314030	12066.3	12066.3	12066.3	12066.3	12066.3	12066.3	12066.3	78249.4	40167.5	61868.2	649159	510772	194731	81888.8	24132.6	40953.6
P51910	P51910	Apod	Apolipoprotein D	APOD_MOUSE	7116115	15437893	4.14888e+06	11574036	100708	155662	98268.1	16586	55830.6	1.09286e+06	353092	2403796	2560439	3717065	4692623	6018205	323599	1.21373e+06	516518	280061
P52480	P52480	Pkm	Pyruvate kinase PKM	KPYM_MOUSE	56717.1	502495	299907	524222	82021.9	69403.2	1862.07	20164.5	3614.54	131438	26936.7	98505.8	31619.7	193459	2.29052e+06	339416	43335.3	47587.1	62131.4	80314.3
P52760	P52760	Rida	2-iminobutanoate/2-iminopropanoate deaminase	RIDA_MOUSE	1.26933e+06	796834	1.00525e+06	675021	173415	28194.8	11476.9	24249.7	31834.6	80364.9	134527	498069	139113	354996	728077	697754	121222	19557.4	49952.2	59786
P52795	P52795	Efnb1	Ephrin-B1	EFNB1_MOUSE	165282	254970	185752	426414	9431.68	37538.5	5895.68	19116	9318.07	39336.7	26945	73153.3	78831.9	92524.1	929317	796548	65832.9	51478.2	42145.2	39465.6
P54071	P54071	Idh2	Isocitrate dehydrogenase [NADP], mitochondrial	IDHP_MOUSE	358907	397607	345894	168254	6277856	59821.4	7958.12	14189.3	10222.1	42354	148555	100514	35482.2	58073.9	351323	28651.3	36198	48742	61122.7	33937.4
P54754	P54754	Ephb3	Ephrin type-B receptor 3	EPHB3_MOUSE	65315.5	177233	23097.4	65230.8	31054.6	85750.1	26956.5	53013.1	171390	66215.9	61335.9	35541.7	76135	71257.3	118294	20714.8	37169.4	193516	3784.94	18945.5
P54761	P54761	Ephb4	Ephrin type-B receptor 4	EPHB4_MOUSE	279536	404952	239459	367162	140846	100314	20814.4	27097.1	8959.58	35056.9	86434.4	138211	65922.9	138399	316827	237290	41117.1	62339.7	71493.2	34795.5
P54818	P54818	Galc	Galactocerebrosidase	GALC_MOUSE	663614	946312	173454	236690	58679.6	61353.1	34445.2	79035	18719.6	105955	80697.2	370270	157450	192752	980095	597567	7107.59	70972.4	282186	4273.43
P55014	P55014	Slc12a1	Solute carrier family 12 member 1	S12A1_MOUSE	190952	290149	308219	462255	177912	121608	4223.83	15955.7	4394.65	63718.4	74651.4	1727.63	33187.5	303143	473049	659606	16844	27743	94205.2	40338.7
P55072;Q01853	P55072;Q01853	VCP;Vcp	Transitional endoplasmic reticulum ATPase	TERA_HUMAN;TERA_MOUSE	518232	676686	362583	284919	37358.1	26478.5	10406	14485.7	7063.8	42314.6	63746.8	241776	21799.4	181630	396746	179636	23413.1	343004	36652.2	50813.8
P55264	P55264	Adk	Adenosine kinase	ADK_MOUSE	29213.9	5532.47	161711	55079	5532.47	5532.47	5532.47	11064.9	5532.47	185906	5532.47	48032.9	12421.9	142577	392707	241808	180925	37449.7	42221.1	23717.1
P55288	P55288	Cdh11	Cadherin-11	CAD11_MOUSE	6471.57	177061	6471.57	236516	69481.2	79272.4	12943.1	6471.57	6471.57	6471.57	6471.57	125397	40498	37372.2	181114	215994	136465	56443.7	55620.5	39871
P55292	P55292	Dsc2	Desmocollin-2	DSC2_MOUSE	130780	578950	318276	167916	226976	213739	31924.4	15754.5	19978.7	197456	124683	292901	92899.1	155858	438666	224038	144734	81926.5	111483	28635.9
P55849	P55849	Dsc1	Desmocollin-1	DSC1_MOUSE	177952	461399	474336	69851.1	81387	128193	10189.8	83177.7	3786.76	77579.7	68097.4	28112.6	77263	63355.5	169825	1.33898e+06	90650	6280.07	45032.1	56476.4
P56376	P56376	Acyp1	Acylphosphatase-1	ACYP1_MOUSE	471492	103597	25341.7	51292.5	27636.2	56422.2	14726	16719.4	2957.19	56407.6	99747.7	28958.9	14404.1	106228	81312.9	152940	20476.5	63028.6	34413.1	39453.3
P56386	P56386	Defb1	Beta-defensin 1	DEFB1_MOUSE	354597	6168738	331053	114815	325530	1.39532e+06	56866.5	400178	91163.8	1.88766e+06	324260	480344	28433.2	28433.2	1.28488e+06	1.77636e+06	28433.2	679230	28433.2	28433.2
P56389	P56389	Cda	Cytidine deaminase	CDD_MOUSE	159892	414301	157131	100658	32243.1	47991.5	15137.3	6369.84	16129.3	35169.5	34142.5	93516.8	48121.4	53116.3	470830	165092	20708.2	3310.68	152698	32694
P56399	P56399	Usp5	Ubiquitin carboxyl-terminal hydrolase 5	UBP5_MOUSE	639550	105136	33146.6	34140.6	24463.4	38133.4	31184.6	28402.9	4886.06	53150.5	23217.1	97924.8	42534.1	11278.6	40175	58949.6	8432.88	29443.4	321834	28179.4
P56480	P56480	Atp5f1b	ATP synthase F(1) complex catalytic subunit beta, mitochondrial	ATPB_MOUSE	270896	336259	386147	279233	90011.1	22652.7	11695.8	27403.2	900.297	193071	82444.4	78722.5	31658	166417	320680	378408	97157.3	37873.2	187628	65331.7
P56677	P56677	St14	Suppressor of tumorigenicity 14 protein homolog	ST14_MOUSE	166600	126638	226026	219633	117091	19257	10055.4	17371.1	544848	30080.3	55132.4	129244	57568.7	111289	317397	158904	27034.4	55589.4	56590.4	15463.1
P56792	P56792	rpl14	Large ribosomal subunit protein uL14c	RK14_ARATH	423691	4933173	722989	302535	614502	78203.5	195664	575529	5812.09	1.14549e+06	218166	195717	13869.3	203119	406223	1.34054e+06	140060	26712.8	614133	90654.9
P57096	P57096	Psca	Prostate stem cell antigen	PSCA_MOUSE	1.078e+06	1.76687e+06	1.41954e+06	3838079	144460	46634.9	61706.6	84100.5	125927	936893	87545.3	665817	302668	1.11727e+06	1.59119e+06	3889650	705926	1.08437e+06	1.49512e+06	178071
P57716	P57716	Ncstn	Nicastrin	NICA_MOUSE	2795.63	2795.63	83333	2795.63	2795.63	2795.63	2795.63	2795.63	2795.63	2795.63	2795.63	199490	5591.27	29276.5	69041.9	24183.2	27356.3	50424.3	88280	5005.16
P57780	P57780	Actn4	Alpha-actinin-4	ACTN4_MOUSE	83371.2	788054	233405	184677	42941.6	31364.8	9983.58	16597	7552.79	49099.6	18092.1	273043	91408.1	192863	629132	107556	61592.7	72679.7	65344.1	9485.47
P58242	P58242	Smpdl3b	Acid sphingomyelinase-like phosphodiesterase 3b	ASM3B_MOUSE	28611.3	135450	887295	16216.1	8108.05	8108.05	8108.05	8108.05	8108.05	8108.05	8108.05	615935	83191.3	246815	1536234	126288	6.74716e+06	18546.9	949089	80515.5
P59158	P59158	Slc12a3	Solute carrier family 12 member 3	S12A3_MOUSE	218066	654295	520281	1.27009e+06	73758.6	23284.8	12260.1	41638.5	10965.6	75438	40601.3	194812	28510.3	314907	619536	958245	13368.4	103896	81959.1	166267
P59220	P59220	CAM7	Calmodulin-7	CALM7_ARATH	10625.4	142119	10625.4	87117.6	10625.4	10625.4	28130.1	10625.4	10625.4	10625.4	21250.8	32683	24331.4	35442.1	232336	159798	19373.3	402650	259201	104163
P59999	P59999	Arpc4	Actin-related protein 2/3 complex subunit 4	ARPC4_MOUSE	143216	136758	23701.4	80528.8	58062.5	23013.4	9939.37	11997.1	4581.05	46948.7	30086.6	105624	19496.6	34890.2	285477	1.04275e+06	46106.5	45243.7	88035	9997.69
P60709;P60710;P60712	P60709;P60710;P60712	ACTB;Actb;ACTB	Actin, cytoplasmic 1;Actin, cytoplasmic 1;Actin, cytoplasmic 1	ACTB_HUMAN;ACTB_MOUSE;ACTB_BOVIN	3.05588e+06	12383977	7.19963e+06	9236379	1141772	2168893	189047	390824	133231	3.71873e+06	582849	2.66829e+06	729882	4315816	15719002	7.19708e+06	1.66274e+06	165837	1.5062e+06	552119
P60766;P60953;Q90694	P60766;P60953;Q90694	Cdc42;CDC42;CDC42	Cell division control protein 42 homolog	CDC42_MOUSE;CDC42_HUMAN;CDC42_CHICK	4923.46	312235	244607	241480	4923.46	4923.46	4923.46	4923.46	4923.46	678678	4923.46	154623	32815.8	74631.7	209238	373400	31424.4	21994.6	9846.93	25970.1
P61027	P61027	Rab10	Ras-related protein Rab-10	RAB10_MOUSE	1211.6	183099	96208	1211.6	1211.6	1211.6	2423.2	1211.6	1211.6	1211.6	1211.6	68373	16510.3	31498.2	275813	241698	24342.8	27884.2	36568	15431.3
P61089	P61089	Ube2n	Ubiquitin-conjugating enzyme E2 N	UBE2N_MOUSE	21712.3	362430	23174.9	64886.4	36077.7	15026.6	5971.79	5851.3	4030.24	54681.7	40954.2	2001.07	2001.07	13979.3	102459	35124.2	2001.07	2001.07	2001.07	4002.13
P61110	P61110	Kap	Kidney androgen-regulated protein	ANRE_MOUSE	316898	505359	170369	168892	283766	2.12271e+06	286988	7180.51	891826	258976	96568	74672.1	119024	909538	1.43583e+06	589142	1.3973e+06	9110.18	87775.8	30078
P61161	P61161	Actr2	Actin-related protein 2	ARP2_MOUSE	201432	227860	250348	186853	90287.9	22729.8	4735.76	42091.6	30002.5	130109	22290.1	83772.9	33542.8	294256	1.13546e+06	926691	4924.64	71139.8	104256	13304.8
P61458	P61458	Pcbd1	Pterin-4-alpha-carbinolamine dehydratase	PHS_MOUSE	486736	142070	176018	95083.2	9426.13	20695.7	5474.93	17944.8	2826.91	53246.3	25285.3	65547.5	26898.1	89129.5	136604	34359.5	26893.3	8274.01	31222.9	10676
P61922	P61922	Abat	4-aminobutyrate aminotransferase, mitochondrial	GABT_MOUSE	4740.85	143589	350702	32954	4740.85	4740.85	4740.85	4740.85	4740.85	4740.85	4740.85	126036	9481.69	39908.9	1.02317e+06	213549	179467	259046	33631.1	31012
P61971	P61971	Nutf2	Nuclear transport factor 2	NTF2_MOUSE	230340	1.72927e+06	646144	1.47148e+06	305588	283502	8700.77	16426.6	14832.9	291995	253717	6267972	443569	315854	403987	179684	307747	15395.1	306290	115826
P62259	P62259	Ywhae	14-3-3 protein epsilon	1433E_MOUSE	58875.7	668116	126916	144360	49278.4	63548.5	5088	22135.5	4552.91	34334.1	28837.4	194663	27158.9	95182.2	250914	153041	69659.6	28190.2	18267.9	24110.9
P62737	P62737	Acta2	Actin, aortic smooth muscle	ACTA_MOUSE	154198	650999	261595	348291	69164.7	226123	4706.63	28489	8105.09	548983	58876.2	157098	45716.4	443690	1.4122e+06	839756	186569	18785.5	402396	50004.1
P62748	P62748	Hpcal1	Hippocalcin-like protein 1	HPCL1_MOUSE	38572.6	12633.7	28633.8	495994	57619.8	61719.4	7084.14	16440.4	3061.28	95725.4	39543	9161.34	19202.7	23209.8	12649.9	43020.8	62358.5	28963.3	35069.7	20122.6
P62805;P62806	P62805;P62806	H4C1;H4c1	Histone H4	H4_HUMAN;H4_MOUSE	195447	543916	806374	512531	315326	209604	35403.7	272979	11706.7	862913	61986.9	143121	162488	941753	4.23196e+06	1.89019e+06	340931	17772.7	257557	75277
P62814	P62814	Atp6v1b2	V-type proton ATPase subunit B, brain isoform	VATB2_MOUSE	225059	620963	509749	744735	107850	84288.2	4444.9	25060.1	30317.5	87498.6	110656	169206	69307.2	216822	581183	357591	94757.7	47862.4	154077	34073.3
P62821	P62821	Rab1a	Ras-related protein Rab-1A	RAB1A_MOUSE	125226	219463	100684	231903	6534.49	6534.49	6534.49	6534.49	6534.49	6534.49	6534.49	138131	84816.2	69816.8	306922	488099	48387.4	41679.2	20487.5	13069
P62827;Q61820	P62827;Q61820	Ran;Rasl2-9	GTP-binding nuclear protein Ran;GTP-binding nuclear protein Ran, testis-specific isoform	RAN_MOUSE;RANT_MOUSE	29412.1	430166	110249	97258.6	204089	70811.6	17581.7	4182.16	10752.2	143452	94875.6	2091.08	464398	2091.08	4491088	2091.08	92761.5	2091.08	2091.08	2091.08
P62835	P62835	Rap1a	Ras-related protein Rap-1A	RAP1A_MOUSE	3573.62	379031	107805	45816.1	3573.62	3573.62	3573.62	3573.62	3573.62	67098.2	3573.62	42346.8	29383.2	14405.4	327067	205429	54874.5	7147.24	72283.3	17329.7
P62874	P62874	Gnb1	Guanine nucleotide-binding protein G(I)/G(S)/G(T) subunit beta-1	GBB1_MOUSE	166604	449958	296303	401712	117690	85097.9	4054.57	22389.3	6540.42	74062.1	28845.1	136751	50423	160741	689203	319008	75369.8	42027.2	70801.5	8952.25
P62880	P62880	Gnb2	Guanine nucleotide-binding protein G(I)/G(S)/G(T) subunit beta-2	GBB2_MOUSE	349017	663170	377205	699640	130719	38204.7	14659.8	7275.8	14844	169167	91751.7	221780	54058.6	142210	491904	600502	91855	58964	63908.8	28844.7
P62897;P62898	P62897;P62898	Cycs	Cytochrome c, somatic;Cytochrome c, somatic	CYC_MOUSE;CYC_RAT	281264	285129	368832	311321	140528	116525	10581.2	2717.32	36347.9	127232	101991	796160	83348.2	214264	297473	279107	379220	62164	306085	154018
P62962	P62962	Pfn1	Profilin-1	PROF1_MOUSE	118646	1.0497e+06	273898	186927	33654.9	51431.2	5880.8	19178.1	7884.21	132642	15249.1	189513	83880.2	186848	549564	418108	160621	24395.6	176378	24868.5
P63001	P63001	Rac1	Ras-related C3 botulinum toxin substrate 1	RAC1_MOUSE	115796	431787	985056	458179	59998.9	51817.3	8272.84	11643.7	13271.5	134100	89334.6	127948	118245	264657	809179	649278	52195.2	27152	183831	18299.9
P63017	P63017	Hspa8	Heat shock cognate 71 kDa protein	HSP7C_MOUSE	501476	1.06047e+06	450635	695180	160492	89339	20803.6	32000.1	9547.63	157724	42931.2	393545	76475.3	422338	547696	318413	123647	54902.4	159929	49516.4
P63082	P63082	Atp6v0c	V-type proton ATPase 16 kDa proteolipid subunit c	VATL_MOUSE	91396.7	849518	249368	217848	20827.5	20827.5	20827.5	20827.5	20827.5	111864	20827.5	192852	41654.9	96645.4	324933	707935	58689.3	57938	153299	115956
P63094;Q6R0H7	P63094;Q6R0H7	Gnas	Guanine nucleotide-binding protein G(s) subunit alpha isoforms short;Guanine nucleotide-binding protein G(s) subunit alpha isoforms XLas	GNAS2_MOUSE;GNAS1_MOUSE	343179	168013	115198	103174	24293	14410	3930.18	5162.64	2533.79	36161.3	28463.2	1965.09	1965.09	69222.9	300502	116120	1965.09	1965.09	1965.09	1965.09
P63101;P63102	P63101;P63102	Ywhaz	14-3-3 protein zeta/delta	1433Z_MOUSE;1433Z_RAT	83043.1	612970	132727	310949	33097.4	33740.2	9460.97	14338.7	7176.56	187916	57649.9	257199	87923.2	169632	330973	186532	104530	40762.7	72438.3	6251.55
P63242	P63242	Eif5a	Eukaryotic translation initiation factor 5A-1	IF5A1_MOUSE	61850.4	878003	80379.7	16490	55975.8	111333	1940.09	5.57719	4815.11	10140.8	6052.77	2.78859	2.78859	13382.3	52679.1	16008.2	2.78859	2.78859	152718	2.78859
P63258;P63260	P63258;P63260	ACTG1;Actg1	Actin, cytoplasmic 2;Actin, cytoplasmic 2	ACTG_BOVIN;ACTG_MOUSE	514093	5.59935e+06	2.05214e+06	2.19017e+06	239202	260766	48041	643.758	33119.2	320409	9071.14	1.01758e+06	215177	1.52295e+06	4868429	2.18891e+06	256726	21352.6	148879	1765.11
P63321	P63321	Rala	Ras-related protein Ral-A	RALA_MOUSE	805.978	805.978	805.978	96557.2	805.978	805.978	805.978	805.978	805.978	42220.2	805.978	43350.3	7829.18	50086.3	316908	30748.6	46821.5	27824.6	27801.4	1611.96
P63330	P63330	Ppp2ca	Serine/threonine-protein phosphatase 2A catalytic subunit alpha isoform	PP2AA_MOUSE	127130	221092	138368	34690.3	7769.59	7769.59	7769.59	7769.59	7769.59	7769.59	7769.59	92583.4	15539.2	20658.2	122650	172189	29836.4	64395.5	60499	67141.2
P68368	P68368	Tuba4a	Tubulin alpha-4A chain	TBA4A_MOUSE	61240.3	72220.4	62355	38224.5	42882.2	8702.65	21233	15301.9	169406	17177.8	10910.5	42823.5	2739.99	22182.2	83147.8	173815	31787.2	18705.1	24723.7	17857.6
P68372	P68372	Tubb4b	Tubulin beta-4B chain	TBB4B_MOUSE	171368	434048	218594	160068	42291	119355	7586.63	11018.6	8021.69	82168	2406.88	93850.7	41287.5	50065.3	368295	116228	76120.2	7282.29	38193.8	7603.38
P68373	P68373	Tuba1c	Tubulin alpha-1C chain	TBA1C_MOUSE	206450	391102	235088	196946	38974.3	11627.4	8688.07	4101.62	706.815	94965.2	105818	154206	42602.9	78643.6	307516	352700	31061.5	11162.9	220568	3794.94
P70158	P70158	Smpdl3a	Cyclic GMP-AMP phosphodiesterase SMPDL3A	ASM3A_MOUSE	505598	896915	941102	840691	153178	135877	1693.16	25226	14336.8	34588.2	123064	454179	103884	175368	2.1151e+06	401561	45355.3	71184.4	71898.2	3689.69
P70202	P70202	Lxn	Latexin	LXN_MOUSE	7193.66	607780	371365	92095.2	7193.66	7193.66	7193.66	7193.66	7193.66	7193.66	7193.66	547052	14387.3	80821.2	605261	183326	131151	53469.8	166466	42339.8
P70269	P70269	Ctse	Cathepsin E	CATE_MOUSE	2.44614e+06	13551372	5.72578e+06	14271884	1.38213e+06	1.56781e+06	546933	138992	527742	799917	660784	3.13254e+06	1.14487e+06	5102050	8158213	2829068	1.79641e+06	194862	788039	413590
P70296	P70296	Pebp1	Phosphatidylethanolamine-binding protein 1	PEBP1_MOUSE	138450	279182	226027	342449	94029.2	64860.3	8418.86	6512.38	18119	186512	48131.3	110339	91865.1	194813	446853	1.41399e+06	130940	44707.6	146556	44624.1
P70349	P70349	Hint1	Adenosine 5'-monophosphoramidase HINT1	HINT1_MOUSE	403108	227175	122585	101031	90315.4	56854.4	48059.7	5081.65	2972.3	122971	53846.4	1486.15	1486.15	19967.6	1.08978e+06	170497	1486.15	7046.26	1486.15	1486.15
P70412	P70412	Cuzd1	CUB and zona pellucida-like domain-containing protein 1	CUZD1_MOUSE	115986	1.16249e+06	3.79981e+06	115986	115986	231972	115986	115986	115986	115986	115986	1.25985e+06	861909	2.88829e+06	7.7652e+06	799728	823635	1714622	1013552	65184.2
P70441	P70441	Nherf1	Na(+)/H(+) exchange regulatory cofactor NHE-RF1	NHRF1_MOUSE	391629	1478276	1.13862e+06	3.05694e+06	1.01081e+06	1.12006e+06	86318.8	111313	33526.7	897984	420792	239934	63132.6	777152	2.07461e+06	2.79933e+06	703847	71746.5	432282	353867
P70665	P70665	Siae	Sialate O-acetylesterase	SIAE_MOUSE	150365	121392	145614	277594	69180.8	44735.7	1961.31	22222.7	5640.1	6959.12	43203.3	42312.8	46472.2	84545.7	336280	250454	69592.2	13263.2	120568	36607.2
P70677	P70677	Casp3	Caspase-3	CASP3_MOUSE	2429.78	42454.2	96370.1	2429.78	2429.78	2429.78	2429.78	2429.78	2429.78	2429.78	2429.78	68169.2	4859.56	12690.2	145713	30564.3	25908.2	7519.29	79258.5	425587
P70699	P70699	Gaa	Lysosomal alpha-glucosidase	LYAG_MOUSE	1.50473e+06	1.60784e+06	1.00014e+06	2.60395e+06	159097	82436.1	15488.8	52975.2	53672.4	422021	99810.7	899222	636959	463185	1.87368e+06	1.61286e+06	274412	122825	222164	20123.4
P80317	P80317	Cct6a	T-complex protein 1 subunit zeta	TCPZ_MOUSE	5631440	80914384	36196532	70283288	1.66102e+06	5.05816e+06	450842	4.15223e+06	295712	4.46942e+06	178636	124863	6314967	16970356	25322452	3.25015e+06	11869693	4.5938e+06	11784094	2.44351e+06
P83483;P83484;Q9C5A9	P83483;P83484;Q9C5A9	At5g08670;At5g08690;At5g08680	ATP synthase subunit beta-1, mitochondrial;ATP synthase subunit beta-2, mitochondrial;ATP synthase subunit beta-3, mitochondrial	ATPBM_ARATH;ATPBN_ARATH;ATPBO_ARATH	32652.8	121.169	121.169	121.169	121.169	109377	121.169	2567.72	121.169	20282.9	121.169	24426.5	12473.1	242.337	171092	131042	18593.2	6279.03	35425	561.69
P92549	P92549	ATPA	ATP synthase subunit alpha, mitochondrial	ATPAM_ARATH	1600962	154194	340936	47808.3	23746.5	23746.5	23746.5	23746.5	23746.5	23746.5	23746.5	265490	65214.4	127141	92011	1.02012e+06	66288.9	69446.4	47492.9	23320.8
P92979	P92979	APR1	5'-adenylylsulfate reductase 1, chloroplastic	APR1_ARATH	194467	39313.5	197690	90802.1	110014	58784.8	27207.4	7734.72	84898.2	123788	68126.9	19656.7	19656.7	147705	19656.7	590589	19656.7	19656.7	19656.7	19656.7
P93032	P93032	IDH2	Isocitrate dehydrogenase [NAD] regulatory subunit 2, mitochondrial	IDH2_ARATH	263378	335688	237873	137365	89655.1	264215	10115.5	16728.5	5573.13	153857	657588	5057.76	5057.76	5057.76	322340	5057.76	5057.76	99614.3	175660	563812
P97300	P97300	Nptn	Neuroplastin	NPTN_MOUSE	77805.4	79971.7	570094	184968	258604	409593	38209.7	19020	71536.4	295674	71737	173105	64130.8	203797	214810	399299	436734	148062	143121	35766.4
P97328	P97328	Khk	Ketohexokinase	KHK_MOUSE	729340	136115	58698.9	289125	22385.1	33831.9	7987.26	19023.8	11549	90698.6	25362.6	251047	49452	141163	244078	297854	82652.8	1559.11	49607.6	50266.7
P97333	P97333	Nrp1	Neuropilin-1	NRP1_MOUSE	347727	754085	408745	911959	89730.1	137513	16670.8	50609.9	10771.8	89274.7	101657	227687	41969.2	222120	680903	171419	89367.7	71099	80686.7	33067.7
P97350	P97350	Pkp1	Plakophilin-1	PKP1_MOUSE	190315	84745.6	165362	61685.2	48047.5	33164	11293.5	9349.04	5618.41	31992.5	7859.81	2809.2	187201	103335	2809.2	2809.2	2809.2	16421.2	278581	2809.2
P97371;Q06323	P97371;Q06323	Psme1;PSME1	Proteasome activator complex subunit 1	PSME1_MOUSE;PSME1_HUMAN	1715.86	73803.3	160707	19309	1715.86	3431.71	1715.86	1715.86	1715.86	29112.8	1715.86	369381	15197.7	26279.1	56152.6	165395	6757.61	16492.2	67477.2	166920
P97384	P97384	Anxa11	Annexin A11	ANX11_MOUSE	1.28174e+06	1.53547e+06	538394	1.59203e+06	106325	60150.5	14514.1	19661.2	6884.27	161680	56344.2	694230	239964	499410	1.87899e+06	2.04031e+06	39867.3	59104.8	108769	47911.7
P97401	P97401	Frzb	Secreted frizzled-related protein 3	SFRP3_MOUSE	91750.8	39174.7	45372	15934.1	84942.5	104448	7273.76	7936.88	7590.31	37809	77263.1	84827.5	18254.8	122760	218329	92073.8	145990	27077.9	886185	104163
P97426	P97426	Ear1	Eosinophil cationic protein 1	ECP1_MOUSE	4396611	7.02708e+06	10810064	1.70093e+06	374272	345095	75075.4	1.74563e+06	113361	996863	631301	3.26905e+06	2.98693e+06	4077907	5570527	3.86201e+06	844967	882734	540684	398950
P97429	P97429	Anxa4	Annexin A4	ANXA4_MOUSE	903505	1.83905e+06	1.50144e+06	1.03547e+06	130774	50425.1	13485.6	52193.5	4850.85	92399.8	2.65972e+06	101582	417618	480103	577175	977506	115850	149797	175782	32826.1
P97430	P97430	Slpi	Antileukoproteinase	SLPI_MOUSE	154388	189202	164260	39114.7	193160	115103	9401.44	71321.7	17945	296463	227622	4700.72	62115.6	76557.6	4700.72	4700.72	4700.72	54575.7	4700.72	4700.72
P97435	P97435	Tmprss15	Enteropeptidase	ENTK_MOUSE	3250.22	507427	652022	3250.22	3250.22	3250.22	3250.22	3250.22	3250.22	3250.22	6500.44	308067	75651.1	467839	2.59836e+06	74816.1	44446.3	216393	204071	48515.6
P97449	P97449	Anpep	Aminopeptidase N	AMPN_MOUSE	3175643	4474281	2395585	3896311	610823	806440	72963.8	34468.6	38487.1	725867	335373	4.91008e+06	1.78041e+06	1.2102e+06	4949295	4.1093e+06	457011	164241	1.95891e+06	419059
P97467	P97467	Pam	Peptidyl-glycine alpha-amidating monooxygenase	AMD_MOUSE	513075	1.2374e+06	658725	1.39414e+06	179003	179737	21623.8	68457.5	10427.9	215374	61633.5	494955	281449	700695	788359	772416	111677	62115.2	81097.5	196368
P97494	P97494	Gclc	Glutamate--cysteine ligase catalytic subunit	GSH1_MOUSE	217281	232980	222156	187897	98473	59849.1	8247.19	11802.2	15658.6	35656.3	32678.2	37145.8	9023.23	60633.3	183171	208585	24899.4	3897.77	20095.8	21775.9
P97792	P97792	Cxadr	Coxsackievirus and adenovirus receptor homolog	CXAR_MOUSE	135775	383471	132739	184246	110839	206856	29336	46714	22624.6	156972	283872	545038	92849.7	139479	403164	259745	32589.2	90778.9	151873	54510.7
P97805	P97805	Fam3d	Protein FAM3D	FAM3D_MOUSE	143974	78723.6	155852	249171	83206.9	25134.6	16826.4	8826.27	7438.89	31625.6	23112.4	167510	29037.3	135637	779125	189294	18907.4	111399	71577.9	58429.8
P97807	P97807	Fh	Fumarate hydratase, mitochondrial	FUMH_MOUSE	109874	99101	159068	52372.1	93199.1	30663.3	7778.08	7114.67	3333.6	44983.7	10840.4	12745.2	51099.6	33770.2	310978	459707	72944.6	126454	45215.2	18783.1
P97821	P97821	Ctsc	Dipeptidyl peptidase 1	CATC_MOUSE	452976	240812	436431	751829	124445	38179.3	4179.77	12916.5	11296.5	104847	150333	458119	369620	288399	829598	694584	74623.8	49622.6	126353	34124.4
P98078	P98078	Dab2	Disabled homolog 2	DAB2_MOUSE	4480.85	264644	185029	44398.1	4480.85	4480.85	4480.85	8961.69	4480.85	23696.4	4480.85	319466	49927.9	135508	127184	353396	38212.7	48763.1	58178.1	10328.2
P98197	P98197	Atp11a	Phospholipid-transporting ATPase IH	AT11A_MOUSE	78204.5	21875.8	146707	90835.5	24671.5	30354.3	7937.65	5334.79	3918.76	46266.3	23475.7	45804.5	20447.9	59112	311404	295039	44462.2	333970	71977.1	60723.5
P99024	P99024	Tubb5	Tubulin beta-5 chain	TBB5_MOUSE	168026	189733	129995	119949	33743.4	20955.7	2122.02	5140.63	2632.78	71395.9	2333.25	1061.01	6561.04	36379.2	169477	1061.01	1061.01	1061.01	1061.01	1061.01
P99026	P99026	Psmb4	Proteasome subunit beta type-4	PSB4_MOUSE	323414	132481	439689	79590.3	4358.69	4358.69	4358.69	4358.69	4358.69	34843.8	4358.69	79114.2	35584.6	71645.8	217760	8717.39	64315.4	55012.2	27996.7	11291.1
P99029	P99029	Prdx5	Peroxiredoxin-5, mitochondrial	PRDX5_MOUSE	618302	924123	706346	493040	190739	201799	21355.5	21009	13651.4	222651	52817.1	243040	65238.2	288504	847630	416041	181263	27722.9	206419	65969.4
P9WMJ9	P9WMJ9	dnaK	Chaperone protein DnaK	DNAK_MYCTU	3476.84	3476.84	4.33746e+06	3476.84	51820.9	3476.84	3476.84	6953.68	3476.84	97983	3476.84	488375	285026	8725233	9573767	1.76137e+06	713608	763131	201618	37796.1
P9WPE7	P9WPE7	groEL2	Chaperonin GroEL 2	CH602_MYCTU	2.22762e+06	169293	2895232	744100	846624	22997.5	19372.6	32706.4	3047.61	1.00378e+06	109830	56496.4	126080	1.41295e+06	181266	693536	154823	26085.5	97344.2	26165.4
Q00519	Q00519	Xdh	Xanthine dehydrogenase/oxidase	XDH_MOUSE	496.845	167645	186906	14176.9	496.845	496.845	496.845	496.845	496.845	496.845	496.845	78357.1	993.69	46570.7	357435	190906	9421.22	27696.1	40291.8	18493.6
Q00560	Q00560	Il6st	Interleukin-6 receptor subunit beta	IL6RB_MOUSE	218391	1.04474e+06	256733	332178	2.43908e+06	50173.3	30965	5721.44	21715.6	25969.3	43533.2	282579	69400	34793.8	118224	306553	14955.3	100587	69231.6	51527.6
Q00612	Q00612	G6pdx	Glucose-6-phosphate 1-dehydrogenase X	G6PD1_MOUSE	64502.3	108061	98604.1	57575.5	11723.4	11597.5	2719.93	19835.7	2757.94	23243.7	2670.75	5798.77	5798.77	15073.4	147722	43513.8	5798.77	5798.77	5798.77	5798.77
Q00623	Q00623	Apoa1	Apolipoprotein A-I	APOA1_MOUSE	548630	1.51259e+06	228739	14317.6	2446.53	2446.53	2446.53	2446.53	4893.05	2446.53	2446.53	314441	79945.7	99363	476868	306618	58413.8	9223.52	148267	51991.8
Q00690	Q00690	Sele	E-selectin	LYAM2_MOUSE	155822	97393.4	160644	56495.8	49142	18486.3	6322.51	11156.6	1584.65	75801.8	14623	64705.3	73338.6	45264.4	72092.3	236494	47064.9	11253	25307.5	20479.2
Q00897	Q00897	Serpina1d	Alpha-1-antitrypsin 1-4	A1AT4_MOUSE	311294	1.09735e+06	769093	841264	109615	12462.8	20086.6	12186.7	10469.8	101148	68635.2	306815	187472	597260	1.94692e+06	598816	29527.9	5568.39	221128	50976.3
Q00898	Q00898	Serpina1e	Alpha-1-antitrypsin 1-5	A1AT5_MOUSE	115094	41380.4	369071	8201.38	40691.4	4743.26	19772.8	11416.8	327053	862.128	25639.6	124795	5356.83	75063.5	76783.8	196393	538.146	64812.2	67621.2	4371.33
Q00993	Q00993	Axl	Tyrosine-protein kinase receptor UFO	UFO_MOUSE	386782	1.59607e+06	677898	701855	141451	91710	12024.7	14776.3	4088.66	90253.6	52848.7	454053	141782	281321	695762	360239	34877.8	36204.2	57555.4	27005.2
Q01102	Q01102	Selp	P-selectin	LYAM3_MOUSE	3695.94	3695.94	3695.94	44417.5	3695.94	27658.2	7391.88	3695.94	3695.94	64853	3695.94	100042	15310	44736.8	176878	25126.7	11231.8	33550.7	57193.5	35935.2
Q01279	Q01279	Egfr	Epidermal growth factor receptor	EGFR_MOUSE	272016	588375	313477	369640	134660	66827.4	15246.4	26203.7	8167.71	82180.2	117804	138959	116400	156397	364139	382207	74772.1	74753.5	61421.5	23477.7
Q01339	Q01339	Apoh	Beta-2-glycoprotein 1	APOH_MOUSE	1.14879e+06	3.65442e+06	2650042	2.91946e+06	390243	899666	57183.4	49014.8	25445.7	469888	284623	637287	218180	1.11308e+06	2253076	976541	402628	970120	549560	312499
Q01469	Q01469	FABP5	Fatty acid-binding protein 5	FABP5_HUMAN	141927	242478	197517	175052	117723	40718.7	38849.2	35075.6	34985.6	48905.2	22813.5	220749	110929	114327	303372	360402	50200.2	65042.3	736782	74325
Q01721	Q01721	Gas1	Growth arrest-specific protein 1	GAS1_MOUSE	176048	536184	392081	251347	315524	435784	52431.7	49850.5	16005	567756	205320	139760	103532	347970	93905.6	342889	312846	410440	350131	111615
Q01768	Q01768	Nme2	Nucleoside diphosphate kinase B	NDKB_MOUSE	83183.1	248975	267918	137189	24451.9	50368.9	8439.62	26271.2	13620.1	58980	32890	95308.2	26994.6	80990	237890	129924	179081	37107.1	55386	26037.5
Q02013	Q02013	Aqp1	Aquaporin-1	AQP1_MOUSE	128155	550422	454536	1.53276e+06	145048	110251	7279.47	200425	11161.5	205531	86879.6	94108.3	54436.3	432114	1.2444e+06	751275	152760	41863.2	117212	81505.8
Q02053	Q02053	Uba1	Ubiquitin-like modifier-activating enzyme 1	UBA1_MOUSE	3128.6	378827	1564.3	328196	1564.3	20681.4	1564.3	1564.3	1564.3	1564.3	1564.3	92367.2	51461.4	30768.2	344709	214190	138612	34055.3	167629	32864.9
Q02596	Q02596	Glycam1	Glycosylation-dependent cell adhesion molecule 1	GLCM1_MOUSE	300217	231807	207819	145225	39452.5	31177.2	22261.2	7105.68	320703	52251.6	39328.8	411411	129128	406180	400009	287077	36014.4	6046.01	238839	22633.8
Q02819	Q02819	Nucb1	Nucleobindin-1	NUCB1_MOUSE	72942.8	232633	112219	5506.95	49791.2	35455.9	12987.5	3171.39	21949.6	12608.9	17471.9	17114.4	22312.1	100011	282580	151589	62053.1	20643.9	187408	27123.9
Q03146	Q03146	Ddr1	Epithelial discoidin domain-containing receptor 1	DDR1_MOUSE	100837	581379	272604	514475	49706.6	51901.6	13483.3	23734.7	6923.23	106497	201648	215088	148927	210686	644457	122280	65292.4	70221.8	57734	62618.1
Q03265	Q03265	Atp5f1a	ATP synthase F(1) complex subunit alpha, mitochondrial	ATPA_MOUSE	1.44018e+06	1.11046e+06	1.3747e+06	1.64316e+06	738149	225895	64602.8	224242	11907.6	556547	78388.6	427647	131053	254976	1.03757e+06	1.59425e+06	233453	80144.6	199438	74006.5
Q03401	Q03401	Crisp1	Cysteine-rich secretory protein 1	CRIS1_MOUSE	114453	104956	368131	198319	15696.9	15696.9	15696.9	15696.9	15696.9	68958.5	15696.9	166220	182177	133072	378434	294709	96153.5	31393.8	117292	66619.2
Q03404	Q03404	Tff2	Trefoil factor 2	TFF2_MOUSE	14693149	6.69627e+06	9431884	15479214	1.30195e+06	703337	199550	132581	310077	3.35211e+06	944207	45450.5	6.03078e+06	7.85394e+06	37828	8444236	865375	3.51336e+06	2.07308e+06	121547
Q03734	Q03734	Serpina3m	Serine protease inhibitor A3M	SPA3M_MOUSE	695089	3.98895e+06	4.27717e+06	682508	67064.6	51446.8	113499	19907.4	55626.5	81276.5	358413	2.04024e+06	947565	2.02499e+06	10221043	620736	72352.1	90432.2	23473	73248.9
Q04519	Q04519	Smpd1	Sphingomyelin phosphodiesterase	ASM_MOUSE	143680	166088	42751.2	126019	52755.7	41994.6	3366.5	29733.9	20246.9	17432.1	39335.8	45073.2	20078.6	49707.6	180149	341473	31071.1	45183	92111.8	23898.5
Q05793	Q05793	Hspg2	Basement membrane-specific heparan sulfate proteoglycan core protein	PGBM_MOUSE	598382	861034	458730	386543	237200	490546	36712.1	61585.4	29067.1	411239	671321	701591	170690	330991	1.13779e+06	173926	306441	169776	182974	140988
Q05909	Q05909	Ptprg	Receptor-type tyrosine-protein phosphatase gamma	PTPRG_MOUSE	45158	82857.7	40221.7	73829.9	23042.1	23225.4	6450.23	18801.6	7078.99	32659.8	26460	28199.1	10658.8	115857	138626	94321.1	22589.7	28961.7	16649.1	53824.7
Q05920	Q05920	Pc	Pyruvate carboxylase, mitochondrial	PYC_MOUSE	113325	109214	166260	88916.3	41668.4	26072.4	17858.1	6883.11	95084.9	9135.95	5878.18	3441.55	3441.55	3441.55	74804	779699	50039.2	3441.55	22284.8	3441.55
Q06318	Q06318	Scgb1a1	Uteroglobin	UTER_MOUSE	1.58632e+06	114040	241655	107651	168268	75026.9	22248.9	19377.5	165015	43532.3	20698.3	21766.1	21766.1	21766.1	21766.1	21766.1	21766.1	21766.1	21766.1	21766.1
Q06335	Q06335	Aplp2	Amyloid beta precursor like protein 2	APLP2_MOUSE	2464.97	17353.9	2464.97	2464.97	65858.3	2464.97	2464.97	2464.97	2464.97	35149.9	39428	9615.52	14491.9	17994.1	287875	89284.4	4929.95	13803.9	41791.9	8100.32
Q06770	Q06770	Serpina6	Corticosteroid-binding globulin	CBG_MOUSE	1.08714e+06	189573	157444	205620	109442	30715.5	8887.52	15742.7	7469.13	37523	56044.5	143812	46478.9	160744	536916	109664	30778.7	56003.4	42974.1	62529.6
Q06890	Q06890	Clu	Clusterin	CLUS_MOUSE	432830	4.84222e+06	1.97648e+06	831061	2.0595e+06	2.97243e+06	308194	245445	525310	1.49829e+06	300641	5345557	894324	1.25794e+06	3048229	254851	3.22527e+06	342212	2.52361e+06	633955
Q07076	Q07076	Anxa7	Annexin A7	ANXA7_MOUSE	609591	476080	384460	552371	85331.4	11890.1	7064.2	23738.4	13922.8	63196.4	38952.6	188206	99157.2	197366	612710	1.02427e+06	91514.1	38947.7	287161	23605.9
Q07113	Q07113	Igf2r	Cation-independent mannose-6-phosphate receptor	MPRI_MOUSE	68726.4	146840	6551.7	70246.4	25062.1	349421	1381.92	3734.46	183950	19742.6	13221.2	25477.3	7999.86	49485.1	25185.5	113466	63512.2	11671.3	33043.7	21350.7
Q07456	Q07456	Ambp	Protein AMBP	AMBP_MOUSE	6631071	16776174	6431585	12734769	2.03923e+06	679132	347701	562478	516135	4546528	3.18864e+06	8275937	5234349	5.91157e+06	8.07075e+06	7.92074e+06	3.04741e+06	1.41455e+06	2.98561e+06	792117
Q07797	Q07797	Lgals3bp	Galectin-3-binding protein	LG3BP_MOUSE	457205	982710	846540	797586	53957.7	29994.2	21749.3	41440	614171	134094	47137.4	676621	281874	411910	1.11454e+06	918949	63588.8	289172	145276	57714.9
Q08188	Q08188	TGM3	Protein-glutamine gamma-glutamyltransferase E	TGM3_HUMAN	78375.9	211496	227804	111471	56980.8	54671.1	13691.3	21092	15880.7	78034.8	26590.8	202943	33198.9	30604.1	332460	598564	74617.5	12684.7	173086	17388.7
Q08189	Q08189	Tgm3	Protein-glutamine gamma-glutamyltransferase E	TGM3_MOUSE	225083	236328	1.04921e+06	137715	99754.1	85970.2	14204.7	8914.72	10952.5	141364	109297	544877	166797	465541	1.7914e+06	329317	56216.6	116839	52946.1	28788.5
Q08423	Q08423	Tff1	Trefoil factor 1	TFF1_MOUSE	3.15571e+06	1.48242e+06	3.04428e+06	3.07484e+06	217047	962798	94500.7	132052	153694	4662372	2.30017e+06	772166	318805	594660	1.51523e+06	5476499	4.05574e+06	2.12189e+06	648223	54942.3
Q08509	Q08509	Eps8	Epidermal growth factor receptor kinase substrate 8	EPS8_MOUSE	151854	103686	138435	96527.3	50429.1	795773	4650.68	2558.23	2644.12	32801	28983.3	89789.9	3007.76	45091.1	204685	197646	21499.7	30436	48331.8	31478.1
Q08761	Q08761	Pros1	Vitamin K-dependent protein S	PROS_MOUSE	358313	988805	470715	1.12175e+06	45200.5	97749.7	52664.5	77633.2	27644.7	257188	115145	280225	185574	387792	720174	630326	120960	138441	92530.5	35450.6
Q08879	Q08879	Fbln1	Fibulin-1	FBLN1_MOUSE	72605.7	391691	146085	100979	589015	801066	81420.9	31021.9	50693.6	642516	81538.6	14996.7	29993.4	38025.4	14996.7	14996.7	14996.7	229869	147019	14996.7
Q08890	Q08890	Ids	Iduronate 2-sulfatase	IDS_MOUSE	87623.9	136524	9439.82	181429	4719.91	4719.91	4719.91	4719.91	4719.91	4719.91	4719.91	37030.3	47048.9	92681.8	75614.9	99640.3	22538.2	124016	64587.5	39871
Q09324	Q09324	Gcnt1	Beta-1,3-galactosyl-O-glycosyl-glycoprotein beta-1,6-N-acetylglucosaminyltransferase	GCNT1_MOUSE	13128	610269	142919	161306	20662.7	99075.9	6.80256	9484.59	8309.28	17297	154771	18267	9034.5	109153	406836	96315.7	19725.5	82624.3	145536	148446
Q11136	Q11136	Pepd	Xaa-Pro dipeptidase	PEPD_MOUSE	339434	1.46113e+06	275448	110334	229374	196223	12658.8	17151.1	8748.17	48568.6	66415.8	1.44592e+06	358542	86679.2	451114	77493.9	21783.9	95659.8	253165	68000.4
Q14CN4	Q14CN4	KRT72	Keratin, type II cytoskeletal 72	K2C72_HUMAN	1.25452e+06	384950	155276	125516	73794.8	162478	17751.5	58164.1	21759.9	54230.9	463967	2832.36	5664.72	2832.36	2832.36	2832.36	2832.36	23458.8	674193	2832.36
Q19LI2	Q19LI2	A1bg	Alpha-1B-glycoprotein	A1BG_MOUSE	341096	4.23416e+06	138883	620522	165335	50422.7	14587.4	30219.3	43399	121615	143453	301863	553075	98947.4	2.05582e+06	2278408	325035	209564	591513	139882
Q2F7J2	Q2F7J2	gag	Gag polyprotein	GAG_XMRV3	54892.5	155573	45591.1	290979	1876.52	1876.52	1876.52	3753.04	1876.52	1876.52	1876.52	44489	26654.3	47709.1	129321	470492	39308.8	146459	43995.5	16902
Q2YPX3	Q2YPX3	lon	Lon protease	LON_BRUA2	193725	1316.03	239048	47265.2	1316.03	1316.03	1316.03	1316.03	1316.03	30292	1316.03	146350	36961.3	39276	44342	1.33545e+06	24303.4	47596.3	2632.05	18926.6
Q2YRU7	Q2YRU7	recA	Protein RecA	RECA_BRUA2	1.03557e+06	692908	1.13351e+06	257184	276598	14971.7	14466.5	63644.6	118526	401615	60371.1	101394	58177.6	140471	173369	1.72473e+06	26821	11911.8	41819.1	17889.6
Q32NY4	Q32NY4	Cnnm3	Metal transporter CNNM3	CNNM3_MOUSE	369900	187921	571885	136109	226394	138971	68407.1	19935.6	13601.1	72321.9	33354.5	6800.54	6800.54	6800.54	6800.54	6800.54	6800.54	6800.54	6800.54	6800.54
Q3TCN2	Q3TCN2	Plbd2	Putative phospholipase B-like 2	PLBL2_MOUSE	510545	1066688	493638	892815	147958	78813.7	13051.3	40654.3	116554	85546.7	33830.9	788980	202764	336454	1.17043e+06	986636	41842.6	95692.5	147391	30874.6
Q3THS6	Q3THS6	Mat2a	S-adenosylmethionine synthase isoform type-2	METK2_MOUSE	450.796	81040.9	157097	634345	67623	450.796	7378.52	450.796	450.796	450.796	450.796	117620	23004	122990	570896	447002	74621.1	32065.1	901.592	48730.6
Q3TMQ6	Q3TMQ6	Ang4	Angiogenin-4	ANG4_MOUSE	16896.5	16896.5	506390	157210	16896.5	329458	16896.5	16896.5	16896.5	33793	16896.5	230949	81717.4	417896	241597	583403	86900.4	663313	108235	70660.6
Q3TTY0	Q3TTY0	Plb1	Phospholipase B1, membrane-associated	PLB1_MOUSE	9781.26	22047.6	158488	9781.26	9781.26	9781.26	9781.26	9781.26	9781.26	9781.26	9781.26	73359.1	19562.5	75349.8	835717	82127.3	29771.1	82095.3	31180.7	27614.9
Q3TTY5	Q3TTY5	Krt2	Keratin, type II cytoskeletal 2 epidermal	K22E_MOUSE	1.48405e+06	409310	1.58722e+06	572987	236947	355675	61696.2	1543737	234377	265508	279474	453773	234180	325558	1.05472e+06	2.31902e+06	164406	337988	626487	22028.4
Q3TYD4	Q3TYD4	Arsg	Arylsulfatase G	ARSG_MOUSE	227598	509844	95461.8	217102	81528.2	55171.9	11301.9	1333.07	6593.99	263.308	42991.5	42840.6	60256.1	45278.5	164554	272784	80776.9	9397.24	60048.8	21103.4
Q3TYQ9	Q3TYQ9	Aox4	Aldehyde oxidase 4	AOXD_MOUSE	140206	77606.1	231472	59534.4	36256.8	10925.1	10259.8	10024.4	5963.71	40681.9	21477.7	72075.9	210772	6831.86	125716	76476.7	50385.6	46864.9	76048.5	25638.1
Q3U962	Q3U962	Col5a2	Collagen alpha-2(V) chain	CO5A2_MOUSE	141140	605608	290080	198468	73826.2	438664	25550.1	50533.9	5940.24	210601	48795.6	131285	253595	360744	309172	245598	149401	14668.9	163953	44061.9
Q3UDR8	Q3UDR8	Yipf3	Protein YIPF3	YIPF3_MOUSE	102478	92619.5	98763.6	24039.1	99354.2	67249.5	111482	11555	652871	28200	314912	65096.6	21320.6	21945.5	17541.3	41075.4	34127.6	6006.06	3962.91	13754.5
Q3UFF7	Q3UFF7	Lyplal1	Lysophospholipase-like protein 1	LYPL1_MOUSE	74981.5	86496.4	140813	313094	11085	11085	11085	11085	11085	11085	11085	22170	22804	37562.2	81194.6	106037	34979.7	29793.1	48659.7	23203.9
Q3UP87	Q3UP87	Elane	Neutrophil elastase	ELNE_MOUSE	75589	365005	121771	60978.3	13530.8	54005.9	2970.64	44483.7	5311.49	191732	38004.7	268715	4258.8	55078.2	317392	453171	60046.9	30858	9274.65	29645.5
Q3UU35	Q3UU35	A2ml1	Alpha-2-macroglobulin-like protein 1	OVOS_MOUSE	1.5251e+06	335783	733964	926382	266367	81340.8	5712.76	35278.4	8119.62	502125	106263	468819	1.55361e+06	40380.4	881863	1.26616e+06	85261.6	27904.4	243899	61582.7
Q3UUY6	Q3UUY6	Prom2	Prominin-2	PROM2_MOUSE	9674.8	224425	140108	83171.4	41098.4	19349.6	9674.8	9674.8	9674.8	9674.8	9674.8	171021	21023.8	99621.1	117071	265278	42925.3	44143.2	83288.8	12994.3
Q3UV17	Q3UV17	Krt76	Keratin, type II cytoskeletal 2 oral	K22O_MOUSE	67075.1	46807.8	243150	50571.5	4815.87	80061.3	20265.4	1008.53	97293.5	20290.2	16951.9	107475	24144.9	32855.2	21023.5	280290	79618.5	6818.23	75761.4	255215
Q3UWA6	Q3UWA6	Gucy2c	Guanylyl cyclase C	GUC2C_MOUSE	2402.06	220335	323486	79902.2	2402.06	2402.06	2402.06	2402.06	2402.06	2402.06	2402.06	109437	13691.8	66946.2	416906	172630	4804.12	28208.4	87411.6	42791.1
Q3UZZ4	Q3UZZ4	Olfm4	Olfactomedin-4	OLFM4_MOUSE	639930	424857	256469	334441	99756.4	49874.6	4802.44	42507.5	4719.49	15639.4	45306.9	188758	159110	208047	254969	498148	133512	37229.5	83117.3	51914.7
Q3UZZ6	Q3UZZ6	Sult1d1	Sulfotransferase 1 family member D1	ST1D1_MOUSE	38598.1	31758.4	89359.1	50823.7	38125.9	28318.6	8245.6	5871.33	4291.79	84128.1	29000	4122.8	4122.8	56792.8	35106	74334	77104.3	4122.8	4122.8	4122.8
Q3V0K9	Q3V0K9	Pls1	Plastin-1	PLSI_MOUSE	153047	149630	147359	75975.5	107370	12564.1	2236.63	11615.7	8092.78	48532.9	23330.5	103460	46905.9	64804.8	526088	129223	43752.8	6667.29	56705	27369.5
Q42601	Q42601	CARB	Carbamoyl phosphate synthase arginine-specific large chain, chloroplastic	CARB_ARATH	846295	1.68893e+06	638173	310284	402247	24965.8	34851.9	13871.2	110448	357136	89453.1	317259	64040.7	217989	587498	1.11954e+06	128376	75838.7	74775.8	39814.4
Q4KML4	Q4KML4	Abracl	Costars family protein ABRACL	ABRAL_MOUSE	46224	79188.6	48111.1	23923.5	2378.56	2378.56	4757.12	2378.56	2378.56	2378.56	2378.56	51327.8	82185.3	95732	12124.4	116296	21166.8	11184	145577	3681.92
Q504N0	Q504N0	Cpa2	Carboxypeptidase A2	CBPA2_MOUSE	8354.88	8354.88	154871	8354.88	8354.88	8354.88	8354.88	8354.88	8354.88	8354.88	8354.88	16709.8	108543	54162.7	256164	111581	30301.7	2.06238e+06	62747.6	22580.6
Q571E4	Q571E4	Galns	N-acetylgalactosamine-6-sulfatase	GALNS_MOUSE	1.10579e+06	1181131	930227	2.27853e+06	178610	433797	15693.8	85287.1	7920.7	120669	263372	1.40366e+06	532540	575852	2.09192e+06	1648329	227860	161876	141604	1.61777e+06
Q5BKQ4	Q5BKQ4	Pnliprp1	Inactive pancreatic lipase-related protein 1	LIPR1_MOUSE	220706	23062.3	23062.3	46124.6	23062.3	23062.3	23062.3	23062.3	23062.3	23062.3	23062.3	52553.8	64583.7	86856.6	104860	216343	56956.9	42864.4	154169	35593.7
Q5D862	Q5D862	FLG2	Filaggrin-2	FILA2_HUMAN	183108	44182.3	70277.8	86829	4467.03	70.1532	32806.3	11450.4	34944.2	14869	51388.3	86360.5	83535.5	75562.5	62692.1	124457	38891.3	76973.6	795345	37001.8
Q5E924	Q5E924	GAPCP2	Glyceraldehyde-3-phosphate dehydrogenase GAPCP2, chloroplastic	G3PP2_ARATH	7478847	242225	1.49909e+06	361545	120186	249874	27173	44840.9	15912.1	399925	106788	301025	315690	337495	5099617	1.7611e+06	193843	52290.5	265544	30744.7
Q5F285	Q5F285	Tmem256	Transmembrane protein 256	TM256_MOUSE	622404	535025	455537	703010	257873	101756	12558.8	309805	10226.6	247603	253278	188970	179718	222934	1.02841e+06	690224	92754.2	52077.6	183838	55376.7
Q5FW60	Q5FW60	Mup20	Major urinary protein 20	MUP20_MOUSE	20876998	5576660	17798150	33398100	594957	1.61057e+06	44962.3	35143.3	34590.7	2.15362e+06	35132.9	7299767	8052157	12458148	2.87371e+06	11856462	306591	65279.9	621145	159071
Q5PR73	Q5PR73	Diras2	GTP-binding protein Di-Ras2	DIRA2_MOUSE	990894	221320	394173	205422	153238	104872	21369.5	17181.3	27736	818128	47724.7	352266	28867.6	127606	421649	1432729	92367.9	13907.7	83637.1	40633.4
Q5SSE9	Q5SSE9	Abca13	ATP-binding cassette sub-family A member 13	ABCAD_MOUSE	582359	474461	357805	174947	120629	174940	22332.8	28726.8	18390.4	67771.9	32471.1	155157	115915	184966	555494	187441	110186	64163.2	193608	49121.7
Q5SW46	Q5SW46	Lpo	Lactoperoxidase	PERL_MOUSE	2394088	693149	205013	1.0688e+06	264488	17960.4	2621.67	35595.5	8119.62	410630	153880	1.01106e+06	1.5692e+06	72547.7	1.35343e+06	772213	66256.5	301161	174033	85380.9
Q5SWY8	Q5SWY8	Slc5a10	Sodium/mannose cotransporter SLC5A10	SC5AA_MOUSE	148934	266656	489388	1.17544e+06	193366	170693	15523.3	29192.5	10345.3	73760.1	19476.6	133192	2928.38	350487	2.43225e+06	1.7336e+06	70556.2	22273.8	190127	54924
Q60590	Q60590	Orm1	Alpha-1-acid glycoprotein 1	A1AG1_MOUSE	202212	261998	137338	267806	6004.6	6004.6	6004.6	6004.6	6004.6	6004.6	6004.6	260280	26455.1	12009.2	49642.4	23962.8	95943.9	13934.3	14054.2	106126
Q60604	Q60604	Scin	Scinderin	SCIN_MOUSE	146459	819040	332777	38208.3	56058	154845	22850.1	7879.3	14347.1	69274.6	69069.4	395728	99722.6	228052	775577	319945	23663.3	160866	185995	33372.5
Q60605	Q60605	Myl6	Myosin light polypeptide 6	MYL6_MOUSE	197352	4337.46	98583.9	78236.1	178026	18719.5	10590.2	9742.94	4576.58	179167	29282.7	2168.73	2168.73	46416.7	848568	2168.73	2168.73	2168.73	39903.1	4561.95
Q60648	Q60648	Gm2a	Ganglioside GM2 activator	SAP3_MOUSE	370984	1.15738e+06	1.64772e+06	1.93251e+06	325181	173964	50112.8	84046.4	103491	213506	313971	1.23451e+06	356560	465927	978184	760757	144332	1.17062e+06	626708	133328
Q60750	Q60750	Epha1	Ephrin type-A receptor 1	EPHA1_MOUSE	80522.8	333164	192977	319829	53216.7	95837.1	16945.6	48486.9	4080.98	68778.8	10968.7	60308.7	17242.9	61256.7	321465	260410	589039	44319.7	429092	425587
Q60780	Q60780	Gas7	Growth arrest-specific protein 7	GAS7_MOUSE	10721.9	549510	10721.9	389692	688792	10721.9	26610.7	10721.9	10721.9	10721.9	10721.9	133486	21443.7	85544.5	426621	499113	63514.1	53716.8	146606	28115.8
Q60805	Q60805	Mertk	Tyrosine-protein kinase Mer	MERTK_MOUSE	2099.28	63347.2	2099.28	87177.6	51393	2099.28	4198.55	2099.28	2099.28	52792.9	2099.28	42790.8	16563.1	33097.6	41328.5	89234.6	105867	21429.5	40948.3	6383.5
Q60825	Q60825	Slc34a1	Sodium-dependent phosphate transport protein 2A	NPT2A_MOUSE	51967.5	237985	150389	712472	136646	63121.5	6936.47	6827.6	4136.2	58691.6	50864.3	57009.3	160779	288748	537874	753773	17197	9395.41	131687	17341.7
Q60847	Q60847	Col12a1	Collagen alpha-1(XII) chain	COCA1_MOUSE	23116.2	267205	462280	223411	13533.6	179137	24460.5	28831.3	12480.3	14062.8	47756.3	145295	68781.6	178947	479985	465193	137801	111206	27880.4	10655.5
Q60854	Q60854	Serpinb6	Serpin B6	SPB6_MOUSE	22134.5	103618	731823	143107	11067.3	11067.3	11067.3	11067.3	11067.3	11067.3	11067.3	179321	57609.3	499873	6.55458e+06	430291	270585	25362.1	175375	56099.9
Q60866	Q60866	Pter	N-acetyltaurine hydrolase	PTER_MOUSE	880846	244780	373962	336682	33721.6	14449.5	9926.57	34330	1934.77	35691.6	24081.2	53572.4	65017.5	79138.5	188717	226480	56186.5	15894.8	60535.2	15316.3
Q60928	Q60928	Ggt1	Glutathione hydrolase 1 proenzyme	GGT1_MOUSE	1.95891e+06	2.68632e+06	1.76017e+06	2.98739e+06	389937	607539	46235.6	52791.4	34311.4	718506	205677	1.1946e+06	575254	1.04729e+06	3838771	3.14145e+06	517922	128475	926660	415864
Q60930	Q60930	Vdac2	Non-selective voltage-gated ion channel VDAC2	VDAC2_MOUSE	120421	361755	187105	157402	84754	64205.7	649.831	17896.6	8997.2	79941.6	133326	204338	50343.3	82160.3	77355	315837	88149.9	7281.24	75432.6	31562.4
Q60932	Q60932	Vdac1	Non-selective voltage-gated ion channel VDAC1	VDAC1_MOUSE	319850	445992	614580	1205776	104546	84257.9	15759.6	47948.3	50144.8	284915	223209	277324	326312	186805	544358	358311	127240	399188	133224	155225
Q60963	Q60963	Pla2g7	Platelet-activating factor acetylhydrolase	PAFA_MOUSE	403551	2.10901e+06	601900	1.13169e+06	115905	46003.6	18234.4	29866.3	16487.3	258218	113521	917355	189287	490456	1.35894e+06	434454	100237	29944.7	281050	114646
Q60997	Q60997	Dmbt1	Scavenger receptor cysteine-rich domain-containing protein DMBT1	DMBT1_MOUSE	425932	672237	2263727	312462	162217	115345	7567.42	4122.39	10050.8	166392	87976.9	1.75298e+06	565177	2.08309e+06	4.23319e+06	565982	333211	3.85856e+06	404312	47660.8
Q61035	Q61035	Hars1	Histidine--tRNA ligase, cytoplasmic	HARS1_MOUSE	3939	164610	278861	3939	3939	3939	3939	3939	3939	20395	3939	134737	10602	64292.9	509729	423549	7878	31920.2	37232.1	36999.8
Q61090;Q9JIP6	Q61090;Q9JIP6	Fzd7;Fzd2	Frizzled-7;Frizzled-2	FZD7_MOUSE;FZD2_MOUSE	16313.6	16313.6	16313.6	16313.6	56731.6	94555.2	16313.6	16313.6	16313.6	32627.2	175976	69925.5	26124.1	100121	152701	137715	74024	137796	206016	56194.1
Q61091	Q61091	Fzd8	Frizzled-8	FZD8_MOUSE	290488	187907	99867.7	58752.7	38719.8	105866	19761.2	10070.4	4163.86	46930.8	36506.2	88179.5	31450.4	61011.8	176832	263025	23914.8	114764	105727	15660.4
Q61092	Q61092	Lamc2	Laminin subunit gamma-2	LAMC2_MOUSE	182332	176203	77703.2	113211	306730	316441	34389.7	53052.3	8009.74	359998	177747	627726	72755.9	158514	342707	564673	151959	171502	90488.4	47360.9
Q61096	Q61096	Prtn3	Myeloblastin	PRTN3_MOUSE	260897	563416	190730	230309	64245.9	84670.7	12283.7	18261.8	2257.23	35455.8	96574.5	169545	48114.1	132733	434456	658491	64370.9	99113.4	11590.1	50931.6
Q61129	Q61129	Cfi	Complement factor I	CFAI_MOUSE	367743	448944	258179	295403	384327	559790	114939	44987.9	36611.6	462922	188116	170018	67906.1	158877	170011	120520	336402	261652	285684	77312.6
Q61147	Q61147	Cp	Ceruloplasmin	CERU_MOUSE	1.1171e+06	4.7387e+06	1462886	5041633	388771	320278	28030	243587	15960	401517	194131	1.18982e+06	521224	1.19181e+06	2.80764e+06	778487	346739	76268.3	439812	107669
Q61171	Q61171	Prdx2	Peroxiredoxin-2	PRDX2_MOUSE	637077	1734121	404222	691053	85884.2	106043	54834.5	38176.6	35290.1	148678	44981.4	578013	193604	225048	631616	289855	151151	21727.8	321565	22173.7
Q61176	Q61176	Arg1	Arginase-1	ARGI1_MOUSE	154097	344625	296452	194104	51057.2	10126.5	9552.21	18617.3	15252.2	18708.5	68703.6	60442.7	108318	58956.7	37125.7	247312	5197.04	6436.99	482345	87923.4
Q61187	Q61187	Tsg101	Tumor susceptibility gene 101 protein	TS101_MOUSE	21400.2	131332	207957	184235	32318.4	26381.2	4620.63	8773.92	2209.69	49508.8	28983.3	63467.3	22054.7	35673.5	193026	229884	36263.8	2218.54	121124	10137.4
Q61207	Q61207	Psap	Prosaposin	SAP_MOUSE	1079333	1.01359e+06	618665	1.61275e+06	934113	707765	178210	14157.2	141015	1.53524e+06	1.50757e+06	3.55533e+06	768740	802231	884856	1.11149e+06	364831	2844865	1.34257e+06	904612
Q61233	Q61233	Lcp1	Plastin-2	PLSL_MOUSE	1.06344e+06	776400	387443	164982	83825.3	82008.1	10004.9	22800	10364.3	72074.4	108397	300518	71906.3	170138	564036	919753	5527.19	70964.5	97618.3	49478.1
Q61391	Q61391	Mme	Neprilysin	NEP_MOUSE	730100	1.01443e+06	1.20494e+06	1.69278e+06	303929	398970	32742.1	56549.3	21083.4	402895	62593.2	544468	156203	952124	2.64509e+06	1.94845e+06	487304	110443	519384	251211
Q61398	Q61398	Pcolce	Procollagen C-endopeptidase enhancer 1	PCOC1_MOUSE	1.62337e+06	8107725	3.7418e+06	2686811	1.72253e+06	1.4967e+06	220282	577244	269510	1.10253e+06	326899	1.52998e+06	1.14194e+06	3.17391e+06	3.91337e+06	2.50414e+06	1390554	603269	1.60624e+06	431739
Q61411	Q61411	Hras	GTPase HRas	RASH_MOUSE	54074.1	46208.5	335456	142909	27931	9634.6	10030.3	9707.88	3877.03	105805	32172.7	64918.6	10564.6	120830	10565.6	321916	62078.8	26593	114645	106852
Q61490	Q61490	Alcam	CD166 antigen	CD166_MOUSE	169287	649809	271795	268927	24379.7	34329.5	10582.4	65091	2614.41	32265.6	21247.6	212271	83355.7	172557	157990	119622	46472.4	28542.9	62862	22688.4
Q61503	Q61503	Nt5e	5'-nucleotidase	5NTD_MOUSE	197602	186168	211465	75357.2	32781.2	80214.5	9492.09	21966	6173.81	60870.4	33293.1	72597.8	131650	51179.8	236495	260036	3625.13	70389.8	73174.5	27298.1
Q61508	Q61508	Ecm1	Extracellular matrix protein 1	ECM1_MOUSE	139726	104722	63475.2	65216.9	35270.2	252653	2061.98	15550.8	4057.94	11562.4	13634.1	69372.7	57978.4	36301.1	42612.7	100967	29712.3	19663.1	46217.5	3354.87
Q61543	Q61543	Glg1	Golgi apparatus protein 1	GSLG1_MOUSE	269413	1085377	646538	817074	156841	206959	30402.3	27699.8	11779.2	225484	106687	275713	166600	468861	573164	367167	209519	212087	275617	106414
Q61554	Q61554	Fbn1	Fibrillin-1	FBN1_MOUSE	35592.2	166384	258179	213394	12950.3	15356.3	11059.3	14324.8	5024.99	103719	132975	170974	20714.3	19306.3	52807.4	47730.6	42266.5	128357	39601.2	31090.9
Q61581	Q61581	Igfbp7	Insulin-like growth factor-binding protein 7	IBP7_MOUSE	895348	8558247	3.32411e+06	1.29026e+06	929302	1.41592e+06	110620	383987	103378	1.03218e+06	268728	2.83641e+06	977162	5.63558e+06	1.70929e+06	438264	1.28745e+06	2.27534e+06	1.58167e+06	180492
Q61592	Q61592	Gas6	Growth arrest-specific protein 6	GAS6_MOUSE	410006	871517	661720	1.60877e+06	229453	164371	70891.3	62053.3	21723.2	312183	32984.8	184714	101132	687891	1.56359e+06	1.86339e+06	192686	379626	256369	56550.2
Q61598	Q61598	Gdi2	Rab GDP dissociation inhibitor beta	GDIB_MOUSE	288993	778264	191824	353964	13847.6	60195	5587.71	18428.4	1182.54	44064	66274.3	237234	17340.4	118955	557527	281105	55485.5	4551.69	308101	41275.1
Q61599	Q61599	Arhgdib	Rho GDP-dissociation inhibitor 2	GDIR2_MOUSE	125193	862236	32136.9	92023.9	64709.6	95118.1	18059.2	25744	23078.5	139018	69920.8	124817	19816.9	242598	298304	361988	5109	99179.8	167933	50506.3
Q61646	Q61646	Hp	Haptoglobin	HPT_MOUSE	1.1622e+06	607870	228064	267126	70023.1	344434	8634.68	13012.8	74700.2	2.27174e+06	306831	638230	427023	128267	952833	1.1618e+06	362116	450815	323453	46113.3
Q61730	Q61730	Il1rap	Interleukin-1 receptor accessory protein	IL1AP_MOUSE	94984.9	296999	335972	584605	138178	54765.5	39441.4	10181.3	9359.59	125910	40684.7	356874	52312.4	219388	216835	299788	57165.8	52575	6759.08	33444.5
Q61754	Q61754	Klk1b24	Kallikrein 1-related peptidase b24	K1B24_MOUSE	514774	207713	73705.7	11521.3	188.383	64868.6	7519.89	10764.8	105765	13037.2	35938.3	8504.85	94.1915	94.1915	735.233	94.1915	94.1915	30940.6	94.1915	94.1915
Q61781	Q61781	Krt14	Keratin, type I cytoskeletal 14	K1C14_MOUSE	629673	266638	289799	353027	36380.3	90023.7	160518	99676.5	75679	131371	91814	406137	322580	263249	374375	1.21518e+06	117388	167559	1.59438e+06	50370.9
Q61792	Q61792	Lasp1	LIM and SH3 domain protein 1	LASP1_MOUSE	570007	267449	58662.4	103377	7368.14	74596.4	10707.5	6714.25	38048.5	43414.5	46362.2	3357.12	3357.12	58025.4	3357.12	3357.12	3357.12	3357.12	3357.12	3357.12
Q61826	Q61826	Madcam1	Mucosal addressin cell adhesion molecule 1	MADCA_MOUSE	171765	578959	366696	151649	9087.56	112298	23973.5	61370.1	18963.3	74437.2	55853.7	340197	132155	194755	242851	117042	310658	19607	45141.3	31264.6
Q61838	Q61838	Pzp	Pregnancy zone protein	PZP_MOUSE	478698	3.35556e+06	198959	268571	11827	113263	367555	30394.8	12527.1	224514	103470	383445	187450	109015	1.25919e+06	1.09886e+06	70327.6	78805.7	298020	42415.5
Q61847	Q61847	Mep1b	Meprin A subunit beta	MEP1B_MOUSE	3.94841e+06	5747952	3.32668e+06	4.09235e+06	690795	602651	151568	159418	79573.2	638277	445596	3.46728e+06	1.12032e+06	1.95426e+06	6558619	3.94317e+06	484367	561530	2.04687e+06	339572
Q61879	Q61879	Myh10	Myosin-10	MYH10_MOUSE	571.394	30344.8	167304	10937.2	571.394	571.394	7700.93	571.394	571.394	571.394	571.394	94474.5	9248.67	23433.3	1142.79	53906.9	14743.7	10542	12602.1	2801.42
Q62159	Q62159	Rhoc	Rho-related GTP-binding protein RhoC	RHOC_MOUSE	54416.2	141658	122418	188233	112402	52799.7	6156.33	144996	102346	84598.3	39171.3	103450	48102.9	50990.9	190066	350831	10128.9	39581.4	68104.3	7972.55
Q62165	Q62165	Dag1	Dystroglycan 1	DAG1_MOUSE	106388	295594	253038	48699	10618.5	429249	5308.8	540648	62294.8	91475.9	272526	46673	17743.5	110514	201153	367381	192150	63733.3	68547.2	80515.5
Q62178	Q62178	Sema4a	Semaphorin-4A	SEM4A_MOUSE	2709.29	177558	206536	176008	2709.29	2709.29	2709.29	5418.58	2709.29	2709.29	2709.29	62953.1	118961	80714.4	374914	20968.7	31126.8	27952.2	113625	22920.2
Q62179	Q62179	Sema4b	Semaphorin-4B	SEM4B_MOUSE	396330	413559	472172	326045	65414.1	18674.5	14987.2	12476.3	2289.59	115650	43674.2	144668	26882.5	161103	508772	482758	47528	43703.7	80021.8	57912.3
Q62217	Q62217	Sema5a	Semaphorin-5A	SEM5A_MOUSE	577547	2.04976e+06	445745	1.01119e+06	242232	249300	35195	72284.5	10307.3	232649	106687	298373	206008	410191	831530	648535	125596	75599.4	258957	60062.8
Q62266	Q62266	Sprr1a	Cornifin-A	SPR1A_MOUSE	15357.9	158823	323204	480002	97491.6	130556	51805.3	84676.5	8281.12	117759	36014.7	140706	76959.5	189247	296565	307137	34651.3	136709	82254.4	41539.5
Q62356	Q62356	Fstl1	Follistatin-related protein 1	FSTL1_MOUSE	673876	121933	66.2815	153374	28980.1	98849.5	19340.1	13470.1	5448.51	128905	34219.1	33.1408	33.1408	41587.2	33.1408	33.1408	49857.5	33.1408	33.1408	33.1408
Q62395	Q62395	Tff3	Trefoil factor 3	TFF3_MOUSE	413589	437183	252678	94582.1	389023	241984	78725.4	77876.2	204149	44993.7	14503.1	22496.9	22496.9	22496.9	22496.9	22496.9	22496.9	385757	68816.3	22496.9
Q62433	Q62433	Ndrg1	Protein NDRG1	NDRG1_MOUSE	45254.2	180394	111704	256813	35435.2	78034.1	7082.82	8960.79	5621.5	41375.3	9060.95	39783.8	24216.5	30106.5	111603	180178	46096.9	27102.5	24757.3	14414.4
Q62465	Q62465	Vat1	Synaptic vesicle membrane protein VAT-1 homolog	VAT1_MOUSE	29298	165373	56789.7	33531.9	24689.9	24544.5	9799.76	14669.2	7264.11	23705.9	22282.9	65933.8	29981.6	39847.3	243098	170766	27481.7	40116.6	104019	23438.6
Q62468	Q62468	Vil1	Villin-1	VILI_MOUSE	498920	615590	823511	788486	253374	284322	35935.4	33145.9	10744.7	173226	164556	224253	101596	343488	1.32589e+06	924238	221180	195904	214237	113046
Q62470	Q62470	Itga3	Integrin alpha-3	ITA3_MOUSE	62174.2	142322	158323	97230.9	1862.2	1862.2	1862.2	3724.41	1862.2	1862.2	1862.2	169185	53430.9	120677	738324	147507	24953.5	132295	52292.5	38139.1
Q62813;Q8BLK3	Q62813;Q8BLK3	Lsamp	Limbic system-associated membrane protein	LSAMP_RAT;LSAMP_MOUSE	461967	555789	283287	341072	98748.5	81505.2	12447.7	26090	10004.1	128769	47724.7	226503	45316.7	91809.6	501085	304359	151289	5292.59	40732.6	117332
Q63961	Q63961	Eng	Endoglin	EGLN_MOUSE	799974	311701	224070	436830	53579.2	97147.1	41139.8	1830.69	8302.17	121220	74181.1	340381	89683.5	125546	312317	146961	53122	18810.4	143780	107992
Q63ZW7	Q63ZW7	Patj	InaD-like protein	INADL_MOUSE	18549.9	18549.9	18549.9	85631.2	18549.9	209380	18549.9	80813.7	18549.9	165112	18549.9	109062	269096	100394	2.27409e+06	173504	160727	37099.8	266857	53556
Q640N1	Q640N1	Aebp1	Adipocyte enhancer-binding protein 1	AEBP1_MOUSE	61163.3	192005	137748	29300.7	21059.4	14527.4	3039.93	18490.1	3927.57	72524.1	5654.25	1.25818e+06	188.96	104310	263440	283288	38531.6	34388.2	64154.9	9135.27
Q64105	Q64105	Spr	Sepiapterin reductase	SPRE_MOUSE	216960	135420	156894	143953	9355.81	9355.81	9355.81	9355.81	9355.81	9355.81	9355.81	120842	18711.6	42236.8	121697	173599	49291.8	37631.9	172057	178017
Q64253	Q64253	Ly6e	Lymphocyte antigen 6E	LY6E_MOUSE	12434	12434	12434	12434	12434	54996.8	12434	12434	12434	164660	12434	58014.5	24867.9	409369	238662	291486	53607.9	197716	283494	89705.1
Q64277	Q64277	Bst1	ADP-ribosyl cyclase/cyclic ADP-ribose hydrolase 2	BST1_MOUSE	112084	139652	855469	186636	9311.52	9311.52	9311.52	9311.52	9311.52	24315	9311.52	128752	56332.5	94395.1	998206	147668	120088	22758.5	18623	51053.7
Q64281	Q64281	Lilrb4a	Leukocyte immunoglobulin-like receptor subfamily B member 4A	LRB4A_MOUSE	220213	342940	307207	481386	71682.6	65770.7	3382.45	70725.1	46523.5	133876	59687.3	131482	150243	130083	214732	234858	61469.7	53282.3	139421	70026.2
Q64299	Q64299	Ccn3	CCN family member 3	CCN3_MOUSE	679.802	679.802	679.802	679.802	679.802	679.802	1359.6	679.802	679.802	679.802	679.802	37022.1	21370.6	62097.5	188924	81351.8	45016.9	14880.6	69469.7	2030.67
Q64331	Q64331	Myo6	Unconventional myosin-VI	MYO6_MOUSE	653424	66161.2	166650	127100	88188.7	656585	1201.16	14162.9	2644.12	22565.6	18764.3	461274	120650	33047.3	160243	301114	14687.3	6568.52	116568	5023.34
Q64442	Q64442	Sord	Sorbitol dehydrogenase	DHSO_MOUSE	780214	632846	669762	283532	127016	131595	7979.83	12543.2	8281.94	117706	68260.1	1.04205e+06	82305.2	44483	1158195	224476	108885	12766.9	77073.1	48511.2
Q64444	Q64444	Ca4	Carbonic anhydrase 4	CAH4_MOUSE	53513.3	186327	1.317e+06	166584	54204.5	39878.8	954.902	21976.1	22.3007	25533.4	157716	521280	175879	100470	1.33604e+06	107948	378684	42014.8	78573.1	65719.8
Q64455	Q64455	Ptprj	Receptor-type tyrosine-protein phosphatase eta	PTPRJ_MOUSE	162150	65083.2	557426	106447	57620.3	57141	16018.5	10920.2	34985.6	13346.3	34523.2	92352.5	47651.1	237304	77433.3	193157	43716.5	55346.6	138848	44680.2
Q64467	Q64467	Gapdhs	Glyceraldehyde-3-phosphate dehydrogenase, testis-specific	G3PT_MOUSE	6134588	343707	755223	142180	169773	77792	23367.5	14576.9	101921	90876.4	91374.2	11683.7	11683.7	11683.7	221216	2.54416e+06	11683.7	11683.7	33318.8	11683.7
Q64487	Q64487	Ptprd	Receptor-type tyrosine-protein phosphatase delta	PTPRD_MOUSE	163678	391036	215352	315469	93614.4	41354.4	10869.6	37657.1	5515.35	84619	216614	175901	94750.7	130623	328782	236120	70996.3	72596.7	106302	39736.2
Q64516	Q64516	Gk	Glycerol kinase	GLPK_MOUSE	43144.7	267868	185096	195830	87718.4	35661	10396.4	8682.96	4224.73	43007.2	19528.3	47720.1	15481.8	79144.7	607056	317771	89726.6	64617.7	148425	32198.7
Q64531	Q64531	Hprt1	Hypoxanthine-guanine phosphoribosyltransferase (Fragment)	HPRT_MUSSP	9238.42	346616	233276	91739.1	9238.42	9238.42	9238.42	9238.42	9238.42	27263.2	9238.42	44499.9	18476.8	51213.1	441710	68444.5	61918.6	56957.4	62189.2	30758.1
Q64704	Q64704	Stx3	Syntaxin-3	STX3_MOUSE	259.974	259.974	259.974	14660.8	259.974	259.974	259.974	259.974	259.974	259.974	259.974	89801.4	6568.09	95019.9	9752568	16976.3	271298	114493	519.947	24230.8
Q64726	Q64726	Azgp1	Zinc-alpha-2-glycoprotein	ZA2G_MOUSE	117808	681202	232828	316987	13705.6	13705.6	13705.6	38623.5	13705.6	13705.6	13705.6	195699	63895.2	108928	481663	238782	78057.9	58439.6	105028	27411.1
Q64727	Q64727	Vcl	Vinculin	VINC_MOUSE	12089.4	209292	139182	86561.7	24178.9	12089.4	12089.4	12089.4	12089.4	34195.5	12089.4	127855	48978.9	110631	59422.3	165256	34158.4	54114.6	29184.6	425587
Q64735	Q64735	Cr1l	Complement component receptor 1-like protein	CR1L_MOUSE	262138	401820	274241	203663	101982	75933.7	6268.97	5080.22	5772.53	25934	71675.5	117449	36736.8	47367.8	185113	267064	62447.3	13466.3	99655.6	37807.9
Q66GN9;Q9FK07	Q66GN9;Q9FK07	CLPX3;CLPX1	CLP protease regulatory subunit CLPX3, mitochondrial;CLP protease regulatory subunit CLPX1, mitochondrial	CLPX3_ARATH;CLPX1_ARATH	2489963	524280	678414	332242	1.055e+06	83841.5	100077	64084.4	14815.5	597233	157550	83908.1	239587	224435	1.03015e+06	708917	173878	39614.1	221896	134255
Q68FD5	Q68FD5	Cltc	Clathrin heavy chain 1	CLH1_MOUSE	182772	162812	340194	103356	62839.7	7327.53	2398.76	401.389	38634.2	44643.4	26640.8	52497.5	37215.6	18666.9	97043	55825	44628.1	43364.2	53014.1	17363.7
Q6A051	Q6A051	Atrnl1	Attractin-like protein 1	ATRN1_MOUSE	18250.8	141255	371.528	74918.3	371.528	371.528	371.528	371.528	371.528	371.528	371.528	152525	743.056	42331.8	114036	237342	30095.5	11343.8	10737.4	19817.9
Q6A4L0	Q6A4L0	Slc22a13	Solute carrier family 22 member 13	S22AD_MOUSE	74527.9	60021.2	203904	379369	49908.7	47611.3	10209.7	5145.48	6435.28	31230.8	32269	169471	36790.1	230777	551702	721195	55817.6	26030.5	71046.4	34892.7
Q6DYE8	Q6DYE8	Enpp3	Ectonucleotide pyrophosphatase/phosphodiesterase family member 3	ENPP3_MOUSE	834691	1.40182e+06	2447817	682548	132576	75659.5	10965.2	20555.8	9825.96	82827.8	72837.6	2231915	458511	1.71182e+06	5338857	1.39657e+06	102972	823755	221799	16330.8
Q6GU68	Q6GU68	Islr	Immunoglobulin superfamily containing leucine-rich repeat protein	ISLR_MOUSE	87753.8	338389	816576	1.19466e+06	280406	150393	16194.7	24391.1	13036.9	77183.8	65564.1	188544	69471.1	334833	648353	225887	38669.6	171841	93665.6	11453.3
Q6IFX2	Q6IFX2	Krt42	Keratin, type I cytoskeletal 42	K1C42_MOUSE	321839	160917	107239	590266	263913	326887	210781	96333.3	95200.8	252624	390647	716451	713733	160158	282391	268304	217383	184124	8576084	279693
Q6IFZ6	Q6IFZ6	Krt77	Keratin, type II cytoskeletal 1b	K2C1B_MOUSE	107247	33394.6	33054.2	15183.7	1840.96	1840.96	8783.95	1840.96	1840.96	1840.96	1840.96	139470	11737.3	44284	42524.3	64441.2	14903.6	3875.33	226170	3681.92
Q6IMF0	Q6IMF0	Krt87	Keratin, type II cuticular 87	KRT87_MOUSE	1.32868e+06	667971	139962	187913	4033.73	4033.73	4033.73	4033.73	4033.73	84209.3	4033.73	307604	65456.4	65441.9	285733	220472	8067.45	33172.4	43731.9	52400.2
Q6NSR8	Q6NSR8	Npepl1	Probable aminopeptidase NPEPL1	PEPL1_MOUSE	123688	37925.4	123898	16445.9	8222.93	8222.93	8222.93	8222.93	8222.93	69948.6	8222.93	47439	22809.6	98642.1	502593	117839	84276	40761.7	82961.9	32634.9
Q6P069	Q6P069	Sri	Sorcin	SORCN_MOUSE	91669.2	1.66762e+06	526446	441759	45834.6	45834.6	45834.6	45834.6	45834.6	99690.6	45834.6	98152.8	93464.4	401108	588266	1.33062e+06	501321	123285	175216	61061
Q6P1B1	Q6P1B1	Xpnpep1	Xaa-Pro aminopeptidase 1	XPP1_MOUSE	57767.3	50377.7	52591.2	35903.3	55378.7	7533.61	169.044	6407.89	2515.8	79569.3	50923.5	26678	2733.03	24032.3	101730	96561.2	44789.4	18407.3	26494.3	17857.6
Q6P8K8	Q6P8K8	Cpa4	Carboxypeptidase A4	CBPA4_MOUSE	217326	128569	201336	149087	15658.6	15658.6	15658.6	15658.6	15658.6	31317.3	15658.6	95809.7	75155	83739.2	181122	174935	70747.1	74815.2	146819	83823.8
Q6P8U6	Q6P8U6	Pnlip	Pancreatic triacylglycerol lipase	LIPP_MOUSE	64090.9	145733	685943	64090.9	64090.9	64090.9	64090.9	64090.9	64090.9	64090.9	309970	128182	278525	747421	202009	362414	1.03108e+06	349029	191537	13069
Q6P9R2	Q6P9R2	Oxsr1	Serine/threonine-protein kinase OSR1	OXSR1_MOUSE	353975	277082	1.285e+06	209065	667858	109421	22324.6	41873.9	22005.4	258405	146981	11162.3	11162.3	11162.3	11162.3	11162.3	11162.3	11162.3	11162.3	11162.3
Q6PDE7	Q6PDE7	Ggt6	Glutathione hydrolase 6	GGT6_MOUSE	23692.6	128330	382996	40829.5	80464.8	22378.6	4883.9	20657.2	2643.35	39722	14130.4	2441.95	11401.4	468919	2441.95	2441.95	2441.95	2441.95	2441.95	2441.95
Q6PDN3	Q6PDN3	Mylk	Myosin light chain kinase, smooth muscle	MYLK_MOUSE	324988	178385	223624	28169.4	69653	35217.8	23789.3	28858	115615	46443.9	12196	52857.6	42130.7	66112.1	293542	2542.25	46123	6671.1	26702.9	42791.1
Q6PHU5	Q6PHU5	Sort1	Sortilin	SORT_MOUSE	261753	1.25707e+06	708269	308234	62637.8	26910.2	24210.3	42534.7	5859.94	302951	63901.8	59468.5	18317.5	57336.7	239223	277157	116314	76479.9	40994.3	39910.3
Q6PZE0	Q6PZE0	Muc19	Mucin-19	MUC19_MOUSE	3.2503e+06	248420	52302.7	554170	262613	56877.4	5188.81	7791.53	9177.21	2384475	92007.7	721492	3.08631e+06	71529.8	1.36663e+06	1.51549e+06	52310.5	136128	548706	62067.8
Q6Q473	Q6Q473	Clca4a	Calcium-activated chloride channel regulator 4A	CLA4A_MOUSE	3214.15	549948	3318281	26617.6	3214.15	3214.15	3214.15	3214.15	6428.3	27861.6	3214.15	886189	384366	830837	600289	6690.55	302606	100824	297850	13677
Q6RKD8;Q9NZU1	Q6RKD8;Q9NZU1	Flrt1;FLRT1	Leucine-rich repeat transmembrane protein FLRT1	FLRT1_MOUSE;FLRT1_HUMAN	77529.2	106791	57395.5	216241	64143.6	25349.6	2204.03	8360.54	7634.91	78312.6	13548.1	62946.3	56326.1	50027.7	113089	93908.5	42026.8	53314.7	118444	59924.1
Q6S5C2	Q6S5C2	Gnptg	N-acetylglucosamine-1-phosphotransferase subunit gamma	GNPTG_MOUSE	82147.4	401343	86099.4	68350.7	77857	104566	21679.2	45434.3	1.54946e+06	74363.1	19444.3	5930.51	11861	5930.51	5930.51	5930.51	21052.1	51705.8	141311	5930.51
Q6SJQ5	Q6SJQ5	Cd300ld3	CMRF35-like molecule 3	CLM3_MOUSE	141361	1524.46	135098	290295	1524.46	1524.46	1524.46	1524.46	1524.46	3048.91	1524.46	85497.3	28293.7	127102	99357.2	136230	28141	36641.4	96154.1	92275.6
Q6T3U4	Q6T3U4	Npc1l1	NPC1-like intracellular cholesterol transporter 1	NPCL1_MOUSE	9423.11	9423.11	120448	9423.11	9423.11	9423.11	9423.11	9423.11	9423.11	9423.11	9423.11	41160.8	19956.4	22453.5	72518.4	56036.2	17268.3	20312.5	18846.2	1100.38
Q6UGQ3	Q6UGQ3	Scgb2b2	Secretoglobin family 2B member 2	SG2B2_MOUSE	3.55557e+06	2.70856e+06	1.08574e+06	1.00561e+06	28926.4	52292.8	27999.2	16735.7	7142.55	2.49621e+06	313493	3.07238e+06	12394644	488935	4.22591e+06	5409713	346106	184606	1420797	84292.9
Q6ZQ73	Q6ZQ73	Cand2	Cullin-associated NEDD8-dissociated protein 2	CAND2_MOUSE	27855.8	136868	414164	71468.1	79231.2	35568.8	29014.2	11619.1	3709.88	186278	29854.7	1854.94	1854.94	1854.94	92645.8	1854.94	6695.62	1854.94	48500.2	84859.6
Q71RI9	Q71RI9	Kyat3	Kynurenine--oxoglutarate transaminase 3	KAT3_MOUSE	279838	204081	173103	196840	28598.2	40685.2	9671.42	8917.59	14488.8	12500.2	68126.9	4458.79	4458.79	56966.2	173655	820338	4458.79	4458.79	23300.6	4458.79
Q76M72	Q76M72	Slc22a27	Solute carrier family 22 member 27	S22AR_MOUSE	42260.5	53430.8	155631	357044	331989	438167	6344.41	14464.6	13248.1	459713	46767.1	163173	137542	77877.6	535387	27653.9	266538	49201.2	158798	259034
Q78JT3	Q78JT3	Haao	3-hydroxyanthranilate 3,4-dioxygenase	3HAO_MOUSE	209231	32080	138499	85673.4	48223.2	39522.8	10593.5	2373.86	7860.14	116443	35506.9	20675.2	7414.35	75775.6	679464	106032	74351.2	5978.57	218360	28452.5
Q7M6Z0	Q7M6Z0	Rtn4rl2	Reticulon-4 receptor-like 2	R4RL2_MOUSE	302830	1133310	165989	256231	255264	122782	13599.7	19246.2	42959.1	45751.6	125881	103840	35103.9	101774	141943	83333.8	58002.8	161663	1204.16	14613.2
Q7M758	Q7M758	Naaladl1	Aminopeptidase NAALADL1	NALDL_MOUSE	3019.14	1.07908e+06	351371	3019.14	3019.14	3019.14	14730.9	3019.14	6038.28	17437.1	3019.14	698695	325541	69531	711797	86334.9	114886	77281.2	433076	18435.4
Q7TMM9;Q9CWF2	Q7TMM9;Q9CWF2	Tubb2a;Tubb2b	Tubulin beta-2A chain;Tubulin beta-2B chain	TBB2A_MOUSE;TBB2B_MOUSE	44575.9	163505	23512.7	71519.1	8170.96	7494.88	6794.32	3868.98	5266.94	46422.1	25569.3	76544.4	22848.2	33562.7	181795	110298	29733.9	36349.6	111407	31186.7
Q7TMR0	Q7TMR0	Prcp	Lysosomal Pro-X carboxypeptidase	PCP_MOUSE	513662	733264	509678	778713	140009	37474.1	56166.6	9374.94	7432.85	11528.7	42014.6	159297	116682	164742	336244	379505	105321	51675.4	72828	41474.3
Q7TMS5	Q7TMS5	Abcg2	Broad substrate specificity ATP-binding cassette transporter ABCG2	ABCG2_MOUSE	58898	252151	490023	1.58097e+06	90619.9	166222	22800.9	49707.9	6240.24	189991	91754.2	140842	24831.2	294477	1.03014e+06	1.24698e+06	164363	4639.46	55687.2	44770.3
Q7TNB4	Q7TNB4	Mro	Protein maestro	MSTRO_MOUSE	543596	95290.8	672010	293880	163314	256105	21610	19763.7	15349.1	126042	981365	92828.6	215862	145476	280739	211069	392104	705441	1.98433e+06	179480
Q7TNG5	Q7TNG5	Eml2	Echinoderm microtubule-associated protein-like 2	EMAL2_MOUSE	182176	1581465	388295	492130	7410.28	360.4	13938.4	3931.56	8505.85	47785.9	49503.2	180.2	180.2	4823.09	651839	584344	180.2	180.2	180.2	180.2
Q7TPR4	Q7TPR4	Actn1	Alpha-actinin-1	ACTN1_MOUSE	83146.8	708979	320095	131836	69741.5	96979.9	7269.24	22986.4	7949.89	23935.8	70753.1	329117	84717.3	189426	617665	325074	30852.1	76821.2	79266.8	18364.4
Q7TPZ8	Q7TPZ8	Cpa1	Carboxypeptidase A1	CBPA1_MOUSE	22610.4	572182	162372	132658	22610.4	22610.4	22610.4	22610.4	22610.4	22610.4	22610.4	172516	935025	362763	695425	543565	45220.8	3.42046e+06	53361.5	14683.5
Q7TSF1	Q7TSF1	Dsg1b	Desmoglein-1-beta	DSG1B_MOUSE	263509	452958	451051	411420	45725.7	99019.2	33850.7	63390.8	67054.5	327153	143797	314142	2.0515e+06	283085	1.4184e+06	405698	132356	92934.3	623529	42633.3
Q7TSK7	Q7TSK7	Adamtsl2	ADAMTS-like protein 2	ATL2_MOUSE	136993	205258	172397	103259	47958.1	57634.2	10998	26758.5	9067.51	50049.8	26421.2	114936	60781.2	88932.5	191733	168527	57269	113277	97517.5	7745.86
Q7TSV4	Q7TSV4	Pgm2	Phosphopentomutase	PGM2_MOUSE	1683.54	16197.8	34781.3	49583.6	1683.54	1683.54	1683.54	1683.54	1683.54	3367.08	1683.54	44272.2	26839.9	14332.1	260165	60849.5	15773.9	359944	17750.6	8100.32
Q80T03	Q80T03	Muc6	Mucin-6	MUC6_MOUSE	3013.15	23124.4	401172	3013.15	3013.15	3013.15	3013.15	3013.15	3013.15	3013.15	3013.15	189120	6026.31	91738.4	682751	306993	232742	58500.9	38847.9	28854.1
Q80T19	Q80T19	Hamp2	Hepcidin-2	HEPC2_MOUSE	1.79068e+06	1.08188e+06	437078	3.13073e+06	215055456	111174496	50732364	69949992	54524380	164985408	34553236	940557	28940898	31108646	185154	13445433	50935800	18694152	98416912	55704236
Q80V42	Q80V42	Cpm	Carboxypeptidase M	CBPM_MOUSE	43792.8	73458.4	107498	122848	33404.6	23379.7	4793.19	8374.55	3132.87	8089.6	4340.48	7580.32	30344.4	19077.8	183590	133010	20672.6	25583.3	25746.5	12808.3
Q80VA0	Q80VA0	Galnt7	N-acetylgalactosaminyltransferase 7	GALT7_MOUSE	4899.31	4899.31	4899.31	9798.62	4899.31	4899.31	4899.31	4899.31	4899.31	4899.31	4899.31	39248.6	12050	179630	91317.4	60749.2	15592.3	19113.5	27775.7	3819.75
Q80VP2	Q80VP2	Spata7	Spermatogenesis-associated protein 7 homolog	SPAT7_MOUSE	3.80685e+06	3.89362e+06	5257608	6680612	4207011	4996109	5425854	4715901	139972	1.34344e+06	3.02499e+06	2252453	1.56297e+06	7465701	2951141	2.47904e+06	740508	2.91256e+06	3649979	1.63646e+06
Q80W22	Q80W22	Thnsl2	Threonine synthase-like 2	THNS2_MOUSE	39364.1	270540	51870.9	73110.7	26795.6	31192.2	9040.09	11213.4	3387.4	17840.9	14306.3	117873	27398.7	22297.8	85474.2	92247.3	35476.2	13890.1	18242.3	2551.25
Q80W68	Q80W68	Kirrel1	Kin of IRRE-like protein 1	KIRR1_MOUSE	31538.1	114047	37354.2	185449	30807.9	24064.2	12490.6	41000.6	4562.06	13339.7	5701.49	72764.9	31479.9	42251.6	198799	159669	32577.7	35556.4	21609.5	19817.9
Q80X90	Q80X90	Flnb	Filamin-B	FLNB_MOUSE	207999	135321	150857	67478.2	42328.6	16912.9	13031.1	1872.44	7669.51	30128.2	18701.8	98188.7	65114.1	108151	458286	78918.4	30109.6	39663.8	147239	29225.7
Q80XI7	Q80XI7	Bpifb9a	Vomeromodulin	VOME_MOUSE	3.17379e+06	4450666	3.50154e+06	2.83365e+06	272887	379102	90189.4	16129.2	54888.3	1.69499e+06	163067	9796934	8713799	1.01482e+06	6236820	2.72855e+06	824119	677258	2141581	289763
Q80YX1	Q80YX1	Tnc	Tenascin	TENA_MOUSE	473986	131066	183385	81262.4	88187.8	84657.9	13735.9	25482.3	3190.49	122154	25285.3	7823.46	25304.6	98556.6	319401	162110	110497	22563.7	62144.6	13931.7
Q80Z19	Q80Z19	Muc2	Mucin-2	MUC2_MOUSE	370176	1.29655e+06	6904170	90054.8	9638.05	371209	5314.81	25550.4	26016.2	131802	593334	1606519	377965	4.40931e+06	7517064	331575	1489459	3938594	1.32235e+06	56345
Q80Z24	Q80Z24	Negr1	Neuronal growth regulator 1	NEGR1_MOUSE	4767.65	4767.65	4767.65	4767.65	9535.31	20311.1	4767.65	4767.65	4767.65	42053.8	4767.65	158796	91137.8	709144	1.25727e+06	333496	93158.4	351964	411852	20259.1
Q80ZM7	Q80ZM7	Gtf2a2	Transcription initiation factor IIA subunit 2	T2AG_MOUSE	11284252	3.22669e+06	4878796	7118478	1.54963e+06	134690	553589	31012.2	269996	218732	44308.4	22154.2	22154.2	22154.2	22154.2	1.68728e+06	22154.2	22154.2	22154.2	22154.2
Q84WU8;Q8VZI8	Q84WU8;Q8VZI8	FTSH3;FTSH10	ATP-dependent zinc metalloprotease FTSH 3, mitochondrial;ATP-dependent zinc metalloprotease FTSH 10, mitochondrial	FTSH3_ARATH;FTSHA_ARATH	117408	138285	76790	22947.8	102578	54274.4	1736.22	16428.2	8136.79	66787.2	46232.9	119393	41657.1	83949.4	37712	229886	8003.34	55415.3	87039.2	78625.5
Q84WV0	Q84WV0	SHM7	Serine hydroxymethyltransferase 7	GLYC7_ARATH	3303.72	29904.2	3303.72	3303.72	1.18173e+06	3303.72	3303.72	3303.72	3303.72	3303.72	3303.72	112605	6607.43	32415.1	300182	47581.4	55797.9	378205	516503	38826.5
Q8BFR4	Q8BFR4	Gns	N-acetylglucosamine-6-sulfatase	GNS_MOUSE	992146	987589	808175	1.54399e+06	174080	91341.6	17956.7	20535.7	12289.7	105378	67886.5	423724	99101.4	276532	1.29634e+06	1.00998e+06	115245	90283.1	105824	76576.5
Q8BFS6	Q8BFS6	Cpped1	Serine/threonine-protein phosphatase CPPED1	CPPED_MOUSE	25756	269376	177787	25756	25756	25756	25756	25756	25756	25756	25756	91744	51512	91464.7	226188	55692.9	57910.6	45622.2	100146	28246.4
Q8BGZ7	Q8BGZ7	Krt75	Keratin, type II cytoskeletal 75	K2C75_MOUSE	160437	88294.6	830685	11280167	287262	81915.1	103523	17041.9	29968.7	37380.9	87782.7	138212	5.91726e+06	1.35999e+06	116134	617022	204025	70189.3	3.41187e+06	254151
Q8BH00	Q8BH00	Aldh8a1	2-aminomuconic semialdehyde dehydrogenase	AL8A1_MOUSE	412840	260443	306440	114382	43636.3	15126.5	5952.86	5935.02	1938.86	34143.6	5046.38	135772	24508.5	76688.3	235179	343638	41818.7	62495.3	58332	28883.6
Q8BHC0	Q8BHC0	Lyve1	Lymphatic vessel endothelial hyaluronic acid receptor 1	LYVE1_MOUSE	2.7691e+06	4725592	4.10747e+06	2.24806e+06	286194	1.57518e+06	175295	124212	262243	3.57437e+06	330669	5.34676e+06	945949	2.72054e+06	5349239	1.94006e+06	829948	247330	1.96828e+06	333134
Q8BHN3	Q8BHN3	Ganab	Neutral alpha-glucosidase AB	GANAB_MOUSE	167128	168744	200928	54214.2	37092.1	42604.3	9387.55	1641.02	8280.34	19846.1	27426.8	92755	31548.2	120934	279179	41768.6	71645.1	66419.5	34768.9	25669.2
Q8BJR6	Q8BJR6	Prss27	Serine protease 27	PRS27_MOUSE	124138	131688	137896	184220	83634.7	29215.4	2209.68	30210	5101	13981.2	10621.4	1104.84	1104.84	24778	1104.84	1104.84	18284.9	1104.84	1104.84	1104.84
Q8BK48	Q8BK48	Ces2e	Pyrethroid hydrolase Ces2e	EST2E_MOUSE	2493.62	39470	59550.8	2493.62	2493.62	2493.62	2493.62	2493.62	2493.62	2493.62	2493.62	86442.1	73457.7	108340	640575	112957	70358.1	6006.22	123472	4987.24
Q8BKG3	Q8BKG3	Ptk7	Inactive tyrosine-protein kinase 7	PTK7_MOUSE	765076	460545	129768	262803	91639.1	46276.3	6501.19	59181.3	4346.1	74568.4	44996.8	213120	16891.5	157424	320529	316236	87599.1	28169.9	44720.3	33544.2
Q8BKX1	Q8BKX1	Baiap2	BAR/IMD domain-containing adapter protein 2	BAIP2_MOUSE	217024	687629	276158	369044	103728	22924	13221	40063.2	12202.1	192264	26072.7	516063	100368	98935.4	317592	761230	118985	12957.1	253798	12155
Q8BM88	Q8BM88	Ctso	Cathepsin O	CATO_MOUSE	233091	438745	334515	457494	32162	55119.6	9704.29	14165.8	3477.25	47993.1	40650	243056	77911.2	61874.2	530922	405958	33199.6	28301.1	57379.9	45871.1
Q8BM96	Q8BM96	Adgrg7	Adhesion G-protein coupled receptor G7	AGRG7_MOUSE	6765.41	6765.41	22850	6765.41	6765.41	6765.41	6765.41	6765.41	6765.41	6765.41	6765.41	89104	20077.1	13530.8	130119	48340	43672.5	139597	41895.3	2030.67
Q8BND5	Q8BND5	Qsox1	Sulfhydryl oxidase 1	QSOX1_MOUSE	966570	1.3483e+06	1.19405e+06	1.34382e+06	99108.7	109733	13065.3	22878.7	13554.3	131521	76124.2	480625	313318	611850	1.6012e+06	1.11148e+06	75890.4	107323	149466	66903.6
Q8BP56	Q8BP56	Pgghg	Protein-glucosylgalactosylhydroxylysine glucosidase	PGGHG_MOUSE	225333	1.43688e+06	974491	413331	203235	9639.34	9639.34	9639.34	9639.34	9639.34	9639.34	280355	91129.1	19278.7	329283	444343	80946.5	28832.2	165392	42944
Q8BPB5	Q8BPB5	Efemp1	EGF-containing fibulin-like extracellular matrix protein 1	FBLN3_MOUSE	1.75234e+06	2.02622e+06	1.49892e+06	3.0763e+06	810099	627668	179839	285656	113038	1.45434e+06	532633	987690	1.02067e+06	2105227	1.75251e+06	2300009	342487	1.26786e+06	1.00999e+06	283673
Q8BT60	Q8BT60	Cpne3	Copine-3	CPNE3_MOUSE	226828	213750	144461	303536	23602	17782.5	5405.66	70487.5	5637.88	77025.4	78756.9	509.342	45964.4	83670	282565	311630	48925.3	47663	41705.3	31248.3
Q8BTG6	Q8BTG6	Spring1	SREBP regulating gene protein	SPRNG_MOUSE	99031.5	82282.3	33976	132173	33049.8	45933.8	10399.6	11279.4	1352.98	82166.8	18186.3	676.488	676.488	676.488	676.488	676.488	45781.5	676.488	31246.4	676.488
Q8BTM8	Q8BTM8	Flna	Filamin-A	FLNA_MOUSE	69239.8	289518	124676	116181	52489.4	53005.3	169.018	19112.4	12460.5	58314.7	12253.9	197904	37930.1	53436.8	159659	359480	50507.2	63662.3	213757	20710.3
Q8BV79	Q8BV79	Trank1	TPR and ankyrin repeat-containing protein 1	TRNK1_MOUSE	18707	13734.6	307332	24781.3	32901.3	13374.8	20467.2	24229.2	2955.92	12507.1	4896.48	3523.83	3523.83	265127	3523.83	3523.83	3523.83	3523.83	3523.83	7047.66
Q8BVE3	Q8BVE3	Atp6v1h	V-type proton ATPase subunit H	VATH_MOUSE	235571	88591.4	197851	386236	36283.8	16880.2	5951.64	1687.78	4623.33	52225.7	30087.4	843.889	843.889	116851	188102	210745	843.889	843.889	843.889	38885.6
Q8BVI4	Q8BVI4	Qdpr	Dihydropteridine reductase	DHPR_MOUSE	282446	142544	332977	193060	19737.9	51754.6	10513.7	8185.02	11498.4	40761.7	272526	36063.3	37395.3	68897.4	276194	444291	19309.4	78880.6	59999.9	31262.3
Q8BWP8	Q8BWP8	B4gat1	Beta-1,4-glucuronyltransferase 1	B4GA1_MOUSE	221570	542058	251170	702299	143823	223005	16523.8	30767.2	14488	363179	196119	44082.7	104543	181213	462073	378664	62709.7	38230.9	126180	99330.4
Q8BX35	Q8BX35	Eda2r	Tumor necrosis factor receptor superfamily member 27	TNR27_MOUSE	86234.4	67823.5	105344	156875	75502.5	65747.8	12969.8	20047.6	2539.11	176326	84529.8	1269.56	1269.56	1269.56	1269.56	1269.56	74173.4	64221.2	52132.5	27081.8
Q8BXK9	Q8BXK9	Clic5	Chloride intracellular channel protein 5	CLIC5_MOUSE	107341	302732	243884	163410	82554.9	146226	14712.7	13814.3	7767.55	123663	113923	211167	76945.8	100284	184492	273299	145124	48138.6	126735	46075.8
Q8BYF6	Q8BYF6	Slc5a8	Sodium-coupled monocarboxylate transporter 1	SC5A8_MOUSE	160088	221273	336894	496791	34185	38891.1	4215.99	25298.4	11059.2	43640.3	24797.4	153060	5341.69	254332	1.28841e+06	584707	50780.7	38537.7	123451	32834.8
Q8BZT5	Q8BZT5	Lrrc19	Leucine-rich repeat-containing protein 19	LRC19_MOUSE	96205.7	910592	168149	170578	435235	269333	113636	50427.8	17296.6	170009	86159.9	342624	27685.1	78863	202527	235759	72400.6	152719	205017	193048
Q8C0Z1	Q8C0Z1	Fam234a	Protein FAM234A	F234A_MOUSE	534813	109389	200385	54756.4	40540	36995	4356.11	8540.27	2136	16590.1	571.394	2178.05	21725.8	48659.6	2178.05	115894	2178.05	2178.05	2178.05	2178.05
Q8C166	Q8C166	Cpne1	Copine-1	CPNE1_MOUSE	165922	31839.9	132027	93553.7	5228.55	9298.8	5650.08	1760.76	2922.98	12110.3	314912	1445.79	17269	33376.8	57769.3	127386	8263.3	10964.2	18723.3	9098.19
Q8C196	Q8C196	Cps1	Carbamoyl-phosphate synthase [ammonia], mitochondrial	CPSM_MOUSE	773191	2.38673e+06	723717	308020	195279	137413	36489.1	42087.2	23407.3	196384	267751	196187	49230.4	233369	944840	2.07098e+06	171569	211008	87209.2	88684.1
Q8C3K6	Q8C3K6	Slc5a1	Sodium/glucose cotransporter 1	SC5A1_MOUSE	33261.7	210981	342796	630528	85418.1	250048	6664.71	16479.2	5799.29	101757	28903.4	118492	54711.5	348044	612679	707298	139591	31904.6	149021	28511.5
Q8C4U3	Q8C4U3	Sfrp1	Secreted frizzled-related protein 1	SFRP1_MOUSE	1.41798e+06	180724	177883	135663	26769.3	51565.1	10194.3	4253.99	4192.6	33781.3	54446.2	51251.4	35545.8	114031	317506	137586	30174.4	62798.8	78369.8	14309.6
Q8C6C9	Q8C6C9	Leg1	Protein LEG1 homolog	LEG1H_MOUSE	1.61159e+06	1661280	2748562	2.2124e+06	14738.1	14738.1	14738.1	14738.1	29476.1	14738.1	14738.1	673514	655170	917504	1.59041e+06	3.95377e+06	634482	314194	481899	178853
Q8CCH2	Q8CCH2	Nhlrc3	NHL repeat-containing protein 3	NHLC3_MOUSE	382608	905928	374821	784620	108877	81771.5	16815.9	32820.9	20153.5	6236.36	101100	243380	136485	215963	820761	704826	3216.7	52618	20092.7	47606.2
Q8CFZ4	Q8CFZ4	Gpc3	Glypican-3	GPC3_MOUSE	91871.1	884455	302560	281324	53401	108587	13468.4	17103.3	8301.81	93306.7	50432.3	229052	77853.7	318020	928169	243353	80690	68162.9	123559	32307.2
Q8CFZ5	Q8CFZ5	Slc22a12	Solute carrier family 22 member 12	S22AC_MOUSE	131036	73362.1	220651	576568	65656.5	35737.4	3538.97	17417.9	5790.66	55874.5	29082.9	34900.2	27304.5	132627	621644	502945	58199.9	10661.5	67084.1	48813.1
Q8CG76	Q8CG76	Akr7a2	Aflatoxin B1 aldehyde reductase member 2	ARK72_MOUSE	530293	250642	81614.7	311452	7330.89	7330.89	7330.89	7330.89	7330.89	99953.5	7330.89	29191.9	14661.8	15446.3	179135	813833	59122.1	35958	48116.8	33673.7
Q8CHP8	Q8CHP8	Pgp	Glycerol-3-phosphate phosphatase	PGP_MOUSE	22951.2	161235	341250	187063	22951.2	22951.2	22951.2	22951.2	22951.2	22951.2	22951.2	193102	131739	158962	949554	225120	103478	86024.6	45902.5	57125.8
Q8CIF4	Q8CIF4	Btd	Biotinidase	BTD_MOUSE	660083	1.94425e+06	755689	1.60288e+06	76802.6	56506.1	17804.4	16233.5	5644.82	60799.1	84685.4	524130	141145	313568	1.18948e+06	569322	38811.6	41606.3	191313	125596
Q8CII9	Q8CII9	Crlf2	Cytokine receptor-like factor 2	CRLF2_MOUSE	501317	107310	30932.9	112676	36172.1	14752.8	23102.2	9329.74	3400.74	100442	38259	4048.52	8097.04	85303.3	4048.52	4048.52	4048.52	4048.52	118835	4048.52
Q8CJH3	Q8CJH3	Plxnb1	Plexin-B1	PLXB1_MOUSE	415876	148344	1786.26	77281.1	45297.5	1323.76	5448.91	1556.94	53558.9	8902.19	23222.8	661.882	48258.9	37497.2	661.882	661.882	5679.6	2030.11	661.882	661.882
Q8H1B3	Q8H1B3	BIP3	Heat shock 70 kDa protein BIP3	BIP3_ARATH	906.444	906.444	549090	906.444	14568.8	906.444	906.444	906.444	906.444	41414.3	906.444	455578	29127.9	782282	577383	128033	77091.4	92908.5	38078.5	1812.89
Q8JZQ5	Q8JZQ5	Aoc1	Diamine oxidase [copper-containing]	AOC1_MOUSE	224275	271117	585375	228822	144907	263388	19131.7	16495.3	15483.9	164328	72029.3	115926	100976	212755	974040	4239970	51519.7	41371.8	129476	64324.5
Q8K010	Q8K010	Oplah	5-oxoprolinase	OPLA_MOUSE	51506.8	712866	77320.2	12068.9	6834.63	60118.5	13326.1	38910.2	7096.84	97105.6	39444.7	179175	53483	89958.1	473642	365203	31287.2	59073.2	12088.4	6933.08
Q8K023	Q8K023	Akr1c18	Aldo-keto reductase family 1 member C18	AKC1H_MOUSE	153212	189016	164480	260579	26886	25076.1	6314.58	9460.52	8153.83	15043.9	12467.4	55944.2	5625.87	40109.9	149792	135531	24619.4	43429	62619.5	9010.96
Q8K0C5	Q8K0C5	Zg16	Zymogen granule membrane protein 16	ZG16_MOUSE	47058.2	71591.6	610551	2783.76	2783.76	5567.51	2783.76	2783.76	2783.76	112318	2783.76	422649	253734	293425	1.36098e+06	219972	67093.2	18962.9	418323	21581.8
Q8K0C9	Q8K0C9	Gmds	GDP-mannose 4,6 dehydratase	GMDS_MOUSE	2363.96	431986	1.46251e+06	79918	2363.96	2363.96	2363.96	4727.93	2363.96	2363.96	2363.96	259390	98248.6	470460	3.11176e+06	273434	44327	53149.4	175876	65719.8
Q8K0D2	Q8K0D2	Habp2	Factor VII-activating protease	HABP2_MOUSE	106365	80024.7	42402	49598.2	17062	26596.1	1943.21	10306.9	9893.42	17948.6	15775.4	52864.9	25171.8	68947.1	125657	150134	27904.6	7800.19	66365	425587
Q8K0E8	Q8K0E8	Fgb	Fibrinogen beta chain	FIBB_MOUSE	54311.3	1.23864e+06	389858	285765	88893.5	98081.7	15777.6	8243.53	11108	118029	81984.5	143663	34164.5	73055	882022	340672	79667.7	51658.1	17557.8	41983.6
Q8K0H1	Q8K0H1	Slc47a1	Multidrug and toxin extrusion protein 1	S47A1_MOUSE	3240.58	16693.3	3240.58	91471.1	3240.58	3240.58	3240.58	3240.58	3240.58	3240.58	3240.58	45182.8	24822.3	49543.7	364659	129027	46821.5	16255.1	6481.16	20658.3
Q8K157	Q8K157	Galm	Galactose mutarotase	GALM_MOUSE	533899	782212	451801	621233	130320	13546.9	8690.97	22110.5	13003.7	138894	18181.2	200082	150835	140936	1094978	672685	73582	39646	127807	15476.8
Q8K183	Q8K183	Pdxk	Pyridoxal kinase	PDXK_MOUSE	259531	337079	33043.5	130258	147519	221346	34760.9	5018.65	70163.7	652081	53999.3	96017.3	38779.5	68075.3	2509.33	2509.33	2509.33	2509.33	2509.33	2509.33
Q8K1E3	Q8K1E3	Dlk2	Protein delta homolog 2	DLK2_MOUSE	3262.94	3262.94	3262.94	3262.94	142129	18619.8	22238.4	3262.94	3262.94	100004	3262.94	105250	95663.1	27324.3	347811	79361.8	6525.88	218672	365563	104163
Q8K1H9	Q8K1H9	Obp2a	Odorant-binding protein 2a	OBP2A_MOUSE	7.83016e+06	1.17785e+06	625473	4376282	162941	140335	23062.4	27263.5	22560.6	1.98152e+06	121833	2814498	2.49502e+06	410585	1859991	5399059	347010	178898	685780	43346
Q8K209	Q8K209	Adgrg1	Adhesion G-protein coupled receptor G1	AGRG1_MOUSE	10520	608313	198452	177426	35477.1	56530.6	9416.69	853212	60064.7	100771	17749	5259.98	17951.3	5259.98	557266	88309.8	5259.98	5259.98	1.02989e+06	5259.98
Q8K2B3	Q8K2B3	Sdha	Succinate dehydrogenase [ubiquinone] flavoprotein subunit, mitochondrial	SDHA_MOUSE	361779	172812	585751	339692	170088	154423	11474.3	5998.31	25933.3	24870.8	331543	219688	130466	155503	197363	120956	2.44699e+06	174712	365104	85774.4
Q8K2I4	Q8K2I4	Manba	Beta-mannosidase	MANBA_MOUSE	161510	595147	309121	437415	164344	120595	14265.5	18499.2	9931.34	112612	108751	290323	111291	174777	258029	335397	115141	21463.4	94212.3	47773.4
Q8K3J9	Q8K3J9	Gprc5c	G-protein coupled receptor family C group 5 member C	GPC5C_MOUSE	179815	1.81401e+06	1.10209e+06	2.95541e+06	145564	67340.8	37713.6	27477.4	25558.2	142158	72968.1	296141	217659	692724	1.68711e+06	3457233	189361	128770	170184	231711
Q8K419	Q8K419	Lgals4	Galectin-4	LEG4_MOUSE	7619.38	7619.38	47633.1	7619.38	302788	7619.38	7619.38	7619.38	7619.38	7619.38	7619.38	41256.1	58151.5	85419.5	295656	114754	28258.3	49056.9	15238.8	8821.36
Q8K426	Q8K426	Retnlg	Resistin-like gamma	RETNG_MOUSE	267388	124447	515490	124131	131609	85441.3	25341.4	559388	41911.3	781773	22025.1	85512.9	146596	2.10417e+06	171307	109355	210223	17011.5	90443.5	40843.5
Q8K479	Q8K479	C1qtnf5	Complement C1q tumor necrosis factor-related protein 5	C1QT5_MOUSE	15008.5	214877	18849.6	32147	12367.1	8948.2	9131.03	6020.6	5141.86	49095.6	37891	3010.3	3010.3	64290	184145	3010.3	20018.6	12978.2	3010.3	3010.3
Q8K4G1	Q8K4G1	Ltbp4	Latent-transforming growth factor beta-binding protein 4	LTBP4_MOUSE	96527.6	368947	37287.2	30882.9	334664	559273	49992.9	48387.4	12794	469208	67400.1	257308	155645	182220	241465	94688.8	128747	37516.7	210979	45511
Q8N3R9;Q9JLB2	Q8N3R9;Q9JLB2	PALS1;Pals1	Protein PALS1	PALS1_HUMAN;PALS1_MOUSE	1857.71	1857.71	1857.71	117743	1857.71	1857.71	1857.71	1857.71	1857.71	1857.71	1857.71	19928.1	12918.3	60234	69632	20392.4	32544.5	3715.42	53060.3	36361.5
Q8QZR3	Q8QZR3	Ces2a	Pyrethroid hydrolase Ces2a	EST2A_MOUSE	231178	64430	300969	10325.6	10325.6	686564	10325.6	10325.6	10325.6	10325.6	10325.6	81720.6	21169.1	108279	748359	224159	62956.9	20651.2	67553.5	14823.3
Q8QZR4	Q8QZR4	Oaf	Out at first protein homolog	OAF_MOUSE	203989	672300	138087	54240.6	127961	144343	20139.9	66898.7	13464.3	106134	128671	498849	67739.5	149640	405271	585542	35240.7	93636.7	190388	44791.4
Q8QZR5	Q8QZR5	Gpt	Alanine aminotransferase 1	ALAT1_MOUSE	33049.5	3138.88	59954	30923.4	3138.88	3138.88	3138.88	3138.88	3138.88	23894.3	3138.88	43310.8	6277.76	40142.8	402875	144608	20619.4	22976.1	8265.14	20574.5
Q8QZS1	Q8QZS1	Hibch	3-hydroxyisobutyryl-CoA hydrolase, mitochondrial	HIBCH_MOUSE	698.843	44595.3	16722.2	16732.9	698.843	698.843	698.843	698.843	698.843	5158.07	698.843	28059	10286.6	148167	10262	24228.6	2553.97	16170.8	1397.69	3510.11
Q8QZW3	Q8QZW3	Fam151a	Protein FAM151A	F151A_MOUSE	156495	509299	298949	152985	1089.41	1089.41	1089.41	1089.41	1089.41	2178.82	1089.41	271389	61669.6	237664	204950	189561	85285.5	19408.2	75634.5	13865.6
Q8R007	Q8R007	Nectin4	Nectin-4	NECT4_MOUSE	117205	1.1485e+06	7.94123e+06	147097	54564.8	28124.8	4052.99	13657	7259.32	67055.8	104771	629256	96228.7	158292	141777	78226.6	116486	67952.8	68940.2	121971
Q8R016	Q8R016	Blmh	Bleomycin hydrolase	BLMH_MOUSE	131550	23595	136684	71292.3	56797.6	52094.6	7955.62	10405	7965.63	14816.4	10245.5	131108	39838.8	124693	821298	156162	161029	3059.25	330202	39795.5
Q8R0I0	Q8R0I0	Ace2	Angiotensin-converting enzyme 2	ACE2_MOUSE	190783	241288	115034	257066	21817.6	47335.3	5924.33	12840.2	16739.5	47805.7	6935.3	911454	35285.6	51975.5	247893	182511	338750	138133	365758	499712
Q8R0Y6	Q8R0Y6	Aldh1l1	Cytosolic 10-formyltetrahydrofolate dehydrogenase	AL1L1_MOUSE	656843	303435	328672	690634	68671.6	110743	5200.57	6414.41	9671.23	120549	15611.2	320908	64981.9	95628.4	347635	108344	74078.3	41156.2	26002.9	59611.7
Q8R143	Q8R143	Pttg1ip	Pituitary tumor-transforming gene 1 protein-interacting protein	PTTG_MOUSE	229578	640785	998733	1.31516e+06	214921	96640.8	8675.1	4271.96	89602.5	261217	131569	746160	246678	346331	1443304	1.25604e+06	89596.8	197173	275344	56802.5
Q8R146	Q8R146	Apeh	Acylamino-acid-releasing enzyme	ACPH_MOUSE	224999	207120	207734	156467	82045.5	53029.8	9226.04	14285.1	117507	635.676	40138.7	108330	70501.3	118897	444119	188061	36816.2	14954	91537.7	17585.1
Q8R1M8	Q8R1M8	Mptx1	Mucosal pentraxin	MPTX_MOUSE	21093.2	649220	633588	21093.2	21093.2	21093.2	21093.2	21093.2	21093.2	42186.3	91623.8	401690	236379	202342	1.32624e+06	169915	242800	68240.2	56226.7	70070.4
Q8R242	Q8R242	Ctbs	Di-N-acetylchitobiase	DIAC_MOUSE	5490915	5.80879e+06	3.69976e+06	7.73122e+06	310521	658492	36875.6	83966.9	79329.2	203041	112006	2188907	1.27057e+06	1.54263e+06	4.46135e+06	6.36708e+06	484578	200045	166111	281272
Q8R2S8	Q8R2S8	Cd177	CD177 antigen	CD177_MOUSE	365122	343433	451786	236210	6453.9	44987.1	6929.94	29223.7	8697.27	173876	85795.3	183292	133733	213035	550777	645094	126345	183027	115528	5350.69
Q8R2Y2	Q8R2Y2	Mcam	Cell surface glycoprotein MUC18	MUC18_MOUSE	450642	816065	401669	337919	113067	78218.7	24609.7	14692.3	1331.17	94543.5	2942.51	719847	120382	221849	357580	183034	74289.6	14788	97425.4	32777.4
Q8R3G9	Q8R3G9	Tspan8	Tetraspanin-8	TSN8_MOUSE	112608	364697	373795	564150	111501	62386.6	13542.1	19078.3	10540.1	66119.7	369694	398926	28674.4	190145	533668	581734	11390.2	206051	235704	33950.3
Q8R464	Q8R464	Cadm4	Cell adhesion molecule 4	CADM4_MOUSE	100536	577989	297613	282124	137108	211405	42288.4	6191.03	28875.8	128729	184928	425767	103301	291056	218009	214893	193216	62140.8	126479	53911
Q8R4G6	Q8R4G6	Mgat5	Alpha-1,6-mannosylglycoprotein 6-beta-N-acetylglucosaminyltransferase A	MGT5A_MOUSE	1218.71	205835	75302.9	50648.1	1218.71	1218.71	1218.71	10440.7	1218.71	9772.4	1218.71	605894	12192.1	63685	61110.7	243450	2437.43	11333.6	67074.2	13544
Q8R5M8	Q8R5M8	Cadm1	Cell adhesion molecule 1	CADM1_MOUSE	133786	124118	56224.8	92148.9	33400.2	47680.7	2868.6	21814.2	2932.32	14247.4	18684.3	52020.2	35735	48034.4	91194.4	137513	29995.8	36829.5	22059.8	19817.9
Q8VC12	Q8VC12	Uroc1	Urocanate hydratase	HUTU_MOUSE	349810	52229	52377.6	24533.8	747.434	747.434	747.434	747.434	747.434	3659.28	747.434	9544.54	1494.87	38991.1	47997.8	175031	30886.6	18140	29523.6	12224.2
Q8VC28	Q8VC28	Akr1c13	Aldo-keto reductase family 1 member C13	AK1CD_MOUSE	4349.26	4349.26	158759	4349.26	4349.26	4349.26	4349.26	4349.26	4349.26	4349.26	4349.26	280005	8698.52	111721	303654	400508	69816.5	50755.3	203255	72560.9
Q8VC30	Q8VC30	Tkfc	Triokinase/FMN cyclase	TKFC_MOUSE	48548.7	158375	72370.3	58496.9	63039.6	12223.6	6393.99	23297.1	7510.88	20032.9	55918.5	42142.2	21177.1	44391.7	108351	138884	61009	29973.3	32417.9	28655.5
Q8VC60	Q8VC60	Glb1l	Beta-galactosidase-1-like protein	GLB1L_MOUSE	78256	191348	63823.1	219520	15565.2	5428.81	4600.8	1914.64	3027.83	33874.6	15630.7	106378	23078.7	27912.7	65110.5	251741	26641.9	14997.4	35042.3	18818.5
Q8VC69	Q8VC69	Slc22a6	Solute carrier family 22 member 6	S22A6_MOUSE	130138	81728.6	45688.2	51100.5	9633.62	7659.29	8868.85	18151.2	6987.57	11760.7	8001.38	13965.8	29959.6	66664.7	63316.9	171371	15942	9878.26	47286.1	425587
Q8VCA0	Q8VCA0	Slc22a19	Solute carrier family 22 member 19	S22AJ_MOUSE	178121	336174	762648	1.54308e+06	661115	777652	59192	60363.5	6173.96	229744	72368.7	133662	5393.1	582505	2.13955e+06	1.13541e+06	251135	82872.6	353028	392457
Q8VCA8	Q8VCA8	Scrn2	Secernin-2	SCRN2_MOUSE	63514.6	192415	105350	107817	19879.1	82112.8	10056.5	3040.05	6015.83	47835.5	28377.4	131516	7791.49	86340.3	75862.9	243284	2413.02	41783.2	54115.3	21283.8
Q8VCC2	Q8VCC2	Ces1	Liver carboxylesterase 1	EST1_MOUSE	10779.1	10779.1	215682	10779.1	10779.1	10779.1	10779.1	10779.1	10779.1	85776.2	10779.1	51942.2	21558.2	37990.3	1234266	154644	57724.7	61217.3	107564	18091.6
Q8VCG4	Q8VCG4	C8g	Complement component C8 gamma chain	CO8G_MOUSE	3056.56	117353	143342	199139	3056.56	3056.56	3056.56	6113.12	3056.56	8514.21	3056.56	33897.1	37683.5	88087.4	65239.1	238059	20217.8	21026.6	24156.6	9691.96
Q8VCI0	Q8VCI0	Plbd1	Phospholipase B-like 1	PLBL1_MOUSE	22586.2	22586.2	22586.2	110880	76270.8	22586.2	22586.2	22586.2	22586.2	60313.5	22586.2	51438.2	45172.5	149864	361588	199635	45818	48360.8	66245.8	23897.5
Q8VCK7	Q8VCK7	Sycn	Syncollin	SYCN_MOUSE	447658	636799	753885	90507.9	128681	80516.6	21847.1	23928.3	14913.4	134038	89484.3	161282	195351	443337	915317	394295	304906	52018.1	353066	49037.2
Q8VCM7	Q8VCM7	Fgg	Fibrinogen gamma chain	FIBG_MOUSE	27125.1	342562	52347.4	89261.7	39018.8	32647.2	11082.4	1906.11	3904.12	28436.3	32428	5106.68	24685.2	21657.9	144779	223889	44867	2322.05	67045.9	27558.1
Q8VCN5	Q8VCN5	Cth	Cystathionine gamma-lyase	CGL_MOUSE	301711	416049	744748	248062	72786.8	61141.7	7017.86	71104.8	8540.22	67514.7	16927.9	187563	54298.7	204406	1.40907e+06	317844	117804	1201441	118650	26861.3
Q8VCR7	Q8VCR7	Abhd14b	Putative protein-lysine deacylase ABHD14B	ABHEB_MOUSE	122616	161129	90028.1	292260	102114	70986.4	10472.5	17856	2690.61	89821	39339.9	36914.2	31871.3	27171	354099	180449	90709	14372.3	71487.5	35092.1
Q8VCS0	Q8VCS0	Pglyrp2	N-acetylmuramoyl-L-alanine amidase	PGRP2_MOUSE	416438	1.24419e+06	579212	865068	113649	78764.2	22470.2	35140.4	26629.9	157668	139267	720859	270085	260955	947856	2.72105e+06	94536.1	12689.7	413608	31490.4
Q8VCT3	Q8VCT3	Rnpep	Aminopeptidase B	AMPB_MOUSE	8625.86	516070	147430	145950	8625.86	75265.4	8625.86	8625.86	8625.86	91416.7	8625.86	73320.9	19588.7	17251.7	285623	57545	47949.6	42904	53191.2	26110.1
Q8VDD5	Q8VDD5	Myh9	Myosin-9	MYH9_MOUSE	9846.5	9846.5	298558	212860	67180.1	9846.5	19693	9846.5	9846.5	55204.8	9846.5	104117	85058.2	85410.5	274782	603319	21418.3	20407.8	147232	72503.8
Q8VDN2	Q8VDN2	Atp1a1	Sodium/potassium-transporting ATPase subunit alpha-1	AT1A1_MOUSE	625690	641876	474168	1.05368e+06	223893	123985	26409	45062	6680.71	344578	40860	111344	40945.7	229413	993398	1.35351e+06	70040.1	19126.3	191903	56875.3
Q8VDT1	Q8VDT1	Slc5a9	Sodium/glucose cotransporter 4	SC5A9_MOUSE	72286.8	50364.6	119168	214812	55434.8	30397.7	1278.72	32059.6	4910.12	15263.9	28524	639.36	639.36	72735.8	416600	405073	639.36	639.36	639.36	639.36
Q8VEB4	Q8VEB4	Pla2g15	Lysosomal phospholipase A and acyltransferase	PAG15_MOUSE	5146.96	255870	66577.7	137267	5146.96	5146.96	5146.96	5146.96	5146.96	5146.96	5146.96	44195.1	92474	19209.3	356074	54072.7	19209.7	66899.6	10293.9	15090.9
Q8VED5	Q8VED5	Krt79	Keratin, type II cytoskeletal 79	K2C79_MOUSE	2.81059e+06	6235200	1.28906e+06	5.26133e+06	99645.8	111054	1.50024e+06	517245	294092	5788.57	384993	6.89186e+06	4.09339e+06	1.41223e+06	3.86605e+06	1.9854e+06	1.03114e+06	701613	23608586	572210
Q8VEK0	Q8VEK0	Tmem30a	Cell cycle control protein 50A	CC50A_MOUSE	12386.5	12386.5	12386.5	119178	12386.5	12386.5	12386.5	12386.5	12386.5	80214.9	12386.5	24773	30431.7	69988.1	149257	45793.6	75093.6	17796.9	40189.4	104163
Q8VEM8	Q8VEM8	Slc25a3	Solute carrier family 25 member 3	S25A3_MOUSE	42327.3	221898	144316	187648	52941.6	54328.2	52.9835	46995	7747.02	50676.7	71506.9	18035.4	32191.5	41687.2	231393	116777	63169.6	28835.8	78262.6	42240.2
Q8VEN2	Q8VEN2	Plet1	Placenta-expressed transcript 1 protein	PLET1_MOUSE	193013	284547	960543	620907	161926	199844	30503.6	45613	17814.1	462776	30531.3	420824	751227	322617	130183	412030	126241	252959	368045	158994
Q8VHF2	Q8VHF2	Cdhr5	Cadherin-related family member 5	CDHR5_MOUSE	90826.2	216878	172455	117554	61199.2	466688	14827.6	5673.73	21995.2	66652.6	19372.3	248076	105891	67038.8	304723	157094	57338.5	120970	39040.8	12919.1
Q8VHX6	Q8VHX6	Flnc	Filamin-C	FLNC_MOUSE	90235	180428	195833	166435	180992	20152.1	43548.5	4835.55	16845.6	14016.3	15597.1	64785	44691.1	206534	44297.9	112651	40898.7	43519.5	119875	33539.3
Q8VHY0	Q8VHY0	Cspg4	Chondroitin sulfate proteoglycan 4	CSPG4_MOUSE	349073	123029	26732.8	54815.4	21449.7	41185.9	22416.9	5284.21	191359	52223.6	47022.8	14.4518	19437.1	43184.7	28.9035	14.4518	14.4518	14.4518	14.4518	14.4518
Q8VI78	Q8VI78	Pla1a	Phospholipase A1 member A	PLA1A_MOUSE	158228	1.50093e+06	829350	639119	265866	236184	15507	423534	29343.1	270693	165529	280393	327651	500664	1.28038e+06	958331	398190	389004	249201	95387.2
Q8VIB3	Q8VIB3	St3gal6	Type 2 lactosamine alpha-2,3-sialyltransferase	SIA10_MOUSE	197713	454619	214941	166947	112278	172363	13494.2	24494.2	10353.5	111650	112105	107261	140734	114756	472359	113318	103924	38367.5	205142	25968.4
Q8VYJ7	Q8VYJ7	CLPB4	Chaperone protein ClpB4, mitochondrial	CLPB4_ARATH	74111.2	119692	78156.4	37484.7	35228.4	36785	6539.61	7132.45	53558.9	12174.5	23222.8	3566.23	3566.23	54361.8	3566.23	3566.23	9722.55	3566.23	19888.1	3566.23
Q8VZ40	Q8VZ40	PUB14	U-box domain-containing protein 14	PUB14_ARATH	5924.57	406620	5924.57	638305	5924.57	5924.57	11849.1	12402	5924.57	5924.57	5924.57	90776.7	27148.8	113406	263871	217052	117973	13765.5	343304	30892.9
Q8W4B1	Q8W4B1	RCF3	RNA-binding KH domain-containing protein RCF3	RCF3_ARATH	170221	441770	448944	288881	2.85788e+06	90782.4	9265.54	674434	6952.38	53046.4	335295	39506.3	39506.3	39506.3	39506.3	39506.3	39506.3	79012.6	39506.3	39506.3
Q91V08	Q91V08	Clec2d	C-type lectin domain family 2 member D	CLC2D_MOUSE	466299	1.43362e+06	580110	1235185	121846	22655.2	9552.67	28985.1	16722.1	56664.6	86334.6	323748	195225	281486	469867	351075	108070	96022	70764	61013.4
Q91V41	Q91V41	Rab14	Ras-related protein Rab-14	RAB14_MOUSE	221807	160407	261704	202417	19073.8	19073.8	19073.8	19073.8	19073.8	19073.8	19073.8	39178.4	64236.6	148725	59983.8	226244	36628.6	27932.6	38147.5	46617.8
Q91V76	Q91V76		Ester hydrolase C11orf54 homolog	CK054_MOUSE	259654	213597	498282	140274	55899.6	99091.5	13115.9	11057.2	15691.3	166822	190497	604964	70266.6	208637	929906	123688	85874.8	78216.6	56910	53916.9
Q91V92	Q91V92	Acly	ATP-citrate synthase	ACLY_MOUSE	2273.16	8719.12	16870.1	15073	2273.16	2273.16	2273.16	2273.16	2273.16	4546.33	2273.16	15408.2	8454.93	16239	116328	27660.5	26960.8	33582.8	59711.3	2030.67
Q91VA1	Q91VA1	Slc44a4	Choline transporter-like protein 4	CTL4_MOUSE	798.959	555239	360707	446338	798.959	798.959	798.959	798.959	798.959	798.959	798.959	41592.1	36229.2	228924	1.78722e+06	16169984	151529	1597.92	167444	42877
Q91VE3	Q91VE3	Klk7	Kallikrein-7	KLK7_MOUSE	408592	127136	208627	147628	55348.1	51158.9	25584	8227.71	14177.9	77212.6	23099.4	113910	278445	68692.8	150476	247077	25910.8	51898.8	154494	50906
Q91VI7	Q91VI7	Rnh1	Ribonuclease inhibitor	RINI_MOUSE	2559.86	70317.4	327525	56044.1	10403.6	53667.6	3760.61	5580.94	4470.29	21864.8	6080.5	80568.6	59838.5	21567.2	12494.1	277825	102193	6282.61	60234.4	100527
Q91VU0	Q91VU0	Fam3c	Protein FAM3C	FAM3C_MOUSE	114640	236775	138135	435590	102607	158245	31594	13106.7	1592.45	128624	25966.3	133730	100792	341942	216105	130907	35098.9	58293.6	267167	3244.97
Q91VW3	Q91VW3	Sh3bgrl3	SH3 domain-binding glutamic acid-rich-like protein 3	SH3L3_MOUSE	474726	232797	228671	215511	105986	51669.2	34909.5	4292.48	176105	114624	197753	200311	37198.2	123372	290910	966260	70125	21093.8	38806.2	46738.4
Q91WG0	Q91WG0	Ces2c	Acylcarnitine hydrolase	EST2C_MOUSE	182964	238184	384418	122723	132816	9840.5	19155.7	2787.92	11056.6	38888.5	1216.68	1042982	91888.1	259758	2878291	370918	103867	99154.1	221652	22202.8
Q91WL0	Q91WL0	Eps8l3	Epidermal growth factor receptor kinase substrate 8-like protein 3	ES8L3_MOUSE	6651.69	109406	339119	6651.69	6651.69	6651.69	6651.69	6651.69	6651.69	13303.4	6651.69	55261	33794.3	113812	316052	275880	122976	66210.6	39651.4	18577.6
Q91WP6	Q91WP6	Serpina3n	Serine protease inhibitor A3N	SPA3N_MOUSE	397293	383539	448490	428446	25330.7	16649.2	19352.9	7207.93	4417.02	50468.6	31753.7	235373	49405.8	571218	2.21972e+06	593587	169572	52004	209644	80314.3
Q91WR5	Q91WR5	Akr1c21	Aldo-keto reductase family 1 member C21	AK1CL_MOUSE	35499.2	74120.7	39274.1	81626.2	53715.8	4016.54	18978.6	23861.4	219301	11257.7	8821.58	59170	21359.3	38017.5	53208.2	67976.6	28209	12829.8	15308.2	6287.59
Q91WR6	Q91WR6	Ginm1	Glycoprotein integral membrane protein 1	GINM1_MOUSE	514774	158624	81463.5	84717.4	99824.4	47861.4	6822.93	13432.4	1352.98	81477.3	19109.4	3411.46	3411.46	23719.7	3411.46	3411.46	3411.46	3411.46	3411.46	3411.46
Q91WR8	Q91WR8	Gpx6	Glutathione peroxidase 6	GPX6_MOUSE	351758	1.76058e+06	335727	809108	107714	79757	18846.1	22465.3	13368.2	122747	70658.4	389161	47949.1	118895	273555	480462	66132.1	36793.8	68987.4	43138.9
Q91WU0	Q91WU0	Ces1f	Carboxylesterase 1F	EST1F_MOUSE	1.19105e+06	427443	1.50944e+06	1.02969e+06	236043	100297	13042.4	14713.2	62674	165143	67288.1	997755	312986	703061	2.01107e+06	480203	106365	19037.2	129600	111183
Q91WU2	Q91WU2	Slc22a7	Solute carrier family 22 member 7	S22A7_MOUSE	206817	97065.9	103343	138151	124230	21881.5	20627.3	8564.15	12034.9	12186.9	14658.7	77421.9	66437.7	65442	378028	113528	43806.9	465086	252816	18608.6
Q91WV7	Q91WV7	Slc3a1	Amino acid transporter heavy chain SLC3A1	SLC31_MOUSE	565867	9304.1	112767	255403	26812	53140.7	5207.78	10131.9	6748.69	74082.3	19530.5	104295	24994.6	57205.5	183049	466248	57619.3	248298	36517.6	34263.1
Q91X17	Q91X17	Umod	Uromodulin	UROM_MOUSE	60955444	117663472	100401480	182361360	42041716	66296740	4.83972e+06	3398643	7.14829e+06	54161468	9904980	42014868	49738564	69954456	84225752	87874408	20582598	7.12617e+06	52829824	21200538
Q91X72	Q91X72	Hpx	Hemopexin	HEMO_MOUSE	3.6956e+06	8869721	2.10203e+06	5401213	125341	104537	31382.8	73584.6	15928.4	299453	120912	1.40469e+06	785406	680765	3.36535e+06	4.59128e+06	88699.5	98353.9	174353	71303.5
Q91X79	Q91X79	Cela1	Chymotrypsin-like elastase family member 1	CELA1_MOUSE	512.24	118427	233274	58934.3	512.24	512.24	512.24	1024.48	512.24	512.24	512.24	175454	128296	294804	880654	23763.5	100862	105872	43684.9	29682
Q91X91	Q91X91	Qprt	Nicotinate-nucleotide pyrophosphorylase [carboxylating]	NADC_MOUSE	390311	136429	472303	119424	98590	267927	20257	95733	327758	20274.1	314912	10137	10137	128822	134457	295498	10137	10137	10137	10137
Q91XA9	Q91XA9	Chia	Acidic mammalian chitinase	CHIA_MOUSE	1.32528e+06	959550	486958	1.83776e+06	134017	107949	18014.9	51348.6	12614.7	120597	52728.4	4425382	236999	212735	2.32159e+06	1.29288e+06	28721.5	67742.8	137135	169608
Q91XE4	Q91XE4	Acy3	N-acyl-aromatic-L-amino acid amidohydrolase (carboxylate-forming)	ACY3_MOUSE	5.40392e+06	840911	740904	1.27597e+06	177117	176854	24184.8	19420.9	5385.15	177374	77307.5	495426	126800	353060	2.51445e+06	1059073	212075	17962.1	150738	92992.7
Q91Y97	Q91Y97	Aldob	Fructose-bisphosphate aldolase B	ALDOB_MOUSE	982927	1.0858e+06	1.14389e+06	1.28611e+06	210532	180389	25735.1	40324	19759.2	210978	73912.1	522707	133036	357703	973394	1.24471e+06	84031.6	11300.4	99238.5	70035
Q91YD6	Q91YD6	Vill	Villin-like protein	VILL_MOUSE	191303	98239.2	116332	69339.5	32927.5	31414.7	28762.4	13857.3	8614.35	59013.9	16854.7	978.564	47531.1	70504	335384	187852	141743	57645.4	220820	220300
Q91YH6	Q91YH6	Atp6v1b1	V-type proton ATPase subunit B, kidney isoform	VATB1_MOUSE	373832	1.1421e+06	438371	945564	98131.4	120343	15811.3	6821.21	15011.1	105836	64079.4	211206	127068	215849	716688	634861	40293.6	71694.4	82973	42572.8
Q91Z53	Q91Z53	Grhpr	Glyoxylate reductase/hydroxypyruvate reductase	GRHPR_MOUSE	1.21063e+06	357756	300389	368784	61124	29980.6	17237.7	25925.5	5107.46	69307.9	37957.4	191910	49766	119222	395357	366675	39445.7	29028.3	84087.6	93807.4
Q91Z98	Q91Z98	Chil4	Chitinase-like protein 4	CHIL4_MOUSE	116598	618449	41514	855767	131815	105033	36686.6	25455.8	15955.3	216580	89480.1	120514	112492	106689	497483	516256	78716.5	70956.8	113439	33480.3
Q91ZU6	Q91ZU6	Dst	Dystonin	DYST_MOUSE	53170	118976	141651	697710	86108.8	73147.2	15376.4	42622.5	55442.9	17999.4	74249.5	4668.61	4668.61	71015.2	33767.8	77085.8	4668.61	4668.61	9337.21	4668.61
Q91ZX7	Q91ZX7	Lrp1	Prolow-density lipoprotein receptor-related protein 1	LRP1_MOUSE	51900.6	328418	177705	201325	207723	197899	10776.8	25969.8	2733.64	162486	17552.2	240844	46483.4	130217	259944	238859	168185	44712.3	135933	18017.5
Q920R6	Q920R6	Atp6v0a4	V-type proton ATPase 116 kDa subunit a 4	VPP4_MOUSE	141623	279451	223175	273379	62030.8	62051.9	30389.5	17806.1	4810.33	52287.9	12054.4	7992.79	66823.3	153558	254662	419596	78698	19275.5	47747	38418.7
Q921I1	Q921I1	Tf	Serotransferrin	TRFE_MOUSE	6378403	14276377	3.82964e+06	8517545	670008	635295	87791.6	276153	39753.8	924537	634152	5931470	2960538	2.82028e+06	7193266	7188661	383247	727526	963467	266296
Q921V5	Q921V5	Mgat2	Alpha-1,6-mannosyl-glycoprotein 2-beta-N-acetylglucosaminyltransferase	MGAT2_MOUSE	218425	292923	190658	85337	17288.1	19486.9	10522.7	11108	11163.2	13888.5	243122	265344	2418.3	73944.4	237590	56604.2	15009.6	54993.3	135801	25005.1
Q921W8	Q921W8	Sectm1a	Secreted and transmembrane protein 1A	SCT1A_MOUSE	217066	299986	125482	202546	74973.1	62362	2165.58	33493.4	19945.5	135452	24595.9	355331	21706.6	139979	221556	390902	148462	21789.2	49008.4	43971.5
Q922D8	Q922D8	Mthfd1	C-1-tetrahydrofolate synthase, cytoplasmic	C1TC_MOUSE	657524	327387	115577	120691	124493	12387.4	9225.32	10304.1	327902	11304.1	44281.3	4612.66	4612.66	82678.4	101220	309646	4612.66	4612.66	11690.7	4612.66
Q922P8	Q922P8	Tmem132a	Transmembrane protein 132A	T132A_MOUSE	129583	276357	198197	131619	50980.3	8405.92	7058.88	15242.6	32455.3	334834	17837.9	255730	43669.2	66709.8	254740	367856	17037.7	54441.7	13635.9	17032.9
Q922U2	Q922U2	Krt5	Keratin, type II cytoskeletal 5	K2C5_MOUSE	303020	398623	256269	212598	169107	45785.6	57973.3	70826.8	94192.6	47641	82522.6	213169	246244	195342	200236	805594	42895.5	105597	642606	29237.8
Q923I7	Q923I7	Slc5a2	Sodium/glucose cotransporter 2	SC5A2_MOUSE	56705.3	26677.7	56426.8	295068	69571.6	50994.1	9104.14	9509.62	5134.14	20355.2	10919.1	50476.4	34460.6	69163.4	95642.2	199222	54668	23278	4327.52	68575.1
Q925F2	Q925F2	Esam	Endothelial cell-selective adhesion molecule	ESAM_MOUSE	223881	1.58944e+06	486788	351110	60928.7	95322.8	3795.03	15070.1	23520.1	31638.8	84943.6	34934.4	53119.4	134758	872933	389813	50768.7	25010.6	43420.5	37043
Q99497	Q99497	PARK7	Parkinson disease protein 7	PARK7_HUMAN	45548	301447	18723.5	873.267	17825.1	20089.8	9999.21	10015.1	4875.92	10916.1	18421.7	167309	21996.7	47660.1	86099.4	198967	31897.5	28312	165634	16759.8
Q99J77	Q99J77	Nans	N-acetylneuraminate-9-phosphate synthase	SIAS_MOUSE	12397.9	37317.5	68897.3	50968.8	12397.9	12397.9	12397.9	12397.9	12397.9	12397.9	12397.9	116635	20505.6	24795.8	116157	96992.8	24884.5	30483.1	87446.4	2030.67
Q99J94	Q99J94	Slco1a6	Solute carrier organic anion transporter family member 1A6	SO1A6_MOUSE	7376.53	7376.53	7376.53	239821	7376.53	16008.1	7376.53	7376.53	7376.53	31226.3	7376.53	33246.2	29085.1	14753.1	64525.3	131049	116917	17088.2	25584.9	41552.5
Q99JB7	Q99JB7	Amn	Protein amnionless	AMNLS_MOUSE	308558	419842	310767	389049	36121.6	39649.3	15319.8	25761	11093.3	90894.8	12592.3	200942	36808.7	129093	207675	146294	69373.2	38810.7	85440.6	13075.9
Q99JG3	Q99JG3	Anxa13	Annexin A13	ANX13_MOUSE	2333.25	79365.9	164235	153381	2333.25	2333.25	2333.25	2333.25	2333.25	2333.25	2333.25	43480.7	23889.8	13407.7	147649	166292	4666.51	54822.4	27234	11918
Q99JI6	Q99JI6	Rap1b	Ras-related protein Rap-1b	RAP1B_MOUSE	76265.7	175121	113195	287153	21392.5	32929.9	6041.94	8417.31	2939.38	36130	13733.6	64747.8	22012.2	54033.6	210809	36764.9	45092.6	28762.2	18338.1	14414.4
Q99JW2	Q99JW2	Acy1	Aminoacylase-1	ACY1_MOUSE	1.35127e+06	585610	637425	493380	84308.8	26667.6	7987.6	15542.8	11769.4	57184.1	83040.6	221222	126157	242762	1.15271e+06	237041	92168.1	57049.4	142988	14182.4
Q99JW5	Q99JW5	Epcam	Epithelial cell adhesion molecule	EPCAM_MOUSE	71706.9	52984.2	243257	116812	32861.9	63308	15212.7	12428.6	14346.8	32450.4	16599	333595	228229	371158	588553	414223	102759	37099.8	253610	11209.3
Q99JY9	Q99JY9	Actr3	Actin-related protein 3	ARP3_MOUSE	2191.92	219501	167853	120609	78003.7	85143.1	9663.86	4079.46	4963.18	44244.8	12085.2	87718.4	29734.3	54996.2	442057	123191	39784	50116.2	20400.2	23989.5
Q99K30	Q99K30	Eps8l2	Epidermal growth factor receptor kinase substrate 8-like protein 2	ES8L2_MOUSE	1793.72	127092	26969.2	51200.4	1793.72	1793.72	1793.72	1793.72	1793.72	1793.72	1793.72	39954.1	20557.7	9408.72	353860	229031	50364.5	3587.44	30848.6	54564.1
Q99K51	Q99K51	Pls3	Plastin-3	PLST_MOUSE	100050	575835	196219	341685	88282	201255	13974.4	16041.9	60923	202393	30866.1	262870	95873.7	201878	535296	715699	81096.1	42017.4	1.34677e+06	44705.6
Q99KB8	Q99KB8	Hagh	Hydroxyacylglutathione hydrolase, mitochondrial	GLO2_MOUSE	33323.4	33323.4	572760	66646.8	33323.4	33323.4	33323.4	33323.4	33323.4	33323.4	33323.4	320938	39586.5	133654	453778	126084	106721	108421	157157	21581.8
Q99KI0	Q99KI0	Aco2	Aconitate hydratase, mitochondrial	ACON_MOUSE	171569	347840	382265	142070	38586.5	23311.7	3298.89	14719.3	7901.6	56860.6	18856.8	123509	57291	188530	589914	196153	43594.7	10911.9	150817	31786.2
Q99KK7	Q99KK7	Dpp3	Dipeptidyl peptidase 3	DPP3_MOUSE	3505.33	92062.2	65199.1	195727	3505.33	3505.33	3505.33	3505.33	3505.33	3505.33	3505.33	44492.2	40933.6	56232.6	203666	269512	7010.67	85450	61881.3	9306.59
Q99KN1	Q99KN1	Arrdc1	Arrestin domain-containing protein 1	ARRD1_MOUSE	43541	101656	33038.3	142602	33564.2	25850.4	5665.25	5478.46	3082.86	13148.2	4693	117967	14593.5	44622.1	240194	154133	19474.1	21857.3	577.685	13880.1
Q99KP3	Q99KP3	Cryl1	Lambda-crystallin homolog	CRYL1_MOUSE	59023.4	193168	73383.3	12763.4	22880.5	9011.72	4786.26	5821.42	4919.18	7622.12	10823.9	143207	25838	38896.9	119251	275386	23499.8	24367.8	59400.3	7942.35
Q99KR8	Q99KR8	Fuca2	Plasma alpha-L-fucosidase	FUCO2_MOUSE	205650	991383	112454	161112	36249.6	96024.7	13155	4992.07	13073	96630.3	114126	191033	43571.9	57107.7	917470	165538	54504.4	75004.7	100278	46981.2
Q99L13	Q99L13	Hibadh	3-hydroxyisobutyrate dehydrogenase, mitochondrial	3HIDH_MOUSE	242261	166877	475914	161054	22303.2	22303.2	22303.2	22303.2	22303.2	44606.3	22303.2	67719.8	66428.7	165002	571840	220786	165039	36512.1	198863	66619.2
Q99LC5	Q99LC5	Etfa	Electron transfer flavoprotein subunit alpha, mitochondrial	ETFA_MOUSE	363978	605640	844474	121636	189518	101560	17803.8	49898.3	7424.24	170156	130525	3712.12	3712.12	171865	654750	601256	3712.12	3712.12	3712.12	3712.12
Q99LJ1	Q99LJ1	Fuca1	Tissue alpha-L-fucosidase	FUCO_MOUSE	303356	680103	96252.5	309681	46034.6	17794.9	16621	21328.9	7610.17	68087.9	19472	66661.6	45660.6	261172	245326	224987	21296.2	14791.3	185777	33434.9
Q99LY2	Q99LY2	Gdpd3	Lysophospholipase D GDPD3	GDPD3_MOUSE	326467	1.23826e+06	900445	1.11583e+06	169412	109146	25529.3	61238.7	5407.54	44804.8	272202	474608	328022	416300	898685	1.97107e+06	120328	18192.7	228537	93217.2
Q99M71	Q99M71	Epdr1	Mammalian ependymin-related protein 1	EPDR1_MOUSE	300792	213783	1.10911e+06	772881	66685.2	112994	15685.2	30951	201915	70108.2	38095.7	374346	263920	335887	303102	207509	24596.6	70059.4	250217	45625.5
Q99M73	Q99M73	Krt84	Keratin, type II cuticular Hb4	KRT84_MOUSE	2.02513e+06	86707.4	491892	193853	85063.9	27852.7	48036.4	24757.7	119285	118872	15597.1	254144	147220	58845.9	349613	431263	11265.8	34572.4	2.11704e+06	56058
Q99MZ6	Q99MZ6	Myo7b	Unconventional myosin-VIIb	MYO7B_MOUSE	25128.7	175692	103743	110720	33548.9	19713.7	6218.41	4586.37	4923.15	14381.1	11484	214988	15278	64918.4	219808	241247	16073.2	14861.9	30435.2	7942.35
Q99N23	Q99N23	Ca15	Carbonic anhydrase 15	CAH15_MOUSE	614193	1644227	889089	930520	360710	331172	53587.8	167517	78429.1	341012	92341.1	370070	281272	272925	963731	216492	91204.9	27354.1	210508	147925
Q99P86	Q99P86	Retnlb	Resistin-like beta	RETNB_MOUSE	13837.7	13837.7	340001	13837.7	13837.7	96937.5	13837.7	13837.7	13837.7	174796	13837.7	31149.3	25546.2	41143.3	304883	138403	73420.5	35969.7	54424.1	27675.3
Q99PJ0	Q99PJ0	Ntm	Neurotrimin	NTRI_MOUSE	57045.1	586297	1.89151e+06	148987	113587	78622.6	12086.9	3871.92	5039.91	37704.2	5142.33	658.742	329.371	36858.6	329.371	329.371	9441.66	329.371	329.371	329.371
Q99PT1	Q99PT1	Arhgdia	Rho GDP-dissociation inhibitor 1	GDIR1_MOUSE	395777	320546	155970	218806	70385	75368	5096.71	24642.4	4362.31	153543	68791.1	71961.9	33603.5	128668	306068	124007	24363.8	30338	115819	31055.5
Q9C9W0	Q9C9W0	ABCI17	ABC transporter I family member 17	AB17I_ARATH	188778	272854	140862	190482	174232	19216.5	10497.4	20052.7	392886	120252	35198.3	0.64053	0.64053	0.64053	0.64053	0.64053	0.64053	1.28106	86417.9	0.64053
Q9CLU1	Q9CLU1	pnp	Polyribonucleotide nucleotidyltransferase	PNP_PASMU	1.27412e+06	328390	94359.1	105222	38362.3	47181.3	26177.9	6134.34	166211	33410.9	271352	33802	37502.4	27585.8	94994.7	423208	42092.7	63477.9	61587.7	28182.3
Q9CPU0	Q9CPU0	Glo1	Lactoylglutathione lyase	LGUL_MOUSE	272176	266333	587904	60426.8	7209.21	7209.21	7209.21	7209.21	7209.21	28247.4	7209.21	281037	60507.4	147864	709556	528548	371004	14418.4	176556	23860
Q9CPV4	Q9CPV4	Glod4	Glyoxalase domain-containing protein 4	GLOD4_MOUSE	20284.1	95631.5	24184.1	101916	54873.9	9384.2	7148.48	10658.2	2671.44	5754.17	11943.2	51140.5	19113	2877.08	2877.08	2877.08	19036.5	2877.08	44868.4	2877.08
Q9CPY7	Q9CPY7	Lap3	Cytosol aminopeptidase	AMPL_MOUSE	771996	526109	126248	143696	83342.9	126804	18352.6	4659.82	12096.2	94059.6	114126	259019	169262	88784.7	1.05329e+06	408617	238263	67133	248225	7942.63
Q9CQ52	Q9CQ52	Cela3b	Chymotrypsin-like elastase family member 3B	CEL3B_MOUSE	402691	13223328	2.56366e+06	128394	55231.1	8945.87	29175.7	15571.2	4525.88	8184.29	57824.4	29460630	1.13668e+06	2.00575e+06	5356037	679657	715686	13350049	1.8454e+06	45049.7
Q9CQ60	Q9CQ60	Pgls	6-phosphogluconolactonase	6PGL_MOUSE	359769	231016	657402	726972	146051	71496.9	12738.6	9388.28	13217.7	126211	5437.93	68574.6	32160.5	325541	943204	205013	105835	39569.8	85811.1	26204.4
Q9CQ62	Q9CQ62	Decr1	2,4-dienoyl-CoA reductase [(3E)-enoyl-CoA-producing], mitochondrial	DECR_MOUSE	386788	117082	262131	41594.7	32002.5	61940.9	16769.8	17782.4	17296.8	159819	62212.4	170368	20409.9	77708	760640	91668	33918.9	47047.2	419966	54367.4
Q9CQ86	Q9CQ86	Mien1	Migration and invasion enhancer 1	MIEN1_MOUSE	182571	410320	217061	136147	55525.3	273736	20234.4	18207.7	20352.6	122090	272526	163380	10117.1	87600.1	406366	207776	27152.8	184853	213506	80515.5
Q9CQC2	Q9CQC2	Clps	Colipase	COL_MOUSE	7367.73	7367.73	163314	7367.73	7367.73	14735.5	7367.73	7367.73	7367.73	54122.5	112219	37634.2	189094	301668	247137	208807	505042	8574170	555402	68851.2
Q9CQF9	Q9CQF9	Pcyox1	Prenylcysteine oxidase 1	PCYOX_MOUSE	66426.9	76888.3	143933	62070.7	2782.89	2782.89	2782.89	2782.89	2782.89	48402.5	2782.89	45529.8	67621.5	131257	585651	135398	68884.7	5565.77	170475	19595.6
Q9CQH0	Q9CQH0	Pdzk1ip1	PDZK1-interacting protein 1	PDZ1I_MOUSE	198269	1.01739e+06	441474	1339467	139172	85631	36931.9	16059.1	16531.6	209431	51250.3	193095	142688	262519	816135	637677	103827	92622.8	168557	63812
Q9CQI6	Q9CQI6	Cotl1	Coactosin-like protein	COTL1_MOUSE	217630	80071.9	323232	405618	217738	1033.89	14526.4	22037.9	23658.1	454144	515289	68037.2	516.945	52667.4	516.945	516.945	25340.2	516.945	516.945	516.945
Q9CQM5	Q9CQM5	Txndc17	Thioredoxin domain-containing protein 17	TXD17_MOUSE	155004	31210.5	72432	52879.8	157635	17955.1	778.753	6007.15	2198.66	11868.4	5496.76	389.377	389.377	389.377	389.377	389.377	69405.1	389.377	288904	19498.7
Q9CQW3	Q9CQW3	Proz	Vitamin K-dependent protein Z	PROZ_MOUSE	494450	629562	1.26918e+06	685989	446942	225258	40700.8	1404.41	27721.4	152947	329913	103329	105737	961924	1.47465e+06	831534	44707.6	992236	132602	5549.5
Q9CR33	Q9CR33	Mansc1	MANSC domain-containing protein 1	MANS1_MOUSE	86528.3	314509	203357	25976.3	151226	137047	28494.2	11787.1	9185.29	193727	71939.2	168822	11772.1	34544.6	281350	318963	94164.7	23124.1	87912.5	30383.7
Q9CR35	Q9CR35	Ctrb1	Chymotrypsinogen B	CTRB1_MOUSE	4767.42	4.40605e+06	1281321	511340	4767.42	21315.9	4767.42	4767.42	9534.83	4767.42	4767.42	1.99068e+06	771142	1.77022e+06	1.88818e+06	2.02008e+06	722942	4705425	315122	81575.2
Q9CR68	Q9CR68	Uqcrfs1	Cytochrome b-c1 complex subunit Rieske, mitochondrial	UCRI_MOUSE	60731.4	221170	160043	268778	106817	4614.16	17472.8	3304.21	12527.1	34742.2	94627.4	317752	99012	89646.1	1393445	269830	41778	148985	47933.1	44381.2
Q9CWJ9	Q9CWJ9	Atic	Bifunctional purine biosynthesis protein ATIC	PUR9_MOUSE	23376.9	130816	51111.4	23376.9	23376.9	23376.9	23376.9	23376.9	23376.9	23376.9	23376.9	121773	46753.8	204159	140671	85721	45870.2	64314.8	155132	425587
Q9CXN7	Q9CXN7	Pbld2	Phenazine biosynthesis-like domain-containing protein 2	PBLD2_MOUSE	527598	209844	488939	225109	33428.9	33428.9	33428.9	33428.9	33428.9	117670	33428.9	148748	66857.8	106701	549050	361562	106407	51317.2	124004	45094.2
Q9CZ13	Q9CZ13	Uqcrc1	Cytochrome b-c1 complex subunit 1, mitochondrial	QCR1_MOUSE	188852	178457	491638	226294	49481.1	2280.62	5516.55	15213.9	11569.8	48237.6	30046.5	127744	30006.1	57481.6	474548	35528	17936.8	36256.4	62291.8	33212.3
Q9CZ52	Q9CZ52	Antxr1	Anthrax toxin receptor 1	ANTR1_MOUSE	258259	860398	266541	572610	116993	103854	27927.9	23206.5	22735.2	102906	9783.27	395702	114743	379213	471930	627321	175604	66790	129605	32912
Q9CZT5	Q9CZT5	Vasn	Vasorin	VASN_MOUSE	120435	881155	111728	115029	25612.6	47770.5	2247.56	19112	12495.7	58699.3	39745.1	175590	57864.5	18562.3	374418	356911	24003.8	52512.3	26931.5	37239.9
Q9CZU6	Q9CZU6	Cs	Citrate synthase, mitochondrial	CISY_MOUSE	165958	820029	274927	185524	138050	8559.69	12955.7	7581.08	1351.15	46547.5	69156.9	563784	121117	479454	2.39331e+06	229890	115991	96097.8	94989.6	80381.4
Q9D051	Q9D051	Pdhb	Pyruvate dehydrogenase E1 component subunit beta, mitochondrial	ODPB_MOUSE	142639	108459	55407.8	60643.7	30975.5	60114.3	8081.84	2416.59	3548.09	18436.2	54238	30475.2	24160.8	58703.4	101549	168467	32715.4	38967	43984.4	27556.9
Q9D154	Q9D154	Serpinb1a	Leukocyte elastase inhibitor A	ILEUA_MOUSE	183474	320640	1.05821e+06	177612	125030	22543.5	18051.4	15193	17443.6	66730.2	81970.9	424883	63383.7	375027	5286593	638549	26205.9	17051.4	432048	65719.8
Q9D1A2	Q9D1A2	Cndp2	Cytosolic non-specific dipeptidase	CNDP2_MOUSE	779222	1.30763e+06	1.66852e+06	1.11698e+06	197890	377302	29949.4	24959.2	80883.2	463859	104468	464615	123714	218813	1.05597e+06	955536	201191	92189.9	318511	137236
Q9D1D6	Q9D1D6	Cthrc1	Collagen triple helix repeat-containing protein 1	CTHR1_MOUSE	4057.94	213088	144252	4057.94	4057.94	242687	4057.94	12513.7	4057.94	4057.94	4057.94	119231	26287.1	148838	187978	105822	19183.1	13405.6	38733.4	8115.87
Q9D1G1	Q9D1G1	Rab1b	Ras-related protein Rab-1B	RAB1B_MOUSE	88252.3	528451	78959.6	84654.1	8627.99	14860.6	26944.2	10872.2	167765	42645.9	40921.1	129054	58475.5	42186.6	132681	261048	59308.8	38765.8	44773.2	41608.3
Q9D1Q6	Q9D1Q6	Erp44	Endoplasmic reticulum resident protein 44	ERP44_MOUSE	25501	113164	65805.8	150172	29475.4	25289.7	5527.82	15139	4648.03	24852.8	10338.7	31623.1	154925	104761	143891	28453.5	22767.6	50116.8	57023.6	13628.9
Q9D2G2	Q9D2G2	Dlst	Dihydrolipoyllysine-residue succinyltransferase component of 2-oxoglutarate dehydrogenase complex, mitochondrial	ODO2_MOUSE	2999887	1.60671e+06	2224234	364816	896326	61835.6	5863.14	125899	20385.5	895125	280612	67244.2	20230.4	409679	250729	1.76463e+06	22300.6	34403.3	207549	67676.5
Q9D2R0	Q9D2R0	Aacs	Acetoacetyl-CoA synthetase	AACS_MOUSE	41424	65308.8	106393	33260.1	76416.8	6368.65	21544.3	4601.42	164762	16743.2	11433.9	3053.36	3053.36	31757.4	3053.36	50031.5	6106.71	3053.36	3053.36	3053.36
Q9D3H2	Q9D3H2	Obp1a	Odorant-binding protein 1a	OBP1A_MOUSE	15001740	10865432	5.90847e+06	11662511	223726	1.20469e+06	216617	11508.6	128928	26014828	513245	27143100	36699724	4430170	10371775	16929292	2.68095e+06	526778	6329228	1.54954e+06
Q9D646	Q9D646	Krt34	Keratin, type I cuticular Ha4	KRT34_MOUSE	962057	610008	204174	45255.9	12614.2	12614.2	12614.2	12614.2	12614.2	63216.2	12614.2	205409	25228.5	161946	153900	477355	79940	310857	48105.3	40221.3
Q9D687	Q9D687	Slc6a19	Sodium-dependent neutral amino acid transporter B(0)AT1	S6A19_MOUSE	19310.5	151372	122010	696637	84208	302140	8109.31	31504.6	1311.39	71321.9	42162.9	92915.2	47676	33852.7	219861	447788	86227.5	18943.3	240482	60027.5
Q9D6Y7	Q9D6Y7	Msra	Mitochondrial peptide methionine sulfoxide reductase	MSRA_MOUSE	92370	120564	146831	194321	72957.7	22607.9	5737.43	10634	4569.17	17382.4	23618.4	159.555	159.555	42304.1	303324	246435	159.555	319.111	159.555	159.555
Q9D733	Q9D733	Gp2	Pancreatic secretory granule membrane major glycoprotein GP2	GP2_MOUSE	155367	881351	2830702	137937	150023	340460	35969	101741	27002.6	313135	467629	267373	333165	1.71885e+06	2.11036e+06	709799	426045	1.10688e+06	469854	128288
Q9D7L8	Q9D7L8	Tmigd1	Transmembrane and immunoglobulin domain-containing protein 1	TMIG1_MOUSE	132567	99469.5	124808	103347	3260.68	3260.68	3260.68	6521.37	3260.68	3260.68	3260.68	71694.5	19052.8	31720	187925	287869	23868.6	47366.9	41115	23476
Q9D7Q1	Q9D7Q1	Chit1	Chitotriosidase-1	CHIT1_MOUSE	91709.1	90987.2	59708.9	123325	67475.4	63687.7	5566.3	8544.49	3595.96	19840.4	5427.32	55915.5	116617	13986.7	179726	169130	29882	20330.8	10734.4	19817.9
Q9D7S9	Q9D7S9	Chmp5	Charged multivesicular body protein 5	CHMP5_MOUSE	6002.45	6002.45	763311	63494.6	70954.8	18603.7	6002.45	6002.45	6002.45	6002.45	6002.45	302200	12004.9	482748	86250.2	256372	25963.4	70697.1	273567	26533.1
Q9D7X8	Q9D7X8	Ggct	Gamma-glutamylcyclotransferase	GGCT_MOUSE	79516.2	144409	108739	150502	55996.2	75197.2	11734	20896.4	7967.72	79239.8	66077.2	73235.1	113191	91916	190011	380501	51623.3	141496	306109	50248.9
Q9D7Z6	Q9D7Z6	Clca1	Calcium-activated chloride channel regulator 1	CLCA1_MOUSE	323363	3.89438e+06	11894060	724071	809772	213873	101589	27862.2	86107.4	594732	1.14066e+06	5116082	1.92204e+06	6.96135e+06	24631140	710639	1.39504e+06	3.54538e+06	1.30518e+06	216099
Q9D892	Q9D892	Itpa	Inosine triphosphate pyrophosphatase	ITPA_MOUSE	397326	44689.9	7.10453	96906.7	145080	111340	5278.83	5682.46	1198.8	106449	70809.3	98739.9	56971	59213.6	114763	363703	503920	54679.7	61493.8	42398.8
Q9D8B7	Q9D8B7	Jam3	Junctional adhesion molecule C	JAM3_MOUSE	177355	56102.2	89180.5	217786	21350.8	73991.7	5014.74	14385.3	377.265	47139.4	26717.6	129459	8139.12	25707.1	323238	220713	89390.5	17619.8	178467	17739.1
Q9D967	Q9D967	Mdp1	Magnesium-dependent phosphatase 1	MGDP1_MOUSE	17988.1	55465.3	106642	27887.7	4261.65	2130.83	2130.83	2130.83	2130.83	2130.83	2130.83	50669.6	8991.25	40588.2	199300	53728	25457.2	9346.19	49214.7	9939.77
Q9DA19	Q9DA19	Cir1	Corepressor interacting with RBPJ 1	CIR1_MOUSE	152032	4081372	293190	255952	167100	153263	37320.4	99942.1	11045	79588.6	65605.9	3978432	2.20606e+06	88769.1	565818	801068	109600	212527	2.34758e+06	85666.4
Q9DAS9	Q9DAS9	Gng12	Guanine nucleotide-binding protein G(I)/G(S)/G(O) subunit gamma-12	GBG12_MOUSE	8879.21	121941	8879.21	120787	8879.21	38818.4	8879.21	211885	8879.21	8879.21	8879.21	59476.8	17758.4	63761.3	223073	519354	48279.2	20130.7	45563.5	24977.2
Q9DAU7	Q9DAU7	Wfdc2	WAP four-disulfide core domain protein 2	WFDC2_MOUSE	612896	97346.6	511116	622447	16554575	10349156	1.1547e+06	10287778	843836	53234624	1.68233e+06	57304.4	2.41614e+06	3.23625e+06	1.24782e+06	139903	9611098	92303.6	2.09039e+06	173530
Q9DB29	Q9DB29	Iah1	Isoamyl acetate-hydrolyzing esterase 1 homolog	IAH1_MOUSE	582.11	152868	191620	582.11	582.11	582.11	582.11	582.11	582.11	582.11	582.11	40523.1	230021	7231.13	81598.4	283568	28143.8	37509.5	84258	1164.22
Q9DBD0	Q9DBD0	Inhca	Inhibitor of carbonic anhydrase	ICA_MOUSE	516678	341302	237828	109050	5955.23	5955.23	5955.23	5955.23	5955.23	56903.5	5955.23	97496.5	34934.3	22606.6	279289	187450	185608	11910.5	18274.5	28489.6
Q9DBE0	Q9DBE0	Csad	Cysteine sulfinic acid decarboxylase	CSAD_MOUSE	1.23317e+06	437365	134052	231598	60684.8	116743	3564.8	11265.8	5796.48	18277.5	6709.89	241453	38034.3	50403.4	487855	364658	46617.4	278525	49255.4	9107.56
Q9DBF1	Q9DBF1	Aldh7a1	Alpha-aminoadipic semialdehyde dehydrogenase	AL7A1_MOUSE	267687	138715	192287	137055	15757.9	11412.5	1381	2974.43	16815.8	82414.9	81913.4	234117	228697	58033.2	223724	79407.9	23246.6	137887	254339	55875.5
Q9DBH5	Q9DBH5	Lman2	Vesicular integral-membrane protein VIP36	LMAN2_MOUSE	365158	488226	339939	365864	173296	92915.6	16088.9	6479.28	1935.58	53364.1	69974	342883	44315.8	127535	246414	196194	54718.9	9382.12	93620.3	59173
Q9DBJ1	Q9DBJ1	Pgam1	Phosphoglycerate mutase 1	PGAM1_MOUSE	402520	1.19369e+06	503603	1.16826e+06	149766	83238.8	23136.1	7493.82	115526	163083	52499	256583	52786.8	349792	1.1826e+06	907160	155665	106304	121603	15314.5
Q9DBM2	Q9DBM2	Ehhadh	Peroxisomal bifunctional enzyme	ECHP_MOUSE	322592	45588.8	190683	98100.1	24191.5	173491	4258.88	57396.7	5602.7	76463.4	7928.25	2129.44	2129.44	88512.5	187680	199709	7571	2129.44	2129.44	2129.44
Q9DBP5	Q9DBP5	Cmpk1	UMP-CMP kinase	KCY_MOUSE	74538.8	62125.8	110139	56443.9	12357.5	6400.45	5782.54	6963.55	6111.91	12294	9942.12	149873	7203.43	31231.5	46895.9	17122.3	8014.03	4129.48	44707.5	9302.9
Q9DBV4	Q9DBV4	Mxra8	Matrix remodeling-associated protein 8	MXRA8_MOUSE	232719	1.48732e+06	832435	581800	364607	267844	44603	118146	48822.3	232199	59706.6	103166	105741	762227	449644	98855.4	261739	81258.7	165048	33669.3
Q9DBX3	Q9DBX3	Susd2	Sushi domain-containing protein 2	SUSD2_MOUSE	966154	1.80969e+06	938889	1.28456e+06	266217	212201	8458.88	59649.1	5724.31	195387	92032.4	442087	205093	300154	2.59724e+06	1.38405e+06	80127.1	294942	304756	38965.3
Q9DC11	Q9DC11	Plxdc2	Plexin domain-containing protein 2	PXDC2_MOUSE	262174	140957	111237	199440	88645.8	110578	9423.59	12255.8	10941.9	103889	63785.7	35142.2	73970.7	42823.4	469405	175110	34994	14759.8	66961.9	43129.4
Q9DC50	Q9DC50	Crot	Peroxisomal carnitine O-octanoyltransferase	OCTC_MOUSE	265854	120749	136968	87399.9	4741.98	344114	4741.98	4741.98	4741.98	4741.98	4741.98	55784.8	9483.96	70804.8	190869	163125	64782.4	14491.3	70403.9	1595.23
Q9DC51	Q9DC51	Gnai3	Guanine nucleotide-binding protein G(i) subunit alpha-3	GNAI3_MOUSE	169288	230378	146557	113438	36711.7	82197.6	12037.5	12938.7	8382.34	6260.58	100360	52688.1	31583.7	51892	542669	729812	160226	136371	66290.6	34838.1
Q9DCD0	Q9DCD0	Pgd	6-phosphogluconate dehydrogenase, decarboxylating	6PGD_MOUSE	163918	1.24575e+06	247232	369638	27958.7	19156.7	15693.4	11420	9261.47	31662.1	38234.1	111817	140061	60664.9	345505	251149	37518.6	64568.7	141934	39419.1
Q9DCG6	Q9DCG6	Pbld1	Phenazine biosynthesis-like domain-containing protein 1	PBLD1_MOUSE	213051	10609.9	160527	257066	10609.9	10609.9	10609.9	42410	10609.9	27106	10609.9	63251.5	21219.8	78647.9	172422	86587.7	21028.1	26663.7	488893	178017
Q9DCT1	Q9DCT1	Akr1e2	1,5-anhydro-D-fructose reductase	AKCL2_MOUSE	397464	680169	382059	608897	274293	87374.7	7509.4	21835.2	2219.22	48068.2	70990	539913	96994.3	81847.1	576522	240682	69858.1	5152.8	60099.4	52047.3
Q9EP95	Q9EP95	Retnla	Resistin-like alpha	RETNA_MOUSE	190265	655208	125923	88673.5	477369	377700	72435.7	1.29114e+06	215417	2117728	15831.1	439987	1.04726e+06	3021831	283444	254731	2244257	172484	521373	76238
Q9EQC7	Q9EQC7	Fstl3	Follistatin-related protein 3	FSTL3_MOUSE	148906	985625	301419	114575	250214	240794	54157.2	280838	32929.7	144080	84784.8	100432	201325	426045	126183	218566	430114	119583	159362	62097.7
Q9EQH2	Q9EQH2	Erap1	Endoplasmic reticulum aminopeptidase 1	ERAP1_MOUSE	2101.54	338475	275579	208423	2101.54	4203.08	2101.54	2101.54	2101.54	20073.2	2101.54	76186.5	133137	154144	516881	226421	195130	50214.9	86762	51227.1
Q9ERR7	Q9ERR7	Selenof	Selenoprotein F	SEP15_MOUSE	183.129	183.129	183.129	183.129	183.129	183.129	183.129	183.129	1151.35	183.129	183.129	17565	13378.5	107252	21536.8	38201.3	366.259	11617.1	50100.6	3140.25
Q9ES64	Q9ES64	Ush1c	Harmonin	USH1C_MOUSE	58677.8	195953	50835.4	97051.4	61384.9	39776.9	9241.39	12217.9	3747.19	31686.1	11849.4	30442.5	30051.3	22413.1	173303	94136.6	35314.6	8188.61	6122.35	12908.4
Q9ES89	Q9ES89	Extl2	Exostosin-like 2	EXTL2_MOUSE	1627.63	63785.1	1627.63	427373	1627.63	1627.63	1627.63	5192.76	1627.63	1627.63	1627.63	47931.1	18869.6	54772.4	7755.27	347761	3255.27	45526	36657.6	19253.2
Q9ESB3	Q9ESB3	Hrg	Histidine-rich glycoprotein	HRG_MOUSE	73317.7	487224	102926	101478	154970	66321.7	11251.1	28666.7	2786.02	105685	28041.3	103060	46149.9	33549.8	206731	249545	100500	12564	100385	8393.91
Q9ESD1	Q9ESD1	Prss8	Prostasin	PRSS8_MOUSE	5.74524e+06	10307626	3955957	10887467	309123	400056	170566	544592	98706	637906	28523.2	6776549	2675418	3.21907e+06	5453012	9939209	560071	227665	554834	181810
Q9ESG4	Q9ESG4	Cltrn	Collectrin	CLTRN_MOUSE	62997	888939	573070	669458	47666.2	110400	7233.89	28983.6	9427.5	39829.2	63364	85303	15014.2	219529	1.2019e+06	381751	34082.7	42878.8	109754	42969.3
Q9ESY9	Q9ESY9	Ifi30	Gamma-interferon-inducible lysosomal thiol reductase	GILT_MOUSE	173609	312690	201802	254579	39085.9	39085.9	39085.9	39085.9	39085.9	39085.9	39085.9	135157	78171.8	255490	239366	346237	64607.8	281904	220218	35826.8
Q9ET22	Q9ET22	Dpp7	Dipeptidyl peptidase 2	DPP2_MOUSE	3.15219e+06	11195939	4243125	12242851	1.3568e+06	656718	142168	1.10054e+06	143800	1.54738e+06	45405.5	1.87017e+06	1.73441e+06	2228910	6568155	4675678	342917	269962	1.73901e+06	548889
Q9ET66	Q9ET66	Pi16	Peptidase inhibitor 16	PI16_MOUSE	211412	403208	221879	275328	91823	33035.3	12805.7	18854.5	5759.7	133812	82109.5	350335	56565.8	130852	225025	212938	154096	101987	196122	44265.2
Q9FGN8	Q9FGN8	DYAD	Protein DYAD	DYAD_ARATH	1015.33	1015.33	1015.33	1015.33	1015.33	1015.33	1015.33	1015.33	1015.33	1015.33	1015.33	64766	20551.7	12638.5	117131	30060.2	23083.3	36254.1	123282	2030.67
Q9FV49	Q9FV49	MAP2A	Methionine aminopeptidase 2A	MAP21_ARATH	2.54203e+06	585681	374198	1.93316e+06	1.81191e+06	2.43678e+06	19304.5	13465.9	5172.4	1.47237e+06	404774	6732.95	6732.95	6732.95	6732.95	6732.95	2985147	98723.8	6732.95	615325
Q9FV81	Q9FV81	GATB	Glutamyl-tRNA(Gln) amidotransferase subunit B, chloroplastic/mitochondrial	GATB_ARATH	178288	1082740	246388	258690	377778	107040	38349.3	277414	167443	253561	27924	210498	20228.5	225.671	35789.8	497659	74792.8	54196	45610.9	58380
Q9FZ42	Q9FZ42	ChlADR1	NADPH-dependent aldehyde reductase 1, chloroplastic	ADRC1_ARATH	211307	2337.28	23119.3	2337.28	2337.28	2337.28	8573.66	4674.56	2337.28	45352.4	2337.28	38151.1	82552.5	107330	132029	147369	26606.2	33380.2	75115.1	7227.55
Q9JHE3	Q9JHE3	Asah2	Neutral ceramidase	ASAH2_MOUSE	436874	1.35463e+06	726338	696675	195188	130184	16037.3	64874.7	12055.1	148390	110839	199947	310684	676721	1.71497e+06	707404	187692	128325	277327	29528.6
Q9JHI5	Q9JHI5	Ivd	Isovaleryl-CoA dehydrogenase, mitochondrial	IVD_MOUSE	489248	132329	147331	155015	12347.8	56488.9	12048.5	9313.97	6359.42	87957.9	56331.2	21564.6	215894	111426	565282	4656.98	4656.98	4656.98	4656.98	4656.98
Q9JHJ8	Q9JHJ8	Icoslg	ICOS ligand	ICOSL_MOUSE	112913	1.14487e+06	166143	141339	179634	39666	23825.6	20664.5	22279.9	62522.7	63218.7	523963	92345.7	19819.5	655767	64693.9	18727.2	99302.1	108753	43457.9
Q9JHL1	Q9JHL1	Nherf2	Na(+)/H(+) exchange regulatory cofactor NHE-RF2	NHRF2_MOUSE	78061	240290	169195	152167	82264.6	53634.5	147677	78165.1	14777.3	153774	55411.8	110661	53724.5	153322	47096	143541	13472	65979	157723	95688.1
Q9JHR7	Q9JHR7	Ide	Insulin-degrading enzyme	IDE_MOUSE	8682.25	88076.2	197546	134387	8682.25	8682.25	8682.25	8682.25	8682.25	8682.25	8682.25	114200	17364.5	91723.7	470552	231270	146231	42517.2	108331	26070.1
Q9JHW2	Q9JHW2	Nit2	Omega-amidase NIT2	NIT2_MOUSE	62641.1	37255.3	116301	14058.8	3210.67	3210.67	3210.67	6421.33	3210.67	3210.67	3210.67	72767.6	12917.1	21913.8	152149	43356.8	32854.4	27938.3	7299.27	3449.57
Q9JHY3	Q9JHY3	Wfdc12	WAP four-disulfide core domain protein 12	WFD12_MOUSE	82255.1	193534	108915	67630	87594.7	127842	12904	9754.82	68200	732369	29444	6451.99	179366	13187.1	6451.99	6451.99	101273	6451.99	6451.99	6451.99
Q9JHY4	Q9JHY4	Wfdc15b	WAP four-disulfide core domain protein 15B	WF15B_MOUSE	320462	1.06642e+06	1.16146e+06	484227	316898	142554	179418	91038.3	86128.2	485983	1.57782e+06	332122	448325	1406539	1.39367e+06	1.36871e+06	528577	2.0258e+06	416060	157675
Q9JI02	Q9JI02	Scgb2b20	Secretoglobin family 2B member 20	S2B20_MOUSE	4372440	7425713	7.28961e+06	4655719	131236	76597	30870	387297	14363.9	430254	1.11947e+06	3.96842e+06	3.41097e+06	10082085	6744722	1.41599e+06	214129	170908	252620	184118
Q9JI48	Q9JI48	Plac8	Placenta-specific gene 8 protein	PLAC8_MOUSE	65173	962929	2330722	41277.5	42019.2	11801.5	18735.8	3986.82	17965.4	63727.6	156960	1.10909e+06	19157.1	678437	5967836	535262	66339.4	86476.7	207318	65719.8
Q9JI75	Q9JI75	Nqo2	Ribosyldihydronicotinamide dehydrogenase [quinone]	NQO2_MOUSE	32362.9	212458	418455	156694	6863.14	6863.14	6863.14	13726.3	6863.14	6863.14	6863.14	158525	38384.4	1.21668e+06	996861	83397	197842	124152	95400.8	39589.2
Q9JII6	Q9JII6	Akr1a1	Aldo-keto reductase family 1 member A1	AK1A1_MOUSE	855854	1.55242e+06	425736	1.26476e+06	325321	243467	20885.2	77521.3	13580.3	213012	52051	1.02016e+06	323318	344762	1.22273e+06	1.21024e+06	202715	29710.6	330948	68131.7
Q9JIL4	Q9JIL4	Pdzk1	Na(+)/H(+) exchange regulatory cofactor NHE-RF3	NHRF3_MOUSE	313552	558824	820621	1.60481e+06	583646	576502	46255.5	57556.3	10795.9	500082	270193	568643	69539.2	747066	1.84983e+06	1.71227e+06	327576	180826	364044	245046
Q9JIQ8	Q9JIQ8	Tmprss2	Transmembrane protease serine 2	TMPS2_MOUSE	48735	42599.7	79109.6	61617.4	963.226	963.226	963.226	963.226	963.226	1926.45	963.226	88237.6	58859.8	46339.9	661332	111103	55478.6	29021.1	49128.4	14214
Q9JJ00	Q9JJ00	Plscr1	Phospholipid scramblase 1	PLS1_MOUSE	8919.58	179573	493167	337980	8919.58	8919.58	8919.58	8919.58	8919.58	8919.58	8919.58	65672.3	17839.2	81425.8	303864	539982	230198	40439.1	211894	49248.9
Q9JJH1	Q9JJH1	Rnase4	Ribonuclease 4	RNAS4_MOUSE	67524.2	92554.3	249682	25992	56417.7	39676.1	9488.09	23506.5	13154.6	46220.2	28402.3	21338.7	6951.89	320566	79749.5	118162	107014	18406.5	42254.1	22692.5
Q9JK39	Q9JK39	Btnl10	Butyrophilin-like protein 10	BTNLA_MOUSE	74662.6	120070	59201.9	26451.4	90056.4	126004	16105.2	6982.39	652871	50425.1	28630.2	389542	11912.8	42256.9	96422.5	150013	33420.8	14929.5	15604.8	31208.5
Q9JKA5	Q9JKA5	Gpa33	Cell surface A33 antigen	GPA33_MOUSE	2145.63	176559	70886.2	2145.63	2145.63	2145.63	2145.63	2145.63	2145.63	2145.63	2145.63	163859	4291.26	229772	842253	92868.2	92313.4	130766	194555	25427.7
Q9JKF1	Q9JKF1	Iqgap1	Ras GTPase-activating-like protein IQGAP1	IQGA1_MOUSE	315454	911619	219642	216357	26780.6	35595.8	17613.7	7756.91	136032	57664.9	21056.3	293045	48093.6	43264.7	194402	264403	19545.1	41678.1	20809.1	71638.7
Q9JLB4	Q9JLB4	Cubn	Cubilin	CUBN_MOUSE	6866208	10452892	5.62738e+06	12053421	723530	728872	130509	169354	89150.6	1.02481e+06	747546	3941602	1.54745e+06	2.8902e+06	6.6102e+06	7909911	593313	1.31323e+06	1.57723e+06	519770
Q9JLF6	Q9JLF6	Tgm1	Protein-glutamine gamma-glutamyltransferase K	TGM1_MOUSE	361364	63393.4	53295.5	213380	131154	84006.4	11071	45412.1	9615.15	74774.4	46113.1	123198	45171.6	83508.8	197054	236817	133167	4881.2	154555	50936.9
Q9JLJ2	Q9JLJ2	Aldh9a1	4-trimethylaminobutyraldehyde dehydrogenase	AL9A1_MOUSE	352938	177656	424870	170413	108187	69156.8	7234.13	6271.16	15673.6	41720	24515.3	74968.5	38521.3	74439.4	598380	125079	138175	14208.3	62236	52463.1
Q9JLN5	Q9JLN5	Ermap	Erythroid membrane-associated protein	ERMAP_MOUSE	61784.8	385393	202701	455513	197603	179384	7124.91	28497.6	10428.6	75911.7	68657.4	212418	61740.9	292403	349931	151345	104136	30930.5	94809.7	30669.2
Q9JLT2	Q9JLT2	Treh	Trehalase	TREA_MOUSE	161492	210690	304557	93507	813.608	813.608	813.608	1627.22	813.608	813.608	813.608	122437	39072.5	107867	709805	267007	66783.6	47810.4	66522.7	15906
Q9JM71	Q9JM71	Klk1b27	Kallikrein 1-related peptidase b27	K1B27_MOUSE	80728.3	317310	207533	126256	11747.3	6220.4	12304.4	55658.2	73011.6	118533	38596.4	331799	139320	159046	267542	270525	8617.35	4460.93	84029.4	21398.8
Q9JM83	Q9JM83	Calm4	Calmodulin-4	CALM4_MOUSE	4757.21	4757.21	2.36386e+06	123629	4757.21	9514.42	11622.1	4757.21	4757.21	79859.4	4757.21	41549.8	24332.6	74635.4	47393.5	223264	123527	18127.1	59458.5	25887.6
Q9JM99	Q9JM99	Prg4	Proteoglycan 4	PRG4_MOUSE	210059	230576	43749.2	19181.4	567223	314616	102278	8236.17	91597.6	592698	158179	4118.08	4118.08	4118.08	4118.08	16123.6	4118.08	4118.08	4118.08	4118.08
Q9JMH6	Q9JMH6	Txnrd1	Thioredoxin reductase 1, cytoplasmic	TRXR1_MOUSE	73251	65410	250201	115800	11790.7	11790.7	11790.7	11790.7	11790.7	23581.5	11790.7	173405	35333.8	123549	695413	127510	64977	53536.6	172067	31280.2
Q9L6B7	Q9L6B7	guaB	Inosine-5'-monophosphate dehydrogenase	IMDH_PASMU	2.77731e+06	524640	1.24454e+06	263426	564413	116047	25889.7	56356.8	5216.37	483368	551211	365825	153955	371309	637764	1.41959e+06	53267	49815.9	1.57087e+06	200184
Q9L6B8	Q9L6B8	purF	Amidophosphoribosyltransferase	PUR1_PASMU	365001	628735	349003	120395	106985	107733	10268.9	9084.66	10522	111661	23172.4	213310	13126.4	134943	1.00107e+06	1.66241e+06	69166.7	86991.6	134945	17369
Q9LK58	Q9LK58	At3g13150	Pentatricopeptide repeat-containing protein At3g13150	PP225_ARATH	55718.8	55718.8	778692	55718.8	55718.8	55718.8	55718.8	55718.8	55718.8	55718.8	55718.8	367173	796829	502130	1.05787e+06	302810	111438	648397	892459	50949
Q9LPW0	Q9LPW0	GAPA2	Glyceraldehyde-3-phosphate dehydrogenase GAPA2, chloroplastic	G3PA2_ARATH	454247	798102	609437	402856	764892	143949	19302.7	113388	13582.6	98419.5	37689.2	17312.5	614712	17312.5	34624.9	1.57965e+06	17312.5	17312.5	17312.5	17312.5
Q9LTX9;Q9STW6	Q9LTX9;Q9STW6	HSP70-7;HSP70-6	Heat shock 70 kDa protein 7, chloroplastic;Heat shock 70 kDa protein 6, chloroplastic	HSP7G_ARATH;HSP7F_ARATH	2324.21	2324.21	2324.21	2324.21	97431.8	2324.21	2324.21	2324.21	2324.21	57304.4	2324.21	102497	66805.5	96133.5	697815	150012	149772	13483.2	60860.3	4648.41
Q9LY66	Q9LY66	RPL1	Large ribosomal subunit protein uL1c	RK1_ARATH	560398	269578	389120	298244	992579	217593	24319.1	92253.4	45398.5	1.18979e+06	191091	46126.7	101361	46126.7	46126.7	474431	46126.7	46126.7	314066	46126.7
Q9NYQ2	Q9NYQ2	Hao2	2-Hydroxyacid oxidase 2	HAOX2_MOUSE	335966	248833	537523	564349	28055.2	35746.9	4345.68	22224.6	2439.73	45475	22442.8	188749	9416.72	201979	1.00789e+06	247884	12411.5	16696.1	97909.2	11769.3
Q9QUH0	Q9QUH0	Glrx	Glutaredoxin-1	GLRX1_MOUSE	303237	333130	159811	386135	79063.8	63950.2	13490.2	32919.3	21704.6	17199.3	70510.8	190486	180298	149777	174119	195692	66088.6	90117.4	139142	46410.5
Q9QUK9	Q9QUK9	Try5	Trypsin-5	TRY5_MOUSE	2.40664e+06	3.8685e+06	29247984	263524	106417	19541.3	42942.4	22310.7	25291.5	55598.2	79315	4.97723e+06	1.57171e+06	5.74001e+06	5623606	1.60939e+06	484289	7497182	151865	74050.4
Q9QUM9	Q9QUM9	Psma6	Proteasome subunit alpha type-6	PSA6_MOUSE	84130.2	143244	494282	34155.2	28059.3	64235.5	13939.1	5389.81	15587.6	41852.6	96264	410119	51145.1	158878	405144	472125	23163.6	86389.9	136651	39195.2
Q9QUR6	Q9QUR6	Prep	Prolyl endopeptidase	PPCE_MOUSE	52.9048	185564	209601	52.9048	52.9048	105.81	52.9048	52.9048	52.9048	7728.12	52.9048	83743	28394.6	56430.7	346907	174480	52062.8	27405	52544.8	24003.1
Q9QWK4	Q9QWK4	Cd5l	CD5 antigen-like	CD5L_MOUSE	1.58632e+06	159216	94737.3	31671.8	82044.6	72406.4	20464.8	17418.6	38048.5	48921.3	56635	8709.3	8709.3	106568	8709.3	8709.3	22468.7	8709.3	8709.3	8709.3
Q9QWL7	Q9QWL7	Krt17	Keratin, type I cytoskeletal 17	K1C17_MOUSE	24408.1	14074.5	87062.8	13017.2	1934.31	1934.31	24172.8	1934.31	1934.31	1934.31	1934.31	127231	7850.69	3868.62	18389.7	107062	15136.7	14373	201306	2856.29
Q9QWR8	Q9QWR8	Naga	Alpha-N-acetylgalactosaminidase	NAGAB_MOUSE	79401.9	79076.7	137337	181473	92434.7	49904.9	1529.93	14744.8	14390.8	56750.7	67060.4	59350.9	366211	10806.3	1.07887e+06	194825	14195.7	72273.9	153926	45121.5
Q9QX15	Q9QX15	Clca3a1	Calcium-activated chloride channel regulator 3A-1	CA3A1_MOUSE	123011	28654.5	229763	232227	59848.6	6941.76	11963.6	8015.2	30498.2	29449.9	34936.6	270623	52558.6	235266	807293	342156	39291.5	134347	88353.3	29645.9
Q9QXC1	Q9QXC1	Fetub	Fetuin-B	FETUB_MOUSE	200909	902099	502672	321484	121326	103021	17996.2	41065.3	11678.3	216597	80468.5	366397	123006	388792	312024	261098	163606	69909.2	97560.1	64510.2
Q9QXD6	Q9QXD6	Fbp1	Fructose-1,6-bisphosphatase 1	F16P1_MOUSE	355231	736007	433895	442142	185389	174545	13357	25533.9	11822.4	191321	35948.4	502838	66306.3	202718	459726	638879	81973.3	48452.4	131407	75222.2
Q9QXS1	Q9QXS1	Plec	Plectin	PLEC_MOUSE	135134	152172	446021	60749.3	48201.8	52960.8	35813.5	8119.59	8094.64	14044.1	8137.8	91929.5	63713.2	38878.3	230587	302112	47401.3	7025.86	514314	11931.8
Q9QYB1	Q9QYB1	Clic4	Chloride intracellular channel protein 4	CLIC4_MOUSE	67933.2	182097	131502	121273	133055	38687.2	19024.5	28497.2	23897.2	89586.7	28060	115733	29856	55984	269411	289630	4074.83	30720.9	44365.5	23724.8
Q9QYZ9	Q9QYZ9	Prss30	Serine protease 30	PRS30_MOUSE	3176.76	12532.8	155841	663919	3176.76	3176.76	3176.76	3176.76	3176.76	3176.76	3176.76	320082	36976.4	80533.8	677865	757469	37868.3	6353.51	31800.3	51765.7
Q9QZF2	Q9QZF2	Gpc1	Glypican-1	GPC1_MOUSE	110752	815504	420117	567424	112360	81154.8	12441.7	14567.8	3639.66	99230.7	97492.9	92602.4	120884	401762	857739	231540	28801.9	33235.5	48458.3	30360.6
Q9QZS0	Q9QZS0	Col4a3	Collagen alpha-3(IV) chain	CO4A3_MOUSE	63257.6	875010	299745	143770	33310.9	45037.5	10665.9	92718.4	6908.96	46358.8	29141.8	3454.48	40523.2	194542	3454.48	3454.48	3454.48	89445.6	43607.4	3454.48
Q9QZS7	Q9QZS7	Nphs1	Nephrin	NPHN_MOUSE	79492.1	40540.1	63797.2	50165.5	16480.9	3173.77	3595.74	1183.68	1715.57	22871.2	23894	591.84	591.84	113442	591.84	591.84	30571.2	12691.6	591.84	591.84
Q9R013	Q9R013	Ctsf	Cathepsin F	CATF_MOUSE	530257	732161	604662	923343	20897.5	76678.6	2779.48	24639.6	17585.6	118655	30922.8	433085	113840	268004	575527	264348	42630.1	1188.14	81135.3	5786.63
Q9R045	Q9R045	Angptl2	Angiopoietin-related protein 2	ANGL2_MOUSE	97715.1	230876	238190	404620	158627	45145.5	64655	15558.5	7668.1	121063	204517	10710.2	21420.5	118762	102688	66371.5	10710.2	10710.2	10710.2	10710.2
Q9R069	Q9R069	Bcam	Basal cell adhesion molecule	BCAM_MOUSE	137515	424120	109166	216875	137601	41623.4	12893.7	17030.8	1460.58	41174.4	50536.2	241994	70959	144342	187722	275395	110544	43232.8	94559.9	17036.8
Q9R097	Q9R097	Spint1	Kunitz-type protease inhibitor 1	SPIT1_MOUSE	41428.9	78047.7	63500.5	82336.4	86250.4	15233.1	10347.5	39115.6	4450.26	26515.4	28646.1	19511	26798.4	48498	108672	250362	24764.2	21997.7	62444.9	59039.4
Q9R098	Q9R098	Hgfac	Hepatocyte growth factor activator serine protease	HGFA_MOUSE	268099	845477	306305	528489	56148.4	35739.5	16284.7	14616.1	8196.51	32858.2	39479.6	223287	37360.2	260386	453730	219054	84653.7	98042.4	127929	21776.8
Q9R0B9	Q9R0B9	Plod2	Procollagen-lysine,2-oxoglutarate 5-dioxygenase 2	PLOD2_MOUSE	112818	859406	342756	559933	85280.2	314170	9989.82	62619.3	14369.5	71083.5	93583.1	164015	122405	156125	778808	176643	93018.9	52671.1	67440.1	17344.3
Q9R0E2	Q9R0E2	Plod1	Procollagen-lysine,2-oxoglutarate 5-dioxygenase 1	PLOD1_MOUSE	185109	788814	300415	365909	62009.1	47215	13529.1	36945.6	6992.64	84882.2	85480	226203	79095.9	211513	695514	527205	86524.2	60083	129712	18857.2
Q9R0H0	Q9R0H0	Acox1	Peroxisomal acyl-coenzyme A oxidase 1	ACOX1_MOUSE	91100	226376	267777	40353.5	579.678	145867	11861	35.0784	7833.84	39024.5	8511.86	112170	20706.2	92940.7	752738	17.5392	17.5392	17.5392	17.5392	17.5392
Q9R0M0	Q9R0M0	Celsr2	Cadherin EGF LAG seven-pass G-type receptor 2	CELR2_MOUSE	607190	405701	1553332	273249	153622	67284.5	51393.4	40273.3	9293.29	148775	6944.02	223479	399892	476435	406868	1.57224e+06	298671	93465.1	221278	16904.6
Q9R0M4	Q9R0M4	Podxl	Podocalyxin	PODXL_MOUSE	422602	678643	434820	506222	177270	182150	5992.43	73186.1	14517.7	282201	153120	230655	35135	225555	771941	1.04301e+06	223341	77915.9	424697	67856.5
Q9R0M5	Q9R0M5	Tpk1	Thiamine pyrophosphokinase 1	TPK1_MOUSE	80585.7	107924	166540	35069	11059.8	11059.8	11059.8	11059.8	11059.8	11059.8	11059.8	127825	32962.5	22119.6	63006	23453.2	38939	10674.7	40810.6	18258
Q9R0P3	Q9R0P3	Esd	S-formylglutathione hydrolase	ESTD_MOUSE	690901	290013	302456	423798	79924.4	39601.7	4833.09	21865.5	5161.83	63746.1	34488.7	269264	63979.6	18939.5	292915	81327.8	33321.5	237288	40621.3	6370.03
Q9R0P5	Q9R0P5	Dstn	Destrin	DEST_MOUSE	97972.8	605375	560042	144470	308155	370405	52478.4	40661.6	17803.2	186222	109593	429511	70266.5	286646	760882	395850	105235	51862.7	165483	95392.6
Q9R0T7	Q9R0T7	Try4	Trypsin-4	TRY4_MOUSE	437231	704795	7532071	28998.5	1135.89	1135.89	2271.79	1135.89	1135.89	1135.89	1135.89	687374	291835	1.46534e+06	1.18733e+06	567616	262775	137247	15718.9	36124.5
Q9R100	Q9R100	Cdh17	Cadherin-17	CAD17_MOUSE	167738	399879	330270	151784	32451.6	35591.4	2012.47	10251.3	84945.8	33810.2	11413.8	426412	416095	99341.3	230272	204108	746134	1.08032e+06	852560	112830
Q9R111	Q9R111	Gda	Guanine deaminase	GUAD_MOUSE	325728	276207	290441	74900.7	50448.6	21602.4	8128.85	6506.99	4501.52	18798.8	5955.23	110574	103595	42043.1	319601	310922	63537.9	12688.4	68521.1	38306.7
Q9R1E6	Q9R1E6	Enpp2	Autotaxin	ENPP2_MOUSE	1.87272e+06	8895034	1.26869e+06	3.21132e+06	449054	370219	44242.1	80632	10819.1	436449	161663	1.76331e+06	491366	1.22596e+06	2.58125e+06	1.04718e+06	319204	207122	598122	105811
Q9R1P0	Q9R1P0	Psma4	Proteasome subunit alpha type-4	PSA4_MOUSE	4153.98	96577.2	211672	151365	4153.98	4153.98	4153.98	8307.96	4153.98	227145	4153.98	248323	42153.3	40004.9	232352	238444	147847	41662.6	86630.1	42571.8
Q9R1P3	Q9R1P3	Psmb2	Proteasome subunit beta type-2	PSB2_MOUSE	69358	269341	770486	83452.4	75150.8	77368.2	34597	14040.4	4488.26	112510	164274	195195	23216.8	157318	468973	307591	160335	69336.4	232178	41697.8
Q9R1P4	Q9R1P4	Psma1	Proteasome subunit alpha type-1	PSA1_MOUSE	186048	67030.7	136098	62169.6	46708.7	4964.47	141625	19948.1	19360.5	55665.2	13438.2	103999	67651.6	94529.6	356200	186305	15224.7	120178	402733	75351.6
Q9SHI1	Q9SHI1	At1g17220	Translation initiation factor IF-2, chloroplastic	IF2C_ARATH	101426	379597	446246	130199	2971.24	73049.2	3886.74	15016.9	414874	4873.14	437.632	160.117	160.117	5969.19	193851	160.117	160.117	160.117	320.234	160.117
Q9SI75	Q9SI75	CPEFG	Elongation factor G, chloroplastic	EFGC_ARATH	543574	288342	231109	57177.6	126245	101549	2638.46	15102.1	11349.7	80540.2	58366.4	276444	19709.4	77726.3	405234	862674	24130.2	206249	271848	17719.2
Q9SWG0	Q9SWG0	IVD	Isovaleryl-CoA dehydrogenase, mitochondrial	IVD_ARATH	1.03551e+06	105660	635577	162324	73220.8	80310.2	37209.2	38486.8	140775	38786.1	38923.7	52294.3	82022.5	277750	82107.5	310677	94535	20544.8	162525	53206.4
Q9SZV3	Q9SZV3	MitHPPK/DHPS	Folate synthesis bifunctional protein, mitochondrial	FOLM_ARATH	282028	240620	2.65588e+06	13218275	23799334	32553138	514515	2.02801e+06	176820	23762364	12839989	2944717	358175	7.89324e+06	64805764	462963	22022388	23442810	15926321	11167774
Q9UFH2	Q9UFH2	DNAH17	Dynein axonemal heavy chain 17	DYH17_HUMAN	254761	203919	93462.6	440535	6790.04	45924.2	3036.93	22195.1	164.079	52171.2	43772.8	58012.8	35319.5	40594.3	24955.1	18155.2	208797	95918.1	19325.5	29318.9
Q9WTI7	Q9WTI7	Myo1c	Unconventional myosin-Ic	MYO1C_MOUSE	147574	55331.8	210552	126267	82932.4	40639.1	6519.44	10919.5	2644.12	44527.7	29689.9	75861.1	39059.7	49344.3	310242	359777	29674.7	26163.9	45046.7	21905.9
Q9WTN3	Q9WTN3	Srebf1	Sterol regulatory element-binding protein 1	SRBP1_MOUSE	707117	369150	74149	60717.2	566014	32870.7	4452.23	88820.7	3674.21	79731.6	23897.3	29366.3	29366.3	58732.6	29366.3	29366.3	29366.3	29366.3	29366.3	29366.3
Q9WTP6	Q9WTP6	Ak2	Adenylate kinase 2, mitochondrial	KAD2_MOUSE	434514	75597.6	229106	25602.4	43387.5	6089.11	3418.47	6848.76	164864	21858.6	24088.5	18162.8	8204.75	31997.3	31518.7	222456	44304.6	8057.9	12434.8	18939.2
Q9WTR5	Q9WTR5	Cdh13	Cadherin-13	CAD13_MOUSE	85220.3	27913.1	152475	40288.3	306904	278580	43759.2	15979.8	23866.4	166632	101940	630435	40576.1	155843	525078	305533	246183	29568.3	233095	62294.3
Q9WU78	Q9WU78	Pdcd6ip	Programmed cell death 6-interacting protein	PDC6I_MOUSE	215486	605477	333516	640225	107012	85980.7	14241.3	7214.37	15813.9	88069.4	340478	247522	26195.9	104152	692128	537565	6210.87	45840.7	43184.7	26195.4
Q9WUU7	Q9WUU7	Ctsz	Cathepsin Z	CATZ_MOUSE	216586	618388	213570	300071	92582.2	59170.7	13423.1	27838.1	12118	15546	51346.8	173782	65672.7	203378	468399	439813	64354.3	42164.3	101251	42080.6
Q9WV54	Q9WV54	Asah1	Acid ceramidase	ASAH1_MOUSE	490822	1760701	647954	1.8133e+06	224455	37295.1	30435.2	71719.1	17798.7	102675	147220	386669	159225	311040	1.43329e+06	1.32081e+06	237787	311945	142738	57810.4
Q9WV91	Q9WV91	Ptgfrn	Prostaglandin F2 receptor negative regulator	FPRP_MOUSE	298441	190697	145519	42291	42533.7	1.22468e+06	12646.6	5643.43	12843.8	22887	175126	191617	53646	46894.6	55795.1	135202	5213.79	20088.8	579859	6484.88
Q9WVA4	Q9WVA4	Tagln2	Transgelin-2	TAGL2_MOUSE	150985	406793	142084	245262	44457	54545.2	2360.35	16344.8	4455.43	56614	72917.9	89985	35730.5	88178.9	428310	424940	89380.8	30020.7	27660.1	38481.6
Q9WVC8	Q9WVC8	Slc26a3	Chloride anion exchanger	S26A3_MOUSE	8496	8496	100943	8496	8496	8496	8496	8496	8496	8496	8496	117111	48386.2	16992	73836.1	73605.2	25684.9	36599.4	71727.2	2030.67
Q9WVE8	Q9WVE8	Pacsin2	Protein kinase C and casein kinase substrate in neurons protein 2	PACN2_MOUSE	211815	195246	328667	104724	149133	54198.3	33585	17858.6	9193.59	66920.3	16634	7084.58	7084.58	14169.2	1.09526e+06	7084.58	7084.58	7084.58	7084.58	7084.58
Q9WVH9	Q9WVH9	Fbln5	Fibulin-5	FBLN5_MOUSE	51253.8	33237.6	67070.2	2321.18	343580	36516.6	9337.66	5425.68	7224.65	20086.3	12456.8	42738.8	20301.6	60675.4	1160.59	1160.59	1160.59	1160.59	1160.59	1160.59
Q9WVJ3	Q9WVJ3	Cpq	Carboxypeptidase Q	CBPQ_MOUSE	1.69002e+06	2.97507e+06	1.60676e+06	3.35828e+06	83076.8	19645.5	9151.34	15754.6	25890.4	76368	93813.3	696330	480727	769776	2.24702e+06	1.8556e+06	112018	40550.1	48709	35096.7
Q9WVJ9	Q9WVJ9	Efemp2	EGF-containing fibulin-like extracellular matrix protein 2	FBLN4_MOUSE	27885.1	104181	345416	112258	11244.9	25317.3	19850	5360.93	7205.71	61739.7	87389.8	122492	37742	90217.1	241570	711114	847197	36351.6	28576.6	19758.8
Q9WVK4	Q9WVK4	Ehd1	EH domain-containing protein 1	EHD1_MOUSE	619362	200437	150326	137879	49790.7	68710	4254.6	22549.6	3821.75	20549.9	6560.16	61291.1	40852.4	56249.9	101484	216358	59271.1	14953.4	42406.6	13649.8
Q9WVM8	Q9WVM8	Aadat	Kynurenine/alpha-aminoadipate aminotransferase, mitochondrial	AADAT_MOUSE	245016	397003	132386	288307	238874	30525.2	9230.52	17971.2	7308.22	29647.6	72917.9	28048.8	7084.21	132206	482084	414245	45400.2	38950.8	74783.1	23689.7
Q9Z0J0	Q9Z0J0	Npc2	NPC intracellular cholesterol transporter 2	NPC2_MOUSE	278114	307166	418129	238997	140234	178753	10099.5	13415.7	7762.3	202731	83009.1	217902	1.01186e+06	210637	418073	385124	39589.5	113700	217068	22524.7
Q9Z0K7	Q9Z0K7	Slurp1	Secreted Ly-6/uPAR-related protein 1	SLUR1_MOUSE	21823.9	115424	2534.1	2534.1	2534.1	2534.1	20998.6	25597.7	2534.1	11118.9	2534.1	57873.3	5068.2	52110.3	233621	224758	44879.8	51007.9	274265	123216
Q9Z0K8	Q9Z0K8	Vnn1	Pantetheinase	VNN1_MOUSE	4435381	4.54631e+06	1712129	6546548	280478	254418	48570	79651.5	24315.4	547075	145720	1.75611e+06	536100	954077	4118647	3.11357e+06	307874	170262	888762	218674
Q9Z0L8	Q9Z0L8	Ggh	Gamma-glutamyl hydrolase	GGH_MOUSE	778265	578554	593670	1.05708e+06	182980	124770	18258	68391.1	110990	61419.1	6344.01	527822	138584	199964	1.18496e+06	636202	38070.4	124635	298725	16987.8
Q9Z0M9	Q9Z0M9	Il18bp	Interleukin-18-binding protein	I18BP_MOUSE	139946	775222	339415	224348	155108	659366	134901	19750.6	119896	406120	145204	803310	312887	366178	774134	182150	52222	35998	789025	160323
Q9Z0S1	Q9Z0S1	Bpnt1	3'(2'),5'-bisphosphate nucleotidase 1	BPNT1_MOUSE	299439	244126	158918	193366	5607.92	5607.92	5607.92	5607.92	5607.92	38395.8	5607.92	58168.6	65633	97751.9	318436	51472.2	19838.9	51777.6	56537.4	11215.8
Q9Z0Z4	Q9Z0Z4	Heph	Hephaestin	HEPH_MOUSE	88815.8	391655	219742	446846	67656	59421.4	3043.73	11608.5	1805.41	31426.4	75092.6	159877	39228.8	95843.4	296514	168804	41005.8	41944.7	88115	7394.08
Q9Z183	Q9Z183	Padi4	Protein-arginine deiminase type-4	PADI4_MOUSE	93.3095	731174	93.3095	201170	93.3095	7205.83	93.3095	93.3095	93.3095	34786.4	93.3095	170833	34896.9	29566.3	452270	240885	186.619	38783.6	521858	33522.5
Q9Z1N6	Q9Z1N6	Sfrp4	Secreted frizzled-related sequence protein 4	SFRP4_MOUSE	186985	49595.1	393794	108274	106336	111602	46825.4	13706.9	13428.2	50828.9	27449.8	88648	129472	301430	163354	181709	169443	68223.3	21009.2	112188
Q9Z1Q5	Q9Z1Q5	Clic1	Chloride intracellular channel protein 1	CLIC1_MOUSE	207295	362853	356959	455521	167552	84271.4	13844.7	28166.8	5696.78	105977	56471.5	127026	16874.1	114014	485744	446246	170017	7932.77	46161	32971.3
Q9Z1R3	Q9Z1R3	Apom	Apolipoprotein M	APOM_MOUSE	250417	639392	403769	515650	66167.8	99808.6	17733.5	11491.1	12793.1	86291.2	65745	432244	81777.7	232513	456902	302061	109388	48273.8	96173.4	47844.6
Q9Z1W8	Q9Z1W8	Atp12a	Potassium-transporting ATPase alpha chain 2	AT12A_MOUSE	11816	86497.2	58145.8	11816	11816	11816	11816	11816	11816	11816	11816	59322.7	23631.9	87938.7	209777	111085	23307.6	26415.8	74837.3	22920.2
Q9Z222	Q9Z222	B3GNT2	N-acetyllactosaminide beta-1,3-N-acetylglucosaminyltransferase 2	B3GN2_MOUSE	130262	186075	252430	140460	81206.4	21709.9	4189.39	8000.02	1627.03	24594	20971.6	30715.9	40653.5	76499.3	183376	335648	20870.8	5100	125027	52213.7
Q9Z2H7	Q9Z2H7	Gipc2	PDZ domain-containing protein GIPC2	GIPC2_MOUSE	3226.1	3226.1	40083.3	837250	3226.1	23907.1	3226.1	3226.1	3226.1	105595	33228.9	89087.5	6452.2	117696	146218	998165	79082	82786.7	51321.2	35596.9
Q9Z2J0	Q9Z2J0	Slc23a1	Solute carrier family 23 member 1	S23A1_MOUSE	201448	179295	386962	683039	51293.1	27621	3409.57	6182.26	7517.75	51402.5	27428.9	56639	196642	185910	704989	1.07525e+06	19694.1	11130.4	49587.9	40448.9
Q9Z2K1	Q9Z2K1	Krt16	Keratin, type I cytoskeletal 16	K1C16_MOUSE	1.22051e+06	134476	199039	451667	129455	138076	67345.4	45452.2	42563	112226	204727	68517.2	156429	472102	2.36929e+06	545675	161797	60859.9	1307164	21930.1
Q9Z2L6	Q9Z2L6	Minpp1	Multiple inositol polyphosphate phosphatase 1	MINP1_MOUSE	46599.7	136125	255383	200241	110409	8721.2	9678.74	14537.1	6733.26	79562.3	23027.6	67030.2	35346.4	80008.2	417165	286328	42520.2	37496.9	74199.4	18271.3
Q9Z2U0	Q9Z2U0	Psma7	Proteasome subunit alpha type-7	PSA7_MOUSE	187050	141469	260040	71194.4	85933.2	51846.7	5569.14	8082.81	2644.12	87086.9	26023.5	60023.7	42433.4	105185	276300	258698	166011	31000.1	58215	21716.4
Q9Z2V4	Q9Z2V4	Pck1	Phosphoenolpyruvate carboxykinase, cytosolic [GTP]	PCKGC_MOUSE	59333.9	76444.8	165023	136122	54080.4	27535	8044.35	5465.11	6523.51	13481.9	10802.9	72128.2	55035.6	258741	149293	135354	57100.7	45073.8	26227.9	13908.4
Q9Z2W0	Q9Z2W0	Dnpep	Aspartyl aminopeptidase	DNPEP_MOUSE	424627	424231	724649	20733.1	10366.6	10366.6	10366.6	10366.6	10366.6	10366.6	27578.4	483897	122818	282312	1.98482e+06	206479	186856	64188	101330	55827.3
Q9Z319	Q9Z319	Corin	Atrial natriuretic peptide-converting enzyme	CORIN_MOUSE	146721	545931	307696	522583	82987.1	93970	20995	40253	7787.77	125038	36280.8	260303	71332.9	148187	651806	501489	85722.1	36456	152132	33786.7
Q9Z331	Q9Z331	Krt6b	Keratin, type II cytoskeletal 6B	K2C6B_MOUSE	184088	2570.6	221733	5141.21	2570.6	2570.6	18604.2	2570.6	2570.6	35652.8	2570.6	81965.2	33899.6	44680.4	143989	154289	355889	74817.1	86817.4	92622.4
Q9ZPI1	Q9ZPI1	At3g11710	Lysine--tRNA ligase, cytoplasmic	SYKC_ARATH	96714	19724.1	67953.6	41281.2	37199.1	54211.5	1123.38	2323.51	2860.76	95447.9	2618.71	561.69	561.69	561.69	561.69	200141	561.69	561.69	561.69	561.69
Q9ZT91	Q9ZT91	TUFA	Elongation factor Tu, mitochondrial	EFTM_ARATH	1.26167e+06	732092	1.20014e+06	166022	380387	124454	33459.9	26444.9	123943	1.2544e+06	285171	372562	318282	702684	2.62643e+06	1.28977e+06	946402	64502.5	195091	219249

### Sheet: Day7
	ID	PG.Genes	PG.ProteinDescriptions	PG.ProteinNames	PCT1-D7	PCT2-D7	PCT3-D7	PCT4-D7	PCT5-D7	PCT6-D7	PCT8-D7	PCT9-D7	PCT10-D7	PCT10-D8	PCT11-D7	PDT2-D7	PDT3-D7	PDT4-D7	PDT5-D7	PDT6-D7	PDT7-D7	PDT8-D7	PDT9-D7	PDT10-D7
A1L317	A1L317	Krt24	Keratin, type I cytoskeletal 24	K1C24_MOUSE	562.045	49869.9	1124.09	562.045	562.045	562.045	562.045	562.045	31665.5	562.045	562.045	10174.8	18934	3927.53	33634.1	10974.4	15703.4	21406.3	9808.88	4515.23
A2A3V1	A2A3V1	Akap17b	A-kinase anchor protein 17B	AK17B_MOUSE	47792.8	231573	10840.9	52635.4	114741	97344.1	102005	41409.8	333998	71560.5	47338.2	126205	1285.13	2570.25	1285.13	93264.3	1285.13	1285.13	1285.13	1285.13
A2A591;Q9D638	A2A591;Q9D638	Krtap3-1;Krtap3-2	Keratin-associated protein 3-1;Keratin-associated protein 3-2	KRA31_MOUSE;KRA32_MOUSE	3563.2	3563.2	3563.2	3563.2	3563.2	3563.2	109865	3563.2	105965	3563.2	3563.2	53790.7	8387142	66435.2	155327	1.34255e+06	108737	7126.39	76900.3	181898
A2A8L5	A2A8L5	Ptprf	Receptor-type tyrosine-protein phosphatase F	PTPRF_MOUSE	69612.7	255664	20549.4	91135.8	44880.9	63185	46322.3	64063.9	128020	30030.5	128584	92704.4	1655.63	19244.6	78105.7	230375	19944.4	60176.3	14141.6	5228.91
A2AEP0	A2AEP0	Obp1b	Odorant-binding protein 1b	OBP1B_MOUSE	2925992	3.28822e+06	63717.8	801988	461638	833684	325631	492223	5.68506e+06	651505	1.21963e+06	6.2503e+06	48447644	14690.6	64713492	6179515	145095	935485	475445	343504
A2AGL3;E9PZQ0;E9Q401	A2AGL3;E9PZQ0;E9Q401	Ryr3;Ryr1;Ryr2	Ryanodine receptor 3;Ryanodine receptor 1;Ryanodine receptor 2	RYR3_MOUSE;RYR1_MOUSE;RYR2_MOUSE	126107	459822	4694.14	112740	98565.7	52305.3	23006.7	7827.83	140819	9129.51	4498.16	670719	1.3619e+06	22499.8	6577634	1.41121e+06	61505.2	4676.29	48431.8	30903.9
A2AJX4	A2AJX4	Malrd1	MAM and LDL-receptor class A domain-containing protein 1	MALR1_MOUSE	40019.7	260327	3241.02	30654.5	39046	26469.2	23947.5	6983.54	18497	28674.6	3719.94	1620.51	1620.51	8000.39	28392.5	1620.51	1620.51	9513.1	1620.51	1620.51
A2ARV4	A2ARV4	Lrp2	Low-density lipoprotein receptor-related protein 2	LRP2_MOUSE	9763590	24450820	2.31151e+06	10060009	2.12407e+06	2.0948e+06	1.70554e+06	4731231	1.86446e+06	1689531	1.8264e+06	10756964	6370073	798669	12419146	13825529	2.37165e+06	2876109	5.15413e+06	854116
A2ASQ1	A2ASQ1	Agrn	Agrin	AGRIN_MOUSE	59776.4	249245	198143	39591.9	67953.7	32861.9	37020.4	40926.8	87005.2	31079.7	56549.3	147411	130649	147720	165240	89077	11495.6	21792	20740.7	22037.4
A2BIM8;P02762;P04938	A2BIM8;P02762;P04938	Mup18;Mup6;Mup11	Major urinary protein 18;Major urinary protein 6;Major urinary protein 11	MUP18_MOUSE;MUP6_MOUSE;MUP11_MOUSE	616527040	392885600	57890752	225083168	17244260	15464929	18271944	10318576	9250230	10444778	45227764	626756992	387214528	49563512	279167296	146261776	6179939	60324972	80703616	8489788
A4GSN8	A4GSN8	NUA	Nuclear-pore anchor	NUA_ARATH	270004	1.35002e+06	31640.9	139217	2119515	168899	51917.1	2837244	559854	302803	458862	69608.5	69608.5	69608.5	69608.5	295852	69608.5	69608.5	69608.5	69608.5
A6X935	A6X935	Itih4	Inter alpha-trypsin inhibitor, heavy chain 4	ITIH4_MOUSE	82116.1	598223	2807.52	38726.2	95678.7	27825.9	87541.1	60880.9	68941.7	23900.4	64009.9	232742	67343.9	31253.1	341844	104115	333685	30655.8	22695.7	20658.1
B0V2N1	B0V2N1	Ptprs	Receptor-type tyrosine-protein phosphatase S	PTPRS_MOUSE	32.8465	99186.6	11923.1	65195.8	7625.08	74351.9	17671.1	32368.8	28065.6	15092.2	92910.7	165847	434524	5089.56	52725.8	46769.5	7975.35	88519.1	73835.6	11983.8
B1AQ75	B1AQ75	Krt36	Keratin, type I cuticular Ha6	KRT36_MOUSE	53692.7	9638.06	9456.69	13845.7	100316	80673.8	146358	60713.6	138309	53406.2	41526.3	109495	92204	27806.1	275735	107080	61052.4	102076	34696	16850.5
B1AVD1	B1AVD1	Xpnpep2	Xaa-Pro aminopeptidase 2	XPP2_MOUSE	64354.1	1.12371e+06	87921.4	124600	198191	83131.2	85895	222861	130021	70844.9	51722.3	142757	77508.1	21547.3	308169	243845	78469.2	38153.4	61157.8	52857.7
B2RU80	B2RU80	Ptprb	Receptor-type tyrosine-protein phosphatase beta	PTPRB_MOUSE	52839.8	175777	3336.1	127590	94983.8	89463.4	68418.2	30561.7	227139	105133	28953.7	49849.6	1668.05	1668.05	1668.05	1668.05	1668.05	6299.32	70440.8	8733.95
B2RXS4	B2RXS4	Plxnb2	Plexin-B2	PLXB2_MOUSE	69916.2	148443	11170.3	50376.2	52155.1	140372	60992.2	44191	150561	26548.9	36912.4	185685	24325.2	4634.29	43035.4	124699	46196.7	29113.4	43689.1	36994.5
B5X0G2	B5X0G2	Mup17	Major urinary protein 17	MUP17_MOUSE	637468	170336	77470	43089.3	71523.8	93558.1	45691.1	138051	73812.1	66925.8	15986.6	151527	400894	8948.46	223917	11036.1	50381.3	107394	133019	104983
B9DGD6	B9DGD6	ACS	Acetyl-coenzyme A synthetase, chloroplastic/glyoxysomal	ACS_ARATH	6627.31	6627.31	14025.7	6627.31	89806.5	6627.31	6627.31	6627.31	6627.31	17519	6627.31	134952	92244.8	13254.6	101794	541860	201338	209230	15408.6	20927.1
C0HKG5;C0HKG6	C0HKG5;C0HKG6	Rnaset2a;Rnaset2b	Ribonuclease T2-A;Ribonuclease T2-B	RNT2A_MOUSE;RNT2B_MOUSE	196326	800289	64255.7	287040	74594.4	42158.9	37338.4	57113.3	29360.4	51675.1	65070	262298	106659	44913.5	511327	353634	28936.5	66455.5	270161	6576.43
D3YXG0	D3YXG0	Hmcn1	Hemicentin-1	HMCN1_MOUSE	1813.43	184257	1653.57	88228.9	59328.7	63487.2	117751	105825	54622.9	55633.1	90832.4	40211	283936	5215.4	607078	50083.6	19873.7	61340.8	116641	29235.6
E9PV24	E9PV24	Fga	Fibrinogen alpha chain	FIBA_MOUSE	170236	222052	16667.2	38372.7	18787.6	14104.7	202331	32657.8	197941	27883.3	5496.7	60882.5	316515	14291.1	212554	185568	38547.8	54848.2	43579.3	17765.5
E9PZ36	E9PZ36	Pkhd1	Fibrocystin	PKHD1_MOUSE	174392	303982	14739.1	160505	122302	75892.4	67502	70160.8	24252.2	63439.3	25244.8	233004	55303.5	8954.27	155555	360608	57895.8	61601.2	69988.2	16298.1
E9Q557	E9Q557	Dsp	Desmoplakin	DESP_MOUSE	92033.3	331588	23323.4	74115.5	368979	32411.9	275336	117186	286914	59851.9	137777	213796	156711	58655.8	262164	262463	236852	95279.4	88881.5	25917.5
E9Q7P9	E9Q7P9	Cdhr2	Cadherin-related family member 2	CDHR2_MOUSE	183542	519620	118619	82011.1	269426	10843.7	139155	83578.2	746694	137100	822150	381845	113371	20050.7	1.03973e+06	322819	244156	678246	47862.4	69933.8
F4HZK4	F4HZK4	REC3	Protein REDUCED CHLOROPLAST COVERAGE 3	REC3_ARATH	399077	387896	27026.5	44926.6	1.42234e+06	265718	508698	1850245	328635	83651.9	164336	22463.3	22463.3	22463.3	22463.3	61768.8	22463.3	22463.3	22463.3	22463.3
F4JJT9	F4JJT9	At4g33760	Aspartate--tRNA ligase, chloroplastic/mitochondrial	SYDM_ARATH	463737	636871	17694.1	68260.3	346185	120393	247507	423413	185048	102057	121494	41838.5	123411	83676.9	335255	41838.5	41838.5	41838.5	41838.5	41838.5
F4JLI5	F4JLI5	XDH2	Xanthine dehydrogenase 2	XDH2_ARATH	60548.1	442321	15286.8	55838.3	740811	2134017	225020	156761	95217	127998	265061	294367	26071.8	21386.8	1.6092e+06	169633	1.17681e+06	8.29725e+06	16671.3	13066.6
G5E8Q8	G5E8Q8	Adgrf5	Adhesion G protein-coupled receptor F5	AGRF5_MOUSE	55823.9	669829	21827.4	167119	120422	165740	66098.9	203804	114055	118987	88018.1	92272.1	29344.5	22308.5	97923.7	301096	55960.2	75194.5	75135.9	33686.8
H6CAN5;Q8TGV2	H6CAN5;Q8TGV2	CHS5	Chitin synthase 5	CHS5_EXODN;CHS5_EXODE	6.21114e+06	556193	24885.4	76775.6	5361961	3672413	2.59717e+06	4.01971e+06	3.74676e+06	613769	75411	1.55266e+06	25696.1	16239.6	845510	612343	11295224	1.10588e+06	97444.3	191874
J9VZ70;Q5KKP4	J9VZ70;Q5KKP4	SSA1	Transcriptional coregulator SSA1	HSP71_CRYNH;HSP71_CRYNJ	37770.3	116376	6374.35	27379.4	73012.1	33689.5	70513.3	61467.4	100525	31704.3	102799	2946.06	2946.06	2946.06	2946.06	2946.06	2946.06	2946.06	5892.11	2946.06
O00299	O00299	CLIC1	Chloride intracellular channel protein 1	CLIC1_HUMAN	167050	497098	20307.7	60019.6	199589	148305	31392.4	165529	116314	15891	7397.9	112275	684961	15398.3	116775	178160	141939	50918.1	44789.6	49684.6
O08644	O08644	Ephb6	Ephrin type-B receptor 6	EPHB6_MOUSE	29126.5	212505	3526.7	14208.8	43825.5	10296.5	12063.7	12747.1	55697.6	21196.9	16374.9	26955	2170.15	610.044	71045.6	11020.5	19056.3	27955.5	17289.7	4815.11
O08677	O08677	Kng1	Kininogen-1	KNG1_MOUSE	728377	5765453	33276.4	429422	2527882	3.42801e+06	1.5419e+06	2.52661e+06	2620282	1.23321e+06	2.62265e+06	2.01589e+06	875170	79712.8	973966	529629	3709394	4064310	4091413	1.21183e+06
O08688	O08688	Capn5	Calpain-5	CAN5_MOUSE	63174.3	313152	29888.5	31927.4	5097.99	5097.99	5097.99	5097.99	57684.1	5097.99	5097.99	516430	34927.1	10196	63056.5	48984.7	27637.7	26083.9	22624.5	11140.6
O08692	O08692	Ngp	Neutrophilic granule protein	NGP_MOUSE	8968.18	518576	43425.3	117934	329632	89781.4	302855	412057	731885	190693	1.72018e+06	339727	17259.1	6696.9	219866	246928	250814	506515	153082	207224
O08709	O08709	Prdx6	Peroxiredoxin-6	PRDX6_MOUSE	9927.25	266989	11316.5	56344.1	40260.6	108663	35341.7	25381.7	70643.5	41045.3	62459.1	247257	146019	23015.7	247255	92211.1	119793	166710	43030.1	12736.6
O08749	O08749	Dld	Dihydrolipoyl dehydrogenase, mitochondrial	DLDH_MOUSE	47151.8	80381.5	9907.52	49813.4	134520	32573	26718.3	258604	131882	2314.91	96765.1	137502	18521.7	16824.3	4717.14	61127.2	55030.1	21998.3	11462	9802.71
O08992	O08992	Sdcbp	Syntenin-1	SDCB1_MOUSE	188200	630975	65119	208975	159465	108982	92528.5	178078	60560.6	43745.4	74711.4	100572	97735	46408	152153	222202	88465.5	49197.3	14510.4	42667.4
O08997	O08997	Atox1	Copper transport protein ATOX1	ATOX1_MOUSE	514254	762696	75987.5	340020	4.54291e+06	468018	607869	2.96937e+06	566403	1146817	709516	406225	223484	58251.2	876279	491665	1.68949e+06	906509	411510	110469
O09043	O09043	Napsa	Napsin-A	NAPSA_MOUSE	34268572	162888528	5.83093e+06	34166868	7402991	3.29521e+06	5486501	18247544	5.30562e+06	8318718	4.09324e+06	77013168	39584560	1.42212e+06	32621866	41795892	6.20647e+06	4.4042e+06	13179612	4.39986e+06
O09049	O09049	Reg3g	Regenerating islet-derived protein 3-gamma	REG3G_MOUSE	35202.7	467726	47957	118133	9647.69	9647.69	9647.69	9647.69	9647.69	9647.69	9647.69	818904	105215	19295.4	1.31097e+06	2.22759e+06	106104	1.34892e+06	34170.8	44066.9
O09114	O09114	Ptgds	Prostaglandin-H2 D-isomerase	PTGDS_MOUSE	8154860	26886382	4.33845e+06	23053952	73656.3	598890	1.39429e+06	364882	312978	375274	476214	19315764	3.05448e+06	1.42046e+06	2.15206e+06	7.97867e+06	166728	1.23266e+06	1.35497e+06	19883.7
O09131	O09131	Gsto1	Glutathione S-transferase omega-1	GSTO1_MOUSE	53091.8	293517	27638.8	160823	131298	16801.7	35797.4	143537	343491	59225.8	89226.4	349075	213264	14735	923426	388047	188551	270633	31160.5	8954.32
O09159	O09159	Man2b1	Lysosomal alpha-mannosidase	MA2B1_MOUSE	101225	395210	18586	89710.4	139205	43111.2	62482.8	62406.2	127812	21134.3	132994	340472	172143	14550.6	168309	96178.2	41801.8	113012	73069.1	25541.6
O09164	O09164	Sod3	Extracellular superoxide dismutase [Cu-Zn]	SODE_MOUSE	385612	3397153	202192	656796	189377	101534	152925	119689	230538	89727.7	74483	1.8217e+06	138768	176561	760911	529245	37714.9	176719	209570	40669.1
O09172	O09172	Gclm	Glutamate--cysteine ligase regulatory subunit	GSH0_MOUSE	76390.4	285208	12379.7	8493.23	18235.1	21753	30220.9	27110	64337.2	26004.4	17712.4	163382	137271	7186.71	107089	48565.7	38503.3	20454.2	4730.69	8308.3
O09173	O09173	Hgd	Homogentisate 1,2-dioxygenase	HGD_MOUSE	235287	300539	12331.9	115324	140163	55069	47525.2	21381.2	32893.1	27658.8	33662.4	195209	257401	19277	45595.5	159278	6.1258	25681.9	238305	20849.7
O23629;P40283;Q9FFC0;Q9LQQ4;Q9LZT0;Q9SI96	O23629;P40283;Q9FFC0;Q9LQQ4;Q9LZT0;Q9SI96	H2B;At5g59910;At5g22880;At1g07790;At3g46030;At2g28720	Histone H2B.6;Histone H2B.11;Histone H2B.10;Histone H2B.1;Histone H2B.7;Histone H2B.3	H2B6_ARATH;H2B11_ARATH;H2B10_ARATH;H2B1_ARATH;H2B7_ARATH;H2B3_ARATH	130.067	260.134	2486.16	130.067	42322.3	130.067	130.067	23447.6	9617.47	130.067	130.067	20884.9	6233.47	3734.97	23134.8	28663.5	23266.6	1864.51	9807.3	7223.8
O35082	O35082	Kl	Klotho	KLOT_MOUSE	16098.7	84598.5	14626.3	32806.9	43164	31804.4	78667.6	29833.5	55773	24005.7	66201.2	187066	11028.9	6974.96	87268.5	46957.3	29151.1	105043	18988.1	3254.88
O35206	O35206	Col15a1	Collagen alpha-1(XV) chain	COFA1_MOUSE	290874	423412	135207	273493	102889	121588	91227.5	156005	210597	63876.3	39787.2	268094	47727.5	18486.2	302238	345672	106611	37408.3	77896.9	52682.4
O35215	O35215	Ddt	D-dopachrome decarboxylase	DOPD_MOUSE	99796.2	327268	4167.2	95010.1	256741	71982.9	95705.4	122334	55205.4	28125.2	2777.6	203787	291814	6326.66	72573	52090.6	266129	40627.3	42516.1	34033.2
O35292	O35292	Rnase2b	Ribonuclease 2B	RNS2B_MOUSE	57800.8	543363	14404.1	93313.3	54844.4	97149.9	91055.1	98191.8	40521.2	9034.6	15421.2	953903	960363	56395.6	2.96086e+06	646830	348409	39445.4	98056.9	157778
O35298	O35298	Aoah	Acyloxyacyl hydrolase	AOAH_MOUSE	198323	736751	35502.5	125412	90993.4	145972	70082.2	54576.7	100157	45499	112537	224442	91114.5	21800.7	72746.7	243823	55423.9	71496	5203.72	83427.8
O35305	O35305	Tnfrsf11a	Tumor necrosis factor receptor superfamily member 11A	TNR11_MOUSE	173513	278922	14681.4	66303.8	231499	172829	95176.5	53388.8	545271	165242	116654	13371.9	26743.7	13371.9	13371.9	13371.9	13371.9	143368	184817	13371.9
O35350	O35350	Capn1	Calpain-1 catalytic subunit	CAN1_MOUSE	184796	467864	14780.8	19404.9	52175.7	48243.4	11401.3	956.728	963737	43216.9	74508.9	125043	28951.1	10798.2	19334.2	24969.7	39294.2	365438	47326.9	23920
O35405	O35405	Pld3	5'-3' exonuclease PLD3	PLD3_MOUSE	78508.1	1.08452e+06	54904.4	122423	88033.2	53141.4	87566.5	100768	85443.3	143380	64967.8	296038	92656.3	7439.06	288386	292658	220922	223110	93506.9	67119.4
O35448	O35448	Ppt2	Lysosomal thioesterase PPT2	PPT2_MOUSE	410546	1.46623e+06	162862	540522	436865	232515	159167	840041	313539	247890	197778	555954	220094	45911.3	682462	1.17469e+06	405343	118177	211494	180740
O35453	O35453	Hpn	Serine protease hepsin	HEPS_MOUSE	152352	492591	39969.9	119487	478564	328778	738623	589897	398044	385170	378294	49067.3	35350.2	21639.7	242762	259346	190174	415976	253906	192176
O35488	O35488	Slc27a2	Long-chain fatty acid transport protein 2	S27A2_MOUSE	99554.6	61295.2	3899.64	48849.1	42556.4	29109.4	20954.4	15674.3	87708.9	23057.5	56226.4	98848.6	50753.8	22954.4	154090	70513.1	25565.5	34184.7	8970.75	9193.65
O35608	O35608	Angpt2	Angiopoietin-2	ANGP2_MOUSE	481498	864026	128838	933094	272590	352936	249564	349246	122314	180720	113821	579340	133696	98686	304724	668679	272494	482085	269467	163963
O35639	O35639	Anxa3	Annexin A3	ANXA3_MOUSE	52840.1	145413	15224.2	34755	84240.1	62134.8	37429.1	15416.9	272559	41454.5	98345.7	140995	38319.8	15208.2	76945.5	74691	10837.6	44340.4	50802.3	44488.6
O35657	O35657	Neu1	Sialidase-1	NEUR1_MOUSE	18287.8	253879	2537.69	28518.8	13751.1	17346.7	22844	36524.4	31012.3	12419.3	5256.34	8739.1	18103.6	6548.41	80492.8	56503.2	974379	29595.5	8636.82	5260.33
O35664	O35664	Ifnar2	Interferon alpha/beta receptor 2	INAR2_MOUSE	227145	290403	33033	168900	627674	313486	588461	1.15521e+06	960591	698551	463145	249541	67944.4	14056.1	377607	137672	634952	241050	170741	109661
O35744	O35744	Chil3	Chitinase-like protein 3	CHIL3_MOUSE	177296	4.20197e+06	99851.3	609726	111435	136328	308438	323231	263001	116035	90689.4	2225889	284963	141451	450251	2.69258e+06	96951.5	81191.2	36910.9	62435.8
O35930	O35930	Gp1ba	Platelet glycoprotein Ib alpha chain	GP1BA_MOUSE	87957.2	135872	26633.2	12611.7	6807.23	9729.76	29693.1	33585.8	90905.1	28180.7	34429.6	55023	563.329	4577	281.665	281.665	281.665	281.665	281.665	31176.1
O54782	O54782	Man2b2	Epididymis-specific alpha-mannosidase	MA2B2_MOUSE	502778	1.87355e+06	100397	576372	198672	164397	90129.7	185992	37030.5	119712	124753	780881	215176	14534.3	420698	715334	96494.2	114176	82580.3	51879.6
O54901	O54901	Cd200	OX-2 membrane glycoprotein	OX2G_MOUSE	16611.3	173642	11441.5	37109.7	186865	187821	295601	243893	870.532	156234	86969.8	205973	37831.8	59658.9	147297	458012	189511	71054.1	62963.7	18453.3
O54990	O54990	Prom1	Prominin-1	PROM1_MOUSE	352051	1.45598e+06	22906.3	394422	237414	60868.6	62228	197200	175217	75199.2	139105	313705	162729	21475.8	389597	738417	140416	93537.7	62338.9	33231
O55023	O55023	Impa1	Inositol monophosphatase 1	IMPA1_MOUSE	61672.5	129676	7823.08	52999.6	74183.8	35264	15252.4	44424.9	153533	27162.3	62083.8	126658	123003	32275.1	97123.2	197182	45410.5	17662.2	21837.8	6834.15
O55029	O55029	Copb2	Coatomer subunit beta'	COPB2_MOUSE	74965.7	315898	5075.68	27687.7	17404.6	4149.01	12591.4	19412.4	97550.4	19546.2	15521.8	119323	13197.8	1570.21	79823.5	67865.2	66604.2	92216.1	16628.8	7355.17
O55111	O55111	Dsg2	Desmoglein-2	DSG2_MOUSE	37497.3	101868	8414.73	36116.2	40971.8	13209.6	22258.1	23158.1	91389.1	7028.6	84361.2	3514.3	3514.3	3514.3	3514.3	3514.3	40471	43889.3	187508	3514.3
O55135	O55135	Eif6	Eukaryotic translation initiation factor 6	IF6_MOUSE	100148	210970	11764.7	39684.7	235384	300790	105894	80485.6	104320	18691.8	240923	117408	14385.2	22615.6	324404	72227.2	777104	49677.1	14796.9	312171
O55137	O55137	Acot1	Acyl-coenzyme A thioesterase 1	ACOT1_MOUSE	63267.3	83544	5307.58	48092.2	123448	45214.6	19917.5	9240.18	48569.2	33101.1	13829	70078.5	204918	8017.6	31351.4	46681.7	27737.4	3323.06	15639.7	7693.12
O55186	O55186	Cd59a	CD59A glycoprotein	CD59A_MOUSE	436373	360935	24419.1	347100	158596	307339	495252	1.12802e+06	1.31859e+06	553699	414255	456539	505540	39403.4	618348	681077	1.00706e+06	406730	802676	154161
O60437	O60437	PPL	Periplakin	PEPL_HUMAN	383742	456113	143204	393555	2.63122e+06	77261.3	2.63576e+06	1.70344e+06	347881	831929	1.67726e+06	25178.4	211290	443975	50356.8	282334	25178.4	25178.4	25178.4	25178.4
O60814;P10853;P10854;P58876;P62807;Q64475;Q64478;Q64525;Q6ZWY9;Q8CGP1;Q8CGP2;Q93079;Q99877;Q99879;Q99880	O60814;P10853;P10854;P58876;P62807;Q64475;Q64478;Q64525;Q6ZWY9;Q8CGP1;Q8CGP2;Q93079;Q99877;Q99879;Q99880	H2BC12;H2bc7;H2bc14;H2BC5;H2BC4;H2bc3;H2bc9;H2bc18;H2bc4;H2bc12;Hist1h2bp;H2BC9;H2BC15;H2BC14;H2BC13	Histone H2B type 1-K;Histone H2B type 1-F/J/L;Histone H2B type 1-M;Histone H2B type 1-D;Histone H2B type 1-C/E/F/G/I;Histone H2B type 1-B;Histone H2B type 1-H;Histone H2B type 2-B;Histone H2B type 1-C/E/G;Histone H2B type 1-K;Histone H2B type 1-P;Histone H2B type 1-H;Histone H2B type 1-N;Histone H2B type 1-M;Histone H2B type 1-L	H2B1K_HUMAN;H2B1F_MOUSE;H2B1M_MOUSE;H2B1D_HUMAN;H2B1C_HUMAN;H2B1B_MOUSE;H2B1H_MOUSE;H2B2B_MOUSE;H2B1C_MOUSE;H2B1K_MOUSE;H2B1P_MOUSE;H2B1H_HUMAN;H2B1N_HUMAN;H2B1M_HUMAN;H2B1L_HUMAN	6086.05	392363	33206.5	240112	1.11326e+06	39532.8	818457	450970	590538	255776	474773	106438	100626	34935.1	1.26302e+06	840073	671942	201587	4243.48	15010.6
O70138	O70138	Mmp8	Neutrophil collagenase	MMP8_MOUSE	22351.6	230712	3393.15	16570.1	133006	21996	38944.7	81727.6	14525.9	92106	46739	90332.4	63477.1	23221.6	68863.8	602416	35473.1	10325.9	35956.4	16759.5
O70250	O70250	Pgam2	Phosphoglycerate mutase 2	PGAM2_MOUSE	298446	258327	85036.7	99888.2	22669.9	39266.2	24108.6	48289	164772	56434.5	138756	229142	48076.8	10015.3	58636.3	153147	39465.1	40447.9	29465.9	8039.21
O70325	O70325	Gpx4	Phospholipid hydroperoxide glutathione peroxidase GPX4	GPX4_MOUSE	359240	572680	4211.45	112340	2105.73	2105.73	2105.73	2105.73	2105.73	2105.73	37482.8	135961	396698	8005.55	232049	82777.2	1.10838e+06	51864.5	28383.4	157917
O70370	O70370	Ctss	Cathepsin S	CATS_MOUSE	79979.5	125203	35909.1	15265.4	7632.7	7632.7	7632.7	7632.7	52303.5	7632.7	7632.7	418133	53633.6	22445.6	582505	96966.5	433928	125243	16323.1	173263
O70421;Q9UP38	O70421;Q9UP38	Fzd1;FZD1	Frizzled-1	FZD1_MOUSE;FZD1_HUMAN	14924.2	90313.5	6243.06	18327.7	23391.3	15026.1	17600.9	28436.1	33290.7	2072.71	39012.1	1036.35	1036.35	1036.35	1036.35	1036.35	15517.6	41671.4	8505.57	1036.35
O70435	O70435	Psma3	Proteasome subunit alpha type-3	PSA3_MOUSE	59451.1	58818.3	1245.97	9962.79	31065.2	37837	35249.6	35480.9	63371.7	14226.6	131185	147012	19025.5	4274.67	37402.9	29819.2	17120.7	6031.69	9460.29	4071.66
O70456	O70456	Sfn	14-3-3 protein sigma	1433S_MOUSE	113.589	672273	113.589	113.589	113.589	113.589	18982.3	113.589	113.589	113.589	113.589	227.178	379632	118679	54210.4	86772	34069.6	95413.9	34418.9	28208.1
O70475	O70475	Ugdh	UDP-glucose 6-dehydrogenase	UGDH_MOUSE	120329	191233	8243.07	39696.1	205862	88310.1	52238.3	96766.6	240481	65506.7	92582.1	27044.8	65213.1	13522.4	13522.4	27901.2	13522.4	13522.4	13522.4	13522.4
O70570	O70570	Pigr	Polymeric immunoglobulin receptor	PIGR_MOUSE	1.1415e+06	8562890	478119	2.21916e+06	637869	546989	726313	1.34993e+06	1530458	1.19709e+06	1937402	4.11636e+06	1.70492e+06	205682	4.55091e+06	3.25376e+06	1.01274e+06	14225864	2905494	763635
O82514;Q9FK35	O82514;Q9FK35	ADK1;ADK2	Adenylate kinase 4;Adenylate kinase 3	KAD4_ARATH;KAD3_ARATH	59999.9	39822.6	3799.76	36203	4461.44	21886	40032.5	8602.53	19322.6	6353.26	906464	2230.72	2230.72	2230.72	2230.72	2230.72	23947.6	57901.7	2230.72	2230.72
O88188	O88188	Ly86	Lymphocyte antigen 86	LY86_MOUSE	435956	808086	75332	518201	221344	680307	1.04582e+06	541614	456402	552746	194642	384432	117341	29097.9	100803	298854	74156.4	499560	432155	28335.8
O88307	O88307	Sorl1	Sortilin-related receptor	SORL_MOUSE	46613.7	259584	25202.6	158115	82521.9	56172.9	26363.3	98660.9	85650.9	41181.5	23683.5	167562	51692.9	7696.95	147330	172853	55701.5	49376	61518.5	29945.6
O88312	O88312	Agr2	Anterior gradient protein 2 homolog	AGR2_MOUSE	5030.93	5030.93	5030.93	10061.9	5030.93	5030.93	5030.93	5030.93	341487	20149.4	134384	383238	29848	9223.45	220144	57626.9	220944	276856	22900.3	16882.1
O88322	O88322	Nid2	Nidogen-2	NID2_MOUSE	360226	1.37471e+06	140691	320789	183802	148492	122867	2478.83	82529	83963.6	115307	619799	67631.2	118043	90817.9	128185	211689	73406.7	43148.4	36318
O88338	O88338	Cdh16	Cadherin-16	CAD16_MOUSE	207965	816868	9930.36	115426	303432	97923	122266	256448	256524	110217	165417	282340	40931.7	19379.9	129161	87680.9	283537	179442	144432	61059.6
O88342	O88342	Wdr1	WD repeat-containing protein 1	WDR1_MOUSE	67920.1	380230	3781.52	66397.9	133495	18260.9	81346.4	10026.2	38099.7	65722.9	27474.3	323012	175147	8746.78	127416	123867	51427.1	12954.9	12272	10326
O88393	O88393	Tgfbr3	Transforming growth factor beta receptor type 3	TGBR3_MOUSE	17948.9	198655	10363.3	55429.2	73820.7	16131.8	32101	53958.5	207526	11728.6	27404.3	38822.1	48894.9	6703.38	57520.8	17639.6	15474.1	26185.6	49028.2	1057.05
O88428	O88428	Papss2	Bifunctional 3'-phosphoadenosine 5'-phosphosulfate synthase 2	PAPS2_MOUSE	99724.5	309508	10622.9	54454.2	15394.2	54636	88895.8	176469	112898	48349.4	191777	197306	127253	16148	111416	109608	54288.1	67888.4	59906.7	33318.8
O88507;P26992	O88507;P26992	Cntfr;CNTFR	Ciliary neurotrophic factor receptor subunit alpha	CNTFR_MOUSE;CNTFR_HUMAN	177358	96297.7	3704.28	36132.8	31163.8	38498.9	69029.3	5071.59	25466.5	73.1627	183179	36.5814	36.5814	13611.7	36.5814	37389.7	36.5814	52161.4	32090.7	36.5814
O88531	O88531	Ppt1	Palmitoyl-protein thioesterase 1	PPT1_MOUSE	288087	793694	38539.5	207982	99155	182116	102517	204598	49138.2	48958.3	90737.7	790784	789118	30765.3	1550676	561451	115607	208216	4272.81	11408
O88545	O88545	Cops6	COP9 signalosome complex subunit 6	CSN6_MOUSE	2.13171e+06	7279249	841163	2.56326e+06	346048	225901	277151	1.27127e+06	410263	463319	393937	3.69034e+06	1363970	90044	3023525	2.10502e+06	521558	904141	439011	140219
O88572	O88572	Lrp6	Low-density lipoprotein receptor-related protein 6	LRP6_MOUSE	12945.2	159660	935.746	16458.3	16572	12901.9	7276.53	7485.13	20449.3	8116.92	37126.1	141317	467.873	8643.65	22953	34000.9	467.873	467.873	467.873	467.873
O88576	O88576	Slc6a18	Sodium-dependent neutral amino acid transporter B(0)AT3	S6A18_MOUSE	132459	471717	12311.2	112732	168483	91969.9	67732	231303	57165.6	4756.09	20521.1	56748	175427	11573.2	162408	379178	22443.7	57888.2	95688.1	28953.7
O88593	O88593	Pglyrp1	Peptidoglycan recognition protein 1	PGRP1_MOUSE	3.00355e+06	954136	84924.9	25814.7	145516	42687.7	40780.6	50736.7	521483	14549.2	99637.6	212586	182513	24814.2	1.76566e+06	1.87996e+06	61967.6	40110.4	44303.3	98978.4
O88668	O88668	Creg1	Protein CREG1	CREG1_MOUSE	47106.2	452410	18638.1	63933.3	136807	50201	34491	19974.5	92723.9	26674.8	20215.3	137399	216300	1114.01	511153	179854	57513.4	18490.1	34605.5	28148.4
O88696	O88696	Clpp	ATP-dependent Clp protease proteolytic subunit, mitochondrial	CLPP_MOUSE	153378	169654	31037.4	53872.7	46469.7	31044	37022.1	88165.4	104495	45640	44972.1	15518.7	55909.3	70308.8	15518.7	107009	15518.7	15518.7	15518.7	15518.7
O88792	O88792	F11r	Junctional adhesion molecule A	JAM1_MOUSE	532025	1.87701e+06	12829.1	368725	16679.6	84110.7	48022.2	31236.4	191145	197907	126566	1.07531e+06	159251	31720.7	317531	364288	21138.2	49787.3	113331	56384.2
O88844	O88844	Idh1	Isocitrate dehydrogenase [NADP] cytoplasmic	IDHC_MOUSE	281837	581594	23025.6	164147	159321	72829.7	86478	225483	438762	106768	1.20517e+06	204156	227976	30273.6	111107	99744.1	11286.7	21397.2	79544.3	675.592
O88968	O88968	Tcn2	Transcobalamin-2	TCO2_MOUSE	666941	1754322	199249	725762	155147	263904	195726	277950	39468	146226	119257	566574	399680	40582.5	799060	1.23359e+06	128005	167517	226614	16995.8
O88998	O88998	Olfm1	Noelin	NOE1_MOUSE	11042.5	11042.5	46448.2	11042.5	37855	11042.5	11042.5	11042.5	11042.5	11042.5	11042.5	123328	89356.7	27432.5	55958.5	279242	22085	73396.7	26126.1	15004.3
O89001	O89001	Cpd	Carboxypeptidase D	CBPD_MOUSE	29135.4	63495.5	4899.08	13059.1	29223.8	14751.3	13558.2	18237.9	42591	12683	11820.8	58160.4	16367.4	3081.99	7094.79	68731.4	21659.2	6777.69	8402.94	4148.07
O89020	O89020	Afm	Afamin	AFAM_MOUSE	378928	3.61316e+06	213319	931919	178971	93328.3	300979	323409	253212	258010	239360	1.37064e+06	184208	129823	1.08716e+06	1.24103e+06	119796	392101	154645	46999.4
O89023	O89023	Tpp1	Tripeptidyl-peptidase 1	TPP1_MOUSE	76848.8	638197	16561.5	118615	44949.8	51637	19258.8	54939.9	109428	30081.6	15585.2	318628	37751	5364.39	212806	215118	38342	46612.4	30737.6	22820.3
O89029	O89029	Matn4	Matrilin-4	MATN4_MOUSE	38717.9	77682.9	3093.22	19152.4	18650.9	41761.3	35146.6	45460.3	20114.7	16607.5	49138.7	1550.19	775.095	6487.34	775.095	29449.9	775.095	775.095	775.095	775.095
O89051	O89051	Itm2b	Integral membrane protein 2B	ITM2B_MOUSE	136502	365948	30938.6	171732	99452	57196.4	22428.6	70213.8	106286	47966.7	46860.3	173033	19806.9	16321.7	77874.5	178748	12230.7	20381.8	71233.5	31804.4
O89053	O89053	Coro1a	Coronin-1A	COR1A_MOUSE	51810.5	387456	8638.02	62975.1	151480	69403.1	18587.6	47143.8	92355.4	8172.28	54349.6	26964.9	65608.7	8745.45	121952	104909	17582	35479.7	15939.5	12676
O94910;Q80TR1	O94910;Q80TR1	ADGRL1;Adgrl1	Adhesion G protein-coupled receptor L1	AGRL1_HUMAN;AGRL1_MOUSE	70117.2	177385	18843.5	35529.8	51492.3	57543.3	23948.2	24413.8	124479	19673.3	93068.5	98918.3	46602.6	17866.5	92208.2	33298.4	15454.9	45049.7	13588.8	10492.4
P00329	P00329	Adh1	Alcohol dehydrogenase 1	ADH1_MOUSE	793.901	1.56179e+06	19974.3	6999.01	77986.3	92247.5	10962.5	51007.5	142978	23761.1	39078	698784	43915.3	216000	259537	21586.3	104151	45378.1	43019	55735.7
P00342	P00342	Ldhc	L-lactate dehydrogenase C chain	LDHC_MOUSE	19122	894377	58857	77424	110586	72080.3	48993.4	100497	100184	98974.1	166673	655451	268370	17875.3	443049	304828	175770	355085	111752	74381.8
P00687	P00687	Amy1	Alpha-amylase 1	AMY1_MOUSE	1.00416e+06	3.37559e+06	140218	385788	119324	134823	179886	27842.5	803940	315507	116647	2.81539e+06	5929960	16559	37740236	5.52678e+06	148931	321680	29196.6	160743
P00688	P00688	Amy2a5	Pancreatic alpha-amylase 2a5	AM2A5_MOUSE	24077806	120145360	3.83393e+06	26031562	5.50464e+06	10192335	6.00263e+06	8509748	5.60346e+06	7329549	4.63936e+06	52512624	4246036	693369	10641050	36262488	5.56378e+06	17001726	7.20229e+06	3.87985e+06
P00755	P00755	Klk1b1	Kallikrein 1-related peptidase b1	K1KB1_MOUSE	2549.11	1.61269e+06	2549.11	2549.11	2549.11	5098.21	2549.11	39826.2	2549.11	16094.3	51255.9	1.26645e+06	36055.8	9222.94	92296.2	116555	35433.9	9113.55	19417	22052.6
P00761	P00761		Trypsin	TRYP_PIG	10254617	15605633	3.66458e+06	9115930	1.04837e+06	859264	5.64456e+06	1.07301e+06	644206	7.78229e+06	10180856	20311544	14416561	4293145	11456260	11101089	204638	12751504	11690730	2.58977e+06
P00920	P00920	Ca2	Carbonic anhydrase 2	CAH2_MOUSE	124774	1.80522e+06	32303.2	287295	17502134	71950.9	145843	343534	485876	45865.4	108035	396977	1.23308e+06	39354.4	235642	47392.6	158250	193771	27987.1	83134.6
P01027	P01027	C3	Complement C3	CO3_MOUSE	106522	846964	15787.7	138672	122970	81457.7	79268.4	128162	268508	63330	151297	323923	215664	14338.6	235111	103861	61555.7	72187.7	16688.7	16395.3
P01132	P01132	Egf	Pro-epidermal growth factor	EGF_MOUSE	3694663	81270648	5.22109e+06	26681346	18019860	5679157	11152973	14621374	8523977	10259822	9648210	14398690	4.31053e+06	5314570	24945770	18298140	7.33074e+06	13798161	5905649	2.05087e+06
P01592	P01592	Jchain	Immunoglobulin J chain	IGJ_MOUSE	109996	335574	13719	70806.1	279348	547631	1.00149e+06	970554	4765261	918968	3.97172e+06	305337	421447	8502.79	3.41502e+06	122767	1.79707e+06	16956360	479510	240472
P01631	P01631		Ig kappa chain V-II region 26-10	KV2A7_MOUSE	320074	2.37846e+06	397021	596885	1.01344e+06	186301	254456	325144	852930	192967	597316	487398	399014	99962.8	1.37588e+06	630105	1.20798e+06	765565	77323.7	116027
P01635	P01635	Igkv12-41	Immunoglobulin kappa chain variable 12-41 (Fragment)	KV5A3_MOUSE	5756.44	329200	51225.6	43512.3	5756.44	5756.44	5756.44	146953	317783	5756.44	5756.44	239237	127731	11512.9	356303	186138	18200.4	419090	36305.6	96212.3
P01639	P01639	Igkv9-120	Immunoglobulin kappa chain variable 9-120	KV5A7_MOUSE	184511	921015	6759.63	424052	140709	97626.2	49697.9	140572	410858	101271	86543.9	697381	104739	7529.14	72483.6	204482	172457	74282.1	173463	8073.3
P01642	P01642	Igkv5-48	Immunoglobulin kappa variable 5-48 (Fragment)	KV5A9_MOUSE	249201	5.2592e+06	672468	3.1144e+06	359693	293577	1.63363e+06	2.70688e+06	328259	334680	241334	508119	59063.7	168336	1.97141e+06	267690	325474	263063	186263	193948
P01644;P01645	P01644;P01645		Ig kappa chain V-V region HP R16.7;Ig kappa chain V-V region HP 93G7	KV5AB_MOUSE;KV5AC_MOUSE	862993	686560	121062	401403	88632.1	175048	27169.6	211051	377642	61641.5	36373.3	551135	278547	89990.3	810994	734016	45432.2	99707.1	14015.8	70378.6
P01648	P01648		Ig kappa chain V-V region HP 91A3	KV5AF_MOUSE	624839	1.72276e+06	84537.4	472326	173334	125508	28578.9	146654	440555	108486	140776	967470	425590	106606	289696	491506	116571	97303.3	82065.8	49696.3
P01662	P01662		Ig kappa chain V-III region ABPC 22/PC 9245	KV3AA_MOUSE	164420	3.54966e+06	22778.1	325865	34695.6	52019.5	35088	5176.86	39872.7	463278	74329.6	984831	381507	28258.6	396017	537274	25691.6	651636	437930	32052.8
P01665;P01666	P01665;P01666		Ig kappa chain V-III region PC 7043;Ig kappa chain V-III region PC 7183	KV3AD_MOUSE;KV3AE_MOUSE	193306	1.50219e+06	3078.2	110609	468897	136686	113064	300387	160788	64742.9	68478.4	259900	58603.9	13554.3	117763	249713	296323	131499	89158.4	79012.7
P01671	P01671		Ig kappa chain V-III region PC 7175	KV3AJ_MOUSE	1.6513e+06	2811148	70731.7	739078	36758.9	20633.1	135633	99612.4	340301	1.88856e+06	254224	2.19163e+06	767398	32727.5	752781	1.26625e+06	173969	299426	305465	37416.4
P01723;P01727	P01723;P01727		Ig lambda-1 chain V region;Ig lambda-1 chain V region S43	LV1A_MOUSE;LV1E_MOUSE	412368	3.97953e+06	254519	1082643	468118	433975	1.34349e+06	1.35406e+06	1.90243e+06	1.2244e+06	1.3279e+06	1.80998e+06	365147	203863	1.00144e+06	453108	609997	1.13266e+06	769802	423051
P01725	P01725		Ig lambda-1 chain V region S178	LV1C_MOUSE	596923	623091	57343	284593	1.76195e+06	4234.24	73817.6	50766.1	169514	210259	138334	150123	95812.3	81115.6	83854	425945	21780	33203.6	36265.5	20432.4
P01746;P01747	P01746;P01747		Ig heavy chain V region 93G7;Ig heavy chain V region 36-65	HVM02_MOUSE;HVM03_MOUSE	786984	1.72493e+06	55058	138640	27529	27529	27529	27529	27529	27529	27529	1.24925e+06	614737	76057.6	1.13492e+06	307882	87905.8	129947	130201	51128.2
P01754;P06328	P01754;P06328	Ighv1-62-3;Ighv1-72	Ig heavy chain V region 1-62-3;Ig heavy chain V region 1-72	HVM10_MOUSE;HVM49_MOUSE	163549	347586	94226.1	7125286	1.8193e+06	325866	887914	1869699	1.96866e+06	625188	1.01288e+06	576740	345870	28089.9	2.12357e+06	821465	1.26391e+06	341876	105640	226507
P01786	P01786		Ig heavy chain V region MOPC 47A	HVM17_MOUSE	1396.63	698.316	698.316	17948.9	698.316	698.316	698.316	698.316	30956.8	1455.56	4294.95	105720	2663.33	11744.4	47361.3	25211.9	5032.56	16159.8	12845.4	14330.2
P01796;P01797;P01799;P01801	P01796;P01797;P01799;P01801		Ig heavy chain V-III region A4;Ig heavy chain V-III region U61;Ig heavy chain V-III region ABE-47N;Ig heavy chain V-III region J606	HVM27_MOUSE;HVM28_MOUSE;HVM30_MOUSE;HVM32_MOUSE	141586	809886	111866	373288	127672	35846.3	111158	38557.7	320060	428787	212900	614044	251662	29761.6	1471054	460740	70354.4	185997	123013	47638.8
P01806;P01807;P01808	P01806;P01807;P01808		Ig heavy chain V region 441;Ig heavy chain V region X44;Ig heavy chain V region T601	HVM36_MOUSE;HVM37_MOUSE;HVM38_MOUSE	6.25376	193288	13773	36045.6	6.25376	6.25376	6.25376	3125.4	56877.4	6.25376	6.25376	71601.1	12.5075	7978.63	122662	18121.6	18580.1	9915.62	11492	7327.13
P01834	P01834	IGKC	Immunoglobulin kappa constant	IGKC_HUMAN	158581	10479.1	10479.1	71987.5	10479.1	10479.1	10479.1	10479.1	10479.1	10479.1	10479.1	281112	46846.4	30055.1	39920.3	379508	253843	20958.2	20589.4	280695
P01837	P01837	Igkc	Immunoglobulin kappa constant	IGKC_MOUSE	5229806	17735602	2415845	16154721	1.7677e+06	804287	2965142	5.79129e+06	10455708	10968603	5411176	14798506	4.13891e+06	3625974	6776236	10657786	3.97969e+06	6867007	1.87865e+06	1.0274e+06
P01843	P01843		Ig lambda-1 chain C region	LAC1_MOUSE	279315	10144874	291501	901349	140164	143552	386929	298312	342244	401059	611504	4.21002e+06	172201	119764	642782	812663	452356	629652	108242	299344
P01844	P01844	Iglc2	Ig lambda-2 chain C region	LAC2_MOUSE	384527	487787	63425.4	288038	234030	189310	282307	221331	3264645	1.86546e+06	885917	189282	236684	90731.9	187986	910200	325257	223761	105994	123972
P01864	P01864		Ig gamma-2A chain C region secreted form	GCAB_MOUSE	8.32205e+06	21075514	2109972	7589462	779878	593868	620788	3.12497e+06	800567	1.00247e+06	553088	7.10812e+06	878526	226669	9941817	12638777	1.14783e+06	1.50236e+06	1.66659e+06	212238
P01867	P01867	Ighg2b	Immunoglobulin heavy constant gamma 2B	IGG2B_MOUSE	353961	1.28775e+06	58589.3	621871	44016.8	33006.6	51859	173561	175197	76663.6	133625	773626	558328	19969.7	847776	2.25794e+06	126270	259548	125713	57336.8
P01868;P01869	P01868;P01869	Ighg1	Ig gamma-1 chain C region secreted form;Ig gamma-1 chain C region, membrane-bound form	IGHG1_MOUSE;IGH1M_MOUSE	852220	3.73985e+06	452444	1.24294e+06	248115	264361	135925	308204	292496	217266	132967	1.37707e+06	799714	190484	1.19397e+06	1.47368e+06	362022	423911	288975	200704
P01872	P01872	Ighm	Immunoglobulin heavy constant mu	IGHM_MOUSE	103023	792555	26925	200579	41661.6	77850.4	36484.9	170332	61206.5	79531.8	71233.4	867248	1.56192e+06	4167.83	718976	466936	83249.4	112912	57433.8	58808.5
P01878	P01878		Ig alpha chain C region	IGHA_MOUSE	1.31157e+06	4.0437e+06	654026	2.2482e+06	215896	40567.6	408296	157526	429263	291705	171113	3.29632e+06	3.11694e+06	232966	12428856	5900562	124413	7.50702e+06	705181	155529
P01887	P01887	B2m	Beta-2-microglobulin	B2MG_MOUSE	174553	899173	188750	290445	273456	116439	155954	234298	27935.6	33464.9	219622	409120	48839.8	111714	941506	352388	76391.8	108868	115975	24971
P01898	P01898	H2-Q10	H-2 class I histocompatibility antigen, Q10 alpha chain	HA10_MOUSE	291047	1169742	71452.9	218599	48988.7	38736.7	25613.1	8221.36	71867.3	17427	55536	458831	26557.9	26575.4	51274.5	54727.5	17967.9	88748	22948.8	24640.8
P01899	P01899	H2-D1	H-2 class I histocompatibility antigen, D-B alpha chain	HA11_MOUSE	449192	1133017	83554.9	157089	48515.5	20948.4	37978	160455	39865.6	36614	107225	561911	22435.4	58753.4	284125	162438	86139.6	82540.7	71613.3	44422.7
P01942	P01942	Hba	Hemoglobin subunit alpha	HBA_MOUSE	38838.8	265820	1404.48	1404.48	1404.48	1404.48	65354	1404.48	17022.9	36761.1	1404.48	232551	960132	2808.96	69524.6	88572.9	32556.8	165895	156711	24931.4
P02088	P02088	Hbb-b1	Hemoglobin subunit beta-1	HBB1_MOUSE	8334.1	229209	8334.1	8334.1	8334.1	8334.1	8334.1	8334.1	8334.1	8334.1	8334.1	268623	2.90875e+06	12846.6	33302	82855.1	19094.8	16668.2	26585.5	7637.75
P02463	P02463	Col4a1	Collagen alpha-1(IV) chain	CO4A1_MOUSE	38168.7	298319	65501.5	64554.5	22881.3	29866.8	37004.5	44565.4	109158	33877.9	33120.5	13931.5	63.119	126.238	63.119	63.119	25201.7	63.119	63.119	63.119
P02468	P02468	Lamc1	Laminin subunit gamma-1	LAMC1_MOUSE	112538	218345	11730.8	77802	77330.9	78411.4	42956.5	26187	41489.2	26114.9	32423	42983.3	2343.25	1893.46	28664	115408	28506.4	69161.6	12513.7	17407.3
P02469	P02469	Lamb1	Laminin subunit beta-1	LAMB1_MOUSE	69864.4	238412	4534.69	17451.4	52066.4	41385.2	12533.6	24860.9	101997	10163.7	11727.8	55950.5	25147.7	7540.78	20099.7	30570.5	20605.8	3850.85	18127.3	4411.41
P02535	P02535	Krt10	Keratin, type I cytoskeletal 10	K1C10_MOUSE	637692	1.1028e+06	682400	665360	738919	258458	331772	357482	399607	330810	594102	1.21003e+06	1.45504e+06	977619	4472398	964704	638982	1.34175e+06	665518	247940
P02788	P02788	LTF	Lactotransferrin	TRFL_HUMAN	36402.8	380728	12972.4	39840.3	65762.8	63799.6	30986	49536	5809.94	28825.5	120005	129684	14190.6	15683.1	49454.3	90562.8	33422.3	18336.6	10163	12041.2
P02816	P02816	Pip	Prolactin-inducible protein homolog	PIP_MOUSE	1.50139e+06	5997384	69549	1.25185e+06	187584	210747	210447	210348	278191	691976	815698	3.28889e+06	7.46384e+06	20396.9	12060897	4.44725e+06	370927	1.37822e+06	423457	133386
P02858	P02858	GY4	Glycinin G4	GLYG4_SOYBN	84492.8	186765	10111.6	27675.6	59948.1	38048.5	32410.2	86566.5	5800626	77722.6	1.25094e+06	67956.5	46542.7	22749.8	260674	87614.5	78125.6	259688	9096.31	4687.25
P03921	P03921	Mtnd5	NADH-ubiquinone oxidoreductase chain 5	NU5M_MOUSE	1.00524e+06	125803	14476.9	58810.3	62524.3	92967.3	1.3383e+06	38439.8	105056	201109	750220	8737.51	823994	396148	103793	36483.5	29119.9	35703	11741.5	19214.9
P03953	P03953	Cfd	Complement factor D	CFAD_MOUSE	15809199	70770744	3742261	36875064	31074914	14009871	96410816	73388752	33524486	44082668	35400612	29058286	4.6047e+06	4.75231e+06	47035180	16616759	21350950	32724438	30888378	4137291
P03958	P03958	Ada	Adenosine deaminase	ADA_MOUSE	86748.2	242893	9253.78	48006.2	961606	77618.6	803.733	45693	6959.05	39545.5	156875	134019	171377	401.866	189684	27360.9	401.866	401.866	401.866	401.866
P03977	P03977		Ig kappa chain V-III region 50S10.1	KV3A4_MOUSE	131769	496083	30920.9	166073	210488	2507871	823944	12056007	232973	16853.5	70915.3	132112	101601	22250.8	302770	195112	61557.2	326331	28963.8	151587
P03987	P03987		Ig gamma-3 chain C region	IGHG3_MOUSE	266437	2374692	715581	233800	335671	96246.2	231046	205256	263274	204374	515740	2.38166e+06	174517	119013	615382	1.16153e+06	554664	98677.9	68038.4	17485.9
P04071	P04071	Klk1b16	Kallikrein 1-related peptidase b16	K1B16_MOUSE	30327.3	565816	5972.98	33263.2	68054.2	71301.5	46950.2	46385.7	60881.4	9454.57	12120.1	310849	15235.4	17144.5	12241.1	66083.4	34395.8	57964.2	15932.4	21966.2
P04104	P04104	Krt1	Keratin, type II cytoskeletal 1	K2C1_MOUSE	83950.9	319457	109149	103944	34193.6	22506.7	91434.6	37552.4	51710.3	4509.88	18567.4	187391	309645	66591.2	1.13104e+06	359156	17354.4	73687.7	36460.1	76183.5
P04186	P04186	Cfb	Complement factor B	CFAB_MOUSE	518097	4.33497e+06	64474.3	584721	545634	821205	512495	611080	1084666	1.12671e+06	849108	1.85376e+06	94423.6	8348.35	389699	290959	576700	1194733	622589	250419
P04264	P04264	KRT1	Keratin, type II cytoskeletal 1	K2C1_HUMAN	2362097	6100033	1.05929e+06	2.39331e+06	752579	379272	519968	1.30266e+06	1.35896e+06	705713	1.09665e+06	5053469	2.24195e+06	1.43316e+06	3.96934e+06	2.68927e+06	1.81793e+06	1.33048e+06	1.53306e+06	310015
P04347	P04347	GY5	Glycinin G5	GLYG5_SOYBN	95037.6	186255	40706.8	76439.9	164072	15680.4	158828	100729	9837715	197401	1315301	184815	177429	15813.4	512486	186153	116518	278500	8913.07	5514.66
P04405	P04405	GY2	Glycinin G2	GLYG2_SOYBN	146202	690828	44717.5	111919	537501	56391.8	70248.3	263272	3.65419e+06	117130	926635	331789	418727	47822.1	664325	315483	113422	200773	28595	32949.4
P04406	P04406	GAPDH	Glyceraldehyde-3-phosphate dehydrogenase	G3P_HUMAN	85459.8	395735	11964.3	46647	99251.9	68446.3	56629.4	66848.7	32990.1	44520.2	99567.6	451642	62167.6	38065.8	193906	166088	42332.7	66051.5	55394.8	15421.7
P04441	P04441	Cd74	H-2 class II histocompatibility antigen gamma chain	HG2A_MOUSE	62832.5	144540	11457.6	34744.8	92708	135235	62758.8	98736.2	59062.5	81268.7	65470.3	21111.6	21111.6	21111.6	21111.6	21111.6	58301.6	62569.7	42223.2	21111.6
P04776	P04776	GY1	Glycinin G1	GLYG1_SOYBN	644297	1432108	194638	400103	644378	109398	391493	606559	25313876	409491	4.67892e+06	2.00693e+06	908355	10492.3	1.16699e+06	719442	286101	1.51722e+06	58699.8	41090
P04925	P04925	Prnp	Major prion protein	PRIO_MOUSE	128645	502714	4251.74	112702	524406	203812	864648	1.32054e+06	319176	366119	434870	373625	54967.6	32031.4	34245.2	66027.3	164339	954318	123713	70417.1
P04939	P04939	Mup3	Major urinary protein 3	MUP3_MOUSE	60584468	80271048	3.78367e+06	24497262	13720233	53738060	13648167	6571887	10125925	11316061	26123528	41067316	33280858	2.41478e+06	85932040	26428834	30149224	13809029	10775921	21074396
P04940;P04941;P04943;P04944	P04940;P04941;P04943;P04944		Ig kappa chain V-VI region NQ2-17.4.1;Ig kappa chain V-VI region NQ2-48.2.2;Ig kappa chain V-VI region NQ6-8.3.1;Ig kappa chain V-VI region NQ5-78.2.6	KV6A6_MOUSE;KV6A7_MOUSE;KV6A9_MOUSE;KV6AA_MOUSE	18668.5	296490	6462.86	56767.5	81164	62100.2	38524.4	72761.7	73122.4	17853.8	45475.4	105709	10594.8	2248.4	99903.6	79248.7	143812	81411.7	20617.5	21506.4
P04945	P04945		Ig kappa chain V-VI region NQ2-6.1	KV6AB_MOUSE	281574	4.01056e+06	173260	528596	5737.85	204648	25968.7	178257	74522.2	402870	228769	1.9418e+06	61908.5	10607.6	397465	1.87512e+06	26268.5	1.07732e+06	208540	227849
P05017	P05017	Igf1	Insulin-like growth factor 1	IGF1_MOUSE	37296.2	125902	11168.6	38685.8	34841.4	44093.7	76621.6	77547.1	78768.4	180.486	29079.4	90.243	90.243	90.243	90.243	90.243	90.243	90.243	90.243	90.243
P05064	P05064	Aldoa	Fructose-bisphosphate aldolase A	ALDOA_MOUSE	171159	1.15512e+06	28144.4	274492	154953	94732.6	107193	136320	245925	53418.4	121453	809126	548825	49935.4	373391	132933	22089.1	350902	12816.1	7826.42
P05201	P05201	Got1	Aspartate aminotransferase, cytoplasmic	AATC_MOUSE	210034	824409	25084.5	254539	36547.6	34870.1	92166.4	90455.6	30536.5	27883.4	49930.6	405329	382365	13946.1	159938	290287	32558.2	39852	12957.7	9600.85
P05202	P05202	Got2	Aspartate aminotransferase, mitochondrial	AATM_MOUSE	89065.3	106337	12191.4	50830.3	14290.4	25296.2	20669.8	108040	14991.2	16627	59953.9	131292	7585.07	3747.45	127861	126399	62002.9	81510.6	17586.8	8919.85
P05208	P05208	Cela2a	Chymotrypsin-like elastase family member 2A	CEL2A_MOUSE	506615	1.13123e+06	27780.1	162257	98923.4	90778.9	7961.35	140505	867110	22443.7	132208	2.38758e+06	56576.9	247550	1.05407e+06	22769.4	163401	585659	46726.3	52655.5
P05533	P05533	Ly6a	Lymphocyte antigen 6A-2/6E-1	LY6A_MOUSE	572113	209951	75376.6	202264	62969.7	181874	11234.3	132954	128244	1.64363e+06	7800.08	479151	459882	28635.2	382287	2.05631e+06	184350	4.0221e+06	1.51403e+06	5.71874e+06
P05555	P05555	Itgam	Integrin alpha-M	ITAM_MOUSE	58170.9	462460	14707.4	91410.8	104770	63366.1	117684	58495.4	194015	8229.98	62810.8	114533	18083.3	8629.28	92741.4	71268.2	53252.1	46102	11951.7	31143.6
P05784	P05784	Krt18	Keratin, type I cytoskeletal 18	K1C18_MOUSE	77817	290152	8668.13	29092.6	408752	68870.5	82729.1	67759	88000.4	90669.9	127982	18647.8	9323.88	35181.5	9323.88	9323.88	59967.4	749022	9323.88	9323.88
P05787	P05787	KRT8	Keratin, type II cytoskeletal 8	K2C8_HUMAN	237805	148609	12060.8	10322.4	92512.1	39375.1	34352.9	26426.4	189754	96736	533405	72664.2	54603.7	15169.4	110133	113514	64442.6	2623493	9949.46	3737.17
P06151	P06151	Ldha	L-lactate dehydrogenase A chain	LDHA_MOUSE	56801.6	375891	19687.5	85168.3	156248	49992.3	116969	109336	199646	90377.7	131384	158262	301076	6342.44	196213	61426.6	177773	260284	20149.2	14596.4
P06330	P06330		Ig heavy chain V region AC38 205.12	HVM51_MOUSE	771645	2511611	307970	1.11811e+06	53595.2	16622.5	291450	280347	399462	114022	134825	1.07797e+06	1.04298e+06	181215	3.12158e+06	2.03285e+06	73484.7	307198	19574.6	8011.33
P06744	P06744	GPI	Glucose-6-phosphate isomerase	G6PI_HUMAN	7098.15	93645.2	7098.15	25210.5	7098.15	7098.15	7098.15	7098.15	18097.5	19861.3	14196.3	76154.4	37756	12013.8	83634.8	22289.3	21760.3	39400.8	10839.8	7490.95
P06745	P06745	Gpi	Glucose-6-phosphate isomerase	G6PI_MOUSE	17955	263128	10511	117733	23018.7	36188	74532.5	22753.1	101856	23560	41219.2	233990	57973.5	7762.09	126996	55525.4	22321.7	41848.6	22878.8	24026.1
P06797	P06797	Ctsl	Procathepsin L	CATL1_MOUSE	690227	4.15686e+06	200837	843857	63211.6	35410.8	117707	165412	137899	128720	102356	1619775	440118	139486	881959	1086483	109561	114946	29117.9	94992.9
P06801	P06801	Me1	NADP-dependent malic enzyme	MAOX_MOUSE	9790.94	232709	4439.46	68978.6	45559.2	3496.88	9639.91	6356.33	23238.6	15554.7	9518.57	96896.4	72566	4899.77	54109.3	21886.4	94184.2	7149.37	24107	9904.99
P06869	P06869	Plau	Urokinase-type plasminogen activator	UROK_MOUSE	12148513	33699492	3291846	11068658	5.10827e+06	2.61802e+06	2.54397e+06	5.90937e+06	3413159	4143107	3.3731e+06	15393116	1424608	809504	6530216	10766031	4.28934e+06	12613814	4318931	1.08363e+06
P06909	P06909	Cfh	Complement factor H	CFAH_MOUSE	237134	987524	12152.6	118372	73565.1	146503	98160.9	79225.4	110707	78247.6	78122.8	362286	175545	14518.2	98319.2	104962	68313.7	178269	59602.3	6806.51
P07141	P07141	Csf1	Macrophage colony-stimulating factor 1	CSF1_MOUSE	39325.8	147069	7094.9	15691.2	58402	18159.7	92879	10510.8	167860	52382.4	47963.6	57203.9	1.29575e+06	7927.83	168292	259737	36005.6	41195.2	26765.5	68396.6
P07146	P07146	Prss2	Anionic trypsin-2	TRY2_MOUSE	53436920	1477164	105533	153253	148702	138179	15847.6	247440	148628	20577.4	110432	12999044	266619	24860.8	1.87103e+06	1.27238e+06	302260	3371561	13621.1	40036.3
P07309	P07309	Ttr	Transthyretin	TTHY_MOUSE	79132.2	1.49037e+06	40052.9	210883	416596	221928	570394	897589	509623	132448	194674	773896	319929	23283.8	262530	64163.9	314880	12561.9	13255.4	1725.84
P07355	P07355	ANXA2	Annexin A2	ANXA2_HUMAN	78544.3	558539	21524.2	101789	111555	94706.2	102265	77470.4	197472	112837	338891	361146	252840	41556.7	601481	334512	78803.2	282721	34156.2	29199.1
P07356	P07356	Anxa2	Annexin A2	ANXA2_MOUSE	13551.1	497965	22232	23877.9	123915	74136.7	30424.3	74763.3	114993	68342.2	227003	180317	68924.6	15803.6	190895	219201	36153.3	241142	31978.2	35803.6
P07361	P07361	Orm2	Alpha-1-acid glycoprotein 2	A1AG2_MOUSE	628413	464524	192398	812843	330182	275599	537720	119676	306952	317323	105661	700253	148858	28502.1	427384	335323	71292.8	4101208	27323	41835.1
P07522	P07522	Egf	Pro-epidermal growth factor	EGF_RAT	1.71885e+06	22730270	4.70758e+06	17557504	4.56197e+06	1637410	2.54734e+06	4802833	1978511	3.89295e+06	1.68689e+06	9333801	2.18634e+06	2.68541e+06	7024015	12250335	2.92765e+06	3155227	400738	1.64281e+06
P07724	P07724	Alb	Albumin	ALBU_MOUSE	61275360	162911760	7216775	44943776	1.72695e+06	2.02639e+06	4303885	1742900	1973740	5393902	5316876	131680224	39512116	2.99632e+06	51676760	40665032	1.77941e+06	6.75996e+06	4699671	810027
P07744	P07744	Krt4	Keratin, type II cytoskeletal 4	K2C4_MOUSE	14826	115432	5123.08	9195.19	11398.9	32433.8	39000.1	5925.93	25013	5170.3	16882.2	31516	41701	13828.2	141465	51002.4	34983.1	14720.3	15764.6	4580.85
P07758;Q00896	P07758;Q00896	Serpina1a;Serpina1c	Alpha-1-antitrypsin 1-1;Alpha-1-antitrypsin 1-3	A1AT1_MOUSE;A1AT3_MOUSE	203209	1.26181e+06	188292	311796	38734	70607.6	41747.2	131154	121859	75713.1	152565	417980	371331	51725.5	764775	782194	139543	42547	61812.1	29067.8
P07759	P07759	Serpina3k	Serine protease inhibitor A3K	SPA3K_MOUSE	536016	1.88683e+06	398272	387794	156476	10382.4	142504	86626.9	76170.8	38317.1	116734	4.59382e+06	597327	2.79221e+06	2.14273e+06	582539	126267	83784.7	173761	52488.2
P07901	P07901	Hsp90aa1	Heat shock protein HSP 90-alpha	HS90A_MOUSE	1782.82	213109	1782.82	20268.6	1782.82	1782.82	1782.82	1782.82	5879.19	14433.7	12692.7	50820	36140	3565.63	44757.9	18235.9	30997	29840.1	7791.55	565.091
P08032	P08032	Spta1	Spectrin alpha chain, erythrocytic 1	SPTA1_MOUSE	53425.1	163648	13885.7	69202.7	431006	166590	27336.7	242318	232875	29679.2	53202.6	1348.05	2696.09	12762.6	1348.05	1348.05	1348.05	9578.01	1348.05	1348.05
P08071	P08071	Ltf	Lactotransferrin	TRFL_MOUSE	1309293	13210371	300745	2.31372e+06	537775	167771	769796	552957	736311	595348	431562	3.68914e+06	3405573	249947	6.09427e+06	4.51307e+06	226091	704416	455435	197033
P08113	P08113	Hsp90b1	Endoplasmin	ENPL_MOUSE	22351.6	205179	3917.73	62554.2	115625	35002.4	10145.2	1015.12	20162.7	13312.4	33381.5	91380.9	8698.47	53918.7	233693	1.34691e+06	15459.5	12670.6	37366.5	12213.6
P08122	P08122	Col4a2	Collagen alpha-2(IV) chain	CO4A2_MOUSE	387219	611302	45159	185777	107221	52991.2	80765.5	113183	89487.5	59573.9	153408	274228	86728.6	59376.1	329267	55455.2	64292.4	203646	90535.2	3767.79
P08226;P0DUZ5	P08226;P0DUZ5	Apoe	Apolipoprotein E	APOE_MOUSE;APOE_MUSPA	196108	1.09488e+06	61070.8	95844.1	217556	56836.7	157039	280075	244509	37158.4	137582	168367	20263.1	10515.7	204513	71108.3	72434	76072.9	59647.8	17709.2
P08228	P08228	Sod1	Superoxide dismutase [Cu-Zn]	SODC_MOUSE	696431	64606.4	15629.2	187541	78835.3	40442.1	169391	403301	189759	236963	189372	87505.3	1.55923e+06	26726	906719	587458	104105	95508	182353	65469.4
P08249	P08249	Mdh2	Malate dehydrogenase, mitochondrial	MDHM_MOUSE	83308.8	1.28804e+06	7705.41	198943	124751	37951	68959.2	25675.2	201563	7902.54	39180.8	588114	66366.7	15937.9	146587	262429	129075	231805	33731.6	65614.3
P08607	P08607	C4bpa	C4b-binding protein	C4BPA_MOUSE	133290	494552	19133.3	26731.9	2886.79	98697.7	6586.42	14689.5	25652.7	45451.5	29425.3	204695	116116	168404	815399	50695.6	30938.6	141722	36815.1	39316.9
P08730	P08730	Krt13	Keratin, type I cytoskeletal 13	K1C13_MOUSE	716995	1.84572e+06	1.05083e+06	1.48599e+06	786820	421028	599321	868802	1.27098e+06	974319	1.1508e+06	3.41919e+06	1109355	2.15006e+06	2.44274e+06	1.49636e+06	1.33524e+06	973402	371691	255856
P08752	P08752	Gnai2	Guanine nucleotide-binding protein G(i) subunit alpha-2	GNAI2_MOUSE	145269	154213	12785	27365	66017.6	46268.8	26562.3	56802	15924.2	48206.8	90130.3	7991.08	305339	14482.4	102928	113717	35252.7	48116.3	13566	15360.7
P08905	P08905	Lyz2	Lysozyme C-2	LYZ2_MOUSE	1348440	3876099	173487	717045	160291	116093	45048.8	122642	117487	262723	153545	1.08357e+06	301082	119721	1.05577e+06	1799931	83073.5	622567	114182	44640.1
P09036	P09036	Spink1	Serine protease inhibitor Kazal-type 1	ISK1_MOUSE	504139	429186	80257.7	412397	7.98323e+06	12924429	11584200	8.10895e+06	8016221	12605466	9904653	130818	358383	45213.8	701234	735284	7797335	280723	3.41014e+06	583026
P09055	P09055	Itgb1	Integrin beta-1	ITB1_MOUSE	35739.6	307477	34958.9	39035.8	92677.2	41237.7	17250.7	70714.6	113679	28033.7	36944.4	83934.2	71120.1	2533.05	119919	97462.5	26073.9	67509.6	8435.99	16775.3
P09103	P09103	P4hb	Protein disulfide-isomerase	PDIA1_MOUSE	123893	660732	37259.3	168977	156047	28752.6	49750.8	93303.3	368626	70573.7	247377	235166	59288	58189.5	206786	32696.5	128629	52158.7	17027.3	14308.5
P09242	P09242	Alpl	Alkaline phosphatase, tissue-nonspecific isozyme	PPBT_MOUSE	52724.8	186420	7717.32	36884.5	158042	27697.5	18814.1	26751.3	60508.7	19872.3	43379.8	27364.8	42509.9	3858.66	36326.3	9444.62	3858.66	3858.66	3858.66	3858.66
P09411	P09411	Pgk1	Phosphoglycerate kinase 1	PGK1_MOUSE	316282	658479	36568.3	113304	177268	140490	96686.3	153055	112915	31701.5	92644.7	477990	645987	14011.3	212146	172785	81106.6	82274.2	32006	55191.8
P09470	P09470	Ace	Angiotensin-converting enzyme	ACE_MOUSE	538536	4.69717e+06	150768	944232	525920	250646	205881	625748	464438	187479	276078	1.54413e+06	1.0452e+06	104184	2055500	1.63316e+06	449916	523216	717767	309411
P09528	P09528	Fth1	Ferritin heavy chain	FRIH_MOUSE	20833.1	251528	12623.8	25762	65330.9	34132.9	14872.8	46988.6	93267.2	29946.8	18310.4	638760	80026.5	10032.1	263151	55403.3	314073	115298	39072.8	38936.7
P09671	P09671	Sod2	Superoxide dismutase [Mn], mitochondrial	SODM_MOUSE	24088.7	58428.7	35115.3	81903.5	11467.2	26083.3	23425.6	63973.8	132544	16473.3	29820.2	55473.8	45665.1	31867.1	358143	242540	25166.2	132298	118742	52417.6
P09803	P09803	Cdh1	Cadherin-1	CADH1_MOUSE	1.64474e+06	1.43367e+06	116004	1.19794e+06	1.70212e+06	1.6562e+06	1.28812e+06	3.86905e+06	2.60658e+06	3.43589e+06	3355077	936224	720557	61833.2	1.04148e+06	529382	1.72775e+06	1.28922e+06	1.60942e+06	759692
P09811;Q9ET01	P09811;Q9ET01	Pygl	Glycogen phosphorylase, liver form;Glycogen phosphorylase, liver form	PYGL_RAT;PYGL_MOUSE	181711	337989	107390	59187.5	263522	103991	6656.13	84659.5	749967	56830.5	507665	3328.07	12189.4	3328.07	328411	194602	3328.07	163838	3328.07	3328.07
P0A2T6	P0A2T6	crp	cAMP-activated global transcriptional regulator CRP	CRP_SALTY	56049.2	42260.6	5986.93	30627.5	59484.6	50435.7	11833.5	50911.8	14197.8	19373.8	82342.7	5595.89	5595.89	5595.89	11191.8	22850.4	5595.89	5595.89	5595.89	5595.89
P0A7S6	P0A7S6	rpsL	Small ribosomal subunit protein uS12	RS12_SALTY	112163	501781	77506.4	57113.2	500448	468072	545735	75535	120678	16981.2	407405	267566	35259.8	9468.37	24412.3	325938	64574.2	102570	22859.3	15864.5
P0C191	P0C191	Gp6	Platelet glycoprotein VI	GPVI_MOUSE	14839.2	871001	11449.2	103862	122065	192880	116867	215342	192205	221913	109043	84525.4	48652.1	11530.2	68862	75578.5	103344	203687	72903.5	52787.9
P0CG49;P0CG50;P62983;P62984	P0CG49;P0CG50;P62983;P62984	Ubb;Ubc;Rps27a;Uba52	Polyubiquitin-B;Polyubiquitin-C;Ubiquitin-ribosomal protein eS31 fusion protein;Ubiquitin-ribosomal protein eL40 fusion protein	UBB_MOUSE;UBC_MOUSE;RS27A_MOUSE;RL40_MOUSE	844176	834293	215950	848634	463124	390367	191940	280011	83636.4	229144	315149	359678	1.12566e+06	227263	827918	1.21056e+06	76610.4	853869	54419.8	58223.9
P0CW02	P0CW02	Ly6c1	Lymphocyte antigen 6C1	LY6C1_MOUSE	4.43391e+06	882794	88591.2	535203	258767	960197	300232	1.11085e+06	1.28517e+06	336420	303468	592736	2475912	763630	2.69708e+06	2.85591e+06	199747	20866614	12195548	908156
P0CW03	P0CW03	Ly6c2	Lymphocyte antigen 6C2	LY6C2_MOUSE	405554	686741	14231.9	170611	60838.9	205989	320875	1.50512e+06	1.78081e+06	535782	342975	108281	113025	19137.1	816714	467452	322943	3290269	1642467	251223
P0DH91;P36397;P61205;P84078;Q9LQC8	P0DH91;P36397;P61205;P84078;Q9LQC8	ARF2-B;ARF1;Arf3;Arf1;ARF2-A	ADP-ribosylation factor 2-B;ADP-ribosylation factor 1;ADP-ribosylation factor 3;ADP-ribosylation factor 1;ADP-ribosylation factor 2-A	ARF2B_ARATH;ARF1_ARATH;ARF3_MOUSE;ARF1_MOUSE;ARF2A_ARATH	14365.5	14365.5	14365.5	14365.5	14365.5	14365.5	14365.5	14365.5	14365.5	14365.5	14365.5	123951	28731	20914	161197	580472	59840.5	54142.7	30108	21073.5
P0DP26;P0DP27;P0DP28	P0DP26;P0DP27;P0DP28	Calm1;Calm2;Calm3	Calmodulin-1;Calmodulin-2;Calmodulin-3	CALM1_MOUSE;CALM2_MOUSE;CALM3_MOUSE	101352	569521	54346.7	16860.4	148355	237177	256281	71734.3	216523	379650	1.18997e+06	361806	675748	14917.1	229407	292049	114425	1.07499e+06	673195	227333
P0DUB6	P0DUB6	AMY1A	Alpha-amylase 1A	AMY1A_HUMAN	74732.2	492834	9124.79	19547.1	483642	36930.4	45411.9	31137.8	82345.2	3090.87	46030.6	61576.4	31664.7	8585.61	126686	149637	3053.33	835.471	13619.8	35351.1
P10107	P10107	Anxa1	Annexin A1	ANXA1_MOUSE	218524	1.84384e+06	26283.9	295490	268634	55316	187002	159193	187743	133420	233206	651004	190696	78144.5	526930	704334	104330	233471	267738	116276
P10126;P62630	P10126;P62630	Eef1a1	Elongation factor 1-alpha 1	EF1A1_MOUSE;EF1A1_RAT	283412	587397	41473.8	125342	129779	49493.4	101628	144456	164640	114760	95863.9	174659	540868	18211.7	392453	224398	52910.3	62602.6	39655.8	40377.8
P10287	P10287	Cdh3	Cadherin-3	CADH3_MOUSE	196789	274942	17969.7	46639.6	84878.2	48574.8	39493.3	74550.7	46852.8	5945.74	24471.6	220517	2972.87	2972.87	2972.87	47233.6	11087.2	2972.87	2972.87	2972.87
P10404;P15073	P10404;P15073	;env	MLV-related proviral Env polyprotein;Envelope glycoprotein	ENV1_MOUSE;ENV_MCFF	62337.2	355277	19254.5	105142	191697	34959.1	278397	364705	150587	72734.4	145534	5364.64	83125.2	10729.3	5364.64	5364.64	5364.64	185965	5364.64	29054.8
P10412	P10412	H1-4	Histone H1.4	H14_HUMAN	29501.7	2.66152e+06	24700.9	131141	112428	67047.2	177124	85648.3	223774	33575	78758.4	38072.8	169.851	122017	392319	240274	96149.7	67179.7	50038.8	30920.5
P10493	P10493	Nid1	Nidogen-1	NID1_MOUSE	168610	787131	116384	713493	343405	498855	157174	1416862	235100	72433	407000	424229	30191.4	58656.3	726430	120735	285662	43011.7	95753.2	115164
P10518	P10518	Alad	Delta-aminolevulinic acid dehydratase	HEM2_MOUSE	13787.5	595669	5668.72	5531.69	1650.97	1650.97	1650.97	1650.97	1650.97	1650.97	1650.97	38001.9	33308.4	3301.94	7692.85	34236.2	24063.6	13968.5	7751.81	5013.19
P10605	P10605	Ctsb	Cathepsin B	CATB_MOUSE	2.94329e+06	7405223	381505	2.61629e+06	919497	412752	243998	580362	428738	330042	253567	3.64272e+06	1.04191e+06	125177	1.5532e+06	3680037	440217	260365	554917	103845
P10630	P10630	Eif4a2	Eukaryotic initiation factor 4A-II	IF4A2_MOUSE	3414.71	120604	3414.71	52122.2	3414.71	3414.71	3414.71	3414.71	6829.43	3414.71	26577.1	94355.4	55460.2	8766.29	45142.5	19150.5	20219.8	36082.1	12430	5004.51
P10639	P10639	Txn	Thioredoxin	THIO_MOUSE	125814	1.09088e+06	23561.8	156845	428256	332788	159646	389877	422713	256445	450759	569848	604345	33902.1	246345	55664.4	294806	444440	125087	78985.6
P10648	P10648	Gsta2	Glutathione S-transferase A2	GSTA2_MOUSE	42459.3	164794	23562.7	38799.6	160103	80558.1	72104	315831	78985.3	193878	3926746	223551	159540	9782.8	94351.5	165552	174706	39377.1	31771.2	39039.9
P10649	P10649	Gstm1	Glutathione S-transferase Mu 1	GSTM1_MOUSE	411203	761918	14403.3	101152	291166	47211.2	204419	242440	175413	64723	77265.2	372323	609121	4544.32	526231	332843	237666	176027	45600.4	63328.1
P10810	P10810	Cd14	Monocyte differentiation antigen CD14	CD14_MOUSE	6159.83	668945	14295.3	68742.9	6159.83	6159.83	6159.83	608682	304920	6159.83	6159.83	82938.8	36900.7	23191.5	417966	12319.7	71348	44935.4	23499.4	13356.2
P10852	P10852	Slc3a2	Amino acid transporter heavy chain SLC3A2	4F2_MOUSE	17066.1	462473	16899.8	134713	53876.3	82520.2	208670	130097	364931	30340.6	149424	93425.2	49948.9	8354.11	78922.1	93357.1	56298	73265.9	6933.06	43221.1
P10923	P10923	Spp1	Osteopontin	OSTP_MOUSE	30560.1	718948	112749	2.90262e+06	59086.5	121239	24138.6	116392	112684	95853.4	598852	12069.3	63507.7	423999	186665	1.92839e+06	12069.3	12069.3	12069.3	12069.3
P11087	P11087	Col1a1	Collagen alpha-1(I) chain	CO1A1_MOUSE	147250	40220.2	110345	192751	871545	2.24597e+06	426266	152762	859781	338170	2375554	18376.2	231710	10849.5	803634	58875.5	69938.7	475892	980006	335109
P11152	P11152	Lpl	Lipoprotein lipase	LIPL_MOUSE	15867.7	459717	48840.4	48815.5	145372	58445.9	40881.3	167083	116947	32663.1	92807.9	114397	60057.5	14749.4	217373	83055.1	51197.8	43297.8	26093.9	13190.2
P11214	P11214	Plat	Tissue-type plasminogen activator	TPA_MOUSE	5725.35	166359	5725.35	5725.35	99019.8	5725.35	5725.35	5725.35	5725.35	11450.7	29578.9	529407	141319	21193.2	226144	34093.3	38458.5	16119.6	18841.7	3477.72
P11247	P11247	Mpo	Myeloperoxidase	PERM_MOUSE	18219.1	948265	10162.8	38404	65785.5	32301.2	81025.3	59083.9	90016.9	50889.6	78482.5	141624	16409.8	10828.7	274587	259082	35743.1	64110.7	7348.83	23554.7
P11276	P11276	Fn1	Fibronectin	FINC_MOUSE	306807	715812	153386	429087	181211	206193	112714	201401	172955	118118	87801.4	798522	229736	82232.5	160400	335606	81676.1	83279	74283.9	41247.3
P11352	P11352	Gpx1	Glutathione peroxidase 1	GPX1_MOUSE	129151	594746	30336.9	80114.2	63544.7	85979.6	34094.4	66625.2	107975	53591.5	88065.8	436521	230200	11262.5	185510	257220	54579.3	68518.8	15246.9	28015.7
P11404	P11404	Fabp3	Fatty acid-binding protein, heart	FABPH_MOUSE	16983.2	52.2977	4334.21	8576.75	52.2977	52.2977	39565.1	52.2977	52.2977	52.2977	104.595	34160.6	29125	2311.83	21869.2	27186.6	13162.5	21838.1	183.328	14330.2
P11438	P11438	Lamp1	Lysosome-associated membrane glycoprotein 1	LAMP1_MOUSE	68923.6	166299	11655.2	141094	98944.4	70481.6	119681	80480.4	126486	29424.9	115718	138991	21925.7	13066.8	138829	190892	48126.5	21407.6	27021.8	27342
P11499	P11499	Hsp90ab1	Heat shock protein HSP 90-beta	HS90B_MOUSE	38197.9	252905	6147.28	86854.2	149782	50509.7	36348	59856.8	213337	56721.1	68600.7	152559	43620.6	16981.4	177582	100816	30202.9	45711.3	28856.4	32202.6
P11588	P11588	Mup1	Major urinary protein 1	MUP1_MOUSE	3.53093e+06	159961	344441	513342	4.4678e+06	232638	255727	84992.4	774888	254885	445185	2.50362e+06	5598625	1.8799e+06	326021	179860	52150.2	2.07756e+06	1.88752e+06	446374
P11589	P11589	Mup2	Major urinary protein 2	MUP2_MOUSE	52933132	51598932	9669628	63131284	13030484	34185684	7121127	5.48645e+06	5.70753e+06	7182161	16222620	54513384	22215988	4.34202e+06	23041514	14857415	16045571	7.86652e+06	32620312	14424663
P11590	P11590	Mup4	Major urinary protein 4	MUP4_MOUSE	562628	1.0123e+06	47094	550703	47763.5	341937	44644.4	121683	522506	61105.3	86621.1	3926453	8137582	273246	5.4265e+06	1.82651e+06	47352.8	52382.1	140175	200628
P11591	P11591	Mup5	Major urinary protein 5	MUP5_MOUSE	1.89828e+06	187377	4842.05	102423	76150.9	38582.7	67851.5	35489.3	203588	78596.5	163904	298867	1.21234e+06	33814.7	106561	467205	61076.5	28816.7	123865	115285
P11627	P11627	L1cam	Neural cell adhesion molecule L1	L1CAM_MOUSE	59943.8	864851	32814.6	155159	196371	39741.8	53434.6	43983.3	157554	71993.9	8398.46	194497	49408.2	38286.2	41891.2	71782.5	30864	59836.1	117113	21582.8
P11672	P11672	Lcn2	Neutrophil gelatinase-associated lipocalin	NGAL_MOUSE	621619	1.13586e+06	48140.6	864394	43091.4	34996.6	32299.7	55604.2	143314	49747.8	216363	204190	326841	24508.8	1.32796e+06	1.70598e+06	22889.3	49922.5	176437	63187
P11679	P11679	Krt8	Keratin, type II cytoskeletal 8	K2C8_MOUSE	66027.3	615960	106945	63234.1	164932	100040	52216.4	92887.8	85610	59615	137998	433186	303729	39258.2	479709	384777	218474	131135	75108.6	19597.8
P11758	P11758	HBB	Hemoglobin subunit beta	HBB_MYOVE	6801.59	342584	6801.59	6801.59	6801.59	6801.59	6801.59	13603.2	6801.59	6801.59	6801.59	864746	4.82389e+06	195893	166546	124827	49352.3	60961.1	43737.9	30345.7
P11835	P11835	Itgb2	Integrin beta-2	ITB2_MOUSE	52911.4	177399	9997.54	27412.2	88277.2	64398.3	42568.4	11131.5	81231.5	4058.45	38124.7	62891.6	43098.5	5528.36	53928.6	44920	3127.68	21887.7	17807.9	10417.7
P11859	P11859	Agt	Angiotensinogen	ANGT_MOUSE	299343	881366	103845	596931	216731	215580	99204.5	268166	143858	151301	217546	427519	326247	65326	703222	449399	137806	84096.1	73708.4	56317.2
P11930	P11930	Nudt19	Acyl-coenzyme A diphosphatase NUDT19	NUD19_MOUSE	31368.3	1602.65	1602.65	69128.6	80683	1602.65	1602.65	1602.65	1602.65	1602.65	1602.65	57588	10397.3	13375.8	31243	60749.4	3556.72	3205.3	2824.81	6684.11
P12023	P12023	App	Amyloid-beta precursor protein	A4_MOUSE	466035	206025	27722.7	42729.7	23536.1	6721.57	73699.9	49799.8	72786.7	88233.4	80511.2	181232	122785	13921.1	431546	58619.9	39420.5	127908	67256.5	19358.9
P12246	P12246	Apcs	Serum amyloid P-component	SAMP_MOUSE	164136	516531	31488.4	187448	7403.59	147386	145622	56706.6	84544.7	73223.7	47096.3	150215	150621	8415.24	105765	274739	63168.2	96498.6	31724.4	4789.2
P12265	P12265	Gusb	Beta-glucuronidase	BGLR_MOUSE	37879.1	431856	3455.11	27288.8	1727.56	1727.56	1727.56	1727.56	1727.56	1727.56	1727.56	134672	22741.2	9631.89	80165.2	152780	12450.8	11749.1	13871.7	6114.78
P12658	P12658	Calb1	Calbindin	CALB1_MOUSE	49447.6	602106	13019.1	58143.4	73218.1	16321.6	70045.1	30511.6	38619	17309	28482.7	285877	155746	34588.1	282984	60747.4	19548	39704.1	30588	25494.2
P12815	P12815	Pdcd6	Programmed cell death protein 6	PDCD6_MOUSE	201651	717366	74960.3	240912	43278.4	139911	22904.1	282517	56799.7	32971	87818.4	136226	140572	6405.64	158115	277987	45680.2	108454	121191	7218.11
P13020	P13020	Gsn	Gelsolin	GELS_MOUSE	243178	2.22323e+06	76180.5	274192	135985	131154	120561	221753	174872	130832	184358	610084	137398	56298.5	280927	279361	61793.5	252206	63504.1	92833.1
P13597	P13597	Icam1	Intercellular adhesion molecule 1	ICAM1_MOUSE	110285	722069	28018.5	165583	159851	329208	183657	234104	185802	256801	172128	265330	22595.6	5549.14	140742	93403.3	251574	234522	126910	75918
P13634	P13634	Ca1	Carbonic anhydrase 1	CAH1_MOUSE	451979	2.60468e+06	124217	578802	156617	180729	125515	170956	234232	273701	190604	878543	149441	39203.6	472191	218335	164173	263327	57878.5	123924
P13639	P13639	EEF2	Elongation factor 2	EF2_HUMAN	102310	291863	46445.1	81500.4	100270	35535.8	47482.8	23400.9	69929.4	32245.3	32994.9	116559	339064	33195.4	192752	109592	3466.55	27801.9	23475.7	49342.7
P13707	P13707	Gpd1	Glycerol-3-phosphate dehydrogenase [NAD(+)], cytoplasmic	GPDA_MOUSE	45712.3	211400	15798.5	74348.8	43194.7	4055.72	23675.5	332.26	257630	15710.1	69766.4	103576	58612	10677.2	141511	522117	17817.6	71523.4	35958.2	6785.33
P14094	P14094	Atp1b1	Sodium/potassium-transporting ATPase subunit beta-1	AT1B1_MOUSE	77993.1	794712	14480.5	186240	171368	82770	49997.8	302800	232004	56353.3	57378.3	352007	56369.6	2342.05	882199	505144	51776.6	171354	164844	26757.7
P14152	P14152	Mdh1	Malate dehydrogenase, cytoplasmic	MDHC_MOUSE	419234	1.96575e+06	24905.6	277088	292082	47077.9	102590	47102.8	456921	70951.5	163896	945910	835734	23693.1	368839	398732	48735.2	136378	52611.9	37166.7
P14211	P14211	Calr	Calreticulin	CALR_MOUSE	67501.5	122004	15962.3	75294.2	76033.5	24180.4	54670.4	51571.7	251683	16661.3	83901.1	98759	17988.4	49633.1	102428	41315.7	69985.8	48370.5	36674.4	19862.5
P14483	P14483	H2-Ab1	H-2 class II histocompatibility antigen, A beta chain	HB2A_MOUSE	3601	3601	3601	7202	3601	3601	3601	3601	104617	3601	253865	27839.4	8901.2	9801.39	90025	21822.4	24131.9	22135	8203.58	4026.78
P14618	P14618	PKM	Pyruvate kinase PKM	KPYM_HUMAN	126066	669394	17400.5	180828	124455	68790.7	86310.6	109857	431229	42622.4	117810	504004	254896	39107.6	346487	169550	125113	124949	83162.6	12945.3
P14824	P14824	Anxa6	Annexin A6	ANXA6_MOUSE	85170.8	243739	16306	70973.5	73031	49370.4	27243.1	51424.5	42142.3	8841.36	20237.3	140507	165410	10997.3	48467.9	93924.1	57855.9	42501.5	51500.7	21959.2
P14923	P14923	JUP	Junction plakoglobin	PLAK_HUMAN	41290.4	274651	25751.6	76966.1	120656	37642.3	101236	306294	80385.5	49689.8	82243.1	250449	65403.1	48100.5	205121	212324	133521	72083.1	45424.7	17594.5
P15105	P15105	Glul	Glutamine synthetase	GLNA_MOUSE	102278	316508	12581.4	60408.3	57406.8	47674.6	42477.1	13835.8	64219.7	2633.71	80796.8	189575	233774	13068.4	80652.1	163806	37753.2	44278.2	58376.8	28706.3
P15116	P15116	Cdh2	Cadherin-2	CADH2_MOUSE	57747.8	601911	20315	167267	97981.8	198807	77307.1	218201	122794	157779	140681	319796	21812.2	18515.6	81157.7	139142	162643	85218	224121	122008
P15306	P15306	Thbd	Thrombomodulin	TRBM_MOUSE	79493.3	298703	9009.3	239125	67686.7	98238.8	103549	137875	163565	195806	171746	92108.8	104843	15626.2	279636	57498.5	109692	286721	261129	16582.2
P15379	P15379	Cd44	CD44 antigen	CD44_MOUSE	528834	429823	49095.7	343559	178737	493034	283057	225004	237932	293609	710806	374085	145463	17151.2	4.12774e+06	249107	158289	586957	714946	89673.4
P15626	P15626	Gstm2	Glutathione S-transferase Mu 2	GSTM2_MOUSE	88991.4	674421	17828.8	20517.6	293947	41879.8	1.68941e+06	21011.6	107600	210364	247250	71726.3	102195	15890.4	122645	250163	47700.9	30956.7	11606.4	11396.2
P15945	P15945	Klk1b5	Kallikrein 1-related peptidase b5	K1KB5_MOUSE	151890	87254.8	17571.6	113400	428861	94899.6	187560	15139	36501.2	95891.7	46227.6	597695	184086	26495.1	234531	203891	54945.1	26278.2	20936.5	124309
P15946	P15946	Klk1b11	Kallikrein 1-related peptidase b11	K1B11_MOUSE	29140.7	96566.3	36891	60807.7	71637.3	15161.2	13555.9	32320.2	55433.4	27549.3	150972	6777.94	86044.7	6777.94	620840	229825	6777.94	54757.7	6777.94	6777.94
P15947	P15947	Klk1	Kallikrein-1	KLK1_MOUSE	93564920	266321536	14430404	76393624	15342759	15825625	31226450	26006744	14466390	22855360	22440776	139068784	27215104	6256421	62926840	46032992	15891698	20093536	28441996	6.69708e+06
P15948	P15948	Klk1b22	Kallikrein 1-related peptidase b22	K1B22_MOUSE	270910	540683	40260.7	201253	377205	83665.6	30059.6	60211.8	76868.6	27473.5	313360	68365.1	255290	16087.5	48536	231782	38866.5	35080.8	20908.6	16368.9
P16056	P16056	Met	Hepatocyte growth factor receptor	MET_MOUSE	15935.9	123412	11071.2	24418.2	72186.9	123044	63227.5	31073.5	70815.6	33101.1	35608.4	77955.4	59844.5	36635	84519.7	39742.7	14994	43262.7	51131.9	15815.5
P16110	P16110	Lgals3	Galectin-3	LEG3_MOUSE	55176.1	227952	15368.2	56533.3	148326	181788	1.0591e+06	23878.8	283148	221326	42889.7	18227.9	71226.9	7229.34	122124	41666.5	49318.3	132623	9487.56	6186.61
P16125	P16125	Ldhb	L-lactate dehydrogenase B chain	LDHB_MOUSE	350978	1.07766e+06	115647	1.09137e+06	572162	149008	316506	365501	173861	138663	108611	397576	2203235	128524	758622	509281	179827	78461	93575.6	41332.4
P16382	P16382	Il4r	Interleukin-4 receptor subunit alpha	IL4RA_MOUSE	489510	1.73182e+06	227165	1.23849e+06	73266.2	106972	177237	153507	89245.3	155836	152762	922764	95702.8	127865	462104	700335	33811	65455.3	399369	81317.4
P16401	P16401	H1-5	Histone H1.5	H15_HUMAN	168.722	168.722	337.444	11717.1	168.722	168.722	60340.1	168.722	168.722	168.722	35797.8	11094.5	63725.5	172352	524066	22396.4	17989.5	27637.5	12021.2	16700.9
P16406	P16406	Enpep	Glutamyl aminopeptidase	AMPE_MOUSE	115758	675174	18958.2	116079	173011	61539.4	36538.6	167232	155377	38355.5	42458.9	309080	189513	25124.1	238361	173342	99067.8	90284.6	55067.7	49039.1
P16460	P16460	Ass1	Argininosuccinate synthase	ASSY_MOUSE	139809	222549	6385.82	94015.8	100930	66769.1	10234.1	130094	15496.7	31317.8	34324.3	160296	146263	23684.9	253265	279436	81892.1	49378.1	50827.7	23936
P16546	P16546	Sptan1	Spectrin alpha chain, non-erythrocytic 1	SPTN1_MOUSE	18864.2	182280	1.29455e+06	52927.6	18864.2	18864.2	18864.2	18864.2	82653	18864.2	18864.2	120551	37728.5	924774	100279	113730	38237.5	45574.7	18837.9	22388.2
P16627;P34931	P16627;P34931	Hspa1l;HSPA1L	Heat shock 70 kDa protein 1-like	HS71L_MOUSE;HS71L_HUMAN	756.928	756.928	756.928	9984.65	756.928	756.928	756.928	756.928	756.928	756.928	28436.8	94197.1	1513.86	2111.03	153874	13609.4	30149.5	73351.7	18182.5	9118.54
P16675	P16675	Ctsa	Lysosomal protective protein	PPGB_MOUSE	307940	1.60336e+06	50394.6	262568	87263.5	52966.8	64547.2	153108	114223	58964.9	122345	254327	204148	28956.1	349017	350505	111812	84240.2	318804	78725.2
P16858	P16858	Gapdh	Glyceraldehyde-3-phosphate dehydrogenase	G3P_MOUSE	374085	1393077	35643.9	214325	54365.4	7484.47	171091	140008	118371	34967.1	93834.7	600550	673697	30198.5	417634	359003	39070.3	234476	65624	36478.5
P17047	P17047	Lamp2	Lysosome-associated membrane glycoprotein 2	LAMP2_MOUSE	124821	334251	88292.3	396445	67620	2864.18	16934.6	40412.6	22971.8	10054	16378.4	809410	282764	45430.2	470348	379945	92301.7	131230	5805.6	32508.6
P17182	P17182	Eno1	Alpha-enolase	ENOA_MOUSE	397505	2183243	40452.1	492912	193690	95689.9	195651	198374	289378	64010.4	125088	1.55242e+06	570360	62171.9	211394	383426	70308.2	69774.6	50735.8	22611.3
P17204	P17204	groES	Co-chaperonin GroES	CH10_CHLMU	218025	525168	18698.5	81116.1	2767216	422280	170278	481223	338529	100325	57120.8	233917	22571.2	13357.7	36315.3	205759	429071	33728.7	30300.9	15548.1
P17439	P17439	Gba1	Lysosomal acid glucosylceramidase	GBA1_MOUSE	1.3394e+06	351449	17038.1	190815	8416.61	8416.61	20137.7	8416.61	8416.61	8416.61	8416.61	147738	143837	10628.1	380746	306778	41817	65748.9	16833.2	26457.3
P17563	P17563	Selenbp1	Methanethiol oxidase	SBP1_MOUSE	657088	1.03232e+06	64719.2	285408	159217	48140.8	52677.8	78804.6	148807	34201.5	87116.1	1.5082e+06	1.05023e+06	59294	446094	459883	184483	160600	9680.55	33089.8
P17742	P17742	Ppia	Peptidyl-prolyl cis-trans isomerase A	PPIA_MOUSE	147838	1.16494e+06	31379.5	159221	53486.7	73205.8	104864	54368.5	333143	32020.1	240320	676538	631371	18899.6	220999	150628	47687.8	144571	43884.5	23647.3
P17751	P17751	Tpi1	Triosephosphate isomerase	TPIS_MOUSE	263867	1.33244e+06	13439.3	57032	85736.1	141067	20052.5	75742.7	62965.1	32717.4	75852.8	789237	423774	17282.2	160937	120614	43049.9	68859.9	21277.2	6045.76
P17879;Q61696	P17879;Q61696	Hspa1b;Hspa1a	Heat shock 70 kDa protein 1B;Heat shock 70 kDa protein 1A	HS71B_MOUSE;HS71A_MOUSE	239678	517297	16013.5	146596	76148.5	67270.6	20887.3	30381.7	96827.6	21956.6	31342	201626	187819	25183.4	17605.9	62669.9	49545.1	57746.3	11906.6	19553.7
P17897	P17897	Lyz1	Lysozyme C-1	LYZ1_MOUSE	340020	19318.4	38925.5	32036.4	110242	55271.5	25854.5	141918	86851.7	51264	66693.1	228802	447884	46637.1	324575	109766	61877.8	165951	51998.7	76057.5
P18181	P18181	Cd48	CD48 antigen	CD48_MOUSE	92855.7	132542	10988.9	54604	148383	165736	278120	246170	161964	150469	121332	210962	30668.7	10534.9	48527.8	70075.3	202923	75680.9	133130	61783.9
P18242	P18242	Ctsd	Cathepsin D	CATD_MOUSE	316812	2.23489e+06	47339.7	392322	97804.8	163818	162139	186221	194636	99618.9	234245	2.72192e+06	1.60618e+06	65921.3	882729	824201	117432	153927	59891.8	60248.3
P18525	P18525		Ig heavy chain V region 5-84	HVM54_MOUSE	719905	371313	26317.3	139677	60982	232471	147056	252527	127828	35939.7	69917.9	60960.2	427572	26819.5	292794	233264	96204.1	236828	137496	38195.1
P18528	P18528		Ig heavy chain V region 6.96	HVM57_MOUSE	213355	698538	98109.3	475927	8706.32	16698	62270.8	118975	65235	150172	66853.3	84828.2	32453.2	108715	456917	3.86506e+06	24334.1	31734.4	14938.4	17918.5
P18531	P18531	Ighv3-6	Ig heavy chain V region 3-6	HVM60_MOUSE	9898.28	9898.28	19796.6	9898.28	9898.28	9898.28	21589.9	9898.28	9898.28	9898.28	9898.28	72791.2	59175.5	30008.7	869795	101026	296445	176433	11268	287855
P18572	P18572	Bsg	Basigin	BASI_MOUSE	83333.5	296073	1380.23	122652	27050.6	26839.5	32447.3	290270	89912.1	85605.5	127148	285901	194737	22209.1	27940.6	125587	174290	76089.1	6710.94	78748.2
P18760	P18760	Cfl1	Cofilin-1	COF1_MOUSE	25628.6	439676	14163.9	102036	101143	53173.8	142591	178553	152356	46560.8	54245.7	79417.1	292067	26195	100933	32179.3	57543.6	76458.9	22354.2	60831
P18761	P18761	Ca6	Carbonic anhydrase 6	CAH6_MOUSE	334625	1.02943e+06	22900.5	149108	145656	113687	79228.4	239951	1.09986e+06	33747.1	428645	1.05667e+06	1.64907e+06	17975.3	1.93726e+06	854616	59035.3	235082	29853.9	36631
P19001	P19001	Krt19	Keratin, type I cytoskeletal 19	K1C19_MOUSE	381353	195823	942.344	6412.99	85041.1	32611.6	10.9725	8916.02	48927.6	10538.9	10605.5	32379.7	110360	41076.5	60543.9	26628.1	37789.7	210624	77994.1	21277.4
P19137	P19137	Lama1	Laminin subunit alpha-1	LAMA1_MOUSE	33108	133743	16159.5	16533.9	63828.7	24798.1	41004.9	47853.8	119118	47591.4	79686.3	7179.19	7179.19	14358.4	7179.19	41965.3	7179.19	27416.3	7179.19	7179.19
P19157	P19157	Gstp1	Glutathione S-transferase P 1	GSTP1_MOUSE	95978.2	226050	5043.66	57614.3	74707.8	27153.5	14168.9	14258.1	65380.7	18491.6	20920.8	165416	114803	7719.85	30393.4	83652.9	175456	37498.4	16664.5	15168.8
P19221	P19221	F2	Prothrombin	THRB_MOUSE	385420	339599	688441	364986	1.3595e+06	1.31837e+06	1047025	1.57933e+06	1.12267e+06	1.12145e+06	1.42518e+06	1914641	53247.2	804878	5497401	12659318	1064030	872954	2.47472e+06	91350.1
P19366	P19366	atpB	ATP synthase subunit beta, chloroplastic	ATPB_ARATH	916680	2.60875e+06	89988.7	52052.3	159304	77142.4	9589.88	111905	186674	47117.5	42653.6	999266	298054	4794.94	295516	811824	4794.94	4794.94	4794.94	4794.94
P19467	P19467	Muc13	Mucin-13	MUC13_MOUSE	89946.9	15221.1	15221.1	15221.1	15221.1	15221.1	15221.1	15221.1	336214	30442.3	232082	158792	38890.7	417297	2437614	56958.5	125385	325267	31918.5	31796.6
P19536	P19536	Cox5b	Cytochrome c oxidase subunit 5B, mitochondrial	COX5B_MOUSE	44147.7	270822	6086.65	4609.64	63963.5	118909	64766.4	41430.5	136713	42444.9	24665.3	2304.82	35265.3	2304.82	2304.82	64543.7	2304.82	2304.82	2304.82	2304.82
P20029	P20029	Hspa5	Endoplasmic reticulum chaperone BiP	BIP_MOUSE	88155.5	691849	32869.3	149046	192315	114490	69956.5	80442	379378	93700.2	192310	478620	130908	59959.2	192090	74511.8	76985.1	124265	20279.7	37521
P20060	P20060	Hexb	Beta-hexosaminidase subunit beta	HEXB_MOUSE	1449239	3769243	263635	1.95936e+06	207600	293567	322711	480249	311607	362018	660391	1.26297e+06	850734	57245.1	1.76872e+06	1.90619e+06	420352	573674	402693	198409
P20108	P20108	Prdx3	Thioredoxin-dependent peroxide reductase, mitochondrial	PRDX3_MOUSE	15467.7	32061.1	8650.52	27381.9	31028.1	21390.1	14896.9	51893.8	45086	15747.7	19634.7	25872.4	20226.7	3473.05	43508.9	12657.5	37056.3	31610.3	6318.62	9709.99
P20152	P20152	Vim	Vimentin	VIME_MOUSE	49077.2	65997.4	4789.91	26934.5	61253.8	68508.4	9830.62	35987.5	111139	19613.9	91675.9	4915.31	71993.8	4915.31	4915.31	4915.31	41439.5	14317.1	4915.31	4915.31
P20918	P20918	Plg	Plasminogen	PLMN_MOUSE	1.09315e+06	2.98681e+06	162472	702143	467508	631445	485836	437014	568653	575801	523658	1.92329e+06	387077	44184.4	691845	787383	432474	696233	363456	126435
P21278	P21278	Gna11	Guanine nucleotide-binding protein subunit alpha-11	GNA11_MOUSE	31257.3	279279	3770.82	50652	7799.47	36977.8	4142.37	54993.7	46393	22587.9	26435.7	251888	72463.7	15447.9	227532	83064.3	119002	12030.8	19816.4	37911
P21279	P21279	Gnaq	Guanine nucleotide-binding protein G(q) subunit alpha	GNAQ_MOUSE	115020	646941	7709.14	62723	84603.6	41250.3	151281	64306.7	16949.4	43046.3	42980.8	287740	175750	18521.8	161601	102736	46730.5	33801.6	40638.8	12845.4
P21460	P21460	Cst3	Cystatin-C	CYTC_MOUSE	2.42323e+06	9647988	632961	3366540	2.60043e+06	1.96209e+06	864976	3.30032e+06	1.04053e+06	1.172e+06	1.50698e+06	3.54529e+06	286523	213232	2.34992e+06	2.15361e+06	876805	3.83694e+06	729183	189860
P21614	P21614	Gc	Vitamin D-binding protein	VTDB_MOUSE	824245	3.79396e+06	141995	1.01927e+06	434433	426930	296079	552102	523011	339804	331875	1.94071e+06	900171	79261.7	997950	1.46952e+06	518625	560448	313288	159603
P21796	P21796	VDAC1	Non-selective voltage-gated ion channel VDAC1	VDAC1_HUMAN	799163	2.92588e+06	226087	755545	522270	62084.2	604751	1.1535e+06	286062	226091	293544	1.79938e+06	1.40429e+06	54375.9	504775	1.60399e+06	288883	525519	168354	196886
P21956	P21956	Mfge8	Lactadherin	MFGM_MOUSE	421708	1.74118e+06	79504	500597	99983.8	44296.8	113430	113378	172606	125204	201818	1.06548e+06	361003	30328.4	638111	579998	52910.4	268640	141976	49318.5
P21981	P21981	Tgm2	Protein-glutamine gamma-glutamyltransferase 2	TGM2_MOUSE	22868.3	130790	2835.36	15193.6	9908.46	5149.26	10559.6	20194.2	122483	6044.71	10193.4	44062.8	172541	5504.74	24715.3	30164.1	59237.9	627.721	3782.96	8268.97
P22599	P22599	Serpina1b	Alpha-1-antitrypsin 1-2	A1AT2_MOUSE	1604664	8284956	1.11046e+06	3.12319e+06	964754	103844	145215	1.08709e+06	215639	627391	188999	8442231	1.74162e+06	356524	3982071	3.4051e+06	535274	127113	40447.7	49322.7
P22953	P22953	HSP70-1	Heat shock 70 kDa protein 1	HS701_ARATH	239644	743797	66680.9	234752	1424811	507644	50524.9	191052	158853	102662	133081	416751	403141	42591	251973	290238	104687	43477.6	311146	101026
P23090	P23090	gag	Gag polyprotein	GAG_MLVDU	58722.3	329439	7185.46	53892	77405	10966.1	28399.7	18285.1	117423	17061.6	4520.03	2260.02	85535.6	2260.02	20345	132455	12051.1	2260.02	2260.02	2260.02
P23188	P23188	Furin	Furin	FURIN_MOUSE	68978.5	314653	19599.7	143353	132180	72817.8	69132	71721.8	35999.5	80544.5	106501	332009	50278.7	32906	108704	41764.1	40254.6	109965	144444	27482.7
P23492	P23492	Pnp	Purine nucleoside phosphorylase	PNPH_MOUSE	72330.7	144408	10193.4	65015.4	34055	17864.3	22309.8	42776.8	16341.4	30855.8	42466.8	187770	130148	33637.1	60748	84078.9	39605	43307.8	18351.3	13123
P23780	P23780	Glb1	Beta-galactosidase	BGAL_MOUSE	139582	3.07222e+06	96763.2	584972	260280	65095.2	151896	258048	205187	132240	346168	324849	203632	23629	932048	1.40475e+06	57588.8	50920.9	121527	12153.1
P23953	P23953	Ces1c	Carboxylesterase 1C	EST1C_MOUSE	1.76425e+06	6.69643e+06	751186	1.95473e+06	338241	493309	336003	545423	228935	69101.6	238582	3.76612e+06	937159	163450	1.7478e+06	2597576	602756	424052	442219	240815
P24270	P24270	Cat	Catalase	CATA_MOUSE	43098.5	122462	15651.4	32478.6	112363	61592.5	23696.6	140448	720567	158855	73332.6	243423	252642	20438.6	744117	143320	44003.2	7130.05	30067.3	66716.6
P24369	P24369	Ppib	Peptidyl-prolyl cis-trans isomerase B	PPIB_MOUSE	268844	770898	15426.9	56821.5	108135	72442.8	84468.6	80098.9	158819	67756.3	133325	488246	189394	10064.5	169257	4547.85	44631.6	101435	42674.8	35220.2
P24452	P24452	Capg	Macrophage-capping protein	CAPG_MOUSE	212488	784622	23406.9	160433	1.07884e+06	155595	85012.8	157584	163480	41757.5	57302.9	271570	1.0592e+06	46388.3	210788	375126	106237	143789	89884.7	67053.5
P24472	P24472	Gsta4	Glutathione S-transferase A4	GSTA4_MOUSE	48708.6	33033.6	6523.71	39403	66379.7	76905.1	84521.7	68231.5	101677	189283	41815.6	303582	105112	14107.2	259523	77147.7	85623.1	42581.4	22795.2	14578
P24527	P24527	Lta4h	Leukotriene A-4 hydrolase	LKHA4_MOUSE	544058	494577	18627.4	65618.6	59270.6	78459.7	78080.6	39158.5	97731.2	22990.3	38199.1	816736	35985.9	13952.2	130908	188455	84261.7	58641.5	48474.1	29794.7
P24549	P24549	Aldh1a1	Aldehyde dehydrogenase 1A1	AL1A1_MOUSE	32712.2	97136.7	46803.6	14290.5	10117.7	35599.3	32437.8	4720.13	790661	11677.4	325522	101357	51332.6	8803.12	105750	42803.3	103841	18171.5	10151.6	4276.64
P24638	P24638	Acp2	Lysosomal acid phosphatase	PPAL_MOUSE	44707	530845	18814.2	52986.1	102384	30127.5	33674.6	101311	31356.5	16737.2	10074.8	147549	66134.9	9959.5	48659.2	79376.5	103549	30642.7	15335.4	15317.4
P24821	P24821	TNC	Tenascin	TENA_HUMAN	40185.9	173869	18169.7	96742.1	51196.3	88703.5	55482.2	75753.5	199734	37718.2	127770	4245.69	4245.69	8491.39	16304	33179.3	168706	4245.69	4245.69	4245.69
P24822	P24822	Iap	Intestinal-type alkaline phosphatase	PPBI_MOUSE	338086	581228	7945.47	40822.7	376966	68686.5	65626.8	159337	11416.6	54732.2	12383.8	280146	100142	135651	334031	313495	8418.36	88696.9	47209.8	110168
P25119	P25119	Tnfrsf1b	Tumor necrosis factor receptor superfamily member 1B	TNR1B_MOUSE	111776	584229	62310.2	124600	87412.5	199443	227549	200604	94700.8	254534	179336	238658	116448	15259.8	113974	67992.5	76662.8	389579	248526	119131
P25785	P25785	Timp2	Metalloproteinase inhibitor 2	TIMP2_MOUSE	127982	484558	10669.6	88190.5	131970	20972.7	42892.8	23029.1	116055	60644.2	570456	5334.81	5334.81	5334.81	637258	5334.81	658151	344347	44141.2	5334.81
P25858	P25858	GAPC1	Glyceraldehyde-3-phosphate dehydrogenase GAPC1, cytosolic	G3PC1_ARATH	104410	535671	242332	48836.2	123837	49534.7	24178.8	34824.9	79687	36105.7	711347	189736	111887	17382.5	459061	926729	91104.7	102714	22751.1	22962.2
P26040;P31977	P26040;P31977	Ezr	Ezrin	EZRI_MOUSE;EZRI_RAT	461426	1.30286e+06	54821.9	207941	314419	103218	63085.7	471054	232861	59694.9	77655.6	316363	1.10904e+06	18377.5	531985	559004	266807	123548	74105.2	43895.3
P26041	P26041	Msn	Moesin	MOES_MOUSE	48732.7	529223	11680	24361.7	163190	43106.5	33984.6	119103	101967	41982.3	14816.3	155795	309970	10757.5	76647.8	93908.9	44494.6	50191.6	22039.4	73584.2
P26043	P26043	Rdx	Radixin	RADI_MOUSE	110579	731422	13167.1	32641.5	3377.7	3377.7	8412118	3377.7	3377.7	3377.7	3377.7	411359	458337	14146.8	311704	50623.9	373555	33281	35144.1	6755.39
P26262	P26262	Klkb1	Plasma kallikrein	KLKB1_MOUSE	396082	1.08106e+06	47867.3	281736	64704.2	66167.5	77699.8	116282	63401.6	86539.1	172551	285593	140878	42414.5	64491.7	149761	63396	136351	41593.5	38122.7
P26443	P26443	Glud1	Glutamate dehydrogenase 1, mitochondrial	DHE3_MOUSE	74292.2	85085.9	1428.39	8219.4	96176.8	32488.6	11801	63633.5	55423.4	18431.5	80626.1	65179.5	65753.3	14033.3	40272.9	60427.8	98060.4	46954.4	18236	14313.9
P26928	P26928	Mst1	Hepatocyte growth factor-like protein	HGFL_MOUSE	96113.2	332330	9594.56	61313.1	102708	20511.3	23890.7	43393.4	99817.6	19894.9	46659.8	59444.7	4797.28	4797.28	78849.7	72995.4	4797.28	59471.8	4797.28	4797.28
P27046	P27046	Man2a1	Alpha-mannosidase 2	MA2A1_MOUSE	49118.5	349472	16173	104309	130941	105118	79136.1	81703.1	78823.2	43467.3	166098	111067	51708.3	7437.21	116212	94047.2	77813.1	84586.2	54997.9	39346.5
P27773	P27773	Pdia3	Protein disulfide-isomerase A3	PDIA3_MOUSE	30240.1	528878	115457	59523.5	159213	64739.2	73383.4	21886.9	260187	13312.1	119131	111635	146167	9968.26	690806	118459	67179.2	59585.2	57691.9	43698.3
P28271	P28271	Aco1	Cytoplasmic aconitate hydratase	ACOHC_MOUSE	44798.4	227347	10103.1	26768.9	83863.4	41827	71612.8	49200.5	75384.3	25188.4	24015.1	97740	164507	7805.78	13823.3	49387.6	38526	23042.8	26377.7	10176.7
P28474	P28474	Adh5	Alcohol dehydrogenase class-3	ADHX_MOUSE	68491.9	214865	3122.73	25615.3	162283	76035.6	29560.5	117728	1.05975e+06	19285.3	44492.5	184819	258884	6281.78	135986	111987	128279	114130	45195.4	22691.1
P28665	P28665	Mug1	Murinoglobulin-1	MUG1_MOUSE	14201.1	309081	4409.82	41856.2	69894.9	44973.8	40008.6	54062.5	871927	6453.43	109266	325016	179249	1386.86	152394	53454.1	64425.9	23039.9	31959.7	10353.8
P28798	P28798	Grn	Progranulin	GRN_MOUSE	237771	93313.2	30569.6	139083	609322	134019	412315	768904	291145	354889	192391	194877	245671	29253	324389	506388	314341	156150	62057.5	113104
P28825	P28825	Mep1a	Meprin A subunit alpha	MEP1A_MOUSE	37902028	100000136	11909396	53476268	6284791	6174614	7888409	13419148	8432161	6.5331e+06	5494646	43662968	24273872	2.92504e+06	25181680	65847404	10453052	11871577	22346148	3.4551e+06
P28828	P28828	Ptprm	Receptor-type tyrosine-protein phosphatase mu	PTPRM_MOUSE	38432.9	127937	19706.8	53999.3	46430.2	17842.4	5040.86	33139.8	72553.4	24290.8	30964.2	135196	37822.8	5499.26	52240.3	89502.1	29118.6	50428.6	8546.15	4286.79
P28843	P28843	Dpp4	Dipeptidyl peptidase 4	DPP4_MOUSE	268656	620454	70335	254394	48261.8	6235.22	8736.42	124243	269188	3334.53	94763.5	610074	489130	30902.8	442666	592250	31324.1	287342	17917.5	58048.8
P29268	P29268	Ccn2	CCN family member 2	CCN2_MOUSE	39821	112041	13536	19133.4	55322.2	100357	136074	113418	121492	71005.5	175355	3915.59	3915.59	3915.59	3915.59	3915.59	3915.59	20021.7	7831.18	3915.59
P29323;P54763	P29323;P54763	EPHB2;Ephb2	Ephrin type-B receptor 2	EPHB2_HUMAN;EPHB2_MOUSE	240095	879700	39252.5	245546	127404	97384.2	140091	66564.4	49872.8	167302	200094	307934	131794	41353.1	194003	199950	142497	95363.3	119203	51325.9
P29391	P29391	Ftl1	Ferritin light chain 1	FRIL1_MOUSE	298436	818448	49175.6	42390.6	146581	81406.8	99650	245025	81166.1	75157.6	88132	505017	54216.3	16956.1	67048.3	246694	280349	37292.5	59546.8	94878.8
P29533	P29533	Vcam1	Vascular cell adhesion protein 1	VCAM1_MOUSE	285821	720168	9482.62	80201.4	129976	151768	137904	154856	245650	147464	195113	571437	46969.6	19618.7	97799.2	75205.6	125055	120593	69971.7	84899.8
P29699	P29699	Ahsg	Alpha-2-HS-glycoprotein	FETUA_MOUSE	190150	1.40762e+06	23146.8	181551	266088	178492	297727	267777	148660	205887	417465	237122	250026	6146.31	332202	66796.3	101084	479607	98782.1	21284.5
P29758	P29758	Oat	Ornithine aminotransferase, mitochondrial	OAT_MOUSE	153455	221521	22493.2	38218.6	27812.2	28271.8	25115.7	19823.5	56287.5	27022.2	30064.7	120995	41617.6	12056.2	17871	50963.5	9264.06	12110.2	14938.1	1481.64
P29788	P29788	Vtn	Vitronectin	VTNC_MOUSE	194281	465280	14215	42252.8	22750.5	111299	14938.4	51938.7	135069	8709.78	16445.5	180467	39410.8	8062.6	86977.6	95180.4	88742.2	94580.4	44866.2	2455.49
P30275	P30275	Ckmt1	Creatine kinase U-type, mitochondrial	KCRU_MOUSE	20240.8	258421	61890.3	81051	235089	81339.2	94446.9	18309.9	231456	39615	51723.4	489220	50613.6	6438.98	271628	111930	165946	312397	5563.73	7209.53
P30412	P30412	Ppic	Peptidyl-prolyl cis-trans isomerase C	PPIC_MOUSE	80974	320658	4956.53	59242.8	4956.53	4956.53	4956.53	4956.53	4956.53	10947.1	4956.53	122952	42288.4	8797.61	96174.7	40597.2	21061.2	17124.7	18324.5	9913.07
P31428	P31428	Dpep1	Dipeptidase 1	DPEP1_MOUSE	36800.6	56993.3	40134.6	5655.95	5655.95	5655.95	5655.95	5655.95	83887.5	5655.95	54726.5	253039	11311.9	39363.6	225164	137372	13868.1	15544.1	12142.5	9000.53
P31725	P31725	S100a9	Protein S100-A9	S10A9_MOUSE	650521	9003178	191627	2300448	139619	20360.2	63971	748260	2641942	301866	670455	2.51594e+06	1256121	14735.8	2.03847e+06	2.4561e+06	181129	285094	16796.5	117942
P31786	P31786	Dbi	Acyl-CoA-binding protein	ACBP_MOUSE	116668	652026	10033.5	52002	307820	134767	214011	506906	126409	196613	255964	389069	428537	18027.3	30993.6	17003.9	62077.1	325001	321699	52791.5
P31809	P31809	Ceacam1	Cell adhesion molecule CEACAM1	CEAM1_MOUSE	318615	168290	147270	951468	74054.1	136441	44988.5	2934.41	188068	76645.2	9791.98	1.49708e+06	155454	47090	917405	796834	108678	43051.4	67315.6	52624
P32261	P32261	Serpinc1	Antithrombin-III	ANT3_MOUSE	39124.4	450617	30279.9	92238.5	564817	120248	128612	142693	173112	54744.9	136509	494150	112927	31197.6	444854	139426	71503.2	44826.6	9579.48	21185.2
P32507	P32507	Nectin2	Nectin-2	NECT2_MOUSE	190854	1.1938e+06	90939.7	404707	256349	190269	347677	293375	142133	234883	214433	662430	139976	72574.2	187758	204531	181551	101765	55605	27548.6
P34884	P34884	Mif	Macrophage migration inhibitory factor	MIF_MOUSE	61308.7	203226	26925.7	75032.6	17627.3	53602.8	42668.1	78032	119515	5629.36	48988	2814.68	72796.4	15836.6	52730	2814.68	2814.68	28987.6	2814.68	2814.68
P35175	P35175	Stfa1	Stefin-1	CYT1_MOUSE	126572	358091	14109.2	65857	82377.8	58100.6	83693.1	166525	100971	217515	391952	132251	200600	18017.5	155166	14939	24284.6	12806.4	19100.6	9209.74
P35278	P35278	Rab5c	Ras-related protein Rab-5C	RAB5C_MOUSE	15896.1	56636	4423.91	30048.8	2211.95	2211.95	2211.95	22852.1	2211.95	2211.95	2211.95	58571.6	40342.4	34883.8	64081.8	87510.3	42788.1	7458.1	4831.23	11163.9
P35330	P35330	Icam2	Intercellular adhesion molecule 2	ICAM2_MOUSE	53918.8	148836	21202.3	32107.1	10647.7	66647.3	133328	100742	52439.3	35638.3	118617	5323.84	31066	5323.84	25993.4	5323.84	5323.84	34796.9	16242.5	5323.84
P35441	P35441	Thbs1	Thrombospondin-1	TSP1_MOUSE	145406	954876	14096.1	134576	148465	74852.5	109727	224681	172977	128477	131909	182374	51906.3	16436.2	288661	86711.7	151902	200265	197571	62718.1
P35459	P35459	Ly6d	Lymphocyte antigen 6D	LY6D_MOUSE	2.01789e+06	2.29638e+06	124592	1.62521e+06	28152634	26629694	39537044	43544272	21017106	29494834	15242398	2.21617e+06	2.25824e+06	177980	3040447	2.91916e+06	19558254	5559120	27511692	5.69735e+06
P35461	P35461	Ly6g	Lymphocyte antigen 6G	LY6G_MOUSE	24007.2	24007.2	24007.2	24007.2	24007.2	24007.2	24007.2	324794	24007.2	24007.2	48014.4	152583	89836.6	12739.6	102310	139731	132414	83049.2	392627	119230
P35486	P35486	Pdha1	Pyruvate dehydrogenase E1 component subunit alpha, somatic form, mitochondrial	ODPA_MOUSE	1000.89	344512	1000.89	1000.89	5003.03	1000.89	1000.89	1000.89	1000.89	1000.89	1000.89	19122.1	17663.6	2001.77	292384	85116.4	35575.3	16048.9	22873.2	11756.1
P35505	P35505	Fah	Fumarylacetoacetase	FAAA_MOUSE	545042	595772	20521	204957	99136	38257.9	94343.2	136220	73377.6	46999.6	19686.4	756914	887304	21570.9	125415	539587	47756.5	26012.2	9392.82	19728.2
P35579	P35579	MYH9	Myosin-9	MYH9_HUMAN	76255.7	171380	9533.23	35557.6	156227	66604.8	19679.2	69466.9	88318	22202.3	71764	357752	58743.8	14005.9	147181	119446	38214	82117.9	21675.7	23505.9
P35700	P35700	Prdx1	Peroxiredoxin-1	PRDX1_MOUSE	136891	964770	43923.4	163693	174342	54978.9	58560	180018	458993	52187.3	99906.7	273847	354911	66170.4	266803	195795	223452	177970	35827.3	21650.5
P35762	P35762	Cd81	CD81 antigen	CD81_MOUSE	130400	478851	14745.1	183083	14745.1	14745.1	14745.1	14745.1	14745.1	14745.1	14745.1	175517	154033	174131	737838	371273	76722.3	477983	29490.2	21104
P35802	P35802	Gpm6a	Neuronal membrane glycoprotein M6-a	GPM6A_MOUSE	94469.8	851068	60685.1	267746	248617	54594.6	93498.1	50321.9	164178	74760.3	135771	493488	370781	12373.7	278531	875032	86097.7	23600.6	45946.8	27370.4
P35846	P35846	Folr1	Folate receptor alpha	FOLR1_MOUSE	423289	1.56688e+06	86309.6	625900	158952	141123	15812.2	66378.5	39688.1	112168	91378.2	1.18142e+06	433823	33925.6	688162	864646	81989.1	45505.2	166557	51523.7
P35951	P35951	Ldlr	Low-density lipoprotein receptor	LDLR_MOUSE	71328.9	255221	20860.3	75737.8	139883	34727.6	170224	158946	150826	122806	153115	17363.8	17363.8	17363.8	224260	17363.8	17363.8	217789	61131.2	17363.8
P36368;P36369	P36368;P36369	Egfbp2;Klk1b26	Epidermal growth factor-binding protein type B;Kallikrein 1-related peptidase b26	EGFB2_MOUSE;K1B26_MOUSE	4184.37	59928.8	4184.37	70708.4	204813	4184.37	4184.37	4184.37	4184.37	23229.1	23622.1	40284.9	8368.75	14257.2	167082	99002.3	10005.9	23323.8	15682	13366.3
P38575	P38575	Upk2	Uroplakin-2	UPK2_MOUSE	119393	509276	15390.1	49133.2	23014.6	14113.8	146081	10035.8	132099	37488.9	79289.3	5017.9	36989.8	13224.3	89742.6	323285	5017.9	5017.9	5017.9	5017.9
P38647	P38647	Hspa9	Stress-70 protein, mitochondrial	HSPA9_MOUSE	101504	298733	365054	146247	35342.5	154738	66525.3	33481.1	626524	107298	2.05106e+06	70610.4	55733.3	25697.1	367668	274802	111919	136754	30724.5	6530.21
P39038	P39038	Cdh4	Cadherin-4	CADH4_MOUSE	40013.8	113986	9288.33	41314.5	78656.7	55677.5	39255.5	90937.5	53823.7	51907.9	364516	25861.9	25861.9	25861.9	25861.9	25861.9	51723.9	25861.9	25861.9	25861.9
P39061	P39061	Col18a1	Collagen alpha-1(XVIII) chain	COIA1_MOUSE	134602	371927	15352.5	140034	154824	68220.1	76645.7	158208	225977	75227.7	82696.1	348605	186954	7247.58	83027.6	81612.2	760699	108665	36991.7	24675.8
P39876	P39876	Timp3	Metalloproteinase inhibitor 3	TIMP3_MOUSE	2028.6	71262	2028.6	18392.2	2028.6	2028.6	2028.6	24189.4	24595.5	4057.2	2028.6	60045.5	32061.8	11843.1	59610.9	66339.7	11951.9	11540.1	18217.2	5341.69
P40124	P40124	Cap1	Adenylyl cyclase-associated protein 1	CAP1_MOUSE	54631.5	309039	15353.3	130581	82462.7	58615.7	65601.7	57854	68989.6	42156.3	111391	139483	62189.2	17476.1	116549	112919	82887.9	45893.4	47226.6	27492.8
P40142	P40142	Tkt	Transketolase	TKT_MOUSE	78791.1	1994948	18875.8	245182	219657	16206	171456	164599	329569	57886.8	290351	576328	124779	36886.2	216074	193089	158887	249017	38516.8	6496.74
P41245	P41245	Mmp9	Matrix metalloproteinase-9	MMP9_MOUSE	22743.8	617971	22885.5	173315	70591.5	67492.9	49687.6	157992	90774.5	102283	69690.1	462738	49481.7	33334.7	293132	361810	53170.1	61894.6	93605.3	76826.2
P41272	P41272	Cd27	CD27 antigen	CD27_MOUSE	24741.3	279266	14108.1	42806.8	304851	101161	72571.5	157541	405244	239821	219623	208318	56296.5	15416	268811	127082	305500	94243.8	73486.8	47878.3
P41317	P41317	Mbl2	Mannose-binding protein C	MBL2_MOUSE	46700.9	87199.2	14635.6	39192	60158.4	4445.58	33604.3	20231.4	349832	20459.5	207861	27675.6	42128.5	15361	141411	81573.6	69456.6	96930.8	7325.49	4166.18
P42125	P42125	Eci1	Enoyl-CoA delta isomerase 1, mitochondrial	ECI1_MOUSE	42819.2	1.06692e+06	8596.28	25622.7	49596.8	40540.2	29258.2	47136.4	141528	40056	91738.6	273222	65.0329	65.0329	65.0329	65.0329	32760.8	130.066	65.0329	65.0329
P42703	P42703	Lifr	Leukemia inhibitory factor receptor	LIFR_MOUSE	229562	1.12333e+06	85262.1	213057	793847	130472	84914.2	551703	288437	98725.6	54843.5	524820	61551.5	26214.1	271405	212920	170195	46416.9	67074	54566.6
P42932	P42932	Cct8	T-complex protein 1 subunit theta	TCPQ_MOUSE	64665.7	1.79589e+06	19168.7	85836.5	25714.2	78957.3	586404	105316	150109	115487	147084	6834.83	13669.7	6834.83	24579.9	6834.83	6834.83	6834.83	6834.83	6834.83
P43274	P43274	H1-4	Histone H1.4	H14_MOUSE	11624.3	11624.3	23248.6	160313	11624.3	11624.3	242139	11624.3	11624.3	11624.3	52758	43874.4	88180.5	96840.8	456697	154503	61549.2	35604.5	28651.1	26025
P43277	P43277	H1-3	Histone H1.3	H13_MOUSE	138374	419368	6533.83	99339.4	363533	120362	316807	188074	152709	41530.4	41492.9	884537	130357	245345	143438	359613	233120	65924.9	60405.1	54650.1
P45376	P45376	Akr1b1	Aldo-keto reductase family 1 member B1	ALDR_MOUSE	49041.2	317035	30590.7	55101.9	87334.5	36672.8	49590.1	28522.6	62673.3	19360	33224.2	462485	56998.6	13735.4	135169	181084	47303.1	51368.3	27857.5	12464.7
P45700	P45700	Man1a1	Mannosyl-oligosaccharide 1,2-alpha-mannosidase IA	MA1A1_MOUSE	102118	50126.1	10923.6	18762.8	39412.9	23495.7	16683.5	19942.5	94645.6	35544.3	37787.2	5461.78	5461.78	5461.78	585754	33803.5	62262.9	27561.4	5461.78	5461.78
P45952	P45952	Acadm	Medium-chain specific acyl-CoA dehydrogenase, mitochondrial	ACADM_MOUSE	92909.6	472623	7617.94	59145.9	191447	62212.6	64040.6	72936.9	187338	28202.2	104926	196545	32416.8	54426.2	80094.1	95381.2	88282.5	112841	31243.3	27195
P46061	P46061	Rangap1	Ran GTPase-activating protein 1	RAGP1_MOUSE	495728	1.00521e+06	28631.3	788208	138335	583339	218055	162013	1.16534e+06	195958	333276	97978.9	97978.9	97978.9	97978.9	2.96656e+06	97978.9	225804	97978.9	97978.9
P46412	P46412	Gpx3	Glutathione peroxidase 3	GPX3_MOUSE	390553	2.02866e+06	93739.6	453796	223360	104109	161444	107984	209635	70274.6	171268	739947	294874	16538.7	232973	636040	63789.3	194225	17706.8	31107.3
P46638	P46638	Rab11b	Ras-related protein Rab-11B	RB11B_MOUSE	53135.2	206896	16323.5	36780.2	12.5244	11234.6	87767.7	42044.5	68193.8	40431.1	79592.4	403708	618384	112.229	539569	133142	38182.4	43302.5	30693.7	27903.6
P47199	P47199	Cryz	Quinone oxidoreductase	QOR_MOUSE	119014	372235	11510.6	51449.9	77612	41148.9	15793	49422.7	57269.9	45814.9	34105	93960.8	393411	7456.73	25358.9	66021.2	33202.9	68522.3	44822.9	23188.8
P47738	P47738	Aldh2	Aldehyde dehydrogenase, mitochondrial	ALDH2_MOUSE	184340	205617	10963.9	132014	1.09007e+06	761598	375624	837185	190162	15342.7	167969	342903	91048.5	25495.4	99897	189565	95882.6	14732.5	376466	15176.1
P47739	P47739	Aldh3a1	Aldehyde dehydrogenase, dimeric NADP-preferring	AL3A1_MOUSE	199442	302728	11053.7	21699.5	41887.9	72935.1	169157	20494.3	57422	20530.8	105062	235458	256713	5762.74	696107	188601	44231.6	50435.3	23533.3	21023.4
P47754	P47754	Capza2	F-actin-capping protein subunit alpha-2	CAZA2_MOUSE	54948.1	180733	7003.62	38569.9	36968.1	11647.6	764.887	16446.3	43185.8	18162.1	30088.5	91771.7	36245.8	4912.58	21432.2	382.444	382.444	382.444	382.444	382.444
P47757	P47757	Capzb	F-actin-capping protein subunit beta	CAPZB_MOUSE	44707.2	232220	172848	127354	37860.8	11836.8	34866.8	15686.2	57280.6	8112.17	51648.3	187677	83113.2	125199	72089.1	93001.6	8725.22	151.662	30645.3	22992.6
P47791	P47791	Gsr	Glutathione reductase, mitochondrial	GSHR_MOUSE	95913.3	443052	8111.41	81018.8	95804.6	37357.7	32081.5	41861.4	270151	19360.8	133300	286738	237782	11942.4	114201	145269	139458	37402.5	48198.2	21705.4
P47877	P47877	Igfbp2	Insulin-like growth factor-binding protein 2	IBP2_MOUSE	50699.4	120303	11589.1	42234	36454.5	51852.8	182804	105854	154651	54521.3	271466	9291.41	9291.41	9291.41	9291.41	9291.41	18582.8	101795	9291.41	9291.41
P47878	P47878	Igfbp3	Insulin-like growth factor-binding protein 3	IBP3_MOUSE	18188.8	88683.6	6977.42	27764.1	38548.7	35620.8	29004	30244.1	39779.7	23008.4	36685.7	11504.2	45826.2	11504.2	89318	11504.2	11504.2	11504.2	11504.2	11504.2
P48036	P48036	Anxa5	Annexin A5	ANXA5_MOUSE	180975	1.05308e+06	94694.4	335770	143843	87479.1	118387	148130	39071.5	101946	60547.6	725759	301460	84058.1	139184	240848	118877	149444	51468.9	31874.6
P48441	P48441	Idua	Alpha-L-iduronidase	IDUA_MOUSE	23907.1	375960	15119.4	67631.9	72631.1	27303.7	35418.9	44844.6	74234.3	26368.9	41036.3	150735	7559.69	7559.69	131328	17866.2	27925.6	7559.69	7559.69	7559.69
P48758	P48758	Cbr1	Carbonyl reductase [NADPH] 1	CBR1_MOUSE	28278.3	132336	5687.44	28900.7	180765	46937.2	54258	129691	59534.4	10449.9	29926.3	140118	236144	3783.2	62131	106226	100796	20188.9	29236.4	40926.1
P49183	P49183	Dnase1	Deoxyribonuclease-1	DNAS1_MOUSE	15679774	65788876	3.11158e+06	18683510	10663796	8226053	7905188	19638040	7.76878e+06	7475504	4.18146e+06	19793000	7331167	891667	13062757	7722177	5.90652e+06	1.65023e+06	4554582	3.13694e+06
P49747	P49747	COMP	Cartilage oligomeric matrix protein	COMP_HUMAN	226.445	226.445	226.445	226.445	53108.5	253242	452.891	226.445	226.445	226.445	99862.6	124414	116488	11604.7	64147.2	75168.3	210001	142565	201787	14829.2
P49935	P49935	Ctsh	Pro-cathepsin H	CATH_MOUSE	105793	656533	6333.56	84561.5	76052.7	61114.6	41199.9	66185.3	108428	27427.6	1754.12	246263	106028	11888.5	82905.1	286378	52850.3	39575	41312.2	23917
P50247	P50247	Ahcy	Adenosylhomocysteinase	SAHH_MOUSE	356628	807103	47159.7	112792	416973	57642.1	32407.1	134129	259075	36606.9	78543.4	401574	404352	15234.9	236290	206945	87351.8	22077.2	32025	11113.3
P50396	P50396	Gdi1	Rab GDP dissociation inhibitor alpha	GDIA_MOUSE	32123.9	91589.9	7734.85	51163.8	24870.6	32146.2	2670.24	57201.7	54031.1	10423.1	145407	376233	100732	8736.73	71619	44694.2	17661.4	14735.1	20065.7	6068.53
P50429	P50429	Arsb	Arylsulfatase B	ARSB_MOUSE	189027	1.02237e+06	24669.4	170752	33826.8	9748.07	53777.8	62551.2	116621	48111.7	8969.3	733949	29455.2	38148.1	224439	147910	60536.1	18574.2	50831.1	31863.2
P50446	P50446	Krt6a	Keratin, type II cytoskeletal 6A	K2C6A_MOUSE	1.47978e+06	4.20686e+06	382889	831580	570824	230965	310338	103330	652912	670400	1.00619e+06	3.78537e+06	1.97659e+06	1.00959e+06	2550687	2.55059e+06	314951	1224702	886847	469154
P50516	P50516	Atp6v1a	V-type proton ATPase catalytic subunit A	VATA_MOUSE	167094	799315	44885.3	173844	50139.2	7363.12	57860.5	34947.7	55601.5	15123.6	45892.4	160457	166747	16589.7	193034	153199	33900	83743.9	31001.5	12772.2
P50518	P50518	Atp6v1e1	V-type proton ATPase subunit E 1	VATE1_MOUSE	34456.5	337577	5132.44	50560.1	122001	58033.9	17433	36249.2	51106.4	20258.3	85198.1	67049.1	15919.6	8298.14	42544.1	55677.4	46526.2	3799.25	20377.5	19882.7
P50543	P50543	S100a11	Protein S100-A11	S10AB_MOUSE	131606	173891	10722	21443.9	10722	10722	10722	10722	10722	10722	10722	109902	39342	8195.56	50416.8	41407.3	27073.2	51639.2	11042.1	2927.57
P51150	P51150	Rab7a	Ras-related protein Rab-7a	RAB7A_MOUSE	92979.8	374973	2513.01	55085	75842.6	82449.4	92224.2	9548.1	108599	41162	38544.1	224577	83198.3	6346.34	54281.7	163755	39360.8	20255.4	14895.5	16712.4
P51174	P51174	Acadl	Long-chain specific acyl-CoA dehydrogenase, mitochondrial	ACADL_MOUSE	56662.1	497265	5755.09	46632.4	46749.3	57829.8	19062.5	59738.7	76688	38981.6	83934.7	158033	31955.8	6626.92	132975	84661.8	30374.2	74753.6	33295.4	14658.2
P51437	P51437	Camp	Cathelicidin antimicrobial peptide	CAMP_MOUSE	439795	1.34867e+06	53973.9	357490	1.02556e+06	362188	1.28189e+06	861813	1.00732e+06	1.26114e+06	1.85117e+06	89846.2	146135	73071.3	714891	679063	453597	249833	401153	179512
P51569	P51569	Gla	Alpha-galactosidase A	AGAL_MOUSE	89388	7909.82	7909.82	101722	7909.82	7909.82	7909.82	7909.82	34228.8	7909.82	15819.6	96932.9	92724.2	44502.8	325661	198074	43430.9	35598.9	10951.4	312171
P51655	P51655	Gpc4	Glypican-4	GPC4_MOUSE	33988.8	661860	73713.8	225578	227464	41258.2	179645	208408	240704	142344	157755	95638.9	65838.5	23096.3	509069	165159	86714.1	111018	52862.6	16429.5
P51855	P51855	Gss	Glutathione synthetase	GSHB_MOUSE	41187.1	595693	16868.2	79810.5	95316.1	88742	24478.7	36103.6	145130	85412	70495.7	307123	564900	8400.26	66139.9	51693.6	69681.3	17833.1	4440.96	26528.8
P51863	P51863	Atp6v0d1	V-type proton ATPase subunit d 1	VA0D1_MOUSE	61337.9	252056	14264.1	110755	59895.4	10465.3	115427	35815.8	49146.7	10425.9	161553	43392.6	67944.2	22369.2	173876	187675	29053.5	32669.5	81713	55469.6
P51906	P51906	Slc1a1	Excitatory amino acid transporter 3	EAA3_MOUSE	24958.8	382097	7210.82	38923	7210.82	7210.82	7210.82	44175.4	7210.82	7210.82	7210.82	63603.4	45837.3	11464.4	14421.6	88618.6	215354	355325	9290.84	46194.3
P51910	P51910	Apod	Apolipoprotein D	APOD_MOUSE	3969394	20935396	1.23738e+06	7.25528e+06	290720	333797	493509	638243	417298	570133	656711	5520821	879164	302299	4.9414e+06	3.45479e+06	232419	950283	403186	210500
P52480	P52480	Pkm	Pyruvate kinase PKM	KPYM_MOUSE	92549.5	638265	18638	139698	167953	55756.1	72017.7	111358	216713	25273.8	44453.8	181007	129950	20129.8	695004	123834	77877.9	30173.1	39553.7	18624.3
P52760	P52760	Rida	2-iminobutanoate/2-iminopropanoate deaminase	RIDA_MOUSE	421429	1.32578e+06	82270.1	370341	290275	1534.37	181547	166332	182536	61323.7	95667.4	893532	1.82395e+06	10466.9	244325	682928	211947	53759.6	41597.4	75733.9
P52795	P52795	Efnb1	Ephrin-B1	EFNB1_MOUSE	143277	555615	11982.4	61067	55529.9	41483.4	29413.1	32808.6	37316.8	46517.8	60759.6	210246	128763	3665.23	303669	100262	159496	21652.2	70288.9	11892
P53994;P61019	P53994;P61019	Rab2a;RAB2A	Ras-related protein Rab-2A	RAB2A_MOUSE;RAB2A_HUMAN	54594	251140	12655.4	65993.3	75408.8	26750.7	8129.56	43131.4	80750.9	54008	3386.6	1693.3	24267.3	1693.3	156716	90630.4	1693.3	1693.3	1693.3	1693.3
P54071	P54071	Idh2	Isocitrate dehydrogenase [NADP], mitochondrial	IDHP_MOUSE	11190.9	179379	11190.9	44343	50013.8	11190.9	11190.9	11190.9	368828	11190.9	70089	181836	49784.4	8801.07	27596.6	107157	22381.8	78487.2	23859.7	26268.5
P54754	P54754	Ephb3	Ephrin type-B receptor 3	EPHB3_MOUSE	40197.1	93482.2	14546	13884.4	4013.32	166820	80079	54711.4	51327.8	122149	39248.8	141525	122996	19506.9	322365	47031.6	18715.4	45532.7	24615.7	12814.2
P54761	P54761	Ephb4	Ephrin type-B receptor 4	EPHB4_MOUSE	71909.1	690924	44673.7	194083	139434	106488	49912.1	100031	89845.3	24574.3	68484.9	272360	45617.1	23262.3	98988.4	215205	91725.2	88864.4	68624.9	30277.1
P54818	P54818	Galc	Galactocerebrosidase	GALC_MOUSE	49546.2	1.08611e+06	63366.5	137956	202581	64409.1	78606.3	407296	20337.9	71129.7	115397	153625	224373	23390.7	404462	461895	209089	57135.5	18803.3	39213.2
P55014	P55014	Slc12a1	Solute carrier family 12 member 1	S12A1_MOUSE	207775	498856	15719.5	140115	123008	157222	30532.8	70813.8	118022	31890.6	36679.3	176066	84307.4	101543	265417	330170	57190.4	93911.7	36983.8	18612.7
P55072;Q01853	P55072;Q01853	VCP;Vcp	Transitional endoplasmic reticulum ATPase	TERA_HUMAN;TERA_MOUSE	568392	405005	82266.4	49535.7	69131.4	56272.3	43632.2	19598	88289.3	31645.4	29088	180789	173074	18492.9	57468.5	74499.8	29735.5	23814	31605.9	6116.41
P55288	P55288	Cdh11	Cadherin-11	CAD11_MOUSE	129655	279574	1557.3	92229.5	114424	100645	40532.8	76898.6	77139.2	38899.4	38471.2	778.648	778.648	778.648	778.648	778.648	61919.2	50707.9	778.648	778.648
P55292	P55292	Dsc2	Desmocollin-2	DSC2_MOUSE	178821	618823	9877.5	146620	261952	295524	156548	296560	255954	204886	271757	209731	36205.1	21083.5	126291	54621.4	187475	240769	91709.4	46662.2
P55849	P55849	Dsc1	Desmocollin-1	DSC1_MOUSE	238123	69272.7	10606.1	6729.26	100132	38382.9	253759	16855.1	42780.4	31593.8	11374	56700	54827.5	3228.63	66932.8	32451.4	25487.4	21118.3	6163.5	2992.56
P56376	P56376	Acyp1	Acylphosphatase-1	ACYP1_MOUSE	16222.3	403016	17661.5	136254	62846.4	89756.8	36461.7	20222.1	93525.1	141542	150897	62994.6	92011.7	4301	180426	131009	228763	228409	54500.5	34697
P56386	P56386	Defb1	Beta-defensin 1	DEFB1_MOUSE	276843	242060	21913.1	648842	563282	157506	219368	1.67238e+06	361627	1.81257e+06	648253	176282	54773.6	10956.6	10956.6	10956.6	10956.6	1.58307e+06	10956.6	10956.6
P56389	P56389	Cda	Cytidine deaminase	CDD_MOUSE	2.19091e+06	116249	11508.5	52643.7	77999	9940.09	31356.7	47464.8	52898.7	7833.21	31157.9	68024.1	318864	14313.6	9501.89	43092.8	11415.5	12166	7206.26	7091.25
P56399	P56399	Usp5	Ubiquitin carboxyl-terminal hydrolase 5	UBP5_MOUSE	24370.7	133196	9229.2	571.031	23215.2	8939.8	7935.9	16551.4	22526.9	1923.42	15336.4	83736	122253	1196.55	99784.9	45354.2	52586.3	270.625	67187	28283.6
P56480	P56480	Atp5f1b	ATP synthase F(1) complex catalytic subunit beta, mitochondrial	ATPB_MOUSE	91826.7	276521	7646.54	118787	248263	82143.5	44762.6	65329.3	90374.9	43117.8	79439.6	254605	33051	37822.1	117164	103715	65466.6	32510.4	135969	18365.4
P56677	P56677	St14	Suppressor of tumorigenicity 14 protein homolog	ST14_MOUSE	106906	164589	15604.2	42975.8	67942.5	56941.8	31947.1	34653	52883.6	25159.5	55462.2	48905.5	40460.9	17328	203051	102838	9537.88	89711.4	40404.1	11542.2
P56792	P56792	rpl14	Large ribosomal subunit protein uL14c	RK14_ARATH	160360	7.70571e+06	1025.69	26638.9	713715	1.42722e+06	701591	266298	677595	838701	867604	292411	57757.9	12009.9	280666	264129	91009.9	101305	251443	330031
P57096	P57096	Psca	Prostate stem cell antigen	PSCA_MOUSE	615089	1.47996e+06	154610	1.06793e+06	45223.9	161326	281836	80500.5	35771.9	1.03742e+06	726561	544156	653090	54103	2.47833e+06	3.033e+06	60019.6	1.10432e+06	1.60403e+06	141163
P57780	P57780	Actn4	Alpha-actinin-4	ACTN4_MOUSE	102163	494377	49649.2	44943.1	79359.3	57295.7	25038.4	16943.3	113088	43690.3	63836.3	208754	137364	14542	215848	124689	68771	146348	10776.3	21246.5
P58019	P58019	Cd59b	CD59B glycoprotein	CD59B_MOUSE	69444.5	4173.39	18022.1	23951.5	152850	77494.7	140080	100271	55395.6	41976.4	177209	200649	149508	13400	487509	186537	32359.1	65585	64223.8	17844.8
P58242	P58242	Smpdl3b	Acid sphingomyelinase-like phosphodiesterase 3b	ASM3B_MOUSE	24136	644352	50363.5	4650.83	75443	58413.7	43732.9	7236.1	50279.8	49447.2	215246	242669	18474.1	287911	461235	189141	472683	30660.1	29130.4	18233.7
P58771	P58771	Tpm1	Tropomyosin alpha-1 chain	TPM1_MOUSE	57387	3204.92	6409.84	48107.3	3204.92	3204.92	3204.92	3204.92	3204.92	10164.4	99406.9	207587	138939	9414.65	48126.7	43228.5	100945	360127	19410.8	11163.9
P59158	P59158	Slc12a3	Solute carrier family 12 member 3	S12A3_MOUSE	591308	878546	37549.4	239853	116615	4883.34	58106.8	103765	153346	36098.4	99495.6	205636	50791.4	33105.3	236766	711146	86466.7	93942.2	18903.7	79498.9
P59220	P59220	CAM7	Calmodulin-7	CALM7_ARATH	639245	2696.19	30362.2	2696.19	2696.19	2696.19	2696.19	2696.19	2696.19	50942.2	40489.4	62274.1	180716	5392.38	60684	43598.8	353256	393968	108731	6794.92
P59999	P59999	Arpc4	Actin-related protein 2/3 complex subunit 4	ARPC4_MOUSE	34663	43932.2	1852.21	21882.4	64677	7317.77	14787.1	80218.6	87123.4	26437	94612.4	77648.9	64048.3	34579.5	90206.2	215389	101605	23021.1	19331.9	20270
P60709;P60710;P60712	P60709;P60710;P60712	ACTB;Actb;ACTB	Actin, cytoplasmic 1;Actin, cytoplasmic 1;Actin, cytoplasmic 1	ACTB_HUMAN;ACTB_MOUSE;ACTB_BOVIN	3879752	12981852	522556	3930900	3.96847e+06	736615	775380	3446455	2.3887e+06	938545	1.24236e+06	3576462	10581353	1.05984e+06	3.58645e+06	3.37027e+06	1.51602e+06	1.15619e+06	524242	311657
P60766;P60953;Q90694	P60766;P60953;Q90694	Cdc42;CDC42;CDC42	Cell division control protein 42 homolog	CDC42_MOUSE;CDC42_HUMAN;CDC42_CHICK	157.824	157.824	157.824	315.648	157.824	157.824	157.824	157.824	157.824	157.824	157.824	110226	107675	17297.2	391893	285947	1.88104e+06	34376.1	34012.7	825904
P61089	P61089	Ube2n	Ubiquitin-conjugating enzyme E2 N	UBE2N_MOUSE	21946.9	116110	5043.5	21922.7	30602.7	5792.88	6713.54	33453	28216	14660.2	15704	17329.7	92976.6	6703.49	90815	13191.5	31748.1	45473.5	21539.5	11046.8
P61110	P61110	Kap	Kidney androgen-regulated protein	ANRE_MOUSE	15572.6	441887	22405.2	320609	3.00827e+06	79380.2	226761	1.28174e+06	368414	265017	106670	152210	10803.8	138645	7.52057e+06	132097	552248	450043	114414	63284.3
P61161	P61161	Actr2	Actin-related protein 2	ARP2_MOUSE	13317	289125	52804.9	15902.8	136380	49340.1	77510.5	126905	78402.4	15362.9	45837.3	129464	91750.5	10059.3	115302	156191	53275.6	44206.2	33421.5	23642
P61458	P61458	Pcbd1	Pterin-4-alpha-carbinolamine dehydratase	PHS_MOUSE	91133.7	249153	25238.5	96030.2	62204.5	26182.4	33322	82044.7	56065.8	34590.7	87165.7	589410	364991	37756.2	81339.6	49326.9	27655.9	49950.5	6841.19	30315.8
P61971	P61971	Nutf2	Nuclear transport factor 2	NTF2_MOUSE	171210	2.47873e+06	89079.7	787225	443040	161563	343584	710354	325248	194098	183767	1298758	26680.2	37073.2	187315	287289	367544	171559	139232	83109.7
P61981;P61982	P61981;P61982	YWHAG;Ywhag	14-3-3 protein gamma	1433G_HUMAN;1433G_MOUSE	360697	38110.3	19226.7	74799.2	107738	54866.2	41403.4	202342	192512	26759.9	57439.9	274567	391892	8216.87	17658.1	54672.7	142183	64374	41471	108732
P62259	P62259	Ywhae	14-3-3 protein epsilon	1433E_MOUSE	45275.9	413980	2494.23	94205.8	82014.3	43531.6	42163.4	44534.6	166050	18541.9	17280	457861	66018.2	14114.3	121704	92606.6	203048	66224.2	13615.8	15176.1
P62737	P62737	Acta2	Actin, aortic smooth muscle	ACTA_MOUSE	83394.7	977251	21165.1	82990.6	317904	68346.5	55568.4	138049	371571	63943.8	149116	548375	530441	193141	659790	141315	195835	114779	8024.5	13688
P62805;P62806	P62805;P62806	H4C1;H4c1	Histone H4	H4_HUMAN;H4_MOUSE	37152.6	934477	21040.7	212054	286795	33457.1	632838	221443	267531	237783	406260	315080	137421	42577.1	1.02943e+06	1.81726e+06	199318	274739	55775.3	139701
P62814	P62814	Atp6v1b2	V-type proton ATPase subunit B, brain isoform	VATB2_MOUSE	157854	586885	27853.5	170162	159244	72543	66939.5	92147.8	92402.8	72276.6	61501.3	167414	183151	27590.2	200789	154268	64493	54527.6	84105	46548.1
P62835	P62835	Rap1a	Ras-related protein Rap-1A	RAP1A_MOUSE	9202.95	136550	9202.95	9202.95	9202.95	9202.95	9202.95	9202.95	9202.95	9202.95	35201.4	41243.1	18405.9	11884.5	29928.7	109988	36087.6	40181.4	62995.2	8674.75
P62874	P62874	Gnb1	Guanine nucleotide-binding protein G(I)/G(S)/G(T) subunit beta-1	GBB1_MOUSE	208636	711022	30749.4	126110	294568	13154.4	76405.1	115296	85042.1	27521.7	86414.4	163153	439071	58689.2	190888	229669	33625.8	56950.7	30733.5	7468.08
P62880	P62880	Gnb2	Guanine nucleotide-binding protein G(I)/G(S)/G(T) subunit beta-2	GBB2_MOUSE	279257	879449	25659.8	129515	124127	60391.4	91793.4	148295	88542.5	56145.8	92500.4	293234	526704	34327.6	295180	372244	47109.4	82652.8	8656.83	23075.9
P62897;P62898	P62897;P62898	Cycs	Cytochrome c, somatic;Cytochrome c, somatic	CYC_MOUSE;CYC_RAT	107016	516920	33774.7	91280.9	58332.4	65403.8	4694.78	65858.9	140550	10417.6	14985.2	291258	11774.5	2612.42	150501	318624	61370.5	52282.8	50120.2	13422.9
P62908	P62908	Rps3	Small ribosomal subunit protein uS3	RS3_MOUSE	4139.91	4139.91	4139.91	4139.91	34450.2	4139.91	4139.91	4139.91	113524	8279.81	4139.91	130369	114701	24565.3	168255	55135.1	41949.6	27730.4	14855.7	12129.2
P62962	P62962	Pfn1	Profilin-1	PROF1_MOUSE	57614.6	1.39727e+06	164.817	89199.2	139463	10549.1	221959	100440	220050	43633.7	73827.6	645744	212628	30092.8	273965	274161	184718	55145.2	111201	16625
P63001	P63001	Rac1	Ras-related C3 botulinum toxin substrate 1	RAC1_MOUSE	303277	92723.7	21633.6	47087.4	66338.4	27793.3	92211.9	79809.9	45240.3	35823.8	44339.7	1.0409e+06	232089	4326.47	432166	295405	118960	44764.2	26577.6	34585.5
P63005	P63005	Pafah1b1	Platelet-activating factor acetylhydrolase IB subunit beta	LIS1_MOUSE	1978.21	222739	1978.21	287859	1978.21	1978.21	1978.21	1978.21	1978.21	1978.21	1978.21	23367.7	52225.1	3956.41	18920.7	39242.6	29043.2	22038.6	26377.9	3732.24
P63017	P63017	Hspa8	Heat shock cognate 71 kDa protein	HSP7C_MOUSE	280916	1.06124e+06	48818.9	246982	173515	40269.2	57042.7	196990	246325	54083.4	144448	506068	472891	66561.5	191286	234949	102641	93029.3	51884	27547.6
P63038	P63038	Hspd1	60 kDa heat shock protein, mitochondrial	CH60_MOUSE	110497	717109	19874.3	30922.5	79167.4	94655.5	21660.9	3571.71	520208	37020.6	74465.6	510793	199060	16321.2	1785.85	154952	1785.85	1785.85	1785.85	1785.85
P63094;Q6R0H7	P63094;Q6R0H7	Gnas	Guanine nucleotide-binding protein G(s) subunit alpha isoforms short;Guanine nucleotide-binding protein G(s) subunit alpha isoforms XLas	GNAS2_MOUSE;GNAS1_MOUSE	17612.7	121448	9020.57	36852.4	34545.1	15486.5	18077.4	20045	93507.7	25222.3	70040.7	159177	78565.8	21786.1	18875.5	61555.7	67726.3	10023.9	21818.6	24358
P63101;P63102	P63101;P63102	Ywhaz	14-3-3 protein zeta/delta	1433Z_MOUSE;1433Z_RAT	124162	517516	16623.6	106480	56089.9	24672.6	28905.7	122425	181864	78329.2	78496.7	487244	499526	23927.8	207981	132179	61649.1	227891	28914.4	17530.1
P63258;P63260	P63258;P63260	ACTG1;Actg1	Actin, cytoplasmic 2;Actin, cytoplasmic 2	ACTG_BOVIN;ACTG_MOUSE	946197	3968137	1225.34	79110.8	1225.34	1225.34	1225.34	1225.34	1225.34	2450.67	1225.34	840941	5926351	206901	510405	387861	75009.7	24720.3	26640.4	88397.6
P68368	P68368	Tuba4a	Tubulin alpha-4A chain	TBA4A_MOUSE	34041.4	56492.8	4921.13	17470.9	13445	2469.84	18155	21047.2	31326.2	4918.18	7467.67	44755.4	66734.1	8023.13	11163.9	48918.3	10183.8	6763.79	10410.3	2179.57
P68372	P68372	Tubb4b	Tubulin beta-4B chain	TBB4B_MOUSE	87678.9	444102	16858.2	49464.4	64156.9	41632.6	41284.8	70297.8	111790	16148	21104.9	117159	162214	5855.77	130572	34674.5	48649.9	14087.1	6419.19	12335.8
P68373	P68373	Tuba1c	Tubulin alpha-1C chain	TBA1C_MOUSE	53026.8	431242	3713.74	52172.2	45608.6	53452.8	27635.5	60719.1	99084.4	10758.5	25754.8	264107	113403	20880	150382	125964	70729.4	38220.1	21679.6	7937
P70158	P70158	Smpdl3a	Cyclic GMP-AMP phosphodiesterase SMPDL3A	ASM3A_MOUSE	280166	838934	22136.1	174022	125944	5563.78	64127.3	2960.23	49544.3	5248.45	35666.7	529813	101009	161815	566686	305241	9205.97	94752	19545.5	1973.82
P70232	P70232	Chl1	Neural cell adhesion molecule L1-like protein	NCHL1_MOUSE	15262.6	118790	6833.46	46335.8	28472	4980.86	13432.8	20726.3	28515	117363	17198.3	691110	2490.43	2490.43	2490.43	2490.43	10726.9	8750.02	206309	2490.43
P70269	P70269	Ctse	Cathepsin E	CATE_MOUSE	4566761	43621168	2.24836e+06	11980715	1.88975e+06	2.11056e+06	1.73894e+06	4.11316e+06	727343	2.34015e+06	625444	13599081	847415	1.11564e+06	1.69194e+06	8688632	1.76524e+06	537006	601216	350769
P70296	P70296	Pebp1	Phosphatidylethanolamine-binding protein 1	PEBP1_MOUSE	116584	403787	14109.3	146939	115723	31604.2	66241.2	122151	194016	94080.7	126341	289375	304319	35297.1	146583	99087.4	80260.6	177425	180131	65644.3
P70349	P70349	Hint1	Adenosine 5'-monophosphoramidase HINT1	HINT1_MOUSE	76318.9	489290	10464.5	78534.6	253695	45116.7	54606.8	88307.5	59433.8	29773.5	45109.9	106472	123027	44264.6	129915	128635	135580	98596.1	10649.8	20658.1
P70412	P70412	Cuzd1	CUB and zona pellucida-like domain-containing protein 1	CUZD1_MOUSE	291079	223113	289332	126297	275584	77900.6	9645.76	185228	2284167	17526.5	444989	814593	200838	414171	3.71223e+06	1293901	171409	2107413	323386	56385.7
P70441	P70441	Nherf1	Na(+)/H(+) exchange regulatory cofactor NHE-RF1	NHRF1_MOUSE	431912	1.64544e+06	135198	505323	1.95784e+06	275695	293833	1.45285e+06	895105	77251.4	393153	1.44372e+06	4560042	84066.9	534071	683372	661620	175534	287629	352982
P70665	P70665	Siae	Sialate O-acetylesterase	SIAE_MOUSE	92746.6	243351	26359.7	117582	135606	49012.3	9779.87	53765.4	279565	8888.76	20397.4	428.298	40580.8	10454.5	155806	210544	154095	59899.5	14409.1	26147.3
P70699	P70699	Gaa	Lysosomal alpha-glucosidase	LYAG_MOUSE	1.06908e+06	3.92293e+06	93670.5	637380	375412	132931	129369	919269	474819	106352	155948	1.59144e+06	672514	47130.9	568057	1.41647e+06	265416	112975	22516.3	32462.8
P80317	P80317	Cct6a	T-complex protein 1 subunit zeta	TCPZ_MOUSE	1.67451e+06	43021060	1.96482e+06	17867250	1.40635e+06	3486334	6.39681e+06	21532664	3743821	6343154	2.62541e+06	5419039	2.53151e+06	2877964	11434415	19143502	8568703	6228417	7.80861e+06	3.48241e+06
P92979	P92979	APR1	5'-adenylylsulfate reductase 1, chloroplastic	APR1_ARATH	75311.5	253226	9112.21	49977.2	70193.4	32623.5	25284.6	57511.6	76286.6	30879.3	21304.8	10652.4	23114.7	21430.5	10652.4	88319.5	10652.4	10652.4	10652.4	10652.4
P93032	P93032	IDH2	Isocitrate dehydrogenase [NAD] regulatory subunit 2, mitochondrial	IDH2_ARATH	40053.4	139697	6977.53	33267.9	46442.6	709727	74760.4	16203.4	99566.3	202663	1.1482e+06	26201.4	13100.7	13100.7	13100.7	13100.7	232736	13100.7	13100.7	595234
P97290	P97290	Serping1	Plasma protease C1 inhibitor	IC1_MOUSE	6846.22	49347.2	13692.4	56843.6	6846.22	6846.22	6846.22	6846.22	6846.22	6846.22	6846.22	193974	76397.1	28044.4	73041.7	52342.7	16149.4	35087.1	25611.6	12600
P97300	P97300	Nptn	Neuroplastin	NPTN_MOUSE	131308	112103	215.997	99609.1	63282.2	230604	293293	286375	287335	336377	295541	159353	112944	12637.4	205477	125200	267857	79516.1	174765	55211.2
P97328	P97328	Khk	Ketohexokinase	KHK_MOUSE	142979	219303	18463.6	130348	74412.1	48247.6	69729.4	54652.5	127991	51088.5	52083.4	436240	1.07e+06	45916	75211.4	205163	135667	37385.8	77412.4	19669.5
P97333	P97333	Nrp1	Neuropilin-1	NRP1_MOUSE	374471	930103	38218.7	298601	201391	85119.9	193247	177477	98683.7	190148	111869	254754	5763.07	61823.1	120762	129913	86488.7	128770	81152.1	42118.8
P97350	P97350	Pkp1	Plakophilin-1	PKP1_MOUSE	91236.2	490706	3704.33	55426.9	88757.4	70354.8	61771.4	302571	41557	25675.6	51370.7	238255	48381.8	11751.1	121441	157904	22510.5	306974	115971	48237.1
P97384	P97384	Anxa11	Annexin A11	ANX11_MOUSE	818730	2.03883e+06	285259	376541	93022.1	52942	105488	297684	127846	25188.7	95841.5	718901	330130	44857.8	389246	816713	49642.9	92453.8	48097.4	18028.9
P97401	P97401	Frzb	Secreted frizzled-related protein 3	SFRP3_MOUSE	129659	541628	29207.6	101009	68832.9	136807	58453.3	68303	187867	102064	88403	321316	18136.8	25151.9	108374	30504.5	124504	66675.4	45558.7	24270.1
P97425	P97425	Ear2	Eosinophil cationic protein 2	ECP2_MOUSE	89682.1	10182.5	39445.1	112882	10182.5	10182.5	10182.5	10182.5	10182.5	10182.5	10182.5	57355.5	72442.9	20365	986190	96554.6	34687.3	36729.4	6748.87	14330.2
P97426	P97426	Ear1	Eosinophil cationic protein 1	ECP1_MOUSE	3592550	8.26584e+06	480918	1.68921e+06	509075	386098	568271	1533535	446142	1.02692e+06	550398	6344780	1.87775e+06	289643	1203867	8127531	640198	503925	1.73187e+06	183819
P97429	P97429	Anxa4	Annexin A4	ANXA4_MOUSE	597264	1.47784e+06	85882.4	306614	218977	5214.08	176856	337765	437937	71398.7	233565	84896.3	647274	30607.6	625159	1.00349e+06	41707.1	303075	24684.6	34378.4
P97430	P97430	Slpi	Antileukoproteinase	SLPI_MOUSE	72615.3	233800	11606.8	48094.4	320475	147382	161781	499071	390675	354447	529510	36480.2	145724	36480.2	185812	36480.2	36480.2	123151	72960.4	36480.2
P97435	P97435	Tmprss15	Enteropeptidase	ENTK_MOUSE	23286.6	7853.55	30480	15707.1	7853.55	7853.55	7853.55	7853.55	381551	7853.55	66361.5	91057.1	83777.8	17000	477944	135870	27392.4	69440.2	51481.3	20459.2
P97449	P97449	Anpep	Aminopeptidase N	AMPN_MOUSE	1.07641e+06	4.18167e+06	340915	2.10502e+06	941720	486955	353651	1.59306e+06	727996	243246	475907	2.0242e+06	4.33182e+06	183247	1.64494e+06	2577490	926556	708460	719441	354597
P97467	P97467	Pam	Peptidyl-glycine alpha-amidating monooxygenase	AMD_MOUSE	306493	1.39052e+06	99260	517415	233028	145051	177316	354400	381808	158237	200858	1075827	200568	88801.2	513808	517146	139485	35172.2	24103.7	31990
P97494	P97494	Gclc	Glutamate--cysteine ligase catalytic subunit	GSH1_MOUSE	107203	106712	7086.02	32579.5	71461.9	47680.3	22717.2	32272.9	52788.3	20299.6	17585.3	105665	211438	12844.6	43140.2	42910.3	39953.9	12356.4	8815.72	17039.3
P97792	P97792	Cxadr	Coxsackievirus and adenovirus receptor homolog	CXAR_MOUSE	218745	103400	13133	296809	149072	207469	424764	163035	138409	138299	339567	356384	60284.4	17682	214810	61203.2	182592	122693	111024	21346.4
P97798	P97798	Neo1	Neogenin	NEO1_MOUSE	30584	105487	5431.19	11105.7	23993.5	21148.5	1262.06	7419.83	90473.1	8539.19	29145.8	22020.3	12531.3	26199.9	81643.2	3962.78	278822	16020.7	7769.75	4633.95
P97805	P97805	Fam3d	Protein FAM3D	FAM3D_MOUSE	11582.5	193001	9921.13	57201.2	97885.4	29428.1	42123.2	55845.1	154471	7888.38	61208.1	59261.7	43800.5	7919.9	123068	119144	28147.4	44544.2	30546.6	23270
P97807	P97807	Fh	Fumarate hydratase, mitochondrial	FUMH_MOUSE	23970.1	230609	6286.05	21311.3	408673	48259.8	48405.3	41814.2	58991.6	18834.6	13885.2	66309.8	30754.7	7573.31	77745	175333	42369.6	40413.9	6461.35	17980.8
P97821	P97821	Ctsc	Dipeptidyl peptidase 1	CATC_MOUSE	401366	465718	47868.1	127141	146714	80608.1	501580	115144	346230	51976.3	42085.8	731605	409687	22403.6	327409	312123	17830	135599	21890.4	36080
P98078	P98078	Dab2	Disabled homolog 2	DAB2_MOUSE	169869	280250	4303.3	37773.6	10639.4	27027.4	17816.9	35142.7	11330.4	14700.1	10151.3	66901	43579.1	3521.48	134086	2389.92	163516	38278.8	17181.2	5260.33
P98197	P98197	Atp11a	Phospholipid-transporting ATPase IH	AT11A_MOUSE	36114	121298	13213.8	31025.3	13213.8	13213.8	13213.8	100714	13213.8	13213.8	13213.8	432975	61187.7	9306.62	127003	102320	37867.1	28865.9	26427.6	15652.8
P99024	P99024	Tubb5	Tubulin beta-5 chain	TBB5_MOUSE	57234.8	160058	13887.1	40987.3	31991.3	20275	5525.07	47704.7	42034.5	46681.1	18869.5	92880.5	55325.1	7733.9	48345.7	74946.9	14834.1	12019.5	7978.32	4871.48
P99029	P99029	Prdx5	Peroxiredoxin-5, mitochondrial	PRDX5_MOUSE	237903	1896526	52108.3	198984	378581	70780	158786	391825	244726	60837.7	126162	679447	1.18727e+06	29408.9	312880	308124	169027	80785.2	72059.6	55499.7
P9WMJ9	P9WMJ9	dnaK	Chaperone protein DnaK	DNAK_MYCTU	103396	313470	380626	141627	36850.1	164179	30021.5	34909.4	653250	111875	2138558	73622.5	58110.8	26704.8	423248	281175	117165	260920	32035.1	6665.75
P9WPE7	P9WPE7	groEL2	Chaperonin GroEL 2	CH602_MYCTU	698005	2490619	71571.5	58840.1	662078	104290	684432	712064	887094	481054	601870	748849	340187	105167	315646	603760	9395.81	71779.3	16196.6	44357.5
Q00493	Q00493	Cpe	Carboxypeptidase E	CBPE_MOUSE	2603.66	194493	5398.92	45085.9	2603.66	2603.66	2603.66	11871.2	2603.66	16822.3	2603.66	57379	20316.6	5207.32	6882.75	54650	30844.8	12377.2	11712.6	3537.74
Q00519	Q00519	Xdh	Xanthine dehydrogenase/oxidase	XDH_MOUSE	964.078	294094	964.078	2814.7	964.078	964.078	1928.16	964.078	22457.9	964.078	29633.9	286999	31673.4	41362.8	157149	53771.8	5751.36	7429.89	16969.4	21054.6
Q00560	Q00560	Il6st	Interleukin-6 receptor subunit beta	IL6RB_MOUSE	140226	1.1393e+06	17149.4	139477	61095	54249	46049.3	50334.2	71760.6	15620.4	83561.2	237616	50096.2	15392.3	313155	166747	79499.5	22970.5	61202.6	58038.5
Q00612	Q00612	G6pdx	Glucose-6-phosphate 1-dehydrogenase X	G6PD1_MOUSE	96792.5	138179	10893.4	25468.4	56727.4	22967.5	10253.6	40902.4	15403.5	13102.6	48738.3	27834.5	27675.5	4978.06	39729.8	18653.7	21068.4	29433.7	7039.56	10904.4
Q00623	Q00623	Apoa1	Apolipoprotein A-I	APOA1_MOUSE	107164	342884	18586	73367.8	94424.3	789853	7290.61	153611	52441.4	41805.8	182021	353914	152138	39106.1	349896	74272.1	56650.8	102393	39170.6	396080
Q00690	Q00690	Sele	E-selectin	LYAM2_MOUSE	30237.7	325859	19010.8	73985.3	4875.76	18756.4	77919.1	46673.5	62806.7	31285	17327.3	113272	29333.5	9061.12	17409.4	42833.5	19857.7	15149.3	47108.3	5438.48
Q00897	Q00897	Serpina1d	Alpha-1-antitrypsin 1-4	A1AT4_MOUSE	124321	1.5103e+06	233725	417157	21569.2	115764	33052.2	169833	11462.5	109817	51463.3	847524	224803	64556.2	723030	354357	27449.8	7947.35	81393.1	2319.59
Q00898	Q00898	Serpina1e	Alpha-1-antitrypsin 1-5	A1AT5_MOUSE	44378.1	27863.5	6435.2	28909	109612	5661.32	17823.5	68698.7	46209	21462.9	18603.8	68299.4	22230.5	7646.43	40001.3	20188	8013.91	12897	2080.65	23329.8
Q00993	Q00993	Axl	Tyrosine-protein kinase receptor UFO	UFO_MOUSE	469661	2.44862e+06	101459	605063	447320	61133.1	167702	193592	143025	178398	91289	1.20684e+06	78615.8	11084.6	105563	297657	46116.4	29159.4	38617.3	32763.6
Q01102	Q01102	Selp	P-selectin	LYAM3_MOUSE	67244.9	290189	6981.76	55330.3	9664.41	32708.3	18393.6	56622.5	33994.7	83265.6	27368.2	148717	141416	15061.1	33524.6	106816	20156.9	10020.7	42949.3	19485.5
Q01279	Q01279	Egfr	Epidermal growth factor receptor	EGFR_MOUSE	112703	569453	34662.1	193889	147012	66011.3	140023	73207.3	310355	48197.5	73745.6	436394	75946.8	37892.9	197623	255330	80511.9	95028.1	108151	41987.5
Q01339	Q01339	Apoh	Beta-2-glycoprotein 1	APOH_MOUSE	1.37835e+06	4.76775e+06	192545	991500	434845	879105	293267	431558	567340	565209	773251	2.06667e+06	375273	100025	594016	909858	486900	1.36494e+06	457873	373293
Q01469	Q01469	FABP5	Fatty acid-binding protein 5	FABP5_HUMAN	267855	338502	7351.24	54517.2	85260.3	76041.6	31168.1	17318.4	33588.9	228094	41326.8	621920	790303	117749	115016	75877.8	39470	51316.7	98077.8	36493.7
Q01721	Q01721	Gas1	Growth arrest-specific protein 1	GAS1_MOUSE	147031	981183	36034.2	382139	365701	328411	619383	762484	533338	447115	663782	293121	143101	29768.9	813063	272914	231509	653423	274423	144485
Q01768	Q01768	Nme2	Nucleoside diphosphate kinase B	NDKB_MOUSE	34563.4	328487	7840.67	32254.8	64219.8	72403.4	84646.5	65227.7	150514	31092.7	227811	225050	186673	16859.2	52384	42538.8	75294.1	41631.6	32991.2	7988.7
Q02013	Q02013	Aqp1	Aquaporin-1	AQP1_MOUSE	257205	552874	38591	454831	53213.6	56877.1	56818.7	333378	140255	59865.1	9517.61	50245.5	858220	41288.5	269825	765918	34330.1	109435	145884	11375.6
Q02053	Q02053	Uba1	Ubiquitin-like modifier-activating enzyme 1	UBA1_MOUSE	35949.1	508855	17366.5	43303.8	164739	131901	27083.1	29366.3	116242	27052.3	87140.6	104429	64929.5	17305.1	95729.5	72328.3	89517.8	246503	39781.9	34619.6
Q02596	Q02596	Glycam1	Glycosylation-dependent cell adhesion molecule 1	GLCM1_MOUSE	95370.4	84320.2	23489.2	161449	153829	43903.2	10862.1	81141.7	156457	88908.7	61275.1	286291	30483.3	147313	5.28335e+06	138515	21408.8	6633.27	35715.1	13147.2
Q02819	Q02819	Nucb1	Nucleobindin-1	NUCB1_MOUSE	248478	509461	10139.5	28743.6	114962	74181.3	60068.2	72728.7	107306	9959.38	59534.4	53270.2	44529.4	19795.9	55381.9	136758	50072.5	341648	7638.28	33367.2
Q03146	Q03146	Ddr1	Epithelial discoidin domain-containing receptor 1	DDR1_MOUSE	97512	529515	45436.2	284083	128083	113514	31442	123761	103719	86544.1	97680.6	344938	106943	17490.7	414478	163273	98857.9	107977	21537.4	17404.1
Q03265	Q03265	Atp5f1a	ATP synthase F(1) complex subunit alpha, mitochondrial	ATPA_MOUSE	254721	1233357	56002.8	187525	1.07197e+06	45311.7	508751	245050	399969	162257	173240	595607	159446	48545.1	362860	406477	132827	36821.4	20106.8	104636
Q03401	Q03401	Crisp1	Cysteine-rich secretory protein 1	CRIS1_MOUSE	12780.5	355058	12780.5	31635.7	12780.5	12780.5	12780.5	12780.5	12780.5	12780.5	25561	383620	229541	282672	672390	187186	43424.1	134381	60290.3	120460
Q03404	Q03404	Tff2	Trefoil factor 2	TFF2_MOUSE	10070796	34737828	369758	28865188	1.62108e+06	370879	1715376	5827761	2.31384e+06	5160825	1.2273e+06	33011.3	3346476	105687	11912364	13294539	2.67811e+06	3.89091e+06	2.81334e+06	384420
Q03734	Q03734	Serpina3m	Serine protease inhibitor A3M	SPA3M_MOUSE	548994	1.37937e+06	347542	495979	159377	27517.9	57831.8	101872	75249.5	46320.7	22013.9	2.97373e+06	387845	149931	2.11149e+06	472932	15257.2	27083.9	98425.9	122184
Q04519	Q04519	Smpd1	Sphingomyelin phosphodiesterase	ASM_MOUSE	21087.2	203586	20175	60020.2	34485.3	28186.3	8392.91	50300.7	75150.4	26209.8	8948.03	177280	24481.9	5282.41	114967	63130.1	24310.6	6426.26	9789.96	24026.1
Q05793	Q05793	Hspg2	Basement membrane-specific heparan sulfate proteoglycan core protein	PGBM_MOUSE	540566	878350	69030.1	272328	264666	339027	238692	295249	404863	246057	204429	1.17717e+06	160888	33294.9	1207529	395774	309305	249059	287724	114706
Q05816	Q05816	Fabp5	Fatty acid-binding protein 5	FABP5_MOUSE	3115.1	3115.1	3115.1	69037.2	3115.1	3115.1	6230.21	3115.1	3115.1	44023.4	3115.1	98832.1	140009	49597.3	522800	64968	36852.2	86845.9	7400.85	11502.9
Q05909	Q05909	Ptprg	Receptor-type tyrosine-protein phosphatase gamma	PTPRG_MOUSE	35982.4	99257.4	40413.1	33997.4	29792.4	43806.2	8852.26	24412.5	41446.9	8856.68	39859.8	97575.8	25248.6	24664.8	24715.1	17210.9	15138.5	31772.5	18978.3	3584.15
Q06481	Q06481	APLP2	Amyloid beta precursor like protein 2	APLP2_HUMAN	7352.59	51487.7	2540.38	13080.1	19573.5	23551.8	4364.8	17163.1	11191.2	11300.5	146.004	73.002	73.002	73.002	73.002	73.002	44622.7	73.002	19889.9	73.002
Q06770	Q06770	Serpina6	Corticosteroid-binding globulin	CBG_MOUSE	84081.1	480297	16369.9	32457.1	100405	75894.5	49262.3	33118.7	124549	42621.2	79959.4	480588	70777.6	18969.3	141849	53031.4	94875.4	13136.1	19021.8	29663.5
Q06890	Q06890	Clu	Clusterin	CLUS_MOUSE	526039	14369119	156852	940699	4675714	1.29838e+06	3.30871e+06	3110590	2.08615e+06	2.02739e+06	1903362	3.7492e+06	441145	172732	2.37035e+06	621454	1991586	4.37039e+06	649292	653930
Q07076	Q07076	Anxa7	Annexin A7	ANXA7_MOUSE	340734	656038	57853.5	51572.5	32880.6	7349.89	67996.1	59134.4	37566.5	25428.4	89816.9	326951	205665	31501.8	273252	404310	51351.3	107424	79747.7	31911.3
Q07113	Q07113	Igf2r	Cation-independent mannose-6-phosphate receptor	MPRI_MOUSE	35256.3	151504	23081.3	40625.2	88635.1	21285.2	26548.9	25007.2	194124	21524.3	16061	486779	9261.4	20887.8	82921.1	27444.3	7546.64	25181.8	6565.9	26147.3
Q07456	Q07456	Ambp	Protein AMBP	AMBP_MOUSE	5.11048e+06	32949080	1.62918e+06	17159720	968700	658047	4.36239e+06	1.76042e+06	2.32332e+06	3.17951e+06	3.30114e+06	29030444	3.98365e+06	2807861	3.753e+06	5.03252e+06	1.58955e+06	2.14151e+06	2.79801e+06	771480
Q07797	Q07797	Lgals3bp	Galectin-3-binding protein	LG3BP_MOUSE	448660	1.57224e+06	151067	507776	61412.2	20252.9	80770.9	190661	336435	79403.9	136067	576653	132836	55454.3	616556	434065	96375.5	290907	72302.5	58280.9
Q08188	Q08188	TGM3	Protein-glutamine gamma-glutamyltransferase E	TGM3_HUMAN	62085.9	301962	18408.3	46519.2	67037.7	28222.6	23248.4	13816	57324.7	16903.1	5825.88	91105.2	25058.8	14083.2	31125.8	96748.5	20533.1	27871.5	8636.82	7861.89
Q08189	Q08189	Tgm3	Protein-glutamine gamma-glutamyltransferase E	TGM3_MOUSE	69319.2	80713.8	34163.9	11139	36626.7	18490.1	39122.1	62481.4	101664	24256.3	88184.7	409328	204810	5543.17	593499	251540	64798.1	77067.4	156929	40357.7
Q08423	Q08423	Tff1	Trefoil factor 1	TFF1_MOUSE	7.02205e+06	877320	136482	2655435	492933	544589	2.02858e+06	3.89523e+06	4.10404e+06	2.72273e+06	2.08916e+06	664430	619594	19287.9	3.87346e+06	2.96682e+06	1.33371e+06	1.97058e+06	4932982	48488.4
Q08509	Q08509	Eps8	Epidermal growth factor receptor kinase substrate 8	EPS8_MOUSE	58086.8	77767	5347.93	40191.1	109460	23324	24813.7	141569	81984.9	40247.2	21071.5	59469.3	28098.6	9700.21	73940.7	76938.5	19171.1	38357.9	31125.9	22112
Q08761	Q08761	Pros1	Vitamin K-dependent protein S	PROS_MOUSE	382504	1.35062e+06	87614.4	432669	182866	207982	278240	279716	196921	147153	152193	363017	113397	83553.2	338730	410732	115173	321618	161426	139164
Q08857	Q08857	Cd36	Platelet glycoprotein 4	CD36_MOUSE	4845.5	4845.5	4845.5	4845.5	4845.5	4845.5	9691.01	26171	4845.5	4845.5	4845.5	200370	14667.6	16632.8	138818	101390	82867.1	52461.9	14434.7	312171
Q08879	Q08879	Fbln1	Fibulin-1	FBLN1_MOUSE	199183	676586	12607.8	7700.59	539768	908147	800035	648439	430867	606644	841096	369428	94682.6	2261.02	41504.1	206237	199160	520417	642185	78893.1
Q08890	Q08890	Ids	Iduronate 2-sulfatase	IDS_MOUSE	104334	183315	15389.8	84205.4	68472.6	43456.4	23784.3	41347.7	114461	10916.2	18191.1	124771	44926.6	8000.6	53445.7	99530	47542.9	34785.4	22337.2	25513
Q09324	Q09324	Gcnt1	Beta-1,3-galactosyl-O-glycosyl-glycoprotein beta-1,6-N-acetylglucosaminyltransferase	GCNT1_MOUSE	27945.7	544041	13125.3	64315.2	66261.2	33342.6	23072.5	41714.1	16079.3	22890.6	18550.5	10707.5	4369.43	13541.9	37030.8	106774	28685.5	40337.8	9005.64	5723.22
Q0P5W1	Q0P5W1	Vps8	Vacuolar protein sorting-associated protein 8 homolog	VPS8_MOUSE	106841	176232	35586	83560.2	78309.2	45749.6	72465.4	92836	141265	56687.4	58882.7	3161.66	3161.66	6323.31	136027	3161.66	3161.66	29675.7	3161.66	3161.66
Q0VBF2	Q0VBF2	Tmem52b	Transmembrane protein 52B	TM52B_MOUSE	26224.8	241487	11068.8	55664.2	75248.6	42739.4	65357.9	18064.6	96458.2	5872.9	47334.3	880.216	880.216	1760.43	43483.6	39164.9	11262	880.216	880.216	880.216
Q11011	Q11011	Npepps	Puromycin-sensitive aminopeptidase	PSA_MOUSE	2917.57	1.28038e+06	5835.13	16817.1	2917.57	2917.57	125425	36867.4	2917.57	2917.57	2917.57	100674	53200	12108.3	71319.5	77817	27275.9	10388.2	11309.3	8349.25
Q11136	Q11136	Pepd	Xaa-Pro dipeptidase	PEPD_MOUSE	144265	140471	3591.92	27306.3	79341.2	36836.7	36918.3	55507.7	30763	33444	12393.2	821323	166932	20281.3	43213.9	71346	50783.8	142994	23091.4	13188.5
Q14AE4	Q14AE4	Wfdc3	WAP four-disulfide core domain protein 3	WFDC3_MOUSE	51637.2	116497	8605.16	43256.1	70884.4	128379	48363.2	132144	124475	179445	212842	23851.9	23851.9	23851.9	23851.9	23851.9	55001.5	115376	47703.7	23851.9
Q16610	Q16610	ECM1	Extracellular matrix protein 1	ECM1_HUMAN	3861.26	3861.26	3861.26	10322.8	3861.26	3861.26	3861.26	3861.26	3861.26	3861.26	3861.26	224599	20907.7	7722.51	98522.1	47945.2	29960.7	55946.4	36205.9	14330.2
Q19LI2	Q19LI2	A1bg	Alpha-1B-glycoprotein	A1BG_MOUSE	555842	3145651	71823.5	270985	203032	138952	104373	281846	513252	270144	520733	837631	770737	50138.4	1.10194e+06	1.28664e+06	337132	391703	463872	69906.3
Q2F7J2	Q2F7J2	gag	Gag polyprotein	GAG_XMRV3	82482.5	456458	29081.4	76049.5	1885.81	1885.81	1885.81	1885.81	1885.81	1885.81	645335	204031	105278	3771.61	84969.9	121800	20985.6	23820	15344.7	9422.45
Q2YPX3	Q2YPX3	lon	Lon protease	LON_BRUA2	170035	156180	8209.26	58393.3	53060.7	37568.8	92151	59716.4	52880.6	45927.7	9804.33	4902.17	4902.17	4902.17	33087.4	55413.6	4902.17	41941.5	4902.17	4902.17
Q2YRU7	Q2YRU7	recA	Protein RecA	RECA_BRUA2	411040	1.04763e+06	29720.3	44943.6	592129	145503	230126	348728	267677	150854	234550	64204	177686	51267.3	134588	375538	38195	43889.1	25688.8	16758.4
Q3E7J7	Q3E7J7	At5g25860	Putative F-box/LRR-repeat protein At5g25860	FBL83_ARATH	24453.4	130466	2525.5	87259.7	521099	166590	40012.3	86990.5	74433.3	69307.4	36452.6	119.743	119.743	6992.4	119.743	4981.54	14682.4	119.743	239.486	119.743
Q3TCN2	Q3TCN2	Plbd2	Putative phospholipase B-like 2	PLBL2_MOUSE	278256	1.38769e+06	55493.5	334593	107272	6449.83	50067.4	17453.4	17689.2	28397.9	238825	174110	170105	18449.4	580037	771034	20110	1520.24	62707.9	7810.88
Q3TTY5	Q3TTY5	Krt2	Keratin, type II cytoskeletal 2 epidermal	K22E_MOUSE	245577	516458	137213	269094	43250.6	790211	171132	209865	341942	29584.4	73549.8	865665	489831	36586.5	1.19538e+06	683341	168688	289525	105402	131803
Q3TYD4	Q3TYD4	Arsg	Arylsulfatase G	ARSG_MOUSE	83929.4	767587	7937.3	28958.6	44047.4	130472	87889.5	247755	136998	77884.7	98640.1	222959	44025.5	14239	147880	86105.9	61047.5	4684.41	19623.8	70994.1
Q3U962	Q3U962	Col5a2	Collagen alpha-2(V) chain	CO5A2_MOUSE	199162	1.26433e+06	50134.8	257919	375431	133291	130891	370908	274327	198738	108818	458812	92222.5	196677	157169	223086	230649	100189	99461.1	42519.4
Q3UDR8	Q3UDR8	Yipf3	Protein YIPF3	YIPF3_MOUSE	75297.4	240474	2343.99	48679.9	448763	1323.18	42695	121936	174096	179295	38995.5	242594	10693.7	39222.9	59879.1	93625.5	75124.7	12452.3	65634.7	7755.02
Q3UFF7	Q3UFF7	Lyplal1	Lysophospholipase-like protein 1	LYPL1_MOUSE	67899.5	152286	28751	54349.1	84357.2	44537.1	10753	34284.4	29332	19785.3	5520.55	2082.02	173969	2082.02	2082.02	75540.4	2082.02	14883	2082.02	4164.05
Q3UP87	Q3UP87	Elane	Neutrophil elastase	ELNE_MOUSE	50621.6	421174	8505.31	51357.7	72758.3	56575.7	75874.1	93892.9	78038.7	71791.1	23061.1	126177	36711.6	5990.99	104496	123025	15384.2	510.572	17172.5	4465.16
Q3UPH7	Q3UPH7	Arhgef40	Rho guanine nucleotide exchange factor 40	ARH40_MOUSE	27835.8	245879	6017.1	3008.55	3008.55	3008.55	3008.55	3008.55	3008.55	3008.55	3008.55	31651.8	36950.4	7785.38	40078	112243	165514	12549.6	13716.8	5255.49
