## Supplementary Figures and Tables for "Dynamic Changes in the Urinary Proteome of Normal Pregnant Mice Carrying Phenylketonuria-Affected Fetuses": Supplement 4.xlsx (part 2 of 3)

### Sheet: Day7 (continued)
	ID	PG.Genes	PG.ProteinDescriptions	PG.ProteinNames	PCT1-D7	PCT2-D7	PCT3-D7	PCT4-D7	PCT5-D7	PCT6-D7	PCT8-D7	PCT9-D7	PCT10-D7	PCT10-D8	PCT11-D7	PDT2-D7	PDT3-D7	PDT4-D7	PDT5-D7	PDT6-D7	PDT7-D7	PDT8-D7	PDT9-D7	PDT10-D7
Q3UU35	Q3UU35	A2ml1	Alpha-2-macroglobulin-like protein 1	OVOS_MOUSE	114098	599078	11526.6	353032	107638	437587	84025.3	122801	292699	136903	147518	932340	1.93871e+06	48645.7	12430752	2.00744e+06	51329.1	46559.1	43922.4	31105.6
Q3UUY6	Q3UUY6	Prom2	Prominin-2	PROM2_MOUSE	54085.5	404848	12394.4	28562.8	68827.5	191647	1260.95	24078.7	33719.3	19047.8	13097.8	60453.3	630.473	630.473	90693.4	62729.6	50795.7	630.473	630.473	630.473
Q3UV17	Q3UV17	Krt76	Keratin, type II cytoskeletal 2 oral	K22O_MOUSE	13130.9	34924.7	44.1915	6637.49	38675.3	16264.6	61544.9	18973.6	107229	8480.32	21576.5	120144	109940	8127.76	8059.66	25971.7	51592.3	22213.1	56385.1	115674
Q3UWA6	Q3UWA6	Gucy2c	Guanylyl cyclase C	GUC2C_MOUSE	9517.95	55290.3	9517.95	9517.95	9517.95	9517.95	9517.95	9517.95	161772	9517.95	84259.2	82296.9	177572	30366.6	129090	51349.7	19035.9	39033.7	20106.3	9651.92
Q3UZZ4	Q3UZZ4	Olfm4	Olfactomedin-4	OLFM4_MOUSE	86789.7	374893	26815.4	101443	127144	25453.7	13613.1	96873.9	59773	8596.8	87719.8	90923.1	159031	7228.65	204039	324355	38152.6	71451.4	36037.5	23756.7
Q3UZZ6	Q3UZZ6	Sult1d1	Sulfotransferase 1 family member D1	ST1D1_MOUSE	64780.8	56696.4	15071.5	7034.06	56444.4	55738.4	125713	42391	65220.6	66882.9	9207.08	155569	158961	11792.6	262895	172228	76755.9	53791.1	13935	9739.46
Q3V0K9	Q3V0K9	Pls1	Plastin-1	PLSI_MOUSE	35140.4	111747	10357.1	32422	145112	52799.6	8402.05	70097.1	152638	31836.7	115538	33800.6	128548	19786.3	80139.9	17804.9	19306.8	94832	27874.5	11806.3
Q42601	Q42601	CARB	Carbamoyl phosphate synthase arginine-specific large chain, chloroplastic	CARB_ARATH	165514	851470	22777.1	18555.7	267314	139148	125592	189242	215315	78206.7	112627	409089	76521.4	31030.4	105913	104051	107157	101380	83814.1	75080.4
Q4KML4	Q4KML4	Abracl	Costars family protein ABRACL	ABRAL_MOUSE	129775	18599.1	3737.69	7475.38	3737.69	3737.69	3737.69	3737.69	3737.69	3737.69	3737.69	36396.2	29604.3	7231.69	25195.8	40137.1	19561.5	76852.1	8064.33	5743.41
Q571E4	Q571E4	Galns	N-acetylgalactosamine-6-sulfatase	GALNS_MOUSE	712966	2.41053e+06	197744	870751	590478	232554	354889	300857	1.37643e+06	263961	579952	240615	323830	47424.4	409338	1549468	338366	296242	53321.9	256012
Q5BKQ4	Q5BKQ4	Pnliprp1	Inactive pancreatic lipase-related protein 1	LIPR1_MOUSE	47326.8	139831	11286.4	23433.5	11286.4	11286.4	11286.4	11286.4	11286.4	11286.4	95848.8	117619	97148.7	12691	130764	128460	55358.3	22572.8	25717.9	14472.5
Q5D862	Q5D862	FLG2	Filaggrin-2	FILA2_HUMAN	58679.3	68462.2	25534.7	55709.3	19008.4	14610.4	10186.5	40292.3	17499.1	51150.1	153841	113215	47445.6	7390.43	27600.2	112882	64867.4	96968.5	57674	33002.2
Q5E924	Q5E924	GAPCP2	Glyceraldehyde-3-phosphate dehydrogenase GAPCP2, chloroplastic	G3PP2_ARATH	762701	1129466	103824	76408.5	847480	199755	183196	820916	1.77784e+06	70173.4	1.48474e+06	325315	125867	24420.8	983969	250013	221698	116589	13441.6	33953.3
Q5F285	Q5F285	Tmem256	Transmembrane protein 256	TM256_MOUSE	39030.8	585740	72586.7	190068	144024	43476.3	31762.2	111033	138527	28001.5	17046.9	318839	260427	26583.6	394847	842777	93135.1	85749.4	43901.2	63741.3
Q5FW60	Q5FW60	Mup20	Major urinary protein 20	MUP20_MOUSE	21335152	6.79892e+06	1.58458e+06	14916553	1.88972e+06	1.02363e+06	1.63354e+06	860576	2.64571e+06	913221	3.1918e+06	9689160	10684871	726918	9820686	10180709	1.39359e+06	140078	230123	158070
Q5PR73	Q5PR73	Diras2	GTP-binding protein Di-Ras2	DIRA2_MOUSE	346540	923998	45777.5	45898.7	558180	244712	167633	434799	342852	79117	125962	34560	32905.7	38085.1	47766.5	223293	90707.5	24979.3	30679.7	15270.5
Q5SRX1	Q5SRX1	Tom1l2	TOM1-like protein 2	TM1L2_MOUSE	2461.42	125863	12359.9	20541.9	14460.3	54481.5	50469.3	76110.5	155674	8999.13	74155.4	1230.71	1230.71	1230.71	1230.71	13875.3	41583.1	1230.71	1230.71	1230.71
Q5SSE9	Q5SSE9	Abca13	ATP-binding cassette sub-family A member 13	ABCAD_MOUSE	48512.1	380248	31326.4	111216	139369	171426	107454	130590	257054	57560.5	125837	251160	59494.1	16394.4	847303	162512	105073	143205	135099	54713.5
Q5SW46	Q5SW46	Lpo	Lactoperoxidase	PERL_MOUSE	179621	1418340	16831.8	198246	51148.7	92771	114666	59858.3	308707	38192.9	18107	1.83546e+06	1.25375e+06	32897.4	2.76363e+06	1116144	74682.8	121395	95667.3	33129
Q5SWY8	Q5SWY8	Slc5a10	Sodium/mannose cotransporter SLC5A10	SC5AA_MOUSE	149798	339007	52619.9	253723	313167	60145.4	145747	292588	104748	7569.31	92181.2	330446	135245	26753.2	103306	678174	152708	101781	122512	55170.5
Q5U4D8	Q5U4D8	Slc5a6	Sodium-dependent multivitamin transporter	SC5A6_MOUSE	4852.24	4852.24	80366.1	23506.2	31726.5	4852.24	4852.24	9704.47	4852.24	4852.24	4852.24	157990	66746.8	25192.2	266851	53018.7	21891.4	20771	5422.9	13712.6
Q60590	Q60590	Orm1	Alpha-1-acid glycoprotein 1	A1AG1_MOUSE	261526	266510	5462.92	54139.9	120692	24870.1	51998.6	57615.7	111075	1791.1	39443.2	642381	4425.08	895.551	895.551	17379.3	895.551	41247.9	895.551	895.551
Q60604	Q60604	Scin	Scinderin	SCIN_MOUSE	33961.9	516545	58708.8	30979.1	83926.2	53034.9	37047.2	12165.6	264268	36933.5	125507	329346	126078	7300.14	177129	113011	30435.7	80703.8	18153.9	25053.4
Q60605	Q60605	Myl6	Myosin light polypeptide 6	MYL6_MOUSE	54226.4	171876	10570.1	4459.34	93525.5	7317.77	14725.6	102372	117510	12273.6	53638.1	2229.67	63887.2	2229.67	2229.67	208246	19711.5	17390.1	2229.67	2229.67
Q60648	Q60648	Gm2a	Ganglioside GM2 activator	SAP3_MOUSE	908237	2.55756e+06	115084	1.25727e+06	406649	306181	209901	272876	316588	577520	269458	1.71541e+06	128032	30107.4	302014	589043	92185.3	799754	333218	65838.6
Q60692	Q60692	Psmb6	Proteasome subunit beta type-6	PSB6_MOUSE	71556.7	318892	1877.71	62754.1	81838.8	43418.2	43560.3	30396.8	158663	14293	145017	137051	66981.1	2254.35	28338.6	14528.2	54932.5	53557.3	24562.3	16803.3
Q60750	Q60750	Epha1	Ephrin type-A receptor 1	EPHA1_MOUSE	176483	489362	40310.4	341287	49710.3	79557.9	160017	75898.2	76434.6	69015.4	38128.2	10628.2	10443	15437.9	21920.5	28023.5	44257.7	100806	105021	7962.77
Q60805	Q60805	Mertk	Tyrosine-protein kinase Mer	MERTK_MOUSE	88645.4	169884	4296.87	81086.4	129311	110877	18742.8	84962.9	91531.7	75030.5	35360.7	2148.44	2148.44	2148.44	2148.44	52101.1	66246.6	2148.44	93459.9	2148.44
Q60825	Q60825	Slc34a1	Sodium-dependent phosphate transport protein 2A	NPT2A_MOUSE	140398	320318	32558.8	169253	59082	51689.1	80882.8	8685.37	51989.9	34237.4	17029.7	328779	12959.9	13.9247	231805	503675	45804	73443.6	28832.6	38311.4
Q60847	Q60847	Col12a1	Collagen alpha-1(XII) chain	COCA1_MOUSE	345672	29901.6	57043.1	133052	81941.9	110182	46554.5	310723	238169	32659.6	18269.9	273170	43074.7	18432.9	666769	63509.6	123127	80723.1	17812.3	14687.4
Q60854	Q60854	Serpinb6	Serpin B6	SPB6_MOUSE	62931.7	1143.4	55233.6	1143.4	1143.4	1143.4	192566	1143.4	1143.4	1143.4	1143.4	354431	2286.8	1.44799e+06	599516	206375	44451.4	75143.9	96296.3	31074.8
Q60866	Q60866	Pter	N-acetyltaurine hydrolase	PTER_MOUSE	219665	681307	15411.9	62394.2	76878.1	20309	43156.9	98609.3	30382.2	29184.3	42196.7	520463	485072	7185.05	84356.4	55859.9	12902.4	48465.9	99134.8	18124.8
Q60928	Q60928	Ggt1	Glutathione hydrolase 1 proenzyme	GGT1_MOUSE	798905	3.34355e+06	124949	745375	536982	206760	218746	850374	701676	166357	466983	2590388	3.06984e+06	105251	1.33796e+06	1.79171e+06	826802	266416	371704	352580
Q60930	Q60930	Vdac2	Non-selective voltage-gated ion channel VDAC2	VDAC2_MOUSE	52782.8	345120	14665.4	19792.1	59510.3	13262	31286.3	58444.4	84461.9	20110.7	57307	159827	57679.6	4193.26	580625	110319	10154.3	23489.5	24544.4	10323.2
Q60932	Q60932	Vdac1	Non-selective voltage-gated ion channel VDAC1	VDAC1_MOUSE	328217	1.22492e+06	66481.1	290222	448189	93021.2	450732	197095	641302	130989	244683	576684	669311	114569	249285	649135	110142	459421	82607.6	51170.5
Q60963	Q60963	Pla2g7	Platelet-activating factor acetylhydrolase	PAFA_MOUSE	66512.5	2.10745e+06	68169.9	669690	169577	57955.9	325803	170775	189619	193745	297236	1.23865e+06	211328	43677.7	490353	456751	94058.1	67153	97272	105850
Q60997	Q60997	Dmbt1	Scavenger receptor cysteine-rich domain-containing protein DMBT1	DMBT1_MOUSE	117556	485851	88871.7	84744	120974	26210.8	59384	27053.9	956863	82951.7	379045	930593	276958	47061.3	1.48852e+06	980436	202783	2.87142e+06	81032.5	32855.8
Q61090;Q9JIP6	Q61090;Q9JIP6	Fzd7;Fzd2	Frizzled-7;Frizzled-2	FZD7_MOUSE;FZD2_MOUSE	217605	369459	19368.1	94254.7	68625.7	38943.6	37015.6	101239	76791.1	43108.4	57850	202849	123073	24266.1	96045.6	26635.1	85636.7	173930	142598	64724.7
Q61091	Q61091	Fzd8	Frizzled-8	FZD8_MOUSE	405.945	236041	11725.7	35388.1	49749.5	59177.3	52651.1	95935.9	44284.9	59958	260849	33055.3	20280.6	10270.3	61825.8	17107.6	77850.6	127535	122458	84288.4
Q61092	Q61092	Lamc2	Laminin subunit gamma-2	LAMC2_MOUSE	124269	179358	4806.06	83970.4	329133	395265	343681	441570	335333	192606	297873	295003	186809	14645.4	492914	314584	353000	276838	398646	58593
Q61096	Q61096	Prtn3	Myeloblastin	PRTN3_MOUSE	189053	313553	33458.3	96970.5	8110.51	8110.51	8110.51	8110.51	8110.51	8110.51	8110.51	746076	18511.9	16221	203883	445166	26292.9	83124	24007	10104.1
Q61129	Q61129	Cfi	Complement factor I	CFAI_MOUSE	177772	220581	16820.1	87364.3	329387	714562	544300	550242	634992	491594	571332	134269	225632	72076.4	136233	115987	677998	372584	316308	72813.5
Q61147	Q61147	Cp	Ceruloplasmin	CERU_MOUSE	612780	5.11928e+06	222928	1.48875e+06	604372	306064	467652	634554	390596	375631	307120	2.47579e+06	643063	127276	460074	1.10981e+06	412893	326965	207006	84988.5
Q61171	Q61171	Prdx2	Peroxiredoxin-2	PRDX2_MOUSE	121288	935916	58980.7	255804	163857	86566.5	152783	131844	576195	80662.2	117775	449363	1.0004e+06	66853.7	251940	179974	139471	116520	38811.8	12493.2
Q61176	Q61176	Arg1	Arginase-1	ARGI1_MOUSE	75280.4	1.24267e+06	2436.87	34257	29490.7	33306.2	62744.5	37307	30938.7	20427.3	16181.7	149451	52110	32835.8	69466.6	67709.8	22712.9	1331.47	17922.4	9106.95
Q61187	Q61187	Tsg101	Tumor susceptibility gene 101 protein	TS101_MOUSE	20821.7	142145	11795.5	42010.9	47489.4	38070.3	31157.2	42563.4	11258.2	24040	25491.2	36906.5	35116.7	11834.4	84398.9	61391.4	12232.4	15527.6	15620.9	5004.51
Q61207	Q61207	Psap	Prosaposin	SAP_MOUSE	1.3113e+06	1.22248e+06	99284.9	476490	957630	1.30113e+06	746779	1.96702e+06	1.52875e+06	1901213	1.77966e+06	1400764	1104426	17081.2	3.10169e+06	592263	820911	1606788	1.49637e+06	500340
Q61233	Q61233	Lcp1	Plastin-2	PLSL_MOUSE	127145	1.02316e+06	8679.33	89569.6	168804	50013.3	12744.2	33137.1	36836.5	70021.7	59762.4	270854	52334.7	28781.2	225848	233743	5272.69	73797.4	31081.1	61646.1
Q61391	Q61391	Mme	Neprilysin	NEP_MOUSE	384464	1.24095e+06	74099.5	425268	681977	158506	244023	721007	292228	111984	307160	898520	1.38428e+06	72462.1	763228	830224	605433	304858	212524	215636
Q61398	Q61398	Pcolce	Procollagen C-endopeptidase enhancer 1	PCOC1_MOUSE	1.59454e+06	11711498	449602	2372100	2.41101e+06	1.15278e+06	2.52803e+06	2712871	1.35623e+06	1.58401e+06	866199	2.09655e+06	1.03596e+06	380817	2.17641e+06	1.86938e+06	1960156	3.00079e+06	648543	344485
Q61411	Q61411	Hras	GTPase HRas	RASH_MOUSE	31208.8	138355	6233.15	39062.2	81806.1	44807.6	44502.6	255586	325637	31859.2	60135.9	216678	102402	3116.57	3116.57	20017.3	3116.57	3116.57	3116.57	3116.57
Q61490	Q61490	Alcam	CD166 antigen	CD166_MOUSE	159828	605431	14982.5	147854	90395.3	19072.7	56364	12024.8	48687.8	24980.8	29774.8	481596	59175	8139.61	61912.6	156729	11617	61190.9	60161.8	37865.9
Q61503	Q61503	Nt5e	5'-nucleotidase	5NTD_MOUSE	101183	150895	18794.9	20755.9	228662	131654	99608.8	24361.6	27871.6	12082.3	26232	160082	139536	7581.2	33229.9	66109.7	13770.4	6358.89	7157.51	16865.7
Q61508	Q61508	Ecm1	Extracellular matrix protein 1	ECM1_MOUSE	37232.5	86967.4	8334.13	19455.5	90252.8	31718	29684	85416.8	117780	38266	68945.4	257417	68166.9	14440.9	162172	76730	44405.1	37016.6	73588.4	36106.9
Q61543	Q61543	Glg1	Golgi apparatus protein 1	GSLG1_MOUSE	262767	1.67219e+06	72857.2	475414	190652	173428	163384	334099	208933	158840	268140	998686	121841	86615.9	292864	417098	169745	338980	152657	63336
Q61554	Q61554	Fbn1	Fibrillin-1	FBN1_MOUSE	63233.3	139527	198705	35228.6	24419.3	32604.5	123066	111042	140850	120847	146907	490831	60836.9	162481	218031	10137.7	93448	92672.1	141935	12824.2
Q61581	Q61581	Igfbp7	Insulin-like growth factor-binding protein 7	IBP7_MOUSE	1.5531e+06	9893019	357927	2343656	907579	282281	500728	1.82033e+06	2.78567e+06	1.44719e+06	3.12655e+06	3.17607e+06	1.35665e+06	207958	412899	801971	1.29674e+06	5575995	475229	349242
Q61592	Q61592	Gas6	Growth arrest-specific protein 6	GAS6_MOUSE	42448.3	941915	117391	671405	280770	186830	264808	284947	324309	245527	180634	577646	80821.4	102280	707471	706518	168016	167714	141485	77191.7
Q61598	Q61598	Gdi2	Rab GDP dissociation inhibitor beta	GDIB_MOUSE	133543	351464	6388.08	70823.5	43222.2	64616.6	4842.12	35346.6	53896.2	4544.29	81968.1	238980	266286	10127.9	104100	407081	64698.7	51221	40587.6	25095.4
Q61599	Q61599	Arhgdib	Rho GDP-dissociation inhibitor 2	GDIR2_MOUSE	200510	1.01728e+06	19372.9	69840	42413.4	89961.8	8864.17	122871	752921	71320.8	190385	323135	23696.2	120259	68852.8	38033.8	32295	48317.9	26474.1	4541.73
Q61646	Q61646	Hp	Haptoglobin	HPT_MOUSE	87982.4	1.02545e+06	18257.9	101916	277711	341090	133979	161143	1677389	706703	300350	1.16237e+06	634832	108494	962293	198430	273629	155124	18442.4	181096
Q61730	Q61730	Il1rap	Interleukin-1 receptor accessory protein	IL1AP_MOUSE	366004	545566	109055	298310	69063.8	46865.7	175688	76078.2	93095.9	120053	135294	285357	33428.7	24836.3	217164	197066	60082.3	66772.2	78889.9	55891.1
Q61781	Q61781	Krt14	Keratin, type I cytoskeletal 14	K1C14_MOUSE	154657	555707	85230	180703	189541	86284.9	33115.9	168137	197447	163988	132732	568320	232695	182868	321066	385345	183496	212579	214623	29954.5
Q61826	Q61826	Madcam1	Mucosal addressin cell adhesion molecule 1	MADCA_MOUSE	210524	777805	25183	280840	155530	165829	71782.3	234759	65304.7	139116	73454.2	768637	49367.9	31827.6	78840.4	178421	68720.9	67497.4	68961.7	46126.6
Q61838	Q61838	Pzp	Pregnancy zone protein	PZP_MOUSE	125772	667965	28166.2	50539	230712	100132	115873	43458.8	2.44002e+06	193939	109404	1.44952e+06	1.41691e+06	39729	997842	298589	122408	587661	85361.4	87212
Q61847	Q61847	Mep1b	Meprin A subunit beta	MEP1B_MOUSE	2.09079e+06	4.08507e+06	315390	1.31641e+06	755246	301760	423923	1.12374e+06	903085	248841	580722	3.5515e+06	3.7231e+06	258272	3.0499e+06	2.62161e+06	483853	1.88534e+06	601610	366018
Q62159	Q62159	Rhoc	Rho-related GTP-binding protein RhoC	RHOC_MOUSE	164508	83509.3	18486.4	246857	536214	60179.3	70016.6	112746	310654	15831.1	79547	213119	138636	12865.9	81747.3	193486	93563.6	69041.2	26533.9	85659.5
Q62165	Q62165	Dag1	Dystroglycan 1	DAG1_MOUSE	90452.7	529864	39971.2	359551	135416	148829	190176	69868.7	118138	41962.2	76907	28610.4	16851.3	28397.4	53364	30992.4	166980	87245.1	56585.5	20581.8
Q62178	Q62178	Sema4a	Semaphorin-4A	SEM4A_MOUSE	7361.94	163427	7361.94	62630.4	7361.94	7361.94	7361.94	40534.2	7361.94	7361.94	7361.94	171611	81355.7	10962.3	27155.5	96211.1	14723.9	40991.3	19555.3	6163
Q62179	Q62179	Sema4b	Semaphorin-4B	SEM4B_MOUSE	204183	414545	9512.44	302149	121683	34036.4	113529	88083.3	88083.4	20620.8	18499.6	314662	3311.61	16479.5	441684	138665	43380	40977.6	35947.3	73012
Q62217	Q62217	Sema5a	Semaphorin-5A	SEM5A_MOUSE	535890	2.98467e+06	130427	622782	261703	299967	321332	411893	217527	258056	218913	512766	104139	123523	427556	523447	214624	182753	83710.9	79740.4
Q62266	Q62266	Sprr1a	Cornifin-A	SPR1A_MOUSE	228414	49360.9	27233.2	77649	153228	40990.1	229106	98992.7	167178	54022.8	264491	53113.6	130280	45875.4	79689.7	179361	22654.9	166491	21581.4	47538.2
Q62356	Q62356	Fstl1	Follistatin-related protein 1	FSTL1_MOUSE	78632.6	220734	21050.1	100882	73289.1	75667.6	116648	29983.9	3000.83	36400.1	33142.2	1500.41	1500.41	1500.41	1500.41	164918	4143.53	95726.6	52361.3	1500.41
Q62395	Q62395	Tff3	Trefoil factor 3	TFF3_MOUSE	922315	804784	38686.1	626574	867949	708870	307897	708390	666821	1.02492e+06	410628	19343.1	19343.1	19343.1	814103	19343.1	844872	489462	19343.1	19343.1
Q62433	Q62433	Ndrg1	Protein NDRG1	NDRG1_MOUSE	129847	208363	6286.04	71796.7	52526.6	131654	20240.7	38298.6	25023.4	8427.62	13962.2	66794.1	102206	4876.9	58645.3	39661.2	73026.2	23424	21714.9	8116.87
Q62465	Q62465	Vat1	Synaptic vesicle membrane protein VAT-1 homolog	VAT1_MOUSE	42178	73797.5	12415.6	11327.8	26384.9	16579	5497.33	23618.7	14766.5	14232.3	27877.6	47699.9	30711.1	13149.5	41299.3	18943.7	18996.1	107014	8763.52	977.348
Q62468	Q62468	Vil1	Villin-1	VILI_MOUSE	408034	1.00177e+06	44783	153591	451502	153513	110495	333023	297092	38963.5	132827	343181	1.24575e+06	39866.7	310863	296033	232290	258596	88926.5	149091
Q62470	Q62470	Itga3	Integrin alpha-3	ITA3_MOUSE	37246.7	179044	10544.7	64868.3	74077.7	48602.8	49299.2	194939	127400	41593.9	36543.4	143210	12735	4804.98	134778	119856	56110.5	44629.8	22499.9	15706.6
Q62471	Q62471	Lcn3	Vomeronasal secretory protein 1	VNS1_MOUSE	21857.9	528857	21857.9	21857.9	21857.9	21857.9	21857.9	21857.9	21857.9	21857.9	21857.9	466160	280296	1.09851e+06	631219	43715.8	348366	63197.1	40003.1	85272.7
Q62472	Q62472	Lcn4	Vomeronasal secretory protein 2	VNS2_MOUSE	109583	529686	2250.72	38835.4	2250.72	2250.72	2250.72	2250.72	151428	2250.72	2250.72	406364	501681	4501.44	1076792	98129	173730	121251	48279.1	54965.1
Q62813;Q8BLK3	Q62813;Q8BLK3	Lsamp	Limbic system-associated membrane protein	LSAMP_RAT;LSAMP_MOUSE	65689.8	310315	14161.2	38201	177659	108419	131535	256402	226090	184207	197212	11487	11487	11487	11487	11487	229717	35627.7	22974.1	79761.8
Q63961	Q63961	Eng	Endoglin	EGLN_MOUSE	239242	413936	56265	193536	18189.2	41579.8	88629.5	23571.9	38753	105547	83063.3	193874	52326.6	52324.6	143291	180290	20380.5	93282.3	67222.4	100119
Q63ZW7	Q63ZW7	Patj	InaD-like protein	INADL_MOUSE	124047	921452	46667	180866	269790	122760	205105	166814	259320	198347	100773	256924	102387	19392.3	675709	122893	170682	216709	90784	49709.9
Q64105	Q64105	Spr	Sepiapterin reductase	SPRE_MOUSE	133174	313544	1231.39	19504.5	8082.56	34717.7	47164.7	8523.46	60815.1	17086.8	48749.6	226743	213227	615.696	615.696	90983.9	615.696	615.696	615.696	615.696
Q64191	Q64191	Aga	N(4)-(beta-N-acetylglucosaminyl)-L-asparaginase	ASPG_MOUSE	152064	28351.3	104661	375257	14175.6	14175.6	14175.6	14175.6	14175.6	14175.6	14175.6	467491	70658.9	36870.7	143346	562190	54308.8	38015.4	32448.7	18814.5
Q64253	Q64253	Ly6e	Lymphocyte antigen 6E	LY6E_MOUSE	6023.64	6023.64	6023.64	6023.64	6023.64	49418.3	6023.64	68156.2	329155	44564.4	187978	317034	77611.6	58939.5	512505	42814.2	12047.3	323056	168726	36966.2
Q64277	Q64277	Bst1	ADP-ribosyl cyclase/cyclic ADP-ribose hydrolase 2	BST1_MOUSE	41747.6	194082	26918.6	50952.1	164435	30264.2	51065.7	127681	67399.6	7572.31	62760.8	80183.2	43989.9	9329.8	196479	130740	70818.3	57324.5	38071.6	147997
Q64281	Q64281	Lilrb4a	Leukocyte immunoglobulin-like receptor subfamily B member 4A	LRB4A_MOUSE	164410	623759	61832.5	114549	44356.8	92034.7	60636.6	174717	145576	63147.2	56468.7	362947	134590	57495	142389	174350	72311.5	63401.1	14226.5	248886
Q64299	Q64299	Ccn3	CCN family member 3	CCN3_MOUSE	24106.4	110154	7573.94	25398.9	102642	49638.3	18236.1	37567.1	157217	8880.66	93172.3	3813.59	3813.59	3813.59	11337.5	3813.59	42994.5	35793.4	3813.59	7627.17
Q64324	Q64324	Stxbp2	Syntaxin-binding protein 2	STXB2_MOUSE	23192.7	51036	5274.08	44532.8	32229	10953.8	16978.7	22368.5	34216.2	12924.6	14117.4	37405.6	35117.2	2637.04	55295.3	19676.7	2637.04	2637.04	2637.04	2637.04
Q64331	Q64331	Myo6	Unconventional myosin-VI	MYO6_MOUSE	33128.8	141410	2886.16	32348.4	345088	17857	24973.9	49451.5	35075.2	4096.81	13218.7	22802.8	59182.3	7076.68	116130	81028.5	68486	36903.3	15579	51571.4
Q64433	Q64433	Hspe1	10 kDa heat shock protein, mitochondrial	CH10_MOUSE	23737.2	67979.3	5664.55	875228	368570	44870.8	232289	90184.7	115981	33766.3	39141.7	12562.1	12562.1	29080.4	12562.1	25124.2	92205.2	12562.1	12562.1	12562.1
Q64442	Q64442	Sord	Sorbitol dehydrogenase	DHSO_MOUSE	278889	891902	19551.3	91438	310973	117060	104633	224538	214135	20422.7	119015	923471	440458	25780.6	145170	90771.7	108823	57825	17547.2	40811.6
Q64444	Q64444	Ca4	Carbonic anhydrase 4	CAH4_MOUSE	40784.6	373804	7299.41	99328.6	1.19003e+06	85128.6	38151.7	43967.8	651638	27942.9	179413	272705	47692.9	7021.9	1.02626e+06	84386.8	55113.7	47210	15036.4	12527.1
Q64455	Q64455	Ptprj	Receptor-type tyrosine-protein phosphatase eta	PTPRJ_MOUSE	16279.1	60674.7	209068	21363.3	3962.32	3962.32	3962.32	3962.32	3962.32	3962.32	3962.32	13287.9	51981.2	7924.64	552668	170458	41723.5	28111.4	15991.2	14321.7
Q64467	Q64467	Gapdhs	Glyceraldehyde-3-phosphate dehydrogenase, testis-specific	G3PT_MOUSE	717342	1867619	57169.2	80236.5	449522	104471	79958.4	145091	138221	130065	287542	2.25853e+06	10951.9	10951.9	21903.7	268617	10951.9	10951.9	10951.9	10951.9
Q64487	Q64487	Ptprd	Receptor-type tyrosine-protein phosphatase delta	PTPRD_MOUSE	173063	451321	54262.4	248240	87985.1	60726.9	67828.7	102264	50324.8	72117.5	25722.8	189661	45589	38890.4	82031.6	149902	120938	177327	111128	52034.5
Q64516	Q64516	Gk	Glycerol kinase	GLPK_MOUSE	97014.7	277363	11853.9	49534.8	127844	60631.3	36377.7	43573.3	86075.9	40380.7	94790.3	250659	401005	8039.56	33497.6	81445.5	64684.3	22555.5	100889	37068
Q64531	Q64531	Hprt1	Hypoxanthine-guanine phosphoribosyltransferase (Fragment)	HPRT_MUSSP	28440.8	86985.3	2037.48	2037.48	4074.95	2037.48	2037.48	2037.48	38365.2	2037.48	48781.4	285727	21311.7	28231.5	336725	61663.3	265891	12662.6	7209.31	8615.72
Q64726	Q64726	Azgp1	Zinc-alpha-2-glycoprotein	ZA2G_MOUSE	36330.6	756738	11498.6	169347	70241.1	34513.4	69282.2	7858.68	49505.5	35365.2	41786.7	580906	122524	20081.8	276483	194237	9924.86	77652.1	65474.8	33934.4
Q64727	Q64727	Vcl	Vinculin	VINC_MOUSE	60854.1	142558	12734.4	36800.5	135549	9005.46	14020.3	8934.26	95016.7	28933.8	26019.2	51492.4	60420.6	2356.58	91778.1	122147	23505	94816.4	20592.1	32204.4
Q64735	Q64735	Cr1l	Complement component receptor 1-like protein	CR1L_MOUSE	33148.4	361254	8849.73	84577.5	125951	23186.4	18716.9	116509	97635.3	81975.5	85320.5	302998	77900.8	21026.3	122735	33047	103988	76599.3	72762.7	27419.6
Q66GN9;Q9FK07	Q66GN9;Q9FK07	CLPX3;CLPX1	CLP protease regulatory subunit CLPX3, mitochondrial;CLP protease regulatory subunit CLPX1, mitochondrial	CLPX3_ARATH;CLPX1_ARATH	908486	1.41477e+06	43336.1	163358	1284274	403890	433117	1.37573e+06	444987	297028	436540	752352	143578	58241	274972	614192	495038	247661	75641	73005.2
Q68FD5	Q68FD5	Cltc	Clathrin heavy chain 1	CLH1_MOUSE	562314	176365	7167.88	18087.4	4329.98	12870.4	35978.6	48256.7	12928.9	6493.08	20080.6	43483.2	54628.7	93481.2	53427.6	38313.9	7405.79	18080.7	7852.9	6415.96
Q69ZU6	Q69ZU6	Thsd7a	Thrombospondin type-1 domain-containing protein 7A	THS7A_MOUSE	12967.3	147859	3677.18	16279.6	46349	23861.8	22548.3	18439.2	29141.1	7818.03	1275.49	3909.01	3909.01	3909.01	3909.01	51907.3	81196.4	3909.01	17009	12345
Q6A4L0	Q6A4L0	Slc22a13	Solute carrier family 22 member 13	S22AD_MOUSE	140846	260850	9263.21	73415.2	128610	45188.3	38480.5	123478	212247	21768.9	29965.7	100686	159127	20130.6	209510	230176	136640	96934.2	48432.7	22381.9
Q6DYE8	Q6DYE8	Enpp3	Ectonucleotide pyrophosphatase/phosphodiesterase family member 3	ENPP3_MOUSE	672688	844514	131183	267823	25812.8	227159	130474	97255.1	267059	57590	170853	1.13227e+06	1.29552e+06	63356.5	1.07828e+06	1.01233e+06	28850.7	745755	38482.3	13703.3
Q6GU68	Q6GU68	Islr	Immunoglobulin superfamily containing leucine-rich repeat protein	ISLR_MOUSE	190374	1.01246e+06	188849	486013	715910	324364	134722	162704	84893.6	157445	107933	167658	140591	75411.7	394582	129262	54002.7	30810.6	100383	20818.2
Q6IFX2	Q6IFX2	Krt42	Keratin, type I cytoskeletal 42	K1C42_MOUSE	186890	201738	92511.1	194477	661561	712645	112835	293608	343461	423989	320798	398869	184597	470206	437861	204321	364502	147439	75406.8	81639.2
Q6IFZ6	Q6IFZ6	Krt77	Keratin, type II cytoskeletal 1b	K2C1B_MOUSE	2994.79	45274.1	1497.39	1497.39	104792	1497.39	1497.39	1497.39	1497.39	1497.39	1497.39	119281	82867.6	24543.7	121994	148992	28998.3	19401.8	27226.8	14412.8
Q6IMF0	Q6IMF0	Krt87	Keratin, type II cuticular 87	KRT87_MOUSE	260166	5.21736e+06	34000.6	16583.7	70471.7	104732	2221.96	62820.6	36886.4	124984	433585	157485	1.76775e+06	1110.98	263457	755950	1110.98	1110.98	1110.98	1110.98
Q6NSR8	Q6NSR8	Npepl1	Probable aminopeptidase NPEPL1	PEPL1_MOUSE	23287.6	96795.6	5278.73	5278.73	5278.73	5278.73	5278.73	5278.73	291041	5278.73	51749.8	31215.6	26936.5	10557.5	54193.9	49304.4	186679	10738.3	7289.46	6539.78
Q6P069	Q6P069	Sri	Sorcin	SORCN_MOUSE	226989	1.36397e+06	111077	82940.1	148730	66045.8	54919.1	81452.2	1.22317e+06	40099.8	48558.6	6745.1	169146	13490.2	146911	223883	6745.1	6745.1	6745.1	6745.1
Q6P1B1	Q6P1B1	Xpnpep1	Xaa-Pro aminopeptidase 1	XPP1_MOUSE	24392	38552	1215.44	10342.8	29391	2053.43	8430.09	4956.85	28510.9	5568	7635.54	51311.2	35427.8	7349.63	60744.6	13311.7	16553.5	2570.96	4691.5	7877.75
Q6P8K8	Q6P8K8	Cpa4	Carboxypeptidase A4	CBPA4_MOUSE	11814.5	76667.3	11814.5	11814.5	11814.5	11814.5	11814.5	11814.5	11814.5	11814.5	11814.5	146567	23629	35735.3	266509	118416	34169.3	27336.4	27125	15363.9
Q6P8U6	Q6P8U6	Pnlip	Pancreatic triacylglycerol lipase	LIPP_MOUSE	2397.38	2397.38	41042.3	2397.38	2397.38	2397.38	2397.38	2397.38	47792.9	29033.4	3.46996e+06	140801	26310.7	4794.77	285118	44918.4	28534.8	1.22575e+06	9949.46	12827.7
Q6P9K9	Q6P9K9	Nrxn3	Neurexin-3	NRX3A_MOUSE	42189.9	78687.9	1798.09	44107.9	41909.6	39897.1	52187.3	27359.1	102964	30523.4	46794.5	899.047	899.047	899.047	35376.3	899.047	899.047	899.047	899.047	899.047
Q6P9R2	Q6P9R2	Oxsr1	Serine/threonine-protein kinase OSR1	OXSR1_MOUSE	232307	1.05702e+06	30302.4	106991	320977	121748	413707	431063	278221	70661.8	115458	249681	34274.2	68548.3	34274.2	270344	34274.2	34274.2	34274.2	34274.2
Q6PDE7	Q6PDE7	Ggt6	Glutathione hydrolase 6	GGT6_MOUSE	63975.6	133744	12159.8	26827.2	62646.2	31361.7	84562.8	44061.9	89735.7	28474.7	67999.2	6079.92	19599	14566.5	6079.92	6079.92	6079.92	35307.3	6079.92	6079.92
Q6PDN3	Q6PDN3	Mylk	Myosin light chain kinase, smooth muscle	MYLK_MOUSE	28948.3	109895	29357.4	120494	135306	21829	67749.1	68500.1	89037	96465.8	184534	10914.5	74607.2	10914.5	393526	79515.2	10914.5	10914.5	10914.5	10914.5
Q6PHU5	Q6PHU5	Sort1	Sortilin	SORT_MOUSE	44219.3	517158	12299.9	180405	164163	33957.2	24191.1	130668	92501.5	17802.5	23447.9	81178.4	78519.3	23619.6	46161.3	130853	57912.8	58645.1	51355.6	9650.5
Q6PZE0	Q6PZE0	Muc19	Mucin-19	MUC19_MOUSE	192878	502799	12503	140580	51222.5	156188	51880.4	9382.29	537302	91655.2	90001.8	1.54802e+06	4.62154e+06	24859.1	37129720	3771162	25704.3	36470.3	38801.6	72035.6
Q6Q473	Q6Q473	Clca4a	Calcium-activated chloride channel regulator 4A	CLA4A_MOUSE	78142.1	191087	45388.5	38424	101138	86544.5	49799.3	63958.3	574403	8500.29	609057	1460557	36013.3	131947	282204	177192	24197.2	191821	76212.2	14919.7
Q6RKD8;Q9NZU1	Q6RKD8;Q9NZU1	Flrt1;FLRT1	Leucine-rich repeat transmembrane protein FLRT1	FLRT1_MOUSE;FLRT1_HUMAN	54458.9	161794	10015.5	91715.7	176028	38099	8756.47	105959	226558	13630.3	66109.8	59595.5	85272.2	4967.44	93784.1	145678	53377.5	46077.3	18275.9	14492.6
Q6S5C2	Q6S5C2	Gnptg	N-acetylglucosamine-1-phosphotransferase subunit gamma	GNPTG_MOUSE	189600	807491	32235.9	412230	139191	117109	110351	47358.4	38211.6	123077	71573.1	72983.3	85562.8	342389	49687	304677	63733.2	102451	17497.7	18588.7
Q6SJQ5	Q6SJQ5	Cd300ld3	CMRF35-like molecule 3	CLM3_MOUSE	176188	5010.41	5010.41	72851.3	5010.41	5010.41	5010.41	5010.41	5010.41	10020.8	27303	146577	145901	17040.4	172322	149600	42083.2	20303.7	17071.6	7628.16
Q6UGQ3	Q6UGQ3	Scgb2b2	Secretoglobin family 2B member 2	SG2B2_MOUSE	373948	5.12788e+06	43346.4	910862	96132.2	99824	74748.8	62168.3	1.036e+06	417915	252700	8176061	12848225	28532.8	28214320	6.14989e+06	127483	345166	183268	38754.6
Q71RI9	Q71RI9	Kyat3	Kynurenine--oxoglutarate transaminase 3	KAT3_MOUSE	113381	44491	14805.1	82774.1	27975.9	19368.4	4772.71	26710.7	95790.3	16090.3	29765.7	101127	91015.2	22470.6	294964	143386	6025.44	46041.4	11830.6	9193.65
Q76M72	Q76M72	Slc22a27	Solute carrier family 22 member 27	S22AR_MOUSE	295556	318861	22181.1	56221.2	263518	78303.1	218084	292340	173812	22259.3	746449	185353	164603	5431.17	95740	3428.1	478449	71633.3	118084	133255
Q78JT3	Q78JT3	Haao	3-hydroxyanthranilate 3,4-dioxygenase	3HAO_MOUSE	41103.6	81931.6	13998.5	25630.1	87865.4	51706.2	170826	27853	128004	11017.7	77540.2	147840	100441	8677.52	53055.9	60974.6	39467.8	16651.4	15516.1	10263.4
Q7M6Z0	Q7M6Z0	Rtn4rl2	Reticulon-4 receptor-like 2	R4RL2_MOUSE	35361.4	999748	7226.19	134184	45798	97605	123705	50307.5	74845	74849.9	37526.7	470032	235126	7699.64	83164	47029.8	164425	199709	201693	74016.7
Q7M758	Q7M758	Naaladl1	Aminopeptidase NAALADL1	NALDL_MOUSE	48435.7	324283	110220	2319.52	2319.52	2319.52	2319.52	2319.52	55927.8	2319.52	23935.7	580030	23315.3	22895	284216	279741	4639.05	327026	5563.73	14565.2
Q7TMJ8	Q7TMJ8	Pik3ip1	Phosphoinositide-3-kinase-interacting protein 1	P3IP1_MOUSE	98679.1	572774	14408.4	149717	182618	271092	155104	190825	220978	235669	180621	286184	45019.3	22037.1	119262	35617	114632	67660.1	163766	71056.7
Q7TMM9;Q9CWF2	Q7TMM9;Q9CWF2	Tubb2a;Tubb2b	Tubulin beta-2A chain;Tubulin beta-2B chain	TBB2A_MOUSE;TBB2B_MOUSE	99357.6	121193	382.323	108277	24608.9	32515.2	51556	14849.8	21479.7	25338.7	13112.3	191.162	9440.51	191.162	5951.65	18734.2	191.162	7626.55	191.162	191.162
Q7TMR0	Q7TMR0	Prcp	Lysosomal Pro-X carboxypeptidase	PCP_MOUSE	223650	824926	35703.8	184517	184266	21085.7	16952.4	116579	101806	27775.1	27089.3	214515	50913.4	5995.78	107944	237038	112556	51021.9	66369.2	178603
Q7TMS5	Q7TMS5	Abcg2	Broad substrate specificity ATP-binding cassette transporter ABCG2	ABCG2_MOUSE	133461	297803	35121.8	214626	268511	80563.4	70201.4	235172	73751.4	11983	60380.7	301605	196738	13239.2	276781	297697	64468.6	92856.5	80617.2	33209.2
Q7TN31	Q7TN31	Aggf1	Angiogenic factor with G patch and FHA domains 1	AGGF1_MOUSE	9798.14	9798.14	9798.14	19596.3	9798.14	271510	9798.14	128331	9798.14	9798.14	9798.14	87822.8	92040.3	6577.67	324373	897835	98576.3	225286	185818	68911.8
Q7TNB4	Q7TNB4	Mro	Protein maestro	MSTRO_MOUSE	207431	151134	61290.8	280056	86224.3	504655	196309	256599	2102254	317968	653303	283687	284051	6016.71	308158	201702	1.2832e+06	2.19129e+06	985571	178613
Q7TNG5	Q7TNG5	Eml2	Echinoderm microtubule-associated protein-like 2	EMAL2_MOUSE	221831	256872	33787	204348	20186.8	54484.6	19275.1	65212.1	111440	19933.7	8997.69	227516	17162.9	151440	112919	120775	57101	81046.2	42188.7	25533.9
Q7TPR4	Q7TPR4	Actn1	Alpha-actinin-1	ACTN1_MOUSE	32457	582605	14249.8	26428.2	85675.2	45492.5	26211.1	39886.9	137401	21496.1	56232.4	315069	135101	29285.7	149737	96552.6	12478.7	67044.9	20915.5	24320.3
Q7TPZ8	Q7TPZ8	Cpa1	Carboxypeptidase A1	CBPA1_MOUSE	7463.85	7463.85	17361	7463.85	7463.85	164111	7463.85	54504.5	7463.85	7463.85	7463.85	170058	112324	10788.8	76348.8	127880	65721.1	1.5005e+06	20166.7	14927.7
Q7TSF1	Q7TSF1	Dsg1b	Desmoglein-1-beta	DSG1B_MOUSE	302488	235055	37476.8	156627	62044.1	104012	122498	155101	302572	80933.8	228769	1.21261e+06	1.0771e+06	41395.3	1.43597e+06	982881	46542.9	169640	62308.1	102670
Q7TSK7	Q7TSK7	Adamtsl2	ADAMTS-like protein 2	ATL2_MOUSE	114279	244391	57193.7	97943.1	33903.5	71233.8	113489	30696.6	95917.2	28448.5	65530	169260	22500.8	10296.2	94143.5	61633.4	9582.45	145285	19806.9	14355.2
Q7TSV4	Q7TSV4	Pgm2	Phosphopentomutase	PGM2_MOUSE	1080.99	63193.1	540.494	20632.3	540.494	540.494	540.494	540.494	30116.8	1271.92	540.494	36447.4	8373.59	6844.2	46831.2	6415.44	2134.19	7925.12	5996.93	7080.69
Q80T19	Q80T19	Hamp2	Hepcidin-2	HEPC2_MOUSE	1.57367e+06	1.11163e+06	753855	40157688	157123920	127260576	203906096	232941216	114891376	113449896	81519976	324879	495368	1.41905e+06	12826535	10584532	80135744	30586830	52672840	45896848
Q80V42	Q80V42	Cpm	Carboxypeptidase M	CBPM_MOUSE	59715.5	16211.9	16430.3	45472.1	10967.3	10391.9	1823.63	78137.2	49375.7	11651	29251.8	39140.9	15480.7	29728.6	117049	133872	3863.68	24307.2	15866.4	11163.9
Q80VP2	Q80VP2	Spata7	Spermatogenesis-associated protein 7 homolog	SPAT7_MOUSE	7.18572e+06	4.06184e+06	4.16707e+06	1.77497e+06	4.73075e+06	6.48977e+06	4.72382e+06	3.33307e+06	3.25306e+06	4828169	3.65232e+06	4.00004e+06	7387649	5.98783e+06	5043094	6194558	3.43013e+06	3342960	3.8957e+06	1.91944e+06
Q80W22	Q80W22	Thnsl2	Threonine synthase-like 2	THNS2_MOUSE	250557	44747	5028.6	16448.4	43571.5	8751.62	13313.6	20419	12987.9	18111.3	17727.8	43218.8	115040	7715.43	49269.9	19371.2	42461.5	13307.8	1056.83	10213.1
Q80W68	Q80W68	Kirrel1	Kin of IRRE-like protein 1	KIRR1_MOUSE	52496.4	202663	12556.1	49620.6	77334.5	38602.8	31994.9	55443	99488.2	26442.3	7291.82	186105	13297.7	7694.43	121486	121237	50180.1	10103.1	33416.6	8039.21
Q80X90	Q80X90	Flnb	Filamin-B	FLNB_MOUSE	10883.9	88084	2712.37	15833.5	73288.9	6986.41	24017.1	12443.7	38697.4	55274.6	29050.6	112781	39724	59871.6	30631.9	33206.7	18974.4	29043.3	11034.8	5725.01
Q80XI7	Q80XI7	Bpifb9a	Vomeromodulin	VOME_MOUSE	711550	11807344	72857	688838	395738	760561	159902	544833	3.45732e+06	489415	928782	6.34325e+06	23835766	134905	33295836	2.61388e+06	292560	995527	174469	347816
Q80YX1	Q80YX1	Tnc	Tenascin	TENA_MOUSE	9939.3	97760.6	16178.6	58105.7	78743.5	102318	57994.5	53207.1	82568.5	60924.7	102653	120662	24010.1	25995.1	327177	95262.7	104251	53492.5	79463.2	10418.4
Q80Z19	Q80Z19	Muc2	Mucin-2	MUC2_MOUSE	120949	287628	224094	43281.3	43010.4	63153.2	84481.8	202540	2764798	203470	5.12423e+06	536174	49618.8	64754.5	2132836	331779	560453	2730028	83358.5	77697.9
Q80ZM7	Q80ZM7	Gtf2a2	Transcription initiation factor IIA subunit 2	T2AG_MOUSE	5021690	4879704	30600.9	844407	1.10015e+06	173294	836998	2172077	700097	823679	1.31702e+06	1.28156e+06	2628429	183817	7.55184e+06	15300.4	15300.4	15300.4	15300.4	15300.4
Q84WU8;Q8VZI8	Q84WU8;Q8VZI8	FTSH3;FTSH10	ATP-dependent zinc metalloprotease FTSH 3, mitochondrial;ATP-dependent zinc metalloprotease FTSH 10, mitochondrial	FTSH3_ARATH;FTSHA_ARATH	2447.51	2447.51	2447.51	2447.51	195260	88197.2	2447.51	2447.51	4895.01	25532.7	6532.1	28145.1	20753	7877.2	88838.9	66089.9	21777	11127.8	29333.6	42387.5
Q84WV0	Q84WV0	SHM7	Serine hydroxymethyltransferase 7	GLYC7_ARATH	103766	213577	1705.15	28158.4	66214.6	65660.9	345337	493499	58655.7	4.14171e+06	2.45448e+06	142835	9318.77	19477.1	73080.4	41984.3	213318	2.02045e+06	585514	11919.6
Q8BFR4	Q8BFR4	Gns	N-acetylglucosamine-6-sulfatase	GNS_MOUSE	571910	1.82225e+06	126491	589448	148505	67207.8	133863	254760	116488	87137.7	89439.2	1463823	168836	30617	741104	904600	110469	86007.6	43194.3	44663.4
Q8BFR5	Q8BFR5	Tufm	Elongation factor Tu, mitochondrial	EFTU_MOUSE	4370.87	4370.87	4370.87	26859.1	4370.87	4370.87	4370.87	4370.87	4370.87	4370.87	4370.87	55167.5	26897.1	59030.4	45865.4	37367.4	32045.6	8741.74	18194.6	11104
Q8BFY6	Q8BFY6	Pef1	Peflin	PEF1_MOUSE	66619.5	392501	11626.1	62752	5813.03	5813.03	5813.03	5813.03	5813.03	5813.03	5813.03	103184	78824.7	6769.89	67970.2	100713	28032.9	70090.4	16328.7	9913.07
Q8BGZ7	Q8BGZ7	Krt75	Keratin, type II cytoskeletal 75	K2C75_MOUSE	13509.6	13509.6	136187	413674	13509.6	13509.6	13509.6	13509.6	113383	27019.2	382038	325728	182120	53944.3	386693	98453.2	28139.3	83192.3	39102.1	21063.3
Q8BH00	Q8BH00	Aldh8a1	2-aminomuconic semialdehyde dehydrogenase	AL8A1_MOUSE	80252.7	276914	3203.64	49869.5	93086.7	33819.9	24769.9	35472.8	30730.4	6020.99	25380.4	161305	278019	17242	97018	100096	24785.4	13234.1	31830.7	39635.3
Q8BHC0	Q8BHC0	Lyve1	Lymphatic vessel endothelial hyaluronic acid receptor 1	LYVE1_MOUSE	1.9601e+06	2.29037e+06	88913	1.0325e+06	376966	227280	3.62638e+06	7959219	1.16363e+06	889621	1632522	2970412	1.32509e+06	6308.05	3.4861e+06	1.90227e+06	285670	681228	2684407	229045
Q8BHL4	Q8BHL4	Gprc5a	Retinoic acid-induced protein 3	RAI3_MOUSE	184839	295275	31941.8	661713	71995.5	50683.5	9436.41	4206.65	243109	71467.5	507831	56726	2103.33	2103.33	516307	263814	2103.33	2103.33	2103.33	2103.33
Q8BHN3	Q8BHN3	Ganab	Neutral alpha-glucosidase AB	GANAB_MOUSE	66868	161490	5881.06	29280.6	145027	38503	65957.7	41331.6	67009.6	4025.3	14589.3	49703.2	21340.6	5933.52	58840	48088.7	26619.3	8988.21	10583.1	9307.85
Q8BI08	Q8BI08	Mal2	Protein MAL2	MAL2_MOUSE	13993.9	37289.2	2335	1167.5	1167.5	1167.5	4171.49	1167.5	50464	1167.5	1167.5	15936.1	18600.2	8621	76326.2	37375.4	17796	17964.8	22781.3	8561.9
Q8BIP0	Q8BIP0	Dars2	Aspartate--tRNA ligase, mitochondrial	SYDM_MOUSE	42561.5	28603.4	6439.07	6538.58	47684.4	41037.3	40784.6	15037.2	52585.7	16434.3	45149.1	3219.53	3219.53	3219.53	3219.53	86750.8	3219.53	3219.53	3219.53	3219.53
Q8BJ48	Q8BJ48	Nagpa	N-acetylglucosamine-1-phosphodiester alpha-N-acetylglucosaminidase	NAGPA_MOUSE	16943.1	107870	77.2327	9484.17	5011.94	9562.5	6515.63	40946	36747.5	7956.8	11948	352977	5463.29	10984.3	39696.9	44253.4	29953.9	1526.18	8996.82	3477.72
Q8BJ66	Q8BJ66	Kazald1	Kazal-type serine protease inhibitor domain-containing protein 1	KAZD1_MOUSE	119151	323731	8841.83	30264.1	70257.2	110515	32441.1	8615.12	113636	23636.8	111397	4307.56	86179.2	4307.56	4307.56	4307.56	4307.56	11379.5	4307.56	4307.56
Q8BJR6	Q8BJR6	Prss27	Serine protease 27	PRS27_MOUSE	10448.7	26290.7	3562.48	17981.1	9846.59	19688.7	22941.1	43832.2	15675.1	9029.34	25627.6	3906.83	3906.83	7813.67	76623	3906.83	13006.2	19308.5	3906.83	3906.83
Q8BKG3	Q8BKG3	Ptk7	Inactive tyrosine-protein kinase 7	PTK7_MOUSE	129934	495245	53310.2	152107	40950.5	48886.6	71888.4	79635	72433.9	70555.8	60945.9	274833	4669.08	75039.4	96946.1	146766	113159	96493.6	60981.5	29436
Q8BKX1	Q8BKX1	Baiap2	BAR/IMD domain-containing adapter protein 2	BAIP2_MOUSE	127276	827031	31694	39891.1	49982.8	38660.8	136951	72781.8	139399	48325.6	13144.7	169847	34275.5	5682.86	220717	148525	39347.6	47405.2	62729.2	140544
Q8BM88	Q8BM88	Ctso	Cathepsin O	CATO_MOUSE	150811	720526	141578	255542	52770.8	26607.8	42697.8	71532	44557.2	34118	54023.6	247489	142240	35586	56224.8	270243	36957.9	49364.4	36372.7	37495
Q8BMC3	Q8BMC3	Shc2	SHC-transforming protein 2	SHC2_MOUSE	40036.3	259720	15406	52676.6	1.28821e+06	685592	141955	485047	84980	81122.7	26072.6	274.368	548.735	274.368	274.368	38404.7	274.368	274.368	97960.4	274.368
Q8BMN4	Q8BMN4	Lmln	Leishmanolysin-like peptidase	LMLN_MOUSE	40889.8	207237	2018.39	22336.9	32926.4	35593.5	27217.3	61356	119122	30987.5	24191	983.795	983.795	1967.59	983.795	983.795	10565.2	983.795	983.795	983.795
Q8BND5	Q8BND5	Qsox1	Sulfhydryl oxidase 1	QSOX1_MOUSE	638272	1.03866e+06	164188	543404	81182.9	120358	147181	191743	239771	34030.2	91699.5	1.38952e+06	215615	75501.4	1.4244e+06	674790	127900	131393	53543.4	40208.9
Q8BPB5	Q8BPB5	Efemp1	EGF-containing fibulin-like extracellular matrix protein 1	FBLN3_MOUSE	1.64616e+06	2.91075e+06	365170	2289240	796505	912400	1.40595e+06	1.56305e+06	742327	1.36208e+06	960924	669663	387813	155248	2.03613e+06	2.05617e+06	736071	2.22319e+06	861904	469788
Q8BR76	Q8BR76	Tmem67	Meckelin	MKS3_MOUSE	57602.5	180488	14156.8	24952.1	76139.2	41037.3	56211.5	239609	29873.6	59000.2	27099.2	13549.6	13549.6	13549.6	13549.6	13549.6	13549.6	30722	13549.6	13549.6
Q8BT60	Q8BT60	Cpne3	Copine-3	CPNE3_MOUSE	80782.2	160699	24080.2	66574.9	78156.8	70043.8	65118.9	51990.4	112190	11313.3	148120	315974	116335	13148.7	130333	196674	51701.3	47547.1	19486	74199.7
Q8BTG6	Q8BTG6	Spring1	SREBP regulating gene protein	SPRNG_MOUSE	47111.7	103880	28769.6	63170.3	65756.9	52420.8	77585.8	93156.9	79901.3	106404	123045	6215.73	6215.73	6215.73	87616.1	6215.73	74833.5	12431.5	6215.73	6215.73
Q8BTM8	Q8BTM8	Flna	Filamin-A	FLNA_MOUSE	14913	452047	6247.57	55202.2	153424	28871.3	206329	40252.6	57706.9	33947.3	60387.7	138544	67874.1	12270	65092.9	70858.1	23496.9	46513.8	25172.7	18833.3
Q8BU25	Q8BU25	Pamr1	Inactive serine protease PAMR1	PAMR1_MOUSE	35857.6	236876	10525.1	25772.2	22051.6	11900.4	23755.9	2799.2	15998.6	23348.5	34462	63739.5	31188.5	6465.39	61275.3	55280.4	65838.5	21302.6	24107	35338.5
Q8BV79	Q8BV79	Trank1	TPR and ankyrin repeat-containing protein 1	TRNK1_MOUSE	23765.9	109251	7325.41	50392.3	49454.2	31044	24392.3	36404.7	10731.7	17781.1	6524.06	3262.03	3262.03	26108.8	3262.03	3262.03	29409.6	13649.6	3262.03	9457.56
Q8BVE3	Q8BVE3	Atp6v1h	V-type proton ATPase subunit H	VATH_MOUSE	39059.3	138483	12050.7	108397	60716.1	27653.6	34198.9	69748	30135.4	40840.3	649.818	103954	35296	13483.3	16524.8	110352	27301.7	68276.2	27621.6	17236.1
Q8BVI4	Q8BVI4	Qdpr	Dihydropteridine reductase	DHPR_MOUSE	34436.7	239606	18436.1	42530.3	39554.2	30122.9	40071.4	37723.1	25957.3	22626.3	38028.3	225238	239893	11707	108588	67885.1	44692.8	37248.4	22695.7	19641
Q8BWP8	Q8BWP8	B4gat1	Beta-1,4-glucuronyltransferase 1	B4GA1_MOUSE	205963	672540	67879.3	460475	355889	145643	147759	331054	222958	185880	226136	768814	15918.9	50496.7	79169	328540	105954	10822.3	87368.4	39781.8
Q8BX35	Q8BX35	Eda2r	Tumor necrosis factor receptor superfamily member 27	TNR27_MOUSE	1986.23	222517	23635.7	271526	93541.2	133018	180400	92944.4	231630	166483	129686	993.114	993.114	993.114	993.114	993.114	61166.3	45790.6	69757.9	56408.8
Q8BXK9	Q8BXK9	Clic5	Chloride intracellular channel protein 5	CLIC5_MOUSE	144276	356334	23006.6	130014	198019	43615.3	53279.7	132258	170828	27778.7	46114.4	184692	873704	18607	239450	110501	132347	10993.3	41791.9	53768.2
Q8BYF6	Q8BYF6	Slc5a8	Sodium-coupled monocarboxylate transporter 1	SC5A8_MOUSE	129233	382322	10146.5	66831.9	86457.5	66600.2	45260.8	47227.6	92341.5	27790.4	26934.7	269640	172891	2739.22	158374	257712	227895	80741.5	30524.2	43451.5
Q8BZT5	Q8BZT5	Lrrc19	Leucine-rich repeat-containing protein 19	LRC19_MOUSE	92063.7	906038	15678.7	178862	105617	359260	108658	182423	55228.8	108003	186872	728162	44296.5	60693.3	338398	78718.9	94038.5	60454.5	90945.3	67984.9
Q8C013	Q8C013	Tpbgl	Trophoblast glycoprotein-like	TPBGL_MOUSE	2438.86	4293.96	1677.02	6534.64	22274.6	6144.01	4968.94	12649.5	9531.22	19794.2	8147.6	2146.98	2146.98	2146.98	2146.98	2146.98	2146.98	2146.98	2146.98	2146.98
Q8C0Z1	Q8C0Z1	Fam234a	Protein FAM234A	F234A_MOUSE	34891.8	33873.9	4677.19	22454.4	47154.8	118909	11641.7	74343	57793	6050.22	12397.8	2338.6	31610.9	2338.6	2338.6	8222.52	16023.3	2338.6	9418.99	2338.6
Q8C166	Q8C166	Cpne1	Copine-1	CPNE1_MOUSE	34237.9	73283.1	5991.44	20319.9	7634.17	60404.1	16535.1	29672.2	23823.6	16768.2	17616	1220.08	47406.1	2440.15	1220.08	18956.4	1220.08	1220.08	5615.85	1220.08
Q8C196	Q8C196	Cps1	Carbamoyl-phosphate synthase [ammonia], mitochondrial	CPSM_MOUSE	423648	1176506	32086.9	34296.3	375246	70687.1	219989	77088.5	108402	160756	71746.7	317326	84331.6	38354	279628	327355	47283.9	7024.15	5514.84	14201.6
Q8C3K6	Q8C3K6	Slc5a1	Sodium/glucose cotransporter 1	SC5A1_MOUSE	76244.2	323648	10201.8	126940	314340	39758.2	66984.2	12847.8	300619	7981.3	78563.1	78581.5	178365	10995	476367	294649	92976.9	154948	94390.4	12983.4
Q8C4U3	Q8C4U3	Sfrp1	Secreted frizzled-related protein 1	SFRP1_MOUSE	102989	368878	2519.42	23795.4	227751	18304.7	40458.5	69235.9	12854.5	35661.3	59381	232155	68985.1	8525.1	134377	103420	104036	57738.6	22086.7	17946
Q8C6C9	Q8C6C9	Leg1	Protein LEG1 homolog	LEG1H_MOUSE	840577	7.85759e+06	1.12201e+06	616950	5005.1	5005.1	5005.1	5005.1	5005.1	5005.1	5005.1	1.56605e+06	400813	193866	2.32997e+06	4.1295e+06	549895	10010.2	221358	131386
Q8CAY6	Q8CAY6	Acat2	Acetyl-CoA acetyltransferase, cytosolic	THIC_MOUSE	48944.6	75416.2	7043.37	18191	244163	13739	53040.7	44952.3	68570.5	26960	6421.53	34478.5	98214.9	13353.5	171253	48900.5	3383.97	29106.4	24006.5	4251.83
Q8CCH2	Q8CCH2	Nhlrc3	NHL repeat-containing protein 3	NHLC3_MOUSE	243416	1.25919e+06	135562	364852	265159	61452.7	142486	141082	194839	16339.9	48770.2	370700	56817.3	46584.3	137308	618978	22916.3	44445.9	25394.2	46340
Q8CDN6	Q8CDN6	Txnl1	Thioredoxin-like protein 1	TXNL1_MOUSE	32849.9	95584.4	11481	20040.4	14515.6	19105.5	26322.6	26600.2	16232.7	6740.57	65687.6	109536	7257.8	7257.8	7257.8	7257.8	7257.8	7257.8	7257.8	7257.8
Q8CFZ4	Q8CFZ4	Gpc3	Glypican-3	GPC3_MOUSE	217207	917993	12140.4	122993	18793.5	37692.8	102876	46653.8	22538.2	86081.8	156258	194587	79973.7	46616.9	99725.4	257066	4579.8	180290	42903.6	28466.1
Q8CFZ5	Q8CFZ5	Slc22a12	Solute carrier family 22 member 12	S22AC_MOUSE	49851.1	134022	28352.1	64913.9	111812	9742.32	1534.88	88297.2	65427.7	31700.5	14962.4	94899.3	86992.4	16739.2	72421.5	136311	50644.7	23122.3	29480.4	58152.6
Q8CG76	Q8CG76	Akr7a2	Aflatoxin B1 aldehyde reductase member 2	ARK72_MOUSE	84721.1	197783	4548.39	34697.1	183465	1914.14	1914.14	1914.14	1914.14	1914.14	1914.14	283055	245471	26478.4	17610.9	73422.5	58164.3	99134.5	26433.3	3828.28
Q8CGR5	Q8CGR5	Klk14	Kallikrein-14	KLK14_MOUSE	3806.86	80838.5	3806.86	51552.3	3806.86	3806.86	23304.3	3806.86	3806.86	3806.86	3806.86	291968	120491	24675	1.56829e+06	132171	242028	31628.5	7613.73	128948
Q8CHP8	Q8CHP8	Pgp	Glycerol-3-phosphate phosphatase	PGP_MOUSE	30362.4	172697	15181.2	15181.2	15181.2	15181.2	15181.2	15181.2	222189	15181.2	90530.5	1.47351e+06	33936.2	28288.8	328174	78847.2	49201.8	69087.9	18111	18575.5
Q8CHU3	Q8CHU3	Epn2	Epsin-2	EPN2_MOUSE	57297.2	136024	10328.8	183.797	207702	23861.8	42179.2	17720.3	92530.8	35500	167889	91.8983	91.8983	91.8983	91.8983	91.8983	91.8983	91.8983	91.8983	91.8983
Q8CIF4	Q8CIF4	Btd	Biotinidase	BTD_MOUSE	387984	2.11766e+06	94202.4	408582	76264.2	66655.5	53082.9	90804.7	537081	48951.9	45780.3	1.38863e+06	97532.9	42455.7	131985	302534	209086	101883	64618.1	134657
Q8CII9	Q8CII9	Crlf2	Cytokine receptor-like factor 2	CRLF2_MOUSE	131043	252905	22690.5	70997.8	301228	17031.6	14698.4	701419	184957	60340.4	45290.2	60380.9	89262.9	5367.63	137218	90499.3	43145.6	20883.3	69709.9	380877
Q8CJH3	Q8CJH3	Plxnb1	Plexin-B1	PLXB1_MOUSE	30805.6	103360	8256.8	63636.9	63803.8	33385.7	13388.5	119301	29746	23664.1	62113.8	6694.26	6694.26	6694.26	6694.26	66095.6	6694.26	6694.26	15093.7	6694.26
Q8JZM8	Q8JZM8	Muc4	Mucin-4	MUC4_MOUSE	1641.18	1641.18	1641.18	5798.17	1641.18	1641.18	1641.18	1641.18	67344.3	1641.18	3282.35	281013	29553.1	8032.68	67767.6	36665.7	12840.1	19603.1	22781.3	8903.98
Q8JZQ5	Q8JZQ5	Aoc1	Diamine oxidase [copper-containing]	AOC1_MOUSE	182122	197199	16842.1	162536	107881	84401.6	44481	22086.3	88983.4	44977.3	24109.7	377650	71532.3	15503.3	147226	61062.9	36762.2	41532	44117.4	23422.7
Q8JZV9	Q8JZV9	Bdh2	Dehydrogenase/reductase SDR family member 6	DHRS6_MOUSE	5238.96	455578	5238.96	5238.96	5238.96	5238.96	5238.96	5238.96	5238.96	13114.4	59470.8	160847	57738.2	9964.24	165846	126441	44170.1	10477.9	29917.5	15317.4
Q8K010	Q8K010	Oplah	5-oxoprolinase	OPLA_MOUSE	18369.6	281887	33913.5	10731.8	32178.2	42539.8	25203.4	16302.5	30503.6	26997.3	194653	37912.4	44321.8	4026.21	16036.8	86005.6	85130.5	4190.43	17557.7	35338.5
Q8K023	Q8K023	Akr1c18	Aldo-keto reductase family 1 member C18	AKC1H_MOUSE	50775.1	159713	19731.1	59981.6	73345.3	63142.6	5880.85	21483.9	16286.7	29730.6	157272	182145	385940	20740.7	42452.3	46968.9	23830.4	49134.6	45632	18149.5
Q8K0C5	Q8K0C5	Zg16	Zymogen granule membrane protein 16	ZG16_MOUSE	3803.11	3803.11	7606.22	3803.11	3803.11	3803.11	3803.11	3803.11	236378	3803.11	33478.2	131393	26384.4	28026.4	3266308	2.04506e+06	55477.2	28592.1	35969.5	66757.7
Q8K0C9	Q8K0C9	Gmds	GDP-mannose 4,6 dehydratase	GMDS_MOUSE	12285	12285	24570	12285	12285	12285	12285	12285	12285	12285	60231.7	36424.3	157002	29598.8	112981	389157	77746.7	97206.2	30254.6	21073.5
Q8K0D2	Q8K0D2	Habp2	Factor VII-activating protease	HABP2_MOUSE	35888.9	115825	14036.6	32242.1	47559.3	37720	14947.3	28694	234802	40128.4	54818.8	7004.76	116122	18249.5	102150	92345.3	9043.68	28448.7	46568.8	10920
Q8K0E8	Q8K0E8	Fgb	Fibrinogen beta chain	FIBB_MOUSE	96185	1.39246e+06	18446.5	96144.5	3201.8	3201.8	3201.8	172138	3201.8	3201.8	3201.8	268827	283383	25481.6	235198	191218	43753.7	67607.6	6403.6	73033.3
Q8K0J2	Q8K0J2	B3gnt7	UDP-GlcNAc:betaGal beta-1,3-N-acetylglucosaminyltransferase 7	B3GN7_MOUSE	3044.12	28942.6	8764.02	28789.7	3044.12	3044.12	3044.12	3044.12	21960.4	26250.8	3044.12	29929	20003.4	6088.24	79578.2	12718.4	12501.9	14622	16066.6	7080.69
Q8K0S5	Q8K0S5	Rtn4rl1	Reticulon-4 receptor-like 1	R4RL1_MOUSE	68410.5	169303	18317	106157	87715	41778.2	13294.3	34146.4	71354.5	34815.2	360540	69563.9	54847.3	53109.1	146252	61615.1	225739	164260	30513.8	21694.3
Q8K0T4;Q9WV86	Q8K0T4;Q9WV86	Katnal1;Katna1	Katanin p60 ATPase-containing subunit A-like 1;Katanin p60 ATPase-containing subunit A1	KATL1_MOUSE;KTNA1_MOUSE	10079.2	186023	8229.4	57760.1	23597.2	11655.9	42204.1	32845.2	41598.4	43918.3	6358.92	37871.6	3179.46	7038	62517.4	185107	3179.46	3179.46	3179.46	3179.46
Q8K135	Q8K135	Kiaa0319l	Dyslexia-associated protein KIAA0319-like protein	K319L_MOUSE	54534.7	87034.9	18092.1	24560.4	120736	40261.8	39061.1	34363.4	17686	33433.4	24267.3	5060.45	5060.45	5060.45	5060.45	5060.45	26606.3	76995.7	10120.9	5060.45
Q8K157	Q8K157	Galm	Galactose mutarotase	GALM_MOUSE	148551	666283	33801.7	316274	115208	29850.5	65904.2	47984.4	140037	28589.3	177562	455217	242460	9974.49	173033	182012	74586.4	36352	42163.5	51342.6
Q8K1E3	Q8K1E3	Dlk2	Protein delta homolog 2	DLK2_MOUSE	274100	1.99173e+06	23234.7	6271.23	99826.8	246193	524893	246338	288930	362064	105757	74410	231166	10078.5	31091.9	159799	212907	453623	243323	149459
Q8K1H9	Q8K1H9	Obp2a	Odorant-binding protein 2a	OBP2A_MOUSE	1.81022e+06	4.01562e+06	143524	1.31612e+06	54578.8	176111	121579	159281	1.41742e+06	78077.8	363892	3.60156e+06	7.37355e+06	34795.9	28393838	10174386	164271	118472	100774	26373
Q8K209	Q8K209	Adgrg1	Adhesion G-protein coupled receptor G1	AGRG1_MOUSE	133980	282733	19538.2	35380.9	15663.9	75782.5	163025	328843	441112	1.09907e+06	4828.53	196310	8364.52	20208.6	84791.4	269671	103456	392045	29566.9	16617.5
Q8K2I4	Q8K2I4	Manba	Beta-mannosidase	MANBA_MOUSE	130167	629118	49209	170895	129627	93109.3	58045.3	62652.2	97562.8	66134.3	75053	184947	48405.8	3143.77	207058	254799	7281.56	69838.7	23544.8	32928.8
Q8K2Q7	Q8K2Q7	Brox	BRO1 domain-containing protein BROX	BROX_MOUSE	39067.6	61058.2	10977.9	42325.8	62344	44402.4	18598.9	60770.9	29322.9	21820.9	33736.1	128792	4445.94	2222.97	83941	68292.9	2222.97	2222.97	2222.97	2222.97
Q8K3J9	Q8K3J9	Gprc5c	G-protein coupled receptor family C group 5 member C	GPC5C_MOUSE	834572	1.9168e+06	158541	969116	157282	39813.5	28386.2	48628.4	130082	46406.6	145448	293498	75471.3	95823.8	1.15097e+06	1.36827e+06	59316.5	56721.6	92184.3	224226
Q8K426	Q8K426	Retnlg	Resistin-like gamma	RETNG_MOUSE	320221	313136	11753.3	27946.7	169236	83230.4	542556	11373	353665	282970	73619.2	1476.75	1476.75	2953.51	1476.75	1476.75	1476.75	76119.8	1476.75	1476.75
Q8K479	Q8K479	C1qtnf5	Complement C1q tumor necrosis factor-related protein 5	C1QT5_MOUSE	15437.4	65371.7	10040.1	16919.1	32583.7	40647.6	14367.4	42798.3	13433.1	33.8377	62191.1	150842	38225.7	16.9188	16.9188	16.9188	11013.7	21187.1	16.9188	16.9188
Q8K4G1	Q8K4G1	Ltbp4	Latent-transforming growth factor beta-binding protein 4	LTBP4_MOUSE	61843.9	647267	17689.5	6448.7	364315	399346	455942	572710	414948	267108	363324	288687	58245.5	13680.6	586234	87021.3	267942	59901.3	322414	24837.3
Q8K4L4	Q8K4L4	Pof1b	Protein POF1B	POF1B_MOUSE	84.6724	84.6724	84.6724	84.6724	84.6724	84.6724	84.6724	84.6724	84.6724	84.6724	84.6724	18187.9	169.345	1007.71	10812.2	13953.1	10820.5	4137.85	5600.04	4182.54
Q8L7N3	Q8L7N3	MHF2	Protein MHF2 homolog	CENPX_ARATH	32731.7	233347	12388.5	57817.4	90730.8	625210	39065.8	51801.4	226690	180741	163433	16365.9	16365.9	16365.9	195627	16365.9	594872	261312	235535	16365.9
Q8QZR4	Q8QZR4	Oaf	Out at first protein homolog	OAF_MOUSE	51824.4	741891	7083.66	62694.3	221375	119688	112577	183085	73093.3	71046.3	180420	269228	113023	12734.5	82076.4	89535.6	107289	181017	97719.1	48252.5
Q8QZS1	Q8QZS1	Hibch	3-hydroxyisobutyryl-CoA hydrolase, mitochondrial	HIBCH_MOUSE	1021.94	33276.3	1021.94	1021.94	1021.94	1021.94	1021.94	1021.94	1021.94	1021.94	1021.94	37233	16416	17200.2	35978.9	10926	2120.32	2043.89	181.64	7462.65
Q8QZW3	Q8QZW3	Fam151a	Protein FAM151A	F151A_MOUSE	68849.9	136819	12162.9	57690.1	56959.1	27482.5	16353.9	31152.8	12374.3	21240.9	16452.6	202234	36492.3	4197.81	53695.5	139005	32702.5	38266.4	16241.6	10806
Q8R007	Q8R007	Nectin4	Nectin-4	NECT4_MOUSE	121473	1.28137e+06	10137	136536	30817.6	78571.4	49081.4	139568	45063.1	21723.7	57616.9	337490	42165.9	10101.2	20859.2	14509	18525	21841.5	15298.8	43351.7
Q8R016	Q8R016	Blmh	Bleomycin hydrolase	BLMH_MOUSE	34743.7	8741.69	8741.69	17595.8	8741.69	8741.69	8741.69	8741.69	44084.2	8741.69	8741.69	66509.8	57932	17483.4	833039	172205	17739.2	42829.7	36009.1	21306.9
Q8R0F3	Q8R0F3	Sumf1	Formylglycine-generating enzyme	SUMF1_MOUSE	25992.5	275344	16940.9	61285.3	71546.9	35763.9	89909.5	26296.6	357885	10596.9	19722.2	164697	5298.43	11212.5	5298.43	5298.43	5298.43	5298.43	5298.43	5298.43
Q8R0I0	Q8R0I0	Ace2	Angiotensin-converting enzyme 2	ACE2_MOUSE	95957.7	262720	12653.8	64119.7	177770	39819.9	348814	58439.3	335817	15278.1	54515	171543	101227	29992.5	183752	145265	31170.4	227504	19838.6	9043.09
Q8R0Y6	Q8R0Y6	Aldh1l1	Cytosolic 10-formyltetrahydrofolate dehydrogenase	AL1L1_MOUSE	189768	370096	16368.4	147195	119235	6870.07	36050	70622.9	93397.8	25290.2	32751.4	313182	413567	13014.1	30788.3	54856.5	91776.5	33348.6	2119.88	34839
Q8R105	Q8R105	Vps37c	Vacuolar protein sorting-associated protein 37C	VP37C_MOUSE	49939.2	247185	13545.8	40560.8	10354.4	761598	34233.7	61635.6	44552.1	137338	4943.43	13332.6	24266.4	8805.63	2471.71	41037.8	2471.71	2471.71	2471.71	2471.71
Q8R143	Q8R143	Pttg1ip	Pituitary tumor-transforming gene 1 protein-interacting protein	PTTG_MOUSE	244963	506748	57172.3	290950	206769	160469	166837	251196	325056	198953	201971	696172	182133	7502.28	1.27768e+06	956580	176872	256539	179311	92257.2
Q8R146	Q8R146	Apeh	Acylamino-acid-releasing enzyme	ACPH_MOUSE	73419.3	107064	10257.2	39233.9	44009.4	37189.9	29067.2	35117.4	67820.9	8124.39	47570.6	165448	219554	7271.24	114244	51776.8	71374.7	87428.6	20884.2	14439
Q8R1M8	Q8R1M8	Mptx1	Mucosal pentraxin	MPTX_MOUSE	794.745	62488.6	18056.6	794.745	794.745	794.745	794.745	794.745	515570	794.745	178315	748615	102627	29999.2	1.3706e+06	443704	260152	314683	1589.49	134757
Q8R242	Q8R242	Ctbs	Di-N-acetylchitobiase	DIAC_MOUSE	3524934	12150204	742216	3256383	419148	207557	162013	586798	335035	308204	378084	5.71815e+06	507070	209865	1.80471e+06	7.32869e+06	543367	220361	300096	46688.6
Q8R2S8	Q8R2S8	Cd177	CD177 antigen	CD177_MOUSE	196739	753915	17889.6	75519.5	77643.5	141756	70771.6	86589.1	302396	42677.3	95268.4	258294	153423	29760.4	532499	378616	117121	141145	12774.9	8763.59
Q8R2Y2	Q8R2Y2	Mcam	Cell surface glycoprotein MUC18	MUC18_MOUSE	386380	955060	24869.6	329027	88862.3	52260.2	66324.7	104382	125689	64107.6	107703	512056	75815	18611.7	141063	96515	75463.3	17950.7	45873.2	21554.7
Q8R3G9	Q8R3G9	Tspan8	Tetraspanin-8	TSN8_MOUSE	172324	313799	12067.7	149539	73859.6	43353.1	41827.1	115616	86601.2	66882.2	83764.2	290109	34497.6	23521.1	879988	577315	12339.2	243520	82061	30392.4
Q8R464	Q8R464	Cadm4	Cell adhesion molecule 4	CADM4_MOUSE	111255	654774	50046.6	206769	138707	287368	403141	219109	147242	159118	159632	277173	219676	12130.2	259049	255368	155070	142246	279977	37901.9
Q8R4G6	Q8R4G6	Mgat5	Alpha-1,6-mannosylglycoprotein 6-beta-N-acetylglucosaminyltransferase A	MGT5A_MOUSE	36637.9	109713	3286.88	24542.8	71581.5	35166.6	9887.62	6422.04	49605.7	15158.6	21266.2	1643.44	47881.6	1643.44	168007	14806.1	1643.44	70273.2	1643.44	1643.44
Q8R5M8	Q8R5M8	Cadm1	Cell adhesion molecule 1	CADM1_MOUSE	149873	415288	18326	106583	121069	36165	72843.8	102234	83661.8	70061.9	31119.8	281377	234561	13286.3	106608	149686	38088.8	47204.1	34137.8	13863.3
Q8VC12	Q8VC12	Uroc1	Urocanate hydratase	HUTU_MOUSE	65920.4	231942	2596.04	13921.9	2596.04	2596.04	2596.04	2596.04	2596.04	2596.04	2596.04	95252.8	104549	5192.07	63839.1	40543.1	47602.3	9117.89	21117.1	8356.77
Q8VC30	Q8VC30	Tkfc	Triokinase/FMN cyclase	TKFC_MOUSE	29899	124895	10432.5	10432.5	79133	10432.5	10432.5	84487.8	69929.2	10432.5	10432.5	41324	51266	7365.33	115832	71030.1	33089.3	44948.3	20865	30276.9
Q8VC60	Q8VC60	Glb1l	Beta-galactosidase-1-like protein	GLB1L_MOUSE	24762.2	219038	5295.67	44335.9	69781.3	15665.8	11434.5	14091	36491.2	6469.62	2667.93	23786.4	37359.3	7148.26	8075	110114	10937.2	14506	8369.72	2717.5
Q8VC69	Q8VC69	Slc22a6	Solute carrier family 22 member 6	S22A6_MOUSE	50960.2	54260.4	4028.15	10012.4	21269.8	23870.6	21885.9	16969.2	19785.3	17777.3	20111	37215.1	42585.5	5158.2	39955.7	27027.5	16685.4	6459.28	9356.81	3477.72
Q8VCA0	Q8VCA0	Slc22a19	Solute carrier family 22 member 19	S22AJ_MOUSE	244976	277757	87379.6	224834	1.12261e+06	144843	306542	1.34907e+06	290223	41723.7	158358	512375	590162	38894.1	341799	614490	480748	224317	326767	379854
Q8VCA8	Q8VCA8	Scrn2	Secernin-2	SCRN2_MOUSE	30554	229265	9284.24	76598.3	58793.5	9284.24	9284.24	9284.24	61965.5	9284.24	9284.24	135538	99473.8	6480.3	32221.3	27058.5	18568.5	20052.1	25941.6	9497.76
Q8VCF1	Q8VCF1	Cant1	Soluble calcium-activated nucleotidase 1	CANT1_MOUSE	49069.3	222430	74837.7	14532.9	80851.1	33289.3	34783.5	2216.43	52418.3	23877.8	43332.7	196112	1108.22	20249.9	1108.22	1108.22	1108.22	1108.22	1108.22	1108.22
Q8VCI0	Q8VCI0	Plbd1	Phospholipase B-like 1	PLBL1_MOUSE	95083.4	305135	22057	42411.1	131541	68297.1	116601	228423	107636	12759.2	98664.2	542859	18391.9	15435.3	231270	233525	326014	93368.8	46995	29571.6
Q8VCK7	Q8VCK7	Sycn	Syncollin	SYCN_MOUSE	524933	468982	16378.2	17156.4	134762	17606.3	26374.3	617646	1.00704e+06	101780	170169	228079	68482.7	11073.8	333977	50617.3	213494	650180	10058.5	58984.8
Q8VCM7	Q8VCM7	Fgg	Fibrinogen gamma chain	FIBG_MOUSE	9502.65	225011	3127.65	7943.22	45027.1	2396.09	6253.22	18647.6	32913.3	47596.2	34738.8	104372	74914.1	11400.1	83348.9	96062.7	37903.6	29990.2	21635.9	14337.3
Q8VCN5	Q8VCN5	Cth	Cystathionine gamma-lyase	CGL_MOUSE	140658	200868	16602.6	66517.1	167869	56000.7	29290.6	65402.8	269441	87664.9	91602.3	231201	365483	19253.1	259489	83262.2	54163.7	184229	17544.9	22345.7
Q8VCR7	Q8VCR7	Abhd14b	Putative protein-lysine deacylase ABHD14B	ABHEB_MOUSE	146060	146793	12854.3	68492.7	162740	37961.6	19962.4	98695.8	74142.3	23654.7	59364.6	114049	261383	12865.8	51578.1	78012.5	96495.9	6132.81	30129.7	38751.5
Q8VCS0	Q8VCS0	Pglyrp2	N-acetylmuramoyl-L-alanine amidase	PGRP2_MOUSE	209328	1.16231e+06	70005.7	380499	181376	145361	53117.5	199115	79402	129485	68628.8	575732	142120	76517.4	213719	230356	113792	166890	95163.5	40468.6
Q8VDD5	Q8VDD5	Myh9	Myosin-9	MYH9_MOUSE	74128.9	218849	13564.5	133897	50307.3	85823.2	26676	12204.6	104065	51303.2	37982.9	154679	26473.5	6772.11	137643	100694	10785.5	61135.2	12797.3	11235.9
Q8VDN2	Q8VDN2	Atp1a1	Sodium/potassium-transporting ATPase subunit alpha-1	AT1A1_MOUSE	201793	608147	26207.4	304592	290683	17385	200544	267372	277273	47411.3	113693	262287	67482.3	23867.1	411536	386006	95474	81903	66518.7	56982.6
Q8VDQ1	Q8VDQ1	Ptgr2	Prostaglandin reductase 2	PTGR2_MOUSE	28417.3	65279	6527.79	13055.6	6527.79	6527.79	6527.79	6527.79	6527.79	6527.79	6527.79	131178	257703	24226.5	66650	69266.7	365405	66057.8	14733	40464.9
Q8VDT1	Q8VDT1	Slc5a9	Sodium/glucose cotransporter 4	SC5A9_MOUSE	36881	40911.8	6805.17	44466.8	80122.7	55321.3	21892.1	60781.5	41548	28979.1	67374.7	43661	30390.4	7105.53	39077.3	52406.3	22154.9	16749.2	6840.43	8741.2
Q8VEB4	Q8VEB4	Pla2g15	Lysosomal phospholipase A and acyltransferase	PAG15_MOUSE	6214.85	341652	6214.85	37892.7	6214.85	6214.85	6214.85	21113.3	21785.6	6214.85	6214.85	54525.5	13462.3	10316.9	113189	30973.6	21487.1	12429.7	8334.12	7435.53
Q8VED5	Q8VED5	Krt79	Keratin, type II cytoskeletal 79	K2C79_MOUSE	1.19443e+06	2942307	117610	705118	88419.9	164619	40150.4	147315	71168.7	690158	942249	5508487	901293	1441959	38888.5	1.60922e+06	234413	1.72863e+06	1166471	595122
Q8VEJ9	Q8VEJ9	Vps4a	Vacuolar protein sorting-associated protein 4A	VPS4A_MOUSE	1.0283e+06	339013	1802.72	4641.93	3362.88	57796.1	37328.2	3729.43	95328.3	40629.6	29617.3	228421	15466.8	901.36	10815.9	901.36	901.36	4642.63	901.36	901.36
Q8VEM8	Q8VEM8	Slc25a3	Solute carrier family 25 member 3	S25A3_MOUSE	124441	304665	14402.8	61830.3	131183	34925.7	141011	226261	134509	4934.38	7104.87	52057.4	31107	9053.54	155370	217163	63223.2	51788.5	26459.5	4797.28
Q8VEN2	Q8VEN2	Plet1	Placenta-expressed transcript 1 protein	PLET1_MOUSE	68733.1	127426	13995	237277	115009	171460	40554	169090	749306	88319.8	231853	990973	922072	24213.8	2.67553e+06	370788	2826.67	230008	219050	123613
Q8VHF2	Q8VHF2	Cdhr5	Cadherin-related family member 5	CDHR5_MOUSE	77071.5	223108	19709.4	157720	189836	152557	38823.7	15280.3	139348	45573.6	91636.1	336394	18025.2	20841	143063	92251	69935.9	130316	17978.4	29259.6
Q8VHX6	Q8VHX6	Flnc	Filamin-C	FLNC_MOUSE	390597	167404	8662.76	98034.9	47424.7	107931	435442	83952.5	61104.6	51490	64557.6	205445	29215.4	4955.56	329123	66948.7	28002.8	50910.2	23936	27409.2
Q8VHY0	Q8VHY0	Cspg4	Chondroitin sulfate proteoglycan 4	CSPG4_MOUSE	3104.78	156915	11610.8	29022.4	132839	40992.6	73655.9	39032.5	40074.3	11344.2	21881.1	49742.9	1552.39	10455.5	1552.39	164266	1552.39	33025.8	1552.39	1552.39
Q8VI56	Q8VI56	Lrp4	Low-density lipoprotein receptor-related protein 4	LRP4_MOUSE	46898.4	196155	5831.54	39791.3	182121	30840.3	157197	67152.5	71856.1	42339.3	38094.9	22053.2	2355.14	26386.6	2355.14	225521	4710.27	2355.14	2355.14	2355.14
Q8VI78	Q8VI78	Pla1a	Phospholipase A1 member A	PLA1A_MOUSE	284929	1.28012e+06	83277.4	448972	680633	179468	477033	510565	279383	280766	399813	345023	206770	8560.86	866072	774286	208535	324264	42488.7	72751.4
Q8VIB3	Q8VIB3	St3gal6	Type 2 lactosamine alpha-2,3-sialyltransferase	SIA10_MOUSE	86751.8	583803	30374.7	133953	129339	80600.2	125576	57805.3	25311.2	128348	71174	101303	56187.4	14748.9	251973	134493	120631	189750	93294.2	30529.7
Q8VIF2	Q8VIF2	Prss42	Serine protease 42	PRS42_MOUSE	57891.1	2.06012e+06	45808.7	166745	41392.1	367980	67852	105602	295955	355345	229467	154467	69835.8	21361.1	45463.2	81223.6	213274	385227	115807	183101
Q8VYJ7	Q8VYJ7	CLPB4	Chaperone protein ClpB4, mitochondrial	CLPB4_ARATH	30147.3	79163.4	2738.03	19821.3	34545.5	46561.6	92917.6	57572.2	86110.4	27168.3	71157.3	1369.02	1369.02	19213.1	1369.02	28091.2	1369.02	1369.02	1369.02	1369.02
Q8W4B1	Q8W4B1	RCF3	RNA-binding KH domain-containing protein RCF3	RCF3_ARATH	613425	155269	67447.9	248255	173510	265718	21073.6	52984.3	65334.9	378395	45457.8	22728.9	375896	22728.9	22728.9	22728.9	22728.9	106043	22728.9	22728.9
Q91V08	Q91V08	Clec2d	C-type lectin domain family 2 member D	CLC2D_MOUSE	285338	2.86931e+06	87373	476820	161580	84522.3	22370.2	169134	54692.5	105378	109578	812589	176871	4771.67	360526	778240	124396	175102	87477.5	45805.2
Q91V41	Q91V41	Rab14	Ras-related protein Rab-14	RAB14_MOUSE	75221.9	182602	13599	101913	79287.8	47956.1	46226.7	48807.4	124317	9266.47	172328	180615	77107.8	4534.28	153114	145364	32730.4	38069.6	31239.1	38345.6
Q91V76	Q91V76		Ester hydrolase C11orf54 homolog	CK054_MOUSE	102028	353799	22252.6	64460.1	204280	110672	62183.4	87638.2	312140	87203.3	192788	533301	219546	14708.3	253972	65837.7	196878	10506.8	64424.6	30933.1
Q91V92	Q91V92	Acly	ATP-citrate synthase	ACLY_MOUSE	7240.37	26099	725.671	17079.5	725.671	725.671	725.671	2048.57	3902.7	725.671	725.671	25536.5	23219.4	1451.34	17036	11061.6	9372.78	6814.62	5600.04	4182.54
Q91V98	Q91V98	Cd248	Endosialin	CD248_MOUSE	95112	132658	34336.7	14979.8	7849.04	37893	18071	31513.2	488768	16413.3	39131.8	3924.52	3924.52	15174.9	50110.6	3924.52	3924.52	39076.9	3924.52	3924.52
Q91VA1	Q91VA1	Slc44a4	Choline transporter-like protein 4	CTL4_MOUSE	88393.3	461180	28101.4	28101.4	28101.4	28101.4	28101.4	28101.4	28101.4	28101.4	28101.4	315669	88459.3	4779.46	6765583	56202.7	41265.7	97262.4	40705.2	24603.1
Q91VI7	Q91VI7	Rnh1	Ribonuclease inhibitor	RINI_MOUSE	26633.4	388401	16754.3	22082.5	75798.7	56090.3	29594.7	4303.43	1.11361e+06	26969.5	28863.8	71718.8	59651.9	6995.25	28261.6	29636.6	20697.1	5117.85	9958.04	5298.11
Q91VU0	Q91VU0	Fam3c	Protein FAM3C	FAM3C_MOUSE	60326	499697	49090.4	332417	88824.7	82955.1	54947.2	58510.8	112796	34718	70727.1	222115	100261	16657.4	252351	344141	31091.5	75053.2	29172.2	18623.9
Q91VW3	Q91VW3	Sh3bgrl3	SH3 domain-binding glutamic acid-rich-like protein 3	SH3L3_MOUSE	337417	147487	11025.9	99308.9	5512.93	5512.93	5512.93	5512.93	5512.93	5512.93	5512.93	109196	43234.4	5473.27	52773.1	103186	35736.2	61478.4	26092.1	8998.73
Q91WG0	Q91WG0	Ces2c	Acylcarnitine hydrolase	EST2C_MOUSE	173139	229705	18558.7	26324.9	1.05382e+06	174399	58760.5	51377	88981.2	83692.9	25712.1	606158	47883.8	13115.4	232240	70984.5	169666	295958	34970.3	14350.2
Q91WP6	Q91WP6	Serpina3n	Serine protease inhibitor A3N	SPA3N_MOUSE	219578	521449	40869.9	130335	28706.7	64041	39419.8	22422	104256	54348.2	50143.2	290212	78369.5	66081.1	269670	191186	59258.2	68975.6	42000.3	53919.1
Q91WR5	Q91WR5	Akr1c21	Aldo-keto reductase family 1 member C21	AK1CL_MOUSE	41195.4	120320	3675.52	31299.6	3675.52	3675.52	3675.52	3675.52	3675.52	3675.52	3675.52	46896.8	54235.3	7510.66	65459.9	23371.3	17191.4	31858.7	7351.03	5796.16
Q91WR6	Q91WR6	Ginm1	Glycoprotein integral membrane protein 1	GINM1_MOUSE	85834.2	517587	14925.7	92097.8	149185	34268.5	113308	187723	97488.3	76649.6	33396.2	16698.1	16698.1	16698.1	16698.1	16698.1	87954.2	16698.1	16698.1	16698.1
Q91WR8	Q91WR8	Gpx6	Glutathione peroxidase 6	GPX6_MOUSE	304773	1.7383e+06	25770.5	450281	72475.8	102881	58812.9	64222.4	300059	78657.3	92408.8	589739	51859.6	179142	196742	350524	209784	100372	12398.2	8284.74
Q91WU0	Q91WU0	Ces1f	Carboxylesterase 1F	EST1F_MOUSE	504124	1.79979e+06	121356	287715	175685	75829	129787	144531	393834	24963.9	87161.6	1.46996e+06	488443	3429.29	651757	466422	75923.9	52620.7	74512.1	34447.5
Q91WU2	Q91WU2	Slc22a7	Solute carrier family 22 member 7	S22A7_MOUSE	55156.6	237769	7829.55	46152.4	188743	27878.8	31014.3	42398.4	18008.4	14390.5	33398.7	158484	28863	3740.74	24433.3	112165	24449.9	30173.1	10254.2	20092
Q91WV7	Q91WV7	Slc3a1	Amino acid transporter heavy chain SLC3A1	SLC31_MOUSE	74856.5	119844	13166.7	56217.8	88062.1	14097.7	28426.6	99557.2	209661	23068.2	59959.3	50209.6	51820.6	15039.4	61856	86573.8	66692.1	131299	21374.2	11782
Q91X17	Q91X17	Umod	Uromodulin	UROM_MOUSE	86692024	146652592	28303112	134685952	51204872	45817508	55407132	77839048	38222120	24514820	32712936	51249976	39317044	8801519	60564708	89596344	36753684	16754264	41927348	12034483
Q91X72	Q91X72	Hpx	Hemopexin	HEMO_MOUSE	2.51299e+06	6.26779e+06	425364	1.92136e+06	113131	66591.6	379677	132743	210045	160969	189648	4.12458e+06	1.21789e+06	154696	2.22726e+06	2.93643e+06	172921	110540	107879	32580.7
Q91X85	Q91X85	Flvcr2	Choline/ethanolamine transporter FLVCR2	FLVC2_MOUSE	1093.47	546.737	546.737	23388	25261.4	546.737	546.737	6518.19	546.737	546.737	546.737	18960	134370	27691.6	17232.9	265462	294150	4124.17	7774.12	217729
Q91X88	Q91X88	Pomgnt1	Protein O-linked-mannose beta-1,2-N-acetylglucosaminyltransferase 1	PMGT1_MOUSE	117473	109108	18457.9	26860.2	26163.5	123067	12728.4	15235.5	7063.61	11133.4	20403.9	124780	103836	4.78532	493647	37788	47283.9	34795.3	39143.9	16183.3
Q91X91	Q91X91	Qprt	Nicotinate-nucleotide pyrophosphorylase [carboxylating]	NADC_MOUSE	123430	119839	129.922	56699.5	40040.8	129.922	129.922	8974.55	129.922	129.922	129.922	183570	129567	259.844	100254	88223	77074.3	43803.4	21096.3	16143
Q91XA9	Q91XA9	Chia	Acidic mammalian chitinase	CHIA_MOUSE	1.17074e+06	531558	90460.7	183622	141455	43446.8	62063.7	175422	21351	69610.7	135036	511744	399052	10058.4	4.84093e+06	1.07902e+06	620131	118815	18423.3	86464.1
Q91XE4	Q91XE4	Acy3	N-acyl-aromatic-L-amino acid amidohydrolase (carboxylate-forming)	ACY3_MOUSE	858854	1.00606e+06	86807.2	538499	301936	100751	137683	215714	120690	67073.5	73048.5	752088	2.92944e+06	46856.5	384388	975226	203960	73500.7	100384	61866
Q91Y97	Q91Y97	Aldob	Fructose-bisphosphate aldolase B	ALDOB_MOUSE	588460	1.53137e+06	61282.8	451785	349726	43077.2	145903	320340	317203	66789	185102	1.05912e+06	1.7624e+06	111410	306673	450733	159145	56732.8	33696.6	66948.4
Q91YD6	Q91YD6	Vill	Villin-like protein	VILL_MOUSE	50032.9	181515	10610	7430.57	147910	66789.2	28507.9	46740.2	29727	18275.1	103015	78089.1	321486	17498.8	23829.2	61393.2	24683.1	21274.1	27945	18786.8
Q91YH6	Q91YH6	Atp6v1b1	V-type proton ATPase subunit B, kidney isoform	VATB1_MOUSE	321522	1.03561e+06	64093.6	169052	182844	59835.1	58039.8	74380.4	152647	52017.2	68565.4	438015	190721	75066.8	47827.1	273432	15836.9	54286.8	38048.2	11710.8
Q91Z53	Q91Z53	Grhpr	Glyoxylate reductase/hydroxypyruvate reductase	GRHPR_MOUSE	135182	1.35138e+06	9081.59	55884.8	104864	12345.6	45813.4	77049	56552.2	35800.4	121580	270625	587209	31649.6	101192	149514	34898.5	66803.8	16860.2	14394.8
Q91Z98	Q91Z98	Chil4	Chitinase-like protein 4	CHIL4_MOUSE	81799.9	687665	181213	998374	287394	204118	750170	403227	73991	325383	64439.7	332699	44794.7	14626.1	1.11582e+06	475091	216853	344363	487227	241932
Q91ZU6	Q91ZU6	Dst	Dystonin	DYST_MOUSE	65647.2	876804	13941.4	20534.8	123751	82208	61746.2	201714	22521.7	26754	22387.6	37929.6	3831.44	7662.89	24868.7	42937.9	3831.44	3831.44	3831.44	3831.44
Q91ZX7	Q91ZX7	Lrp1	Prolow-density lipoprotein receptor-related protein 1	LRP1_MOUSE	142367	673544	14342	11748	164010	237282	248203	152428	159468	120110	189051	282644	16980.7	15816.8	14116.2	137435	176672	73359.3	87158.3	59537.4
Q920A5	Q920A5	Scpep1	Retinoid-inducible serine carboxypeptidase	RISC_MOUSE	12718.9	125536	27989.3	117748	131683	36478.6	34261.6	142795	66890.3	153869	6333.17	64515.5	42010.8	5559.27	82342.4	113057	40324.5	9531.81	17623.5	12675.8
Q920R6	Q920R6	Atp6v0a4	V-type proton ATPase 116 kDa subunit a 4	VPP4_MOUSE	186786	213058	10719.5	21519.3	289006	120013	38751.4	16398.5	270813	50514	159957	257872	35017.9	30538.1	243304	144302	147032	173818	18345.1	8600.96
Q921I1	Q921I1	Tf	Serotransferrin	TRFE_MOUSE	3.86576e+06	10475661	510499	3.07427e+06	832323	549658	757048	721129	763120	456495	574842	12879065	7538702	348325	4477855	4088879	522315	1.02623e+06	476616	299666
Q921V5	Q921V5	Mgat2	Alpha-1,6-mannosyl-glycoprotein 2-beta-N-acetylglucosaminyltransferase	MGAT2_MOUSE	19543.3	302325	5882.14	41739.8	42823.7	37435.1	41440.4	34290.3	198589	20881.6	22071.9	235580	13223	26700.1	91421.6	64415.7	11211.6	18560.3	19567	13208.3
Q921W8	Q921W8	Sectm1a	Secreted and transmembrane protein 1A	SCT1A_MOUSE	58993.7	180261	7321.92	68279.8	101911	25441.2	81372.7	68711.6	151723	61108.9	68713.3	41887.3	51672.4	10473.1	107464	78248.4	64881.1	35466.2	40499.5	22247.9
Q922D8	Q922D8	Mthfd1	C-1-tetrahydrofolate synthase, cytoplasmic	C1TC_MOUSE	162051	341118	16617.5	259824	106494	57673.4	16230.5	1.76989e+06	527492	41215.5	76449.6	73022.5	105727	22190.4	19963.1	30876.3	29459.2	6887.57	3384.19	3384.19
Q922P8	Q922P8	Tmem132a	Transmembrane protein 132A	T132A_MOUSE	41588.5	326088	15819	52839.1	42051	17022.5	26776.6	45710	20431.7	36635.9	29291.6	110363	13719.5	8777.66	49735.2	38697.1	24917.8	83287.9	17460.6	7355.17
Q922R8	Q922R8	Pdia6	Protein disulfide-isomerase A6	PDIA6_MOUSE	47395.2	187843	8054.97	11322.5	38028.1	3993.86	58995.8	3.14555	108259	29330.8	78189.2	111431	154077	2183.71	45719.8	49732	1.33075e+06	322976	21661.5	19978.7
Q922U2	Q922U2	Krt5	Keratin, type II cytoskeletal 5	K2C5_MOUSE	186098	362768	88506.6	174347	160463	52410.3	61975.6	159125	87484.7	155547	191609	221016	233166	84091.8	257316	291021	107818	130407	89282.7	61393.9
Q923D2	Q923D2	Blvrb	Flavin reductase (NADPH)	BLVRB_MOUSE	71958.3	145515	7015.69	36747.4	143681	33963.1	29386	39359.1	14441.2	7146.93	189621	142686	150099	3507.85	85320.9	3507.85	3507.85	3507.85	3507.85	3507.85
Q923I7	Q923I7	Slc5a2	Sodium/glucose cotransporter 2	SC5A2_MOUSE	61706.3	153986	14430.5	5514.21	60702.6	4057.09	12879.9	43649	58053.7	8363.8	44578.9	100557	162489	2443.77	63339.1	65977.5	40301.1	12479	13390.4	8085.41
Q923Z0	Q923Z0	Gprc5b	G-protein coupled receptor family C group 5 member B	GPC5B_MOUSE	33471.1	122058	6989.39	60061.2	59434.7	46012.6	23146.5	840123	57768.3	36091.1	40311.5	84834	3494.7	3494.7	164072	96079.1	3494.7	3494.7	3494.7	3494.7
Q925F2	Q925F2	Esam	Endothelial cell-selective adhesion molecule	ESAM_MOUSE	302786	2.00377e+06	74223	187350	167884	49203.7	19697.8	78363.4	80257.6	32065.3	59674.4	473282	45857.8	109464	146677	222347	42239.4	14236.6	5340.58	69152.7
Q93092	Q93092	Taldo1	Transaldolase	TALDO_MOUSE	2150.9	169997	2150.9	53401.8	2150.9	2150.9	2150.9	10312.8	43510.6	2150.9	2150.9	4301.81	15982.5	10853	82126.2	12256	13519.4	29382.9	6591.18	6211.26
Q99497	Q99497	PARK7	Parkinson disease protein 7	PARK7_HUMAN	88107.1	178954	12610.3	8.96889	50034.5	44961	24555.3	24128	10016.4	9865.89	31105.7	56178.7	158484	16179.3	4853.96	20030.8	35519.5	45695.1	29517.3	21301.6
Q99J94	Q99J94	Slco1a6	Solute carrier organic anion transporter family member 1A6	SO1A6_MOUSE	72975.2	152633	9524.2	140815	37454.5	45488.2	43450.6	36417	21911.5	26390.1	66177.8	47175.4	34266.4	4366.85	46342.2	51359.6	34522.7	33403.5	3722.73	3722.73
Q99JB7	Q99JB7	Amn	Protein amnionless	AMNLS_MOUSE	226599	1.31694e+06	51436.9	182885	140235	109498	98590.3	220632	49540.4	54224.9	87312.5	394268	97799.9	11984.6	138756	192051	42974.7	99088.3	61981.8	14989.2
Q99JI6	Q99JI6	Rap1b	Ras-related protein Rap-1b	RAP1B_MOUSE	105316	73974.7	15215.7	19849.3	22771.4	12116.6	13454.3	38587.6	283406	25592.5	41194.4	44802.8	89331.2	17754.8	51484.8	67837.4	29462.8	73603.4	10107.8	18692.2
Q99JW2	Q99JW2	Acy1	Aminoacylase-1	ACY1_MOUSE	282077	852340	40332.3	121156	180575	8856.53	39163.7	25197.8	28185	11147.7	119082	350768	624454	36716.7	137779	341315	44013.4	101577	19313.1	5962.01
Q99JW5	Q99JW5	Epcam	Epithelial cell adhesion molecule	EPCAM_MOUSE	49489.5	289422	32112	61858.9	69036.9	67691.7	142195	64018.7	527066	25002.3	236891	12501.2	27824.2	12501.2	716508	12501.2	109561	73325.6	12501.2	12501.2
Q99JY9	Q99JY9	Actr3	Actin-related protein 3	ARP3_MOUSE	42538.6	151764	18712.3	44191.6	66583.1	60559	4915.85	43362	115252	21207	47102.4	87328.4	42808.1	14390.9	42770.7	14080.3	38935.6	62783.7	15658	6459.57
Q99K30	Q99K30	Eps8l2	Epidermal growth factor receptor kinase substrate 8-like protein 2	ES8L2_MOUSE	5510.18	193515	10422.2	11287.4	29821	13013.5	16785.1	1493.7	13678.3	16586	13852.2	25700.4	17811.8	10541.1	110277	35891.8	216507	11481.1	16847.4	8254.34
Q99K51	Q99K51	Pls3	Plastin-3	PLST_MOUSE	128062	713413	35031.7	190113	301112	70692.3	90063.2	173412	106747	56007.7	179345	222685	131157	188578	488465	254313	66352.2	70123.6	62734.1	8112.23
Q99KB8	Q99KB8	Hagh	Hydroxyacylglutathione hydrolase, mitochondrial	GLO2_MOUSE	35365.7	338307	3205.46	101372	37470.9	49302.9	86324.6	40501.3	129232	31875.9	45727.7	92198.5	98765.9	1602.73	1602.73	1602.73	43938.5	20352.6	1602.73	1602.73
Q99KG5	Q99KG5	Lsr	Lipolysis-stimulated lipoprotein receptor	LSR_MOUSE	50947.9	177178	11751.7	40471	54140.5	18885.8	17193.8	28630.9	97047.9	53054.5	42253.4	1320.64	1320.64	2641.27	85427.3	1320.64	1320.64	31846	1320.64	1320.64
Q99KI0	Q99KI0	Aco2	Aconitate hydratase, mitochondrial	ACON_MOUSE	18403.1	300359	9552.22	58415.3	139642	33834	45695.3	67569.9	177671	21274.4	44573.6	149329	17394.1	18022.6	132523	13198.4	100520	33180.7	22292.1	19412.9
Q99KN1	Q99KN1	Arrdc1	Arrestin domain-containing protein 1	ARRD1_MOUSE	28347.6	75086.5	2766.91	31096.4	14207.2	2028.6	31874.8	23097.4	32246.7	16760.7	5143.59	1383.46	29113.3	1383.46	38891.1	71486.8	1383.46	1383.46	21803.5	1383.46
Q99KP3	Q99KP3	Cryl1	Lambda-crystallin homolog	CRYL1_MOUSE	51186.4	349646	13437.3	21528.8	32226.7	51421.6	32440.2	24194.7	60551.4	22681.9	23710.7	415048	46775.7	11920.8	170062	40875.3	25786.1	783.727	20005	2398.46
Q99KR3	Q99KR3	Lactb2	Endoribonuclease LACTB2	LACB2_MOUSE	60964.2	1094.46	16322.5	6229.77	1094.46	1094.46	1094.46	1094.46	1094.46	1094.46	1094.46	30501.4	49474.3	2188.92	171469	123175	29480.4	3802.9	17911.6	11163.9
Q99KR8	Q99KR8	Fuca2	Plasma alpha-L-fucosidase	FUCO2_MOUSE	53519.9	724016	13396	17940.4	103634	76064.3	35348.9	254690	14001.3	89978.8	320949	88478.1	52532.5	306.474	226376	56696.4	71488.9	82343.8	38994	17965.8
Q99LC5	Q99LC5	Etfa	Electron transfer flavoprotein subunit alpha, mitochondrial	ETFA_MOUSE	61373.1	1.11591e+06	7713.83	18254.3	501632	180488	178578	543833	275220	117660	130263	805902	13417	16788.6	313597	78481	30932.9	128925	177560	49128.8
Q99LJ1	Q99LJ1	Fuca1	Tissue alpha-L-fucosidase	FUCO_MOUSE	22786.3	749953	24010.2	98178.6	33305.6	39212	3144.77	55705.6	66013.3	42159.2	72041.3	322710	86295.2	3913.7	62293.8	350483	38728.7	48120.2	103590	27610.6
Q99LX0	Q99LX0	Park7	Parkinson disease protein 7 homolog	PARK7_MOUSE	51015.1	293785	7783.25	9535.49	54162.2	11479.7	1385.1	11907.6	173215	27709.4	74426.1	692.55	167039	692.55	692.55	6405.32	20633.3	692.55	692.55	692.55
Q99LY2	Q99LY2	Gdpd3	Lysophospholipase D GDPD3	GDPD3_MOUSE	341090	1.4614e+06	81348.9	332860	177674	124972	49801.2	159155	4556.54	97338.3	28436.1	648709	363081	14609.4	1.23696e+06	1153608	115665	13708.5	137687	50052.7
Q99M71	Q99M71	Epdr1	Mammalian ependymin-related protein 1	EPDR1_MOUSE	165119	199196	184357	232866	167255	94481.8	65859.5	247068	236531	51712.6	54618	268674	97867.9	41827.6	216063	498998	55446.6	67792.6	58288.3	33277.4
Q99M73	Q99M73	Krt84	Keratin, type II cuticular Hb4	KRT84_MOUSE	79387	212639	20149.8	26403.1	18352.2	41720.6	123492	70182.9	185720	20582.6	256321	209798	228098	15106.5	204826	168122	42823.2	24940	38263.5	30732.5
Q99MZ6	Q99MZ6	Myo7b	Unconventional myosin-VIIb	MYO7B_MOUSE	151581	84723.1	5970.53	38093.4	62874.3	22032.5	12380.1	18131	25994.3	7725.62	133838	67929.1	68264.7	2279.83	103954	58262.6	28724.9	9329.66	12177.9	5534.22
Q99N23	Q99N23	Ca15	Carbonic anhydrase 15	CAH15_MOUSE	545554	2.12283e+06	134114	611834	551644	319898	397685	570763	268615	176512	118839	713749	328859	133989	433431	503314	226347	115198	195917	176879
Q99PJ0	Q99PJ0	Ntm	Neurotrimin	NTRI_MOUSE	1330440	304184	10615.7	130093	120730	42482.9	57195.7	87792.5	25436.5	64529.9	41435.4	8022.3	230289	8022.3	8022.3	8022.3	18454.8	260505	16044.6	8022.3
Q99PT1	Q99PT1	Arhgdia	Rho GDP-dissociation inhibitor 1	GDIR1_MOUSE	57617.3	209519	15117.5	72965	83823.3	79384.2	52328.2	154935	191398	52102.8	87694.5	149013	206502	16264	105725	61038.2	83521.4	54250.7	37874.7	33096.9
Q9C9W0	Q9C9W0	ABCI17	ABC transporter I family member 17	AB17I_ARATH	20078.6	3952.11	3952.11	3952.11	40044.1	18846.7	3952.11	26087.3	3952.11	3952.11	3952.11	212346	135190	9129.13	42077.7	35633.1	30954.8	7904.22	31272.2	19992.1
Q9CLU1	Q9CLU1	pnp	Polyribonucleotide nucleotidyltransferase	PNP_PASMU	116051	499943	10458.7	8369.72	60772.5	57867.1	43512.1	85615.2	42124.7	64120.1	15570.8	404443	81083.3	18852.4	172323	89269.4	55486	49901.8	12479.9	11892
Q9CPU0	Q9CPU0	Glo1	Lactoylglutathione lyase	LGUL_MOUSE	41172.4	213090	2748.78	14984.6	35740.3	48134.5	47268.3	68263.6	74367.3	40721.9	99140.7	467738	188786	29066.6	769623	32825.2	54715.4	46616.8	278197	338163
Q9CPV4	Q9CPV4	Glod4	Glyoxalase domain-containing protein 4	GLOD4_MOUSE	55169.3	150337	19376.6	33706	24727.4	44897.1	6168.08	5908.53	26379.5	14546.3	101624	71452.7	48431.6	2954.26	2954.26	21396.1	2954.26	2954.26	2954.26	2954.26
Q9CPY7	Q9CPY7	Lap3	Cytosol aminopeptidase	AMPL_MOUSE	106848	330917	2774.77	38170.2	58563	70045.8	83905.3	57465.6	80295.8	44294.2	192253	250295	205680	37661	66217.2	177195	53955.2	181605	53752.8	73332.5
Q9CQ52	Q9CQ52	Cela3b	Chymotrypsin-like elastase family member 3B	CEL3B_MOUSE	3.21154e+06	1.33559e+06	313480	63020.9	136949	12242.6	351519	251411	108203	128374	203159	11906795	303253	22202.2	1213874	972507	107929	2.58028e+06	33192	145466
Q9CQ60	Q9CQ60	Pgls	6-phosphogluconolactonase	6PGL_MOUSE	34694.5	539358	89638.2	270114	243331	70142.1	122426	273414	189686	150525	63023.1	141356	54909.3	29593.4	173303	109809	134891	11892.8	47564.3	53330.3
Q9CQ62	Q9CQ62	Decr1	2,4-dienoyl-CoA reductase [(3E)-enoyl-CoA-producing], mitochondrial	DECR_MOUSE	35924.1	27275.5	1320.11	9583.62	93536.2	41962	3850.76	29210.6	50652	12871	131.15	29683.8	5268.83	65.5748	65.5748	56419.5	65.5748	6118.35	65.5748	65.5748
Q9CQ86	Q9CQ86	Mien1	Migration and invasion enhancer 1	MIEN1_MOUSE	24044.2	383232	43584	97504.9	274131	296851	49294.6	47941.8	214168	86568.5	118140	255859	57975	18303.4	166501	26967.1	196219	241770	117484	77336.8
Q9CQC2	Q9CQC2	Clps	Colipase	COL_MOUSE	6950.29	6950.29	6950.29	6950.29	6950.29	6950.29	6950.29	6950.29	62615.9	197808	1.45254e+06	133833	13900.6	7874.14	468451	28604.2	140826	10913783	121783	11820.6
Q9CQF9	Q9CQF9	Pcyox1	Prenylcysteine oxidase 1	PCYOX_MOUSE	66754.3	163479	11835.8	4286.99	83188.2	761598	19880.5	7925.44	82882	21061.7	60389.5	86181	31359.4	8607.94	26184.7	62053.1	13955.9	31887.5	14606	16979.3
Q9CQH0	Q9CQH0	Pdzk1ip1	PDZK1-interacting protein 1	PDZ1I_MOUSE	357454	906133	48634.3	396204	157415	26746.4	35565.2	111972	146827	60327.9	115716	178875	797604	39781.4	196340	268613	126552	39112.9	97852.9	102118
Q9CQI6	Q9CQI6	Cotl1	Coactosin-like protein	COTL1_MOUSE	19153.6	121883	13765.8	61530.6	133124	23046.5	60033.3	21451.8	60411.4	20730.8	628119	81569.9	304265	13521.3	29384.7	5557.78	21740.5	49890.6	5571.43	5726.13
Q9CQM5	Q9CQM5	Txndc17	Thioredoxin domain-containing protein 17	TXD17_MOUSE	79631.1	16996.5	9187.4	120748	230261	10972.7	307115	16023.2	66727.7	2102.21	74718	37415.2	25160.7	12755.5	12629.1	24265.8	68584.4	35342.7	6508.57	14846.5
Q9CQW3	Q9CQW3	Proz	Vitamin K-dependent protein Z	PROZ_MOUSE	552520	1.11936e+06	51852.1	388992	180220	208407	49939.7	272160	516320	166921	292218	62783.1	1.84826e+06	77021.5	136735	273428	71866.9	48956.3	12356.4	67189.7
Q9CR33	Q9CR33	Mansc1	MANSC domain-containing protein 1	MANS1_MOUSE	10278.3	399088	18755.6	428890	147750	223194	91701.3	28548.4	173066	89228.7	156257	22141.1	23126.8	48645.7	41188.7	55207.2	95467.6	153455	29224.5	17491.5
Q9CR35	Q9CR35	Ctrb1	Chymotrypsinogen B	CTRB1_MOUSE	2.10907e+06	873278	186710	170713	97864.8	32383.8	219705	109188	349866	83589.3	411772	3.62058e+06	168889	48540.7	3.33114e+06	575166	114304	10297755	187606	29905.1
Q9CR68	Q9CR68	Uqcrfs1	Cytochrome b-c1 complex subunit Rieske, mitochondrial	UCRI_MOUSE	27480	55776.3	250.481	250.481	250.481	250.481	14253	250.481	14327.1	250.481	250.481	723634	60508.9	500.962	113792	60524.7	28571.2	304775	19759.1	312171
Q9CWJ9	Q9CWJ9	Atic	Bifunctional purine biosynthesis protein ATIC	PUR9_MOUSE	2152.29	49125.3	2152.29	72664.4	2152.29	2152.29	2152.29	2152.29	81349.8	2152.29	15878.6	132926	39959.5	95493.9	392191	203679	4304.58	54417.8	7613.73	312171
Q9CX00	Q9CX00	Ist1	IST1 homolog	IST1_MOUSE	37809.2	58524.9	60624.9	194261	72738.3	80620.3	119018	120049	95387.1	82570.2	81142.6	18904.6	18904.6	18904.6	18904.6	185705	18904.6	42265.9	18904.6	18904.6
Q9CXN7	Q9CXN7	Pbld2	Phenazine biosynthesis-like domain-containing protein 2	PBLD2_MOUSE	113810	484579	41257.4	63718.4	66183.4	38865.6	66494.2	66784.3	121088	66359.1	290562	144621	239115	20628.7	20628.7	90599.8	20628.7	102142	20628.7	20628.7
Q9CYN9	Q9CYN9	Atp6ap2	Renin receptor	RENR_MOUSE	48228.4	139817	13273.1	54832.2	231596	761598	107219	341867	176123	93966.8	143391	92055.1	97957.2	6925.22	3462.61	169817	3462.61	3462.61	3462.61	3462.61
Q9CYR6	Q9CYR6	Pgm3	Phosphoacetylglucosamine mutase	AGM1_MOUSE	60492.3	383764	6149.68	33135.6	1420.87	1420.87	1420.87	1420.87	223104	1420.87	1420.87	100313	47056.5	4357.39	68029.2	196454	27738.5	36601.5	17389.8	2841.75
Q9CZ13	Q9CZ13	Uqcrc1	Cytochrome b-c1 complex subunit 1, mitochondrial	QCR1_MOUSE	41113	50625.5	24373.3	23595.6	67458.3	41037.3	39965.7	74686.4	71913.9	29843.1	107561	46961	8142.29	14649.2	25267.7	33049.6	9644.86	16967.9	10874.4	8664.44
Q9CZ52	Q9CZ52	Antxr1	Anthrax toxin receptor 1	ANTR1_MOUSE	299647	1.24631e+06	71774.3	328090	202523	202842	38425.3	84661.6	87518.7	108934	53865.8	538982	17866.1	24379.7	456989	108718	109920	52503.4	40895.4	87789.3
Q9CZT5	Q9CZT5	Vasn	Vasorin	VASN_MOUSE	123217	612182	79496.6	26407	63390.9	72870.6	154123	95895.9	66158.2	20137.4	139318	224625	217582	23292.7	53832.7	285673	71441.2	12656.8	28678.2	19934.4
Q9CZU6	Q9CZU6	Cs	Citrate synthase, mitochondrial	CISY_MOUSE	17914.8	568434	21192.4	21792.8	70945.6	8216.11	10585.2	59927.2	177205	35228.6	112316	296948	77601.1	215788	83716.9	181732	163700	19307.2	31814.4	17078.5
Q9D0F9	Q9D0F9	Pgm1	Phosphoglucomutase-1	PGM1_MOUSE	2640.76	2640.76	2640.76	18556.7	2640.76	2640.76	2640.76	2640.76	2640.76	2640.76	15209.4	111237	47284.5	20204.8	67356.4	59542.6	13451.5	5281.51	20518.6	14330.2
Q9D0L6	Q9D0L6	Bambi	BMP and activin membrane-bound inhibitor homolog	BAMBI_MOUSE	46085.8	407074	11724.5	52192.1	122101	6988.16	456390	454583	213664	355370	137192	3494.08	3494.08	3494.08	3494.08	3494.08	75410.2	108666	3494.08	3494.08
Q9D154	Q9D154	Serpinb1a	Leukocyte elastase inhibitor A	ILEUA_MOUSE	85283.8	706632	70064.9	75556.9	50806.4	36258.5	67517.4	15382.7	83338.5	37926.7	14225.2	734082	93099.5	39469.6	418087	233731	311505	48427.7	41407.5	21548.6
Q9D1A2	Q9D1A2	Cndp2	Cytosolic non-specific dipeptidase	CNDP2_MOUSE	300707	1.56582e+06	27525.5	136542	379489	52283.1	194663	254203	739379	24423.6	308456	432055	798505	17723.7	229110	529151	206003	115541	51437.1	62553.6
Q9D1C8	Q9D1C8	Vps28	Vacuolar protein sorting-associated protein 28 homolog	VPS28_MOUSE	53689.8	265711	16491.4	75710.9	3797.46	3797.46	3797.46	3797.46	3797.46	3797.46	3797.46	159329	28795.9	18562.8	282374	71172.4	49956.3	7594.92	19212.3	14921.2
Q9D1D6	Q9D1D6	Cthrc1	Collagen triple helix repeat-containing protein 1	CTHR1_MOUSE	140814	315035	11498.1	37681.5	88285.7	186090	28226.1	44705.6	42437.1	9527.79	68927.8	452623	4763.89	4763.89	74259.2	157683	4763.89	32825.1	4763.89	4763.89
Q9D1G1	Q9D1G1	Rab1b	Ras-related protein Rab-1B	RAB1B_MOUSE	18226.7	144341	9575.48	22660.9	34137.2	14376.4	3289.96	46020.5	74583.7	28932.5	42823.6	208278	113239	13909.1	33768	17361.7	31830.3	53042.4	18952	22388.2
Q9D1Q6	Q9D1Q6	Erp44	Endoplasmic reticulum resident protein 44	ERP44_MOUSE	77873.4	249724	13113.2	76188.8	29055	29909.2	69936.2	38651.5	59746.1	111670	67664.2	92610.2	60721.5	13431.5	49676.4	98872.7	31074.6	126138	38790.5	13815.9
Q9D2G2	Q9D2G2	Dlst	Dihydrolipoyllysine-residue succinyltransferase component of 2-oxoglutarate dehydrogenase complex, mitochondrial	ODO2_MOUSE	1.16478e+06	2.26644e+06	19331.2	30061.7	522867	55045.3	272245	403251	1.0004e+06	397591	348540	522434	181485	47967.5	143159	317021	22068.9	106513	57130.6	10561.2
Q9D2R0	Q9D2R0	Aacs	Acetoacetyl-CoA synthetase	AACS_MOUSE	17572.1	2879.74	2879.74	16266.2	2879.74	2879.74	2879.74	2879.74	2879.74	2879.74	2879.74	96132.4	58042.1	17474.9	5759.47	40464.3	13162.5	11564.4	4831.23	14330.2
Q9D3H2	Q9D3H2	Obp1a	Odorant-binding protein 1a	OBP1A_MOUSE	7.22042e+06	8053693	173002	3626246	977649	2.40349e+06	2844968	2973152	7.09314e+06	1062556	1946687	22955908	81365264	156612	54112436	23439782	494126	852632	825859	747685
Q9D646	Q9D646	Krt34	Keratin, type I cuticular Ha4	KRT34_MOUSE	1.0757e+06	587207	7239.34	42896.9	56136.4	116038	67402.8	26090	24049.2	113747	26188.9	158545	2342227	7209.04	273566	650901	406031	96621.2	44266	47033.6
Q9D687	Q9D687	Slc6a19	Sodium-dependent neutral amino acid transporter B(0)AT1	S6A19_MOUSE	19456.3	113046	3082.23	50655.3	126552	54180.2	109551	195770	62362.4	25342.4	33173.4	159949	31424.1	19505.6	233243	205229	119586	49939.1	44933.2	29032.6
Q9D6Y7	Q9D6Y7	Msra	Mitochondrial peptide methionine sulfoxide reductase	MSRA_MOUSE	120500	270197	9654.93	33622.4	126724	77453.7	16312.5	64909.8	187656	31262.5	52452.6	159519	181442	6648.39	83275.7	55915.9	88674.2	68450.9	33192.5	31395.1
Q9D733	Q9D733	Gp2	Pancreatic secretory granule membrane major glycoprotein GP2	GP2_MOUSE	84534.2	792879	106614	42584.2	156231	6535.97	79569.2	466788	586065	91637.7	349480	156180	362185	289585	1.69502e+06	329456	193189	1.11884e+06	31559.5	20868.4
Q9D7I0	Q9D7I0	Shisa5	Protein shisa-5	SHSA5_MOUSE	117892	280298	23627.6	22993.5	582699	252023	309330	279078	208006	156957	331838	11496.8	11496.8	11496.8	510628	66047.3	102120	11496.8	11496.8	11496.8
Q9D7L8	Q9D7L8	Tmigd1	Transmembrane and immunoglobulin domain-containing protein 1	TMIG1_MOUSE	28080.7	347260	7.60486	56745.8	7.60486	7.60486	7.60486	7.60486	15349	7.60486	7.60486	158557	376450	15.2097	82306.2	128680	29285	21779.4	2749.27	755309
Q9D7Q1	Q9D7Q1	Chit1	Chitotriosidase-1	CHIT1_MOUSE	23947.9	161682	11123.9	20252.2	20803.7	101433	35656.4	28467.2	387458	15603.9	59117.8	238870	92687.1	10655.8	272570	117324	59800.6	65511.3	27822.8	16460.1
Q9D7S9	Q9D7S9	Chmp5	Charged multivesicular body protein 5	CHMP5_MOUSE	24215.3	666354	24025.7	30582.6	16390.7	23556	26270.8	37364.4	104191	20969.5	18132.8	83106.2	16187.2	19841.4	18154.9	83484.6	29512.5	65387.7	38971.5	3309.37
Q9D7Z6	Q9D7Z6	Clca1	Calcium-activated chloride channel regulator 1	CLCA1_MOUSE	419974	636665	334276	152709	382066	78479.8	63507.1	35959.2	3.87353e+06	398995	3.76999e+06	1.00315e+06	406005	101570	5242462	816156	1.30604e+06	2.67408e+06	32161	85395.9
Q9D819	Q9D819	Ppa1	Inorganic pyrophosphatase	IPYR_MOUSE	110760	211703	8026.23	83558.9	53146.5	36919.5	38051.2	23769.8	25344.2	45152.8	23099	765.593	12810.6	1531.19	50466	47269.4	765.593	765.593	765.593	765.593
Q9D892	Q9D892	Itpa	Inosine triphosphate pyrophosphatase	ITPA_MOUSE	73799.3	18405.1	12222.2	10045.7	152504	38688.1	38668.5	44855.5	163496	82487	259219	67550.6	180665	5022.84	18474.3	5022.84	5022.84	5022.84	5022.84	5022.84
Q9D8B7	Q9D8B7	Jam3	Junctional adhesion molecule C	JAM3_MOUSE	33315.9	60509.2	2188.78	113488	19716.9	54262.4	24963.8	205104	85504.1	65678.2	62523.8	122670	37152.2	8595.16	20754.6	68687.9	217401	33053.6	51863.1	3560.31
Q9D8I3	Q9D8I3	Glod5	Glyoxalase domain-containing protein 5	GLOD5_MOUSE	3600.74	3600.74	3600.74	3600.74	57122	7201.49	3600.74	25253.2	193447	3600.74	3600.74	311993	189609	14536.3	263177	169463	57147.3	99845.1	30996.4	12863.8
Q9D8T0	Q9D8T0	Fam3a	Protein FAM3A	FAM3A_MOUSE	1855.92	1855.92	8253.74	5470.76	1855.92	1855.92	17279.2	1855.92	1855.92	7834.72	1855.92	79769.4	26782.2	3711.85	47724.1	28354.9	13162.5	20135.6	36205.9	14330.2
Q9D967	Q9D967	Mdp1	Magnesium-dependent phosphatase 1	MGDP1_MOUSE	19261	93607.6	9115.46	13400.4	19643.6	31605.6	5858.08	25191	46932.4	10869.5	12233.8	2929.04	19319.8	2929.04	2929.04	2929.04	2929.04	35670.6	2929.04	2929.04
Q9DA19	Q9DA19	Cir1	Corepressor interacting with RBPJ 1	CIR1_MOUSE	397202	257843	10056.2	49965.5	29384.6	66539.9	88610.6	11004.8	128115	27406.7	61845.7	1426188	249256	8373.5	7.32977e+06	1369564	48032.2	1.22129e+06	4916.19	112847
Q9DAK9	Q9DAK9	Phpt1	14 kDa phosphohistidine phosphatase	PHP14_MOUSE	60936.1	131228	263930	1.23302e+06	44924.4	45871.8	28476.8	53729.3	13967.3	319847	17538.8	4052.61	2026.31	2026.31	2026.31	2026.31	2026.31	57087.9	2026.31	2026.31
Q9DAS9	Q9DAS9	Gng12	Guanine nucleotide-binding protein G(I)/G(S)/G(O) subunit gamma-12	GBG12_MOUSE	71799.8	189904	12096.6	24130.6	73969.4	48607.8	33187.9	52624.8	73945.8	27359.9	51515.1	57206.9	229441	10434	69217.2	105605	48359.8	27487.3	32173.4	11503.4
Q9DAU7	Q9DAU7	Wfdc2	WAP four-disulfide core domain protein 2	WFDC2_MOUSE	306911	138232	213566	2.54343e+06	31684694	12947791	64658372	38245256	14409521	29452902	20048004	43701.3	3.19358e+06	72923.6	1.53128e+06	1231358	11866017	599301	1.80947e+06	691989
Q9DB29	Q9DB29	Iah1	Isoamyl acetate-hydrolyzing esterase 1 homolog	IAH1_MOUSE	25776.7	202457	34556.5	2608.27	2608.27	2608.27	17049.7	81469.3	2608.27	2608.27	2608.27	129892	136596	6058.99	88874.2	5216.54	37377	46709.1	21597.4	88806.4
Q9DBD0	Q9DBD0	Inhca	Inhibitor of carbonic anhydrase	ICA_MOUSE	80601.1	265739	5804.03	44710.9	105089	17154.8	24285.8	20564.5	59359.8	44984.7	16468.1	392451	74033.7	2468.94	20508.5	79302.3	38173.1	20620.2	16259.1	19987.3
Q9DBE0	Q9DBE0	Csad	Cysteine sulfinic acid decarboxylase	CSAD_MOUSE	127762	572889	17188.1	40998.1	122919	27054.1	9215.12	64057.3	28556.9	13543.9	39089	271350	1.06828e+06	11572.6	84965.3	118945	46943.1	13942.9	27953.6	14120
Q9DBF1	Q9DBF1	Aldh7a1	Alpha-aminoadipic semialdehyde dehydrogenase	AL7A1_MOUSE	115069	102413	6241.93	54537.9	33535.6	3120.96	3120.96	3120.96	3120.96	3120.96	3120.96	595622	223899	9349.11	76741.7	228732	13899.3	65516.9	21471.3	11801.4
Q9DBH5	Q9DBH5	Lman2	Vesicular integral-membrane protein VIP36	LMAN2_MOUSE	237839	888080	160301	244743	161674	126577	92287.6	80293.9	55330.8	135979	91665.9	866102	23702.2	24492.2	249462	111645	80606.6	156191	57777.4	50825.1
Q9DBJ1	Q9DBJ1	Pgam1	Phosphoglycerate mutase 1	PGAM1_MOUSE	207805	1.65836e+06	22261.8	257432	351008	58527.3	255249	132358	107708	83472	101197	756375	923060	13878.6	354654	309476	143922	75269.6	54081.6	21921.7
Q9DBM2	Q9DBM2	Ehhadh	Peroxisomal bifunctional enzyme	ECHP_MOUSE	3126.07	3126.07	3126.07	37518.3	182805	3126.07	34009.2	3126.07	54421	21525	3126.07	90034.9	6252.14	28696.7	157145	33386	14950.2	19816.3	11388.9	17547.3
Q9DBP5	Q9DBP5	Cmpk1	UMP-CMP kinase	KCY_MOUSE	37061.8	84378.1	2248.5	374.061	70697.2	35414.6	4273.09	12764.1	16007.4	15427.1	16738.3	46790.5	99825.5	3509.35	42973.4	21333.1	24851.1	17650.7	24861.3	6963.84
Q9DBV4	Q9DBV4	Mxra8	Matrix remodeling-associated protein 8	MXRA8_MOUSE	73658.4	2.81062e+06	194673	373049	870724	280046	397992	745180	329094	460303	438358	83548.1	149247	69387.3	277791	177205	255953	140751	95700.4	117607
Q9DBX3	Q9DBX3	Susd2	Sushi domain-containing protein 2	SUSD2_MOUSE	357932	1.8773e+06	140985	445080	231765	281839	179845	229838	244433	61129.9	219141	693605	434745	66423.2	434698	556852	97028.9	201534	146883	68953.3
Q9DC11	Q9DC11	Plxdc2	Plexin domain-containing protein 2	PXDC2_MOUSE	137315	223485	36499.8	188096	79220.8	85712.4	61590.5	96083.5	85338.6	43730	75720.3	192823	35154.9	15591.8	54319.5	207908	135747	54465.8	72656.7	23255.8
Q9DC50	Q9DC50	Crot	Peroxisomal carnitine O-octanoyltransferase	OCTC_MOUSE	106557	403254	9776.23	61813.6	7827.1	29345.7	25850	39802.2	62417.3	15611.6	25056	130133	37579.4	2648.52	22565.4	21332.4	40196.2	41994	15645.5	4692.14
Q9DC51	Q9DC51	Gnai3	Guanine nucleotide-binding protein G(i) subunit alpha-3	GNAI3_MOUSE	77188.1	108390	6503.78	18427.9	14498.3	22226.4	68160.2	59550.1	127560	31918.8	75465.7	49586.5	339373	3251.89	127359	283044	3251.89	3251.89	3251.89	3251.89
Q9DCD0	Q9DCD0	Pgd	6-phosphogluconate dehydrogenase, decarboxylating	6PGD_MOUSE	103545	221569	10836.6	101958	41354.7	31625.1	67834.8	74842.4	180460	47342.1	129759	2244519	98670.1	6798.72	484676	134431	35314.7	13187	46557.9	26005.4
Q9DCG2	Q9DCG2	Cd302	CD302 antigen	CD302_MOUSE	21479	88708.6	1407.96	17048.7	43152.1	1899.1	6760.62	12168.9	36731.1	20024	56110.6	703.981	4175.96	703.981	703.981	59616.5	703.981	703.981	703.981	703.981
Q9DCT1	Q9DCT1	Akr1e2	1,5-anhydro-D-fructose reductase	AKCL2_MOUSE	320318	403692	47550.2	100068	394375	68796.3	35294	112468	49632	37781.9	37571.3	133520	292189	5290.77	168501	134917	55467.1	8957.29	73078	22480.6
Q9EP52	Q9EP52	Twsg1	Twisted gastrulation protein homolog 1	TWSG1_MOUSE	1836.68	107237	2696.46	22192.3	21579.2	16957.7	8380.38	12808	19753.5	8826.31	8186.64	918.342	918.342	918.342	31347.3	918.342	918.342	92395.4	918.342	918.342
Q9EP95	Q9EP95	Retnla	Resistin-like alpha	RETNA_MOUSE	381158	632583	32149.9	171433	2.29988e+06	484034	1.09142e+06	2693954	4850038	1.44628e+06	1.03196e+06	937455	158977	10149.4	1.32742e+06	114087	968064	403429	41500.4	183293
Q9EQC7	Q9EQC7	Fstl3	Follistatin-related protein 3	FSTL3_MOUSE	148112	871650	53246.7	104428	353222	160088	408604	338391	142875	219355	355597	1160052	98951.1	4693.89	104913	174950	56075.2	112033	26500.6	75887.4
Q9EQH2	Q9EQH2	Erap1	Endoplasmic reticulum aminopeptidase 1	ERAP1_MOUSE	50479.3	211254	9706	88881.6	18190.1	62825.3	94082	49883.4	61299.4	23829.5	27088.5	69849	127801	6836.98	583264	162040	59288.6	6622.85	45579.6	19161.5
Q9EQP2	Q9EQP2	Ehd4	EH domain-containing protein 4	EHD4_MOUSE	2469.15	290623	2469.15	26831.9	2469.15	2469.15	24392.9	47884.5	2469.15	2469.15	2469.15	113209	43490.5	9122.38	68351.3	90011.4	4938.29	13907.3	20490.7	12125.2
Q9ES07	Q9ES07	Slc15a2	Solute carrier family 15 member 2	S15A2_MOUSE	39560.8	30583.4	9382.97	59914.9	26340.5	18608.7	34747	48233	44780.5	8122.1	32767.1	72596.1	69183.6	21618.5	176069	114645	126941	56024.1	13221.1	10178.8
Q9ES64	Q9ES64	Ush1c	Harmonin	USH1C_MOUSE	23006.1	6159.8	6159.8	6159.8	41860	110023	6159.8	141146	6159.8	6159.8	6159.8	56642.5	41662.6	3719.05	52910.7	73779.9	28041.6	15332.6	12319.6	6121.41
Q9ES89	Q9ES89	Extl2	Exostosin-like 2	EXTL2_MOUSE	15131.1	130821	4632.97	65459.5	85028	16638	28779.5	36649	10141.9	23724.3	24329.5	81128.4	2316.48	2316.48	2316.48	258741	2316.48	2316.48	2316.48	2316.48
Q9ESB3	Q9ESB3	Hrg	Histidine-rich glycoprotein	HRG_MOUSE	249091	276177	9823.14	53788.2	48264.7	41073.3	20850	128753	74868.6	108957	139287	138522	85512.9	4702.17	77610.6	69154.5	155466	78994.5	36471.9	11513.1
Q9ESD1	Q9ESD1	Prss8	Prostasin	PRSS8_MOUSE	4.18301e+06	11395234	1.40248e+06	6554459	337481	187852	1.17801e+06	1.13002e+06	116027	658215	194238	5485149	1.56347e+06	407890	2.4346e+06	7182007	129016	260206	843708	213223
Q9ESG4	Q9ESG4	Cltrn	Collectrin	CLTRN_MOUSE	156798	691078	37125.4	95139.3	24571.8	49596.2	99564.9	54122.4	68567.7	38781.6	121593	230408	317219	12956.2	1672.78	158976	73220.8	79033.2	100308	28946.2
Q9ESY9	Q9ESY9	Ifi30	Gamma-interferon-inducible lysosomal thiol reductase	GILT_MOUSE	780570	518893	10113.8	70382.3	117162	202678	114774	296609	137129	85603.2	95741.8	480525	130187	12210.5	419192	300572	288243	303698	50290.2	128286
Q9ET22	Q9ET22	Dpp7	Dipeptidyl peptidase 2	DPP2_MOUSE	2.21799e+06	12101850	1.35929e+06	3.81089e+06	1.37623e+06	411901	620525	3009576	731748	670061	745144	2.72655e+06	2.86764e+06	392516	1.39097e+06	3.27229e+06	440094	461592	1.24312e+06	467234
Q9ET66	Q9ET66	Pi16	Peptidase inhibitor 16	PI16_MOUSE	175243	300117	12521.2	103826	137906	48281.8	104271	166783	109776	54016.9	31909.3	303807	51685.3	45950.8	195955	77922.8	126796	81112.5	51430.3	53401.4
Q9FV49	Q9FV49	MAP2A	Methionine aminopeptidase 2A	MAP21_ARATH	357594	431768	24730.2	78180.9	6450089	3.42733e+06	1.0639e+06	12880028	7843215	789440	1415150	283345	283345	283345	283345	283345	15829328	283345	283345	566691
Q9FV81	Q9FV81	GATB	Glutamyl-tRNA(Gln) amidotransferase subunit B, chloroplastic/mitochondrial	GATB_ARATH	64338.4	1.49013e+06	13861.6	29818.8	70165.1	34502.6	30703	58828.4	122501	2869.81	36575.4	53736.6	57415.9	1434.9	8191.83	45665.7	1434.9	1434.9	1434.9	1434.9
Q9FZ42	Q9FZ42	ChlADR1	NADPH-dependent aldehyde reductase 1, chloroplastic	ADRC1_ARATH	6086.45	202011	6086.45	6086.45	157606	6086.45	6086.45	12172.9	58181.1	31957.2	6086.45	23984.7	16734.8	26878.3	38029.7	24512.6	25045	14121.2	16157.6	4917.93
Q9JHE3	Q9JHE3	Asah2	Neutral ceramidase	ASAH2_MOUSE	219614	999901	104833	371416	274855	95527.3	104638	305304	96768.7	43245.3	115008	590225	194732	33900.8	654035	1.4245e+06	78652.6	111355	94370.6	44618.6
Q9JHI5	Q9JHI5	Ivd	Isovaleryl-CoA dehydrogenase, mitochondrial	IVD_MOUSE	76619.3	479582	10045.5	243289	721453	75573.3	12967.3	40580.6	126507	47295.7	86709.5	354165	54659.6	19457.4	51638.8	132902	303279	40478.7	31827.2	22217.8
Q9JHJ8	Q9JHJ8	Icoslg	ICOS ligand	ICOSL_MOUSE	103167	1.55224e+06	5663.27	45101.3	101134	67092.1	131337	33220.2	99426.8	42957.6	100139	1.22366e+06	54824.7	6639.82	286543	38594.3	87102.5	137864	20144.3	17701.7
Q9JHL1	Q9JHL1	Nherf2	Na(+)/H(+) exchange regulatory cofactor NHE-RF2	NHRF2_MOUSE	79634.2	929460	1.24459e+06	70505.5	154176	173163	1.70715e+06	120625	55050.1	60544.6	29866	71080.8	144512	26516.8	187593	130790	303123	57793.4	48406.7	13629.7
Q9JHR7	Q9JHR7	Ide	Insulin-degrading enzyme	IDE_MOUSE	2895.05	2895.05	5790.11	25558.9	2895.05	2895.05	2895.05	2895.05	2895.05	2895.05	2895.05	443155	20285.3	12796.6	102576	20760	22638.5	42485.5	19999.1	8903.98
Q9JHY3	Q9JHY3	Wfdc12	WAP four-disulfide core domain protein 12	WFD12_MOUSE	5453.79	348449	19530.7	43737.6	831252	172781	421242	331088	279423	525434	235612	2726.9	446981	2726.9	1.38901e+06	181682	2726.9	2726.9	2726.9	2726.9
Q9JHY4	Q9JHY4	Wfdc15b	WAP four-disulfide core domain protein 15B	WF15B_MOUSE	909551	1.40356e+06	37729	400745	256276	93358.6	137120	354590	681992	334477	740508	1.04461e+06	609050	14359.5	619677	707989	273020	2.06995e+06	737517	251655
Q9JI02	Q9JI02	Scgb2b20	Secretoglobin family 2B member 20	S2B20_MOUSE	7.40821e+06	157822464	18240.3	1.39037e+06	118161	110024	52661.1	178967	606105	124892	361382	9219584	3.38684e+06	12842.2	8923269	1.32842e+06	79709.8	233517	396026	11165.9
Q9JI48	Q9JI48	Plac8	Placenta-specific gene 8 protein	PLAC8_MOUSE	154557	152496	9848.15	45493.1	92858.1	2632.18	98481.2	8528.34	385759	43121.1	146470	311244	17979.4	27660	5.89878e+06	959745	153276	149406	140047	3091.7
Q9JII6	Q9JII6	Akr1a1	Aldo-keto reductase family 1 member A1	AK1A1_MOUSE	317376	1.19466e+06	50640.5	206807	401029	107828	179063	344352	132174	26563.6	95150.5	617847	977677	24126.1	368215	352293	241289	59155.7	57305.9	33972.6
Q9JIL4	Q9JIL4	Pdzk1	Na(+)/H(+) exchange regulatory cofactor NHE-RF3	NHRF3_MOUSE	470945	1.19159e+06	97009.7	483148	808723	185130	236583	621411	340354	66967.4	208972	1.44616e+06	2.17414e+06	139087	509238	585438	475663	371035	195722	151954
Q9JIQ8	Q9JIQ8	Tmprss2	Transmembrane protease serine 2	TMPS2_MOUSE	20515.4	67005.9	9233.72	19894.5	4616.86	4616.86	4616.86	4616.86	4616.86	4616.86	4616.86	84838.8	24656.5	20988.6	26127.6	57354.8	13246.4	11268.9	10801.7	3477.72
Q9JIW9	Q9JIW9	Ralb	Ras-related protein Ral-B	RALB_MOUSE	2240.3	2240.3	2240.3	2240.3	97773.7	2240.3	9706.38	11256.4	25531.1	2240.3	2240.3	30901.5	28508.1	1833.51	33184.8	21357.3	4480.6	10955.4	4587.35	5262.02
Q9JJH1	Q9JJH1	Rnase4	Ribonuclease 4	RNAS4_MOUSE	96770.9	628494	13544.5	73187.9	135114	70141.9	63361	35188.7	63235.8	85206.2	91328.5	284951	32949.9	11914.7	84204	57336.9	28248.4	127691	30169.1	26740.7
Q9JJR8;Q9NQ34	Q9JJR8;Q9NQ34	Tmem9b;TMEM9B	Transmembrane protein 9B	TMM9B_MOUSE;TMM9B_HUMAN	36504.9	60443.5	4875.98	41702.2	46707.2	81155.2	18638	38946.3	31597.9	20481.6	158902	23.3256	21170.9	23.3256	46.6512	58281.6	23.3256	23.3256	23.3256	23.3256
Q9JK39	Q9JK39	Btnl10	Butyrophilin-like protein 10	BTNLA_MOUSE	39868.2	238660	17925.2	33293.5	112799	80063.2	73185.5	38861.4	37589.8	75008.8	42987	199977	5934.66	5934.66	5934.66	11869.3	5934.66	5934.66	5934.66	5934.66
Q9JKF1	Q9JKF1	Iqgap1	Ras GTPase-activating-like protein IQGAP1	IQGA1_MOUSE	84182.9	779148	5190.08	62221.2	41464.2	23177.9	47012.2	63597.4	31428	32960.1	29558.8	302571	105024	10010.8	252981	115802	31433.7	12770.5	13940.6	13160.3
Q9JLB4	Q9JLB4	Cubn	Cubilin	CUBN_MOUSE	4.14012e+06	11933242	592834	3.79978e+06	915087	967043	820381	1.84387e+06	1.22676e+06	684195	940493	3.44743e+06	2184533	156064	3.55506e+06	7.69019e+06	916500	1.65157e+06	1.53462e+06	411698
Q9JLF6	Q9JLF6	Tgm1	Protein-glutamine gamma-glutamyltransferase K	TGM1_MOUSE	139591	151555	14221	123402	195678	300204	99684.9	256854	53473.2	63071.9	38087.7	103905	200739	21166.8	49479	127417	161726	49369.6	76334.5	9843.35
Q9JLJ2	Q9JLJ2	Aldh9a1	4-trimethylaminobutyraldehyde dehydrogenase	AL9A1_MOUSE	98042	378123	8384.07	52446	74423.2	51286.8	11231.9	52746.8	142615	34313	51838.3	134259	187633	12763.7	145312	45596.7	41931.3	7130.82	11637.4	72776.9
Q9JLL0	Q9JLL0	Crim1	Cysteine-rich motor neuron 1 protein	CRIM1_MOUSE	38780	216339	13502.9	50100.6	5675.44	31033.6	22962.4	43611.9	214201	25514.3	23835.3	124068	58722.3	12765	185247	126557	57664.7	28842.5	13876.2	17128.5
Q9JLN5	Q9JLN5	Ermap	Erythroid membrane-associated protein	ERMAP_MOUSE	50980.1	1.11001e+06	30790	306225	95896.8	125260	243126	289551	30288.6	49510.8	249118	837738	63597.8	27319.6	172673	61648.5	197580	93473.1	30894	24519.1
Q9JLT2	Q9JLT2	Treh	Trehalase	TREA_MOUSE	53830.6	83484.5	5389.81	39706.3	2694.9	2694.9	2694.9	2694.9	2694.9	2694.9	2694.9	78065.1	46612.3	16050	93974.5	86432.4	16032.4	13848	25449.3	11163.9
Q9JM71	Q9JM71	Klk1b27	Kallikrein 1-related peptidase b27	K1B27_MOUSE	110786	340379	6850.95	330806	55012.7	67442.3	100001	50682	44943.8	35719.6	365726	832886	62045.8	73811.4	199216	90129.8	21247.2	30379.9	47475.5	39365.9
Q9JM83	Q9JM83	Calm4	Calmodulin-4	CALM4_MOUSE	74855.2	120354	11927	34583.7	70200.9	23582.7	23304.4	18779	99579.4	34991.7	113086	9389.48	109141	51618.3	60985.7	9389.48	9389.48	30648	9389.48	9389.48
Q9JM99	Q9JM99	Prg4	Proteoglycan 4	PRG4_MOUSE	75045.3	199128	18183.8	235031	618757	30017.6	1.59307e+06	14540.6	30026.4	1.11443e+06	27786	4234.86	14234.8	8469.73	4234.86	67534.7	4234.86	4234.86	4234.86	4234.86
Q9JMA9	Q9JMA9	Slc6a14	Sodium- and chloride-dependent neutral and basic amino acid transporter B(0+)	S6A14_MOUSE	10535.3	10535.3	10535.3	10535.3	10535.3	10535.3	10535.3	10535.3	79386.4	10535.3	93708.2	46930.2	32407.7	25962.7	959668	21070.5	25081.3	38108.3	6575.63	13712.6
Q9JMH6	Q9JMH6	Txnrd1	Thioredoxin reductase 1, cytoplasmic	TRXR1_MOUSE	54770.9	181439	4749.98	21522.6	39200.7	9581.05	18896.9	18160.5	46796.5	23696.1	12393.2	152711	98839.6	8464.9	119575	67974.8	32805.3	39138.2	18740	14612
Q9L6B7	Q9L6B7	guaB	Inosine-5'-monophosphate dehydrogenase	IMDH_PASMU	365766	1.64281e+06	33612.5	10748.7	328541	169035	265702	342815	523508	195293	392953	780835	229538	45423.9	420895	515840	87562.8	125796	118045	71475.6
Q9L6B8	Q9L6B8	purF	Amidophosphoribosyltransferase	PUR1_PASMU	625482	1.45577e+06	7195.57	74453.9	16910.3	51376.7	57134.3	50320.2	88643.2	21676.8	135121	133370	8860.9	30223.5	43239.3	234803	20895.5	11131.3	93877.9	8689.31
Q9LDD8	Q9LDD8	MCCB	Methylcrotonoyl-CoA carboxylase beta chain, mitochondrial	MCCB_ARATH	56377.1	357595	15607.2	75869.8	171194	110091	71468.4	121015	688042	102324	79707.4	4564.47	9128.94	4564.47	86012.9	4564.47	4564.47	4564.47	4564.47	4564.47
Q9LMH0	Q9LMH0	KTI12	Protein KTI12 homolog	KTI12_ARATH	59426.2	363575	14757.1	76410.8	481923	41594.6	177981	627443	597395	271002	121529	2695.55	2695.55	2695.55	2695.55	2695.55	2695.55	5391.1	2695.55	21885.8
Q9LS42	Q9LS42	CASP	Protein CASP	CASP_ARATH	34655.4	189677	34655.4	34655.4	34655.4	34655.4	34655.4	34655.4	2171860	34655.4	34655.4	1309572	363922	69310.8	760564	126308	82202.9	74752.7	47313.5	64724.7
Q9LSW8	Q9LSW8	ETFB	Electron transfer flavoprotein subunit beta, mitochondrial	ETFB_ARATH	1724.38	1724.38	1724.38	3448.77	329674	1724.38	1724.38	16288.3	1724.38	1724.38	1724.38	25579.5	84835.1	8856.54	144159	45605.1	8636.66	23257.1	13740.7	17890.6
Q9LTX9;Q9STW6	Q9LTX9;Q9STW6	HSP70-7;HSP70-6	Heat shock 70 kDa protein 7, chloroplastic;Heat shock 70 kDa protein 6, chloroplastic	HSP7G_ARATH;HSP7F_ARATH	56183.5	112616	5127.05	38194.3	107395	41037.3	143211	61002.1	206156	220482	407232	2563.52	2563.52	8451.31	2563.52	2563.52	6555.85	40261	2563.52	2563.52
Q9LY66	Q9LY66	RPL1	Large ribosomal subunit protein uL1c	RK1_ARATH	384370	1.07402e+06	19039.6	55673.9	567862	91013.3	721102	725367	521415	227243	566063	2.54929e+06	223914	27836.9	518293	168673	27836.9	27836.9	27836.9	27836.9
Q9M2V9	Q9M2V9	MAEA	Protein MAEA homolog	MAEA_ARATH	12007.4	16793.1	1603.34	11005.7	123512	23229.6	50735.2	9284.93	11867.5	68685.8	40610.1	801.671	801.671	801.671	29567.2	853396	18675	801.671	801.671	801.671
Q9NYQ2	Q9NYQ2	Hao2	2-Hydroxyacid oxidase 2	HAOX2_MOUSE	139475	269691	18903.8	176147	153672	41884.6	24494	24179.8	119350	45761.4	71956.6	96901.9	313921	9877.26	32489.6	176686	27740.2	20746.5	22084.4	21343
Q9QUH0	Q9QUH0	Glrx	Glutaredoxin-1	GLRX1_MOUSE	204829	451064	19832.2	271323	96063.7	88407.8	120664	85220.9	6921.51	63058.3	95635.7	343541	97602.4	5922.15	233366	348066	53052.8	155793	58973.1	18545
Q9QUK9	Q9QUK9	Try5	Trypsin-5	TRY5_MOUSE	18857218	1.02315e+06	709144	114036	118416	168332	35559.9	359804	64102.9	122956	458677	8456536	211116	70607.3	9698102	1.03745e+06	223410	2.29191e+06	130654	15990.7
Q9QUM9	Q9QUM9	Psma6	Proteasome subunit alpha type-6	PSA6_MOUSE	7094.52	79055.9	7094.52	22228.7	7094.52	7094.52	7094.52	7094.52	109610	7094.52	117616	64318.2	71877.4	67700.7	34025.1	40100.3	14189	46687.7	8841.12	5104.89
Q9QWK4	Q9QWK4	Cd5l	CD5 antigen-like	CD5L_MOUSE	60419.9	64441.8	16796.5	40152.2	110162	58599.1	105934	154702	185257	103739	121503	54005.8	77715.8	9904.35	87806.5	33710.5	41326.2	25411.5	23273	10523.7
Q9QWR8	Q9QWR8	Naga	Alpha-N-acetylgalactosaminidase	NAGAB_MOUSE	40609	289360	171391	37849.1	161556	32864.4	13792.9	184632	175688	30958.6	19624.5	113433	62248.9	6897.05	72170.1	145583	32375.1	34795.5	14599.3	38294.3
Q9QX15	Q9QX15	Clca3a1	Calcium-activated chloride channel regulator 3A-1	CA3A1_MOUSE	61330.2	178070	19329.1	43786.3	55132.3	10889.3	67899.6	11379.1	252644	17993.4	112079	147834	67397.3	12711.7	1.08876e+06	99669	58918.6	92031.5	16018.4	24221.9
Q9QXC1	Q9QXC1	Fetub	Fetuin-B	FETUB_MOUSE	126885	1288040	35800.6	261938	283731	106396	204548	252722	222659	150201	338624	647875	331856	67867.4	272822	173056	97345	104988	73852.8	50122.4
Q9QXD6	Q9QXD6	Fbp1	Fructose-1,6-bisphosphatase 1	F16P1_MOUSE	222993	898111	43798.9	206659	342732	59347.4	176463	279362	177534	49013.3	130777	589681	747909	28237.5	112391	175987	63276.5	78278.5	40428.5	90915.7
Q9QXS1	Q9QXS1	Plec	Plectin	PLEC_MOUSE	3465.11	95454.3	34153.4	57689.4	19860.9	23574.4	18474.9	44606.6	27977.5	31226.5	144557	107369	46405	5370.74	360780	55144.6	65277	16496.5	24513.1	12124.1
Q9QYB1	Q9QYB1	Clic4	Chloride intracellular channel protein 4	CLIC4_MOUSE	78739.7	282122	12060.5	61052.2	82193.7	35860	34648	19913.8	37717.2	51341.3	57105.6	194659	554386	29852.1	65413.9	80015.6	44271.4	35673.9	52843.9	16671
Q9QZF2	Q9QZF2	Gpc1	Glypican-1	GPC1_MOUSE	44641.2	721369	74892.7	206201	114653	92171.2	37170.3	194420	134893	123115	173629	103356	51084.9	34958.6	466801	234412	31005.5	104842	25610.3	19681.2
Q9QZS0	Q9QZS0	Col4a3	Collagen alpha-3(IV) chain	CO4A3_MOUSE	124154	295577	32826.9	54739.6	58213.3	29130.4	76440.6	83445.2	79547.1	75551.8	108207	83006.9	56220.3	15173.9	104901	55367.1	47568.7	148116	30010.1	15415.5
Q9R007	Q9R007	Clec5a	C-type lectin domain family 5 member A	CLC5A_MOUSE	109863	227802	11710.8	215102	119083	60027.6	54854	111058	68695.2	36461.3	23803.5	88085.4	30070	5855.38	5855.38	5855.38	44734.2	5855.38	5855.38	5855.38
Q9R013	Q9R013	Ctsf	Cathepsin F	CATF_MOUSE	417303	1.30389e+06	32009.9	225532	177544	70990.1	42271.4	189506	247926	27082.3	14685.9	925386	140548	16163.5	248663	422695	42830.2	117709	122110	32360.3
Q9R069	Q9R069	Bcam	Basal cell adhesion molecule	BCAM_MOUSE	136385	560876	24792.5	159358	477384	120885	54820.9	92743.9	61609.3	102037	74320.2	294062	28569	22906.1	60837.5	87329.6	115284	33532.5	79683.7	36110.9
Q9R097	Q9R097	Spint1	Kunitz-type protease inhibitor 1	SPIT1_MOUSE	45761	144193	21332.6	31083.6	32744.5	63710.3	85108.4	17396.1	102723	27893.7	27724.1	172599	20508.1	6648.7	108008	39418.3	9871.94	54607.4	40044.8	25122.3
Q9R098	Q9R098	Hgfac	Hepatocyte growth factor activator serine protease	HGFA_MOUSE	214425	750963	13871.9	141707	83403.2	73579.2	69011.3	45256.7	54274.6	127293	93141.6	199025	106339	49984.2	198155	98711.7	37429.1	221312	65413.9	16860.9
Q9R0B9	Q9R0B9	Plod2	Procollagen-lysine,2-oxoglutarate 5-dioxygenase 2	PLOD2_MOUSE	60912.4	956667	60371.5	167558	195009	53478.6	74705.9	44205.4	62755.6	98491.1	149020	237154	86175	37540.8	221356	103070	209715	25369.8	25238.8	33240.6
Q9R0E1	Q9R0E1	Plod3	Multifunctional procollagen lysine hydroxylase and glycosyltransferase LH3	PLOD3_MOUSE	61251	58751.5	11637.4	30480.4	150226	57308.3	43730.3	57318.3	199465	47025.4	177243	5818.69	5818.69	14407	130025	5818.69	5818.69	55843.4	5818.69	5818.69
Q9R0E2	Q9R0E2	Plod1	Procollagen-lysine,2-oxoglutarate 5-dioxygenase 1	PLOD1_MOUSE	103905	920390	22381.6	82673.1	182939	20960.2	42103.9	76515	65276.1	51979.5	16629.3	229550	87236.4	29879.5	83250	98183.3	65546	94557.1	79902.1	26511.2
Q9R0M0	Q9R0M0	Celsr2	Cadherin EGF LAG seven-pass G-type receptor 2	CELR2_MOUSE	374651	411051	33300.3	181495	73019.3	91446.8	156479	125247	68680.3	175638	229343	181237	566691	10856.5	893965	274188	35393.4	146105	52951	6543.87
Q9R0M4	Q9R0M4	Podxl	Podocalyxin	PODXL_MOUSE	301955	982705	76583.5	244528	136847	67258.3	106229	265393	173877	52521.8	162433	295005	3079.33	54411.6	447004	621543	296834	374625	490157	53023.6
Q9R0M5	Q9R0M5	Tpk1	Thiamine pyrophosphokinase 1	TPK1_MOUSE	24783	30554.2	5712.67	90672.9	5712.67	5712.67	5712.67	5712.67	13411.2	5712.67	1.15825e+06	135258	38277.6	23178.5	65446.8	15298.2	20481.3	11425.3	7649.38	3347.37
Q9R0P3	Q9R0P3	Esd	S-formylglutathione hydrolase	ESTD_MOUSE	102103	308531	26342.3	101822	103084	15443.6	60412.9	60409.7	22574.4	47013.5	21841.3	346560	931041	26852.8	103263	143733	45172.1	32884.4	14350.6	30316
Q9R0P5	Q9R0P5	Dstn	Destrin	DEST_MOUSE	79456.9	573753	11385.1	67168.5	442148	288646	277834	163507	446894	136721	222284	371365	784073	67458.3	191888	147677	112571	154776	200374	100911
Q9R0T7	Q9R0T7	Try4	Trypsin-4	TRY4_MOUSE	4.12647e+06	179356	25920.4	2795.99	1398	1398	1398	1398	1398	1398	1398	1.9252e+06	20415.5	34392.2	514478	35888.1	36163.8	390618	18034.7	27510
Q9R100	Q9R100	Cdh17	Cadherin-17	CAD17_MOUSE	67562.5	114073	32451.8	56178.3	40995.3	26367.4	21623.7	11950.3	838777	41645	176430	265281	24495.5	37429.4	834249	86071.6	915165	938714	12715.1	74212.6
Q9R111	Q9R111	Gda	Guanine deaminase	GUAD_MOUSE	23011.8	299163	16374.6	48107.8	108262	56958	45379.4	238564	106224	44567.8	93317.7	25832	165354	9630.82	141418	139531	44370.1	25253.2	23350.6	19259
Q9R158	Q9R158	Adam26a	Disintegrin and metalloproteinase domain-containing protein 26A	AD26A_MOUSE	44.3164	44.3164	44.3164	44.3164	44.3164	44.3164	44.3164	44.3164	411.487	44.3164	44.3164	16571.5	734.6	3244.92	88.6329	306.258	9170.14	14765.4	183.328	3529.7
Q9R1E6	Q9R1E6	Enpp2	Autotaxin	ENPP2_MOUSE	601260	5491635	132633	986551	462309	342481	344021	314059	320939	487185	392089	2120024	944700	105378	519955	786692	306895	623142	215872	94049.1
Q9R1P0	Q9R1P0	Psma4	Proteasome subunit alpha type-4	PSA4_MOUSE	171180	604337	16938.2	14948.6	52382	761598	266567	1.55309e+06	133389	52282.1	65930.1	290608	26727.1	3629.79	196413	299752	2.0508e+06	58765.5	193564	84563.4
Q9R1P3	Q9R1P3	Psmb2	Proteasome subunit beta type-2	PSB2_MOUSE	114159	1.43601e+06	335205	243454	138595	188374	124280	89379.6	108388	183058	154526	853625	150823	37537.4	37537.4	37537.4	37537.4	399205	37537.4	75074.8
Q9R1P4	Q9R1P4	Psma1	Proteasome subunit alpha type-1	PSA1_MOUSE	59940.7	112449	3202.22	21003.7	33713.7	38302.7	8400.45	13212.9	110168	35778.1	70403.6	63846.6	98472.4	21266.6	124552	73281.6	7282.77	134330	21427.8	12435.7
Q9SHI1	Q9SHI1	At1g17220	Translation initiation factor IF-2, chloroplastic	IF2C_ARATH	12607.6	46777.6	466.412	3688.8	8346.52	1899.1	24798.4	18997.7	1863.23	10657.4	8570.49	179.952	179.952	359.904	179.952	179.952	179.952	179.952	179.952	179.952
Q9SI75	Q9SI75	CPEFG	Elongation factor G, chloroplastic	EFGC_ARATH	101438	98893.8	14958.9	30509.8	18711	65509.8	43158.2	342.065	131650	37312.5	39631.1	164361	226479	2669.08	84535.2	235012	58507.1	75530.6	144342	4603.9
Q9SRH4	Q9SRH4	At3g01270	Probable pectate lyase 7	PLY7_ARATH	53933.6	225243	9301.85	20740.3	56062.4	20938.8	43604.6	30206.9	237310	19470.2	416801	2389.41	172548	4778.82	2389.41	278543	2389.41	30345.3	2389.41	2389.41
Q9SWG0	Q9SWG0	IVD	Isovaleryl-CoA dehydrogenase, mitochondrial	IVD_ARATH	178762	313048	14910.9	15232.9	95499	31577	8301.68	47417.4	69217.3	16071.9	72156.9	673148	270914	75954	166577	147417	43217.3	28974.4	469421	9751.87
Q9SZV3	Q9SZV3	MitHPPK/DHPS	Folate synthesis bifunctional protein, mitochondrial	FOLM_ARATH	899720	11794902	22036.1	2.28912e+06	42984552	63430792	12113950	30198162	25829956	29587940	22828402	2912759	151415	57454	3238349	1.1894e+06	35773876	27323744	10163	22556352
Q9UFH2	Q9UFH2	DNAH17	Dynein axonemal heavy chain 17	DYH17_HUMAN	1.01694e+06	209668	17175.3	64284.4	32804.9	44182.2	48305.4	41126.4	76451.5	63664.6	14052.7	134426	6789.65	15243.3	91554	2567.65	167262	196093	75418.2	1377.64
Q9WTI7	Q9WTI7	Myo1c	Unconventional myosin-Ic	MYO1C_MOUSE	65651.2	77853.4	2360.21	30323.4	29415.9	46122.8	11230.7	66301.4	35288.7	6476.21	72218.5	141371	64499.4	6015.63	75046.4	99312.3	29329	13023.1	8974.03	5337.12
Q9WTP6	Q9WTP6	Ak2	Adenylate kinase 2, mitochondrial	KAD2_MOUSE	87858.8	65337.8	1589.16	9472.31	36212.5	33375.5	24773.6	34643.5	28888.1	1825.71	220634	129967	30654.6	6217.28	22398.2	20126.3	14136.9	43017.2	8916.77	3584.15
Q9WTR5	Q9WTR5	Cdh13	Cadherin-13	CAD13_MOUSE	201578	160076	15712.7	16330.1	476122	285403	237359	450039	343463	200938	215380	49718.8	5552.37	2476.87	163037	12040.9	318854	91917.6	39433.2	25028.7
Q9WU78	Q9WU78	Pdcd6ip	Programmed cell death 6-interacting protein	PDC6I_MOUSE	238397	887337	63713.5	217690	93174.7	40315.6	72946.8	174790	116595	16835.2	35797.7	331473	105788	27971.1	244849	293208	104255	28288.5	41428.2	77782.7
Q9WU84	Q9WU84	Ccs	Copper chaperone for superoxide dismutase	CCS_MOUSE	38818.1	5293.18	5293.18	13121	5293.18	5293.18	12244.6	5293.18	101323	5293.18	64939.3	165271	11683	8137.58	10586.4	29293.7	24029.7	384732	13317.8	17246.9
Q9WUU7	Q9WUU7	Ctsz	Cathepsin Z	CATZ_MOUSE	131277	526135	43019.7	168214	56029.2	7817.49	12518.4	76318.2	104911	81299.3	81353.8	178639	44659.1	11718.4	134172	287547	76956.5	31.4895	44034.5	37624.2
Q9WUZ9	Q9WUZ9	Entpd5	Ectonucleoside triphosphate diphosphohydrolase 5	ENTP5_MOUSE	67212.7	215905	46928.1	22882.5	68282.4	63456.3	58107.5	79805.9	15258.5	52305.5	76291.8	7629.24	7629.24	17369.1	7629.24	7629.24	7629.24	46278.8	7629.24	7629.24
Q9WV54	Q9WV54	Asah1	Acid ceramidase	ASAH1_MOUSE	235805	2.26776e+06	47490.9	426495	143190	38382	122798	256250	160182	29766.2	156403	550587	433665	9293.47	681335	747930	245270	176600	49058.6	46864.3
Q9WV91	Q9WV91	Ptgfrn	Prostaglandin F2 receptor negative regulator	FPRP_MOUSE	37935.9	539540	12604.8	42138.1	66832	130385	97852.7	146840	124409	38395.7	36174.9	204831	4573.52	9736.23	4573.52	9147.03	4573.52	21221.7	4573.52	4573.52
Q9WVA4	Q9WVA4	Tagln2	Transgelin-2	TAGL2_MOUSE	87123.5	332304	20883.7	150627	62153.2	35110.4	10736.5	74928.6	100036	15012.1	46020	152359	42715.9	12778.5	93592.9	219435	104746	7233.76	9798.02	37204.5
Q9WVE8	Q9WVE8	Pacsin2	Protein kinase C and casein kinase substrate in neurons protein 2	PACN2_MOUSE	127039	325358	24235.3	30589.3	171788	94472.7	42853.6	49513.7	140133	31689.5	18480.1	145692	174039	1516.29	100023	53770	63289.9	38641.5	23319.7	7039.02
Q9WVJ3	Q9WVJ3	Cpq	Carboxypeptidase Q	CBPQ_MOUSE	946698	3.55348e+06	369168	1.56328e+06	55076.2	14709.9	47569.7	266335	150416	58790	260053	1.47431e+06	356613	112738	540508	1.72783e+06	51093.9	85478.3	17213.3	19854
Q9WVJ9	Q9WVJ9	Efemp2	EGF-containing fibulin-like extracellular matrix protein 2	FBLN4_MOUSE	93328.5	286757	8677.52	76564.6	189818	52458.5	92459.5	75480.9	31574.8	71781	56341.5	151284	61409.3	2836.43	101036	12736	321502	84997.2	108766	39368.1
Q9WVK4	Q9WVK4	Ehd1	EH domain-containing protein 1	EHD1_MOUSE	283911	90984.7	6783.4	30264.1	48147.6	49446.1	8759.56	15311.5	33404.4	23363.8	20729.5	86441.2	52480.2	4713.84	63076.1	76432.6	52454	30865.5	44621.8	16734
Q9WVM8	Q9WVM8	Aadat	Kynurenine/alpha-aminoadipate aminotransferase, mitochondrial	AADAT_MOUSE	140334	142510	9437.43	113305	138610	181402	41140.6	43357.3	39002.1	1930.14	68134.6	251550	142961	10086.6	66830.5	210035	48493.2	81766.1	11818.3	24855.9
Q9Z0J0	Q9Z0J0	Npc2	NPC intracellular cholesterol transporter 2	NPC2_MOUSE	242080	177501	6497.67	178913	122163	173567	274059	212515	76312.2	38090.4	127566	271849	928033	26934.1	3.13184e+06	389822	80011.4	44572.2	8659.59	31443.1
Q9Z0K8	Q9Z0K8	Vnn1	Pantetheinase	VNN1_MOUSE	1.72116e+06	5.87381e+06	290893	2.43215e+06	327561	425479	551019	707871	467108	674381	752172	2860931	610674	62533.7	954319	2.80564e+06	455447	509510	648905	161196
Q9Z0L8	Q9Z0L8	Ggh	Gamma-glutamyl hydrolase	GGH_MOUSE	262093	1.26875e+06	73449.6	218923	93513.6	73618.2	26506.3	52605.5	40891.4	38048.7	81565.9	718334	218937	6610.13	584183	256523	119045	99696.3	45314.5	42570.1
Q9Z0M9	Q9Z0M9	Il18bp	Interleukin-18-binding protein	I18BP_MOUSE	494997	740702	30046.1	209135	1311794	339959	717778	1.23734e+06	1.81215e+06	667105	471042	377744	80402.4	24348.1	385524	91973.7	759425	755487	159083	170849
Q9Z0P5	Q9Z0P5	Twf2	Twinfilin-2	TWF2_MOUSE	134873	190332	15067	109547	88151.9	53530.9	46917.8	132256	438020	28929	41003.8	62328.3	45799.6	12014.3	52.8302	74582.3	27257.4	30813.2	22127	70607.4
Q9Z0S1	Q9Z0S1	Bpnt1	3'(2'),5'-bisphosphate nucleotidase 1	BPNT1_MOUSE	55912.2	151207	9677.88	60059	73616.5	3849.65	45384.5	7621.46	18625.3	11797.2	9829.54	149071	155861	11046.4	58310.4	60701.3	54616.2	16917.6	4384.44	15694.6
Q9Z0W1	Q9Z0W1	Ngfr	Tumor necrosis factor receptor superfamily member 16	TNR16_MOUSE	15699.5	173154	8330.71	12222.2	17605	3524.04	5876.87	17752	129408	10527.1	14576.2	149835	37814.2	20132.9	385613	12269	2.18126e+06	36824.6	7987.97	88806.4
Q9Z0Z4	Q9Z0Z4	Heph	Hephaestin	HEPH_MOUSE	60340.4	482905	41093.1	137039	110758	63673.2	22426.7	53708.4	58821.8	31038.2	32308.9	360626	21001.1	11966.7	29500.9	40288.2	54839.4	25984.8	23363.1	14705
Q9Z183	Q9Z183	Padi4	Protein-arginine deiminase type-4	PADI4_MOUSE	1670.77	1.00518e+06	1670.77	42517.1	1670.77	1670.77	139870	14094	1670.77	1670.77	1670.77	183497	4523.66	9978.75	137237	7147.41	3341.54	41912.9	13200	8935.85
Q9Z1N6	Q9Z1N6	Sfrp4	Secreted frizzled-related sequence protein 4	SFRP4_MOUSE	195397	176745	13663.4	34656.2	49456.8	191537	45549.5	63487.1	209366	10710.7	229037	279798	259940	13922.2	151439	130803	458962	34294.1	611563	73452.6
Q9Z1Q5	Q9Z1Q5	Clic1	Chloride intracellular channel protein 1	CLIC1_MOUSE	230018	626091	16806.7	113421	293366	23165.2	95452.5	352334	175024	21163.1	202435	195313	1.30919e+06	26741.1	106164	128725	152085	62320	286.742	31816.3
Q9Z1R3	Q9Z1R3	Apom	Apolipoprotein M	APOM_MOUSE	302896	1.0441e+06	43421.4	312647	119195	64538.8	37892.4	125547	231356	101675	122799	18946.2	18946.2	18946.2	162000	255551	76580.3	108836	18946.2	18946.2
Q9Z222	Q9Z222	B3GNT2	N-acetyllactosaminide beta-1,3-N-acetylglucosaminyltransferase 2	B3GN2_MOUSE	46705.4	267363	14480.5	46675.1	76189	40152.1	87239.1	30880.9	47145.7	127307	22597.1	43525.7	24125.6	2737.64	97808.5	103697	52549.5	41201.6	16049	9413.32
Q9Z2H7	Q9Z2H7	Gipc2	PDZ domain-containing protein GIPC2	GIPC2_MOUSE	32401.7	71326.1	8609.22	39970.1	188395	50532.5	10355.6	48600.2	154594	46268.9	86033.4	79609	147813	24238.4	138241	50728.8	21799.3	35880.7	58372.4	20040.1
Q9Z2J0	Q9Z2J0	Slc23a1	Solute carrier family 23 member 1	S23A1_MOUSE	75924.4	168029	21674.3	138351	138988	12379.6	21577.4	122803	32366.7	33676	10374.8	79941.6	117946	3958.14	201305	346890	95055.6	36589.6	7450.36	21782.8
Q9Z2K1	Q9Z2K1	Krt16	Keratin, type I cytoskeletal 16	K1C16_MOUSE	232171	692221	51652	55700	39353.2	85650.5	67999.2	101042	39940.8	62688	60361.2	140064	109314	145244	170604	574927	64581	46687	147020	13862.1
Q9Z2L6	Q9Z2L6	Minpp1	Multiple inositol polyphosphate phosphatase 1	MINP1_MOUSE	52698.5	402769	8273.65	36617.4	16944.9	28698.5	6085.85	140354	46973.5	6442.97	45054.4	217579	42641	10361.7	38558.4	92935.8	21707.3	19575.1	22980.5	10761.6
Q9Z2T6	Q9Z2T6	Krt85	Keratin, type II cuticular Hb5	KRT85_MOUSE	195060	976.354	976.354	14103.4	976.354	976.354	976.354	976.354	976.354	976.354	976.354	140984	268093	94314.5	26714.4	95465.6	79830.1	1952.71	14448.6	10243.4
Q9Z2U0	Q9Z2U0	Psma7	Proteasome subunit alpha type-7	PSA7_MOUSE	79802.9	129930	17223.3	16210.6	84610.6	42143.1	23104.1	110760	259083	33541.4	98535.2	128338	90645.6	42129.5	402213	23514.3	405173	25474.4	45140.4	134911
Q9Z2U1	Q9Z2U1	Psma5	Proteasome subunit alpha type-5	PSA5_MOUSE	4262.39	125244	4262.39	4262.39	4262.39	4262.39	4262.39	4262.39	4262.39	39527.6	13543.8	345355	12222.7	8659.87	67495.1	38653.8	14581.3	8524.78	8996.82	3477.72
Q9Z2V4	Q9Z2V4	Pck1	Phosphoenolpyruvate carboxykinase, cytosolic [GTP]	PCKGC_MOUSE	44222.2	221088	2736.35	57312.7	65023.4	2736.35	2736.35	14929.4	2736.35	2736.35	2736.35	111462	60851.9	6359.2	71987.8	22843	24577.5	35324.8	9433.22	5472.7
Q9Z2W0	Q9Z2W0	Dnpep	Aspartyl aminopeptidase	DNPEP_MOUSE	259.407	38765.3	29063.3	259.407	259.407	259.407	259.407	259.407	139182	259.407	199622	484704	518.814	34086.6	287197	102871	1529.95	217866	55113.3	9161.85
Q9Z319	Q9Z319	Corin	Atrial natriuretic peptide-converting enzyme	CORIN_MOUSE	153667	792780	23257.9	233141	132599	152600	135645	168320	103883	81335.2	97768.3	299890	80774.7	17891.1	817492	179579	62240.5	93878.9	95531.6	18785.3
Q9ZPI1	Q9ZPI1	At3g11710	Lysine--tRNA ligase, cytoplasmic	SYKC_ARATH	10997	65622.7	5098.01	22029.8	9761.02	22283.6	24915.2	15153.6	394.88	30289.6	20889.8	197.44	197.44	2456.05	197.44	12780.8	197.44	3577.17	197.44	197.44
Q9ZT91	Q9ZT91	TUFA	Elongation factor Tu, mitochondrial	EFTM_ARATH	206442	2.06275e+06	87652.7	152345	356911	584315	376283	451672	374051	144964	410313	562187	145098	14517.1	1.60175e+06	298670	52271.5	58958.8	313428	119866

### Sheet: Day9
	PG.ProteinAccessions	PG.Genes	PG.ProteinDescriptions	PG.ProteinNames	PCT1-D9	PCT2-D9	PCT3-D9	PCT4-D9	PCT5-D9	PCT6-D9	PCT7-D9	PCT8-D9	PCT9-D9	PCT10-D9	PCT11-D9	PDT2-D9	PDT3-D9	PDT4-D9	PDT5-D9	PDT7-D9	PDT9-D9	PDT10-D9
A2A8L5	A2A8L5	Ptprf	Receptor-type tyrosine-protein phosphatase F	PTPRF_MOUSE	37792.8	32155.9	40438	332796	145880	196497	9126.82	29373.6	5635.49	36329	44395.6	88310.5	99085.7	559686	189442	23422.1	62571	17047
A2AEP0	A2AEP0	Obp1b	Odorant-binding protein 1b	OBP1B_MOUSE	1.55086e+06	839568	2.1592e+06	2122458	867391	1.07097e+06	383637	514962	3.66184e+06	16673830	266540	7893037	4580272	1.30673e+06	4.76661e+06	262791	235212	817795
A2AGL3;E9PZQ0;E9Q401	A2AGL3;E9PZQ0;E9Q401	Ryr3;Ryr1;Ryr2	Ryanodine receptor 3;Ryanodine receptor 1;Ryanodine receptor 2	RYR3_MOUSE;RYR1_MOUSE;RYR2_MOUSE	28250.9	94087.6	20310.3	76057.9	9564.9	272818	28632.7	98972.1	122844	435291	4895.61	1630891	81027.8	346203	593544	122423	197002	38046.3
A2AJX4	A2AJX4	Malrd1	MAM and LDL-receptor class A domain-containing protein 1	MALR1_MOUSE	62496.5	15192.4	2.02578e+06	115409	75883.2	51865.3	4621.29	5422.59	133.76	27659.8	40627.2	74208.2	583681	126739	62151	15409.7	27819.4	237582
A2AKK5	A2AKK5	Acnat1	Acyl-coenzyme A amino acid N-acyltransferase 1	ACNT1_MOUSE	3343.82	3343.82	3343.82	139280	22970.3	3343.82	3343.82	3343.82	3343.82	3343.82	3343.82	112500	155363	306188	295228	21517.6	6687.64	17506.9
A2ARV4	A2ARV4	Lrp2	Low-density lipoprotein receptor-related protein 2	LRP2_MOUSE	3691465	12360352	16262748	14010012	3.06039e+06	1.26854e+06	808942	1.22668e+06	779313	803577	1.71336e+06	13980421	6.6698e+06	13519392	26776014	2.02131e+06	3998480	1.28624e+06
A2ASQ1	A2ASQ1	Agrn	Agrin	AGRIN_MOUSE	167119	6312.8	141631	244103	21013.1	18158.5	9182.32	12816.9	10647	9216.69	54506.8	206248	87259.9	203786	133686	13112.5	57587.8	28462.5
A2ASS6	A2ASS6	Ttn	Titin	TITIN_MOUSE	74627.4	23096.7	1.15525e+06	62303.3	428254	94882.2	86087.4	33249.5	1740.8	6182.05	49488.2	870.401	17681.4	870.401	144036	870.401	870.401	870.401
A2BIM8;P02762;P04938	A2BIM8;P02762;P04938	Mup18;Mup6;Mup11	Major urinary protein 18;Major urinary protein 6;Major urinary protein 11	MUP18_MOUSE;MUP6_MOUSE;MUP11_MOUSE	952766848	459762304	774643392	294720416	14143630	12111091	4.80078e+06	22185252	6147694	9289784	8.22453e+06	906685056	867867008	276780960	270706176	12883698	36941048	11167694
A4GSN8	A4GSN8	NUA	Nuclear-pore anchor	NUA_ARATH	191605	167587	336840	294371	1299216	54703.3	392843	50083.6	90439.8	189281	409591	347859	852265	27351.6	27351.6	27351.6	27351.6	27351.6
A6X935	A6X935	Itih4	Inter alpha-trypsin inhibitor, heavy chain 4	ITIH4_MOUSE	123839	172791	319101	429591	105201	28190	19803.2	16066.2	11372	89339.6	56560.3	472230	427735	415989	171146	31489.2	62779.9	33140.2
B0V2N1	B0V2N1	Ptprs	Receptor-type tyrosine-protein phosphatase S	PTPRS_MOUSE	91645	52567.1	249639	219448	43874.7	27253.5	2864.79	8114.21	1259.39	29822.9	36009.9	102756	216846	121484	209250	5696.28	22558.1	18706.9
B1AQ75	B1AQ75	Krt36	Keratin, type I cuticular Ha6	KRT36_MOUSE	3906.28	477570	67348.4	3906.28	3906.28	3906.28	3906.28	3906.28	8723.41	82986.6	3906.28	7812.56	128695	131184	91983.2	38603.6	86539	18826.9
B1AVD1	B1AVD1	Xpnpep2	Xaa-Pro aminopeptidase 2	XPP2_MOUSE	105740	109872	628568	1.61992e+06	109872	109872	109872	109872	109872	109872	109872	219743	313220	922731	535773	87718.9	289779	51182
B2RSH2	B2RSH2	Gnai1	Guanine nucleotide-binding protein G(i) subunit alpha-1	GNAI1_MOUSE	352300	5640.91	194315	316452	85649.6	11281.8	5640.91	5640.91	5640.91	5640.91	5640.91	759426	114201	33932.1	107582	41233.8	130780	47224.1
B2RU80	B2RU80	Ptprb	Receptor-type tyrosine-protein phosphatase beta	PTPRB_MOUSE	49858.1	26981	554266	75692.2	98324.3	78770.8	26326.9	10034.9	7840.63	12392.7	65857.2	53527.5	185604	563428	103988	12148.1	414324	18476.4
B2RXS4	B2RXS4	Plxnb2	Plexin-B2	PLXB2_MOUSE	47206.4	65365.5	529910	132889	87826	27935.8	158838	39006.3	11033.3	31914.7	33164.7	138648	114143	54824.9	91396.5	47186.7	53132.7	17797.9
C0HKG5;C0HKG6	C0HKG5;C0HKG6	Rnaset2a;Rnaset2b	Ribonuclease T2-A;Ribonuclease T2-B	RNT2A_MOUSE;RNT2B_MOUSE	181472	240361	275561	367947	90324.4	66606.5	23672.7	48077	4288.38	33857	65983.9	333574	243695	397373	603351	14484.1	142736	26642.9
D3YXG0	D3YXG0	Hmcn1	Hemicentin-1	HMCN1_MOUSE	39083.6	23882.1	94184.8	395340	43130.8	12796.1	38696.3	62465.9	21931.4	23549.2	17911	35963.4	658715	99964	214535	95742.9	156617	65614.1
E9PV24	E9PV24	Fga	Fibrinogen alpha chain	FIBA_MOUSE	15561.6	22529.1	18580	281952	352281	15111.7	16219.2	17217.4	19333.7	23313.4	13334.2	2064.85	2064.85	418374	1.54754e+06	2064.85	2064.85	4129.7
E9PZ36	E9PZ36	Pkhd1	Fibrocystin	PKHD1_MOUSE	75723.3	100846	275724	236678	119117	25995.2	18990.7	48284.4	8782.02	29089	35002.8	328397	108278	189697	395391	32794.2	43868.9	22086.4
E9Q557	E9Q557	Dsp	Desmoplakin	DESP_MOUSE	86397.4	80349.1	346415	162603	79758.4	210628	78380.2	87682.8	41801.2	122059	156121	405714	366105	158486	355985	172229	94958.5	196540
E9Q7P9	E9Q7P9	Cdhr2	Cadherin-related family member 2	CDHR2_MOUSE	1.28955e+06	40617.1	510010	1.77739e+06	233838	224800	13206.9	69547.5	29891	795736	371416	37871.6	25712.9	632972	491092	66294.3	517390	104581
F4HZK4	F4HZK4	REC3	Protein REDUCED CHLOROPLAST COVERAGE 3	REC3_ARATH	267118	50574.9	9515779	188924	651190	118811	301309	108842	71585.6	257023	99942.6	54420.8	344204	54420.8	1.18401e+06	54420.8	54420.8	54420.8
G5E8Q8	G5E8Q8	Adgrf5	Adhesion G protein-coupled receptor F5	AGRF5_MOUSE	149853	97027.6	80996.2	271541	217641	174507	204785	44039.2	48160.4	53391.5	98061.5	157709	87929.3	324561	100066	66153.5	35300.4	51994.7
H6CAN5;Q8TGV2	H6CAN5;Q8TGV2	CHS5	Chitin synthase 5	CHS5_EXODN;CHS5_EXODE	284473	66847.8	632072	653013	44185764	9259250	3399756	9905487	86211.1	438148	525374	236009	140338	1.2483e+06	332603	1.27814e+06	450860	838094
O00299	O00299	CLIC1	Chloride intracellular channel protein 1	CLIC1_HUMAN	238164	336564	669421	150366	433611	117714	19768.3	23699.5	77545.3	11712.1	63369.4	192406	68301.5	106904	403593	137745	141234	33000.5
O08644	O08644	Ephb6	Ephrin type-B receptor 6	EPHB6_MOUSE	30740.7	10558.8	219076	91.5075	38004.2	91.5075	91.5075	91.5075	91.5075	91.5075	91.5075	76996	452298	238851	38712.7	16190.8	105017	183.015
O08677	O08677	Kng1	Kininogen-1	KNG1_MOUSE	441952	2.21563e+06	1.94267e+06	3.64419e+06	4181081	2.19443e+06	1.14118e+06	1.83637e+06	316430	921685	1417423	3.5303e+06	1.63887e+06	2.96735e+06	3.53423e+06	1.8665e+06	3552781	1.20981e+06
O08688	O08688	Capn5	Calpain-5	CAN5_MOUSE	2570.36	24245	218500	160537	2570.36	2570.36	2570.36	5140.71	2570.36	2570.36	2570.36	525577	147396	70756.8	204838	18573.4	256329	14391
O08692	O08692	Ngp	Neutrophilic granule protein	NGP_MOUSE	154655	191352	457301	259111	166785	30010	246176	640837	203072	279133	785299	276358	42931.3	633482	307800	59282.6	1.44161e+06	286745
O08709	O08709	Prdx6	Peroxiredoxin-6	PRDX6_MOUSE	62868.7	74486.4	154193	560276	258289	22700.2	24589.8	12876.8	13450.7	78346	34100.6	159439	93430.6	303131	43958.2	8081.81	7403.91	50282.7
O08749	O08749	Dld	Dihydrolipoyl dehydrogenase, mitochondrial	DLDH_MOUSE	5052.81	14822.8	120201	229185	301885	9676.31	38194.9	20684	9049.97	27528.3	15145	154961	74663.8	418786	46960	11192.9	257879	15672.7
O08992	O08992	Sdcbp	Syntenin-1	SDCB1_MOUSE	155369	109643	322581	402993	378956	57790	34511.1	72699	16402.8	39622.7	22299.9	399390	97094	212231	467320	94732.6	42038.3	42041.2
O08997	O08997	Atox1	Copper transport protein ATOX1	ATOX1_MOUSE	172300	533760	68001	234201	3.32394e+06	309755	229236	1867585	580645	829997	82900.2	151250	110214	464508	253594	1.42946e+06	1.99549e+06	439512
O09043	O09043	Napsa	Napsin-A	NAPSA_MOUSE	48494424	18604852	82920704	147534528	11679226	790141	2438912	2.63031e+06	1425655	2.13206e+06	1655935	96297048	30959176	39491212	58049276	4506203	13448428	5.46163e+06
O09049	O09049	Reg3g	Regenerating islet-derived protein 3-gamma	REG3G_MOUSE	98534.3	48737.6	292455	2139600	120112	78858.5	69986.4	90171.8	42945.3	99982.5	145592	447197	31210.1	2.12023e+06	304177	32042.7	166271	146876
O09061	O09061	Psmb1	Proteasome subunit beta type-1	PSB1_MOUSE	30046.1	30046.1	30046.1	142232	60092.1	30046.1	30046.1	30046.1	30046.1	30046.1	30046.1	69439	120401	191111	330108	45472.4	224354	33275.9
O09114	O09114	Ptgds	Prostaglandin-H2 D-isomerase	PTGDS_MOUSE	3178690	16716351	6364809	7.30478e+06	695320	1.15723e+06	2.773e+06	1.71193e+06	797376	1.50952e+06	824741	6426486	12574564	4.94023e+06	2168117	1.03235e+06	3478218	120521
O09131	O09131	Gsto1	Glutathione S-transferase omega-1	GSTO1_MOUSE	75677.5	74436.6	487866	271987	275158	161023	10517.2	27907.6	55655.1	149119	46222.9	224078	189103	636751	258454	23094.1	10744.3	17342
O09159	O09159	Man2b1	Lysosomal alpha-mannosidase	MA2B1_MOUSE	82086	87212.9	214184	295167	246149	112251	46250.9	52991.2	10694.4	43460.8	21365.7	236685	136940	289811	422514	119719	68598.5	65792.5
O09164	O09164	Sod3	Extracellular superoxide dismutase [Cu-Zn]	SODE_MOUSE	363519	356662	764352	1083752	209202	98491.7	16447.9	137361	39450.6	65127.1	90263.1	859451	792185	615871	1.51388e+06	151881	720511	137465
O09172	O09172	Gclm	Glutamate--cysteine ligase regulatory subunit	GSH0_MOUSE	90385.4	2448.09	354975	25929.9	226455	2448.09	2448.09	4896.17	2448.09	2448.09	2448.09	190256	291719	151437	151312	39664.3	246543	39277.5
O09173	O09173	Hgd	Homogentisate 1,2-dioxygenase	HGD_MOUSE	225764	213739	316491	106791	160956	401034	27785.1	6695.74	11535.3	33247	87061.3	310806	99352	165968	200013	79115.4	76672.2	10913.7
O35082	O35082	Kl	Klotho	KLOT_MOUSE	322.998	6967.53	322.998	322.998	46515.1	322.998	322.998	322.998	322.998	322.998	322.998	645.995	32606.9	169119	200372	143155	586073	23080.6
O35206	O35206	Col15a1	Collagen alpha-1(XV) chain	COFA1_MOUSE	138114	183876	730024	462446	334014	44087.7	64375.2	63652.1	15284.5	12946.2	7791.8	706957	303198	574552	731202	26789.6	61958.7	67370.6
O35215	O35215	Ddt	D-dopachrome decarboxylase	DOPD_MOUSE	51267.3	224756	173385	159126	170866	19649.6	82930.6	49806.6	6350.45	20640.6	68141.8	101538	289036	92473.6	136552	22335.1	193152	31297.7
O35292	O35292	Rnase2b	Ribonuclease 2B	RNS2B_MOUSE	56410.9	19401.9	160744	70931.4	10718.8	16525.3	6667	7360.41	8817.27	63278.1	11289.2	972641	147044	123289	437039	135844	198448	10651.1
O35298	O35298	Aoah	Acyloxyacyl hydrolase	AOAH_MOUSE	68950.5	79685.6	149595	410536	213490	79785	46813.2	41611	5076.16	21723.8	51349.9	185988	122994	209172	401102	61338.5	35222.3	9935.05
O35305	O35305	Tnfrsf11a	Tumor necrosis factor receptor superfamily member 11A	TNR11_MOUSE	67415.4	91293.9	1.1374e+06	172773	206244	44387.5	48676.8	142049	28110.8	65752.3	135287	4513.16	4513.16	4513.16	4513.16	9026.32	75947.6	85629.9
O35350	O35350	Capn1	Calpain-1 catalytic subunit	CAN1_MOUSE	3692.66	7385.32	48235.5	251292	3692.66	3692.66	3692.66	3692.66	3692.66	179199	3692.66	75506.9	101622	229880	98302.5	9569.5	29324.7	22053.4
O35405	O35405	Pld3	5'-3' exonuclease PLD3	PLD3_MOUSE	212185	117891	937701	1.03454e+06	110969	77808.4	23297	70112.9	34496.9	34322.1	36710	156559	600146	355285	726630	19609.2	118291	73016.9
O35409	O35409	Folh1	Glutamate carboxypeptidase 2	FOLH1_MOUSE	6483.78	12967.6	6483.78	45012.6	46023.1	6483.78	6483.78	6483.78	6483.78	6483.78	6483.78	97809.5	109678	972034	248581	19234.7	59830.1	20100.7
O35448	O35448	Ppt2	Lysosomal thioesterase PPT2	PPT2_MOUSE	483129	434334	1.03034e+06	471526	633410	276232	300341	316168	41801.5	59141.6	122982	650591	427567	504198	1.33649e+06	292212	364856	317133
O35453	O35453	Hpn	Serine protease hepsin	HEPS_MOUSE	102313	223408	1.03179e+06	268279	379262	248777	133821	483913	69004.9	51761.1	283846	185026	132221	383973	294443	109464	736449	147833
O35488	O35488	Slc27a2	Long-chain fatty acid transport protein 2	S27A2_MOUSE	152765	35687.6	188790	89684.9	35648.6	1933.16	1933.16	1933.16	1933.16	1933.16	1933.16	5918164	177931	131677	342708	12978.1	125711	3866.32
O35608	O35608	Angpt2	Angiopoietin-2	ANGP2_MOUSE	154022	434006	664015	665573	887600	245708	196993	260038	48220.6	62238.3	189729	268583	213260	782986	693474	239660	200191	152283
O35632	O35632	Hyal2	Hyaluronidase-2	HYAL2_MOUSE	20088	91449	277218	133634	20088	20088	20088	20088	20088	20088	20088	193647	40176	70495.3	316861	23299.8	162987	44302
O35639	O35639	Anxa3	Annexin A3	ANXA3_MOUSE	110001	38671.5	106453	497531	54726.3	24662.4	129129	26321.3	4436.64	22130.2	39060.3	68592.8	65374.2	256655	97394.9	6384.19	22935.3	18874.3
O35657	O35657	Neu1	Sialidase-1	NEUR1_MOUSE	46900	33313.7	71705.8	46676.9	74977.1	8317.7	12402.7	21191.7	10364.2	1887.14	12933.7	19932.2	36940.2	35843.8	23899	11006.1	17214.1	8383.06
O35664	O35664	Ifnar2	Interferon alpha/beta receptor 2	INAR2_MOUSE	205562	350876	398714	364518	1.3089e+06	189215	105949	448584	114998	199668	206556	311754	497124	408631	447403	156224	983198	265290
O35744	O35744	Chil3	Chitinase-like protein 3	CHIL3_MOUSE	74628.7	146257	1.20418e+06	1.88776e+06	312536	121886	66556.4	95183.6	48237.4	150968	131519	760587	528192	1.27546e+06	1.62925e+06	11898.5	113524	71358.5
O35887	O35887	Calu	Calumenin	CALU_MOUSE	5338.35	11164.5	5338.35	5338.35	46002.2	5338.35	54813	231593	5338.35	51460.6	5338.35	118343	107575	354080	124169	10676.7	129836	332473
O35930	O35930	Gp1ba	Platelet glycoprotein Ib alpha chain	GP1BA_MOUSE	3912.6	3912.6	166885	3912.6	3912.6	3912.6	3912.6	3912.6	3912.6	3912.6	11795.6	46267.8	57193.2	76433.7	127496	7825.19	10277.1	14852.8
O54775	O54775	Ccn4	CCN family member 4	CCN4_MOUSE	17094.1	4414.57	57120	112462	76523.8	15752.6	12247.7	76742.6	13007.9	20132.6	19042.2	2207.29	2207.29	2207.29	2207.29	36785.9	73396.1	2207.29
O54782	O54782	Man2b2	Epididymis-specific alpha-mannosidase	MA2B2_MOUSE	311679	234002	1.14118e+06	826153	269825	33815.7	110842	121695	33541.4	45869.9	106360	1354666	805300	757599	1.4892e+06	72167.8	155711	82442.6
O54830	O54830	Prl7a1	Prolactin-7A1	PR7A1_MOUSE	11313.8	11313.8	11313.8	11313.8	11313.8	11313.8	43320.3	11313.8	11313.8	11313.8	11313.8	131254	64780.3	64656.4	76704.9	33702.4	37150.7	22627.6
O54901	O54901	Cd200	OX-2 membrane glycoprotein	OX2G_MOUSE	99874	50120.8	221394	123828	186024	130122	120843	173197	35860.2	59716.8	85160.3	214391	58139.1	61349.6	105046	156874	93939.6	70499.3
O54990	O54990	Prom1	Prominin-1	PROM1_MOUSE	173249	163241	1.37778e+06	1.29655e+06	542194	23448.5	58351.6	71075.4	10147.3	34508.2	60518	425805	164109	893706	3.34216e+06	37588	201642	104006
O55023	O55023	Impa1	Inositol monophosphatase 1	IMPA1_MOUSE	45801.5	53777.1	228073	235723	40468.2	2709.26	37021.1	19000.9	4523.83	24371	117553	161381	88534.7	227989	173830	15399.5	43297	2330.8
O55029	O55029	Copb2	Coatomer subunit beta'	COPB2_MOUSE	68555.2	98278.5	543209	272802	78743.5	35152.5	17145.9	57664.6	20313.4	21409.9	24524.1	110658	36919.4	403302	102609	14436.8	21722.4	14407.2
O55135	O55135	Eif6	Eukaryotic translation initiation factor 6	IF6_MOUSE	832088	58269.5	218955	611856	260311	281695	245677	275979	2711.82	19351.7	24361.7	266438	78813.3	619611	85915.4	36337.5	205340	148617
O55137	O55137	Acot1	Acyl-coenzyme A thioesterase 1	ACOT1_MOUSE	106742	59891.1	193471	50665.8	250377	71730.7	11057.8	19574.1	4218.11	4914.46	33815.8	130496	27849.2	118233	101454	29235.5	73267.5	36343.6
O55186	O55186	Cd59a	CD59A glycoprotein	CD59A_MOUSE	652479	770081	536500	332645	142275	248174	50735.4	1.65646e+06	753613	405066	279186	293933	773789	418765	1292783	780212	58430.7	104455
O60437	O60437	PPL	Periplakin	PEPL_HUMAN	162095	368654	4391288	184502	318577	255374	819428	565082	566727	840430	220486	883663	110243	110243	1.6738e+06	110243	110243	110243
O60814;P10853;P10854;P58876;P62807;Q64475;Q64478;Q64525;Q6ZWY9;Q8CGP1;Q8CGP2;Q93079;Q99877;Q99879;Q99880	O60814;P10853;P10854;P58876;P62807;Q64475;Q64478;Q64525;Q6ZWY9;Q8CGP1;Q8CGP2;Q93079;Q99877;Q99879;Q99880	H2BC12;H2bc7;H2bc14;H2BC5;H2BC4;H2bc3;H2bc9;H2bc18;H2bc4;H2bc12;Hist1h2bp;H2BC9;H2BC15;H2BC14;H2BC13	Histone H2B type 1-K;Histone H2B type 1-F/J/L;Histone H2B type 1-M;Histone H2B type 1-D;Histone H2B type 1-C/E/F/G/I;Histone H2B type 1-B;Histone H2B type 1-H;Histone H2B type 2-B;Histone H2B type 1-C/E/G;Histone H2B type 1-K;Histone H2B type 1-P;Histone H2B type 1-H;Histone H2B type 1-N;Histone H2B type 1-M;Histone H2B type 1-L	H2B1K_HUMAN;H2B1F_MOUSE;H2B1M_MOUSE;H2B1D_HUMAN;H2B1C_HUMAN;H2B1B_MOUSE;H2B1H_MOUSE;H2B2B_MOUSE;H2B1C_MOUSE;H2B1K_MOUSE;H2B1P_MOUSE;H2B1H_HUMAN;H2B1N_HUMAN;H2B1M_HUMAN;H2B1L_HUMAN	231178	13798.6	251993	319913	1.56579e+06	76619.2	252934	602166	85572.4	354658	84009.6	107978	191715	1551205	2.08065e+06	20750.3	326616	122051
O70138	O70138	Mmp8	Neutrophil collagenase	MMP8_MOUSE	42596.5	49311.8	61325.6	90493.5	94656.7	8735.41	8927.01	89133.5	14866.4	247390	84298.1	110729	193981	157878	205753	22157.4	14.636	51062.8
O70250	O70250	Pgam2	Phosphoglycerate mutase 2	PGAM2_MOUSE	841.435	75640	657090	133976	276546	67354.9	42897	6162.64	18878.5	56752.7	52776	85781.5	114033	703056	345834	6781.98	222199	51262.6
O70325	O70325	Gpx4	Phospholipid hydroperoxide glutathione peroxidase GPX4	GPX4_MOUSE	956458	120755	300153	145433	30156.2	30156.2	30156.2	30156.2	30156.2	30156.2	30156.2	105988	269836	335887	458935	60312.4	112298	34504.1
O70370	O70370	Ctss	Cathepsin S	CATS_MOUSE	854525	16626.6	172929	883909	8313.3	8313.3	8313.3	8313.3	8313.3	41759.2	8313.3	69934.2	57834.4	606510	99456.4	29433	39552.2	33361.1
O70421;Q9UP38	O70421;Q9UP38	Fzd1;FZD1	Frizzled-1	FZD1_MOUSE;FZD1_HUMAN	145733	1273.76	1273.76	189723	40272.4	1273.76	3172.89	8660.33	1273.76	1273.76	1273.76	18752.3	33924.7	624847	69064.3	2547.53	33817.3	20668.2
O70475	O70475	Ugdh	UDP-glucose 6-dehydrogenase	UGDH_MOUSE	232.495	31948.8	1864250	92380.2	168582	101470	232.495	232.495	232.495	232.495	232.495	464.991	35468.4	133185	158018	4476.08	11745.7	229335
O70570	O70570	Pigr	Polymeric immunoglobulin receptor	PIGR_MOUSE	2845679	2.52957e+06	1.72797e+06	22574712	477023	380178	295052	398650	418685	1.16611e+06	1.24271e+06	3.70999e+06	1.2166e+06	7260028	3.75043e+06	559446	3.30535e+06	783476
O70577	O70577	Slc22a2	Solute carrier family 22 member 2	S22A2_MOUSE	1777.12	1777.12	356964	142717	34130.7	23805.1	1777.12	3573.23	1777.12	1777.12	1777.12	228255	123404	96889.8	176810	3554.24	538755	7990.32
O88188	O88188	Ly86	Lymphocyte antigen 86	LY86_MOUSE	23324.4	462256	1.04697e+06	682765	257396	394799	316101	241671	512860	639169	1.05907e+06	772841	739371	737804	511469	449956	499448	327472
O88307	O88307	Sorl1	Sortilin-related receptor	SORL_MOUSE	305508	105341	225521	254503	79946.8	20974.4	45241.2	24676.9	9910.52	25539.6	30017	228104	137277	181116	223385	29302.5	48929.8	30662.1
O88312	O88312	Agr2	Anterior gradient protein 2 homolog	AGR2_MOUSE	107446	44144.3	513632	680312	77908.4	30927.3	29576.8	61216.6	5558.75	147633	191016	2779.37	2779.37	369853	2779.37	2779.37	2779.37	2779.37
O88322	O88322	Nid2	Nidogen-2	NID2_MOUSE	62933.5	210501	420848	638482	310688	25832	20088.4	33208.8	23790	93281.7	46024.4	332871	69700	396822	241751	356376	772099	10858.7
O88338	O88338	Cdh16	Cadherin-16	CAD16_MOUSE	50433.5	126277	190016	311137	481216	111319	199984	154764	29634.3	28003.7	97365.8	269178	124386	167100	717391	49092.6	781186	95382.9
O88342	O88342	Wdr1	WD repeat-containing protein 1	WDR1_MOUSE	39001.2	123731	113765	204948	115961	42899.1	11303.7	81484.8	5515.62	27953.8	47912.3	108160	58509	257557	159790	26756.5	44676.7	26636.5
O88343	O88343	Slc4a4	Electrogenic sodium bicarbonate cotransporter 1	S4A4_MOUSE	6550.5	6550.5	134590	90981.6	78710.3	6550.5	6550.5	22535.8	6550.5	6550.5	6550.5	143034	1.02093e+06	757520	180624	30969.1	356487	13101
O88393	O88393	Tgfbr3	Transforming growth factor beta receptor type 3	TGBR3_MOUSE	111024	82052.2	123894	215588	103239	42741.2	40404.9	6861.13	14221	15294.6	27406.7	137650	85358.7	129144	119583	9678.97	37063.3	29109.9
O88428	O88428	Papss2	Bifunctional 3'-phosphoadenosine 5'-phosphosulfate synthase 2	PAPS2_MOUSE	46347.6	86974.2	712723	333648	281661	20056.1	20056.1	20056.1	20056.1	20056.1	20056.1	175935	63770.2	973245	221269	40112.2	116783	32830.8
O88507;P26992	O88507;P26992	Cntfr;CNTFR	Ciliary neurotrophic factor receptor subunit alpha	CNTFR_MOUSE;CNTFR_HUMAN	420.958	17002.3	95535.3	70576.4	420.958	420.958	420.958	420.958	841.917	420.958	420.958	46183.7	2206.1	80218.5	101414	19449.8	22730.9	9902.19
O88531	O88531	Ppt1	Palmitoyl-protein thioesterase 1	PPT1_MOUSE	191684	381599	116450	408040	464593	131463	1.14492e+06	1.98157e+06	28152.6	101402	24626.6	616860	110689	164678	518009	90864.4	204361	32326.1
O88533	O88533	Ddc	Aromatic-L-amino-acid decarboxylase	DDC_MOUSE	138828	51110.1	466584	241508	16897.1	16897.1	16897.1	16897.1	16897.1	16897.1	16897.1	196684	202084	156069	202692	23742.3	33794.2	36742.7
O88545	O88545	Cops6	COP9 signalosome complex subunit 6	CSN6_MOUSE	930816	2.92524e+06	3.8825e+06	3.50477e+06	313564	122738	207285	239276	107639	109092	209916	1.9667e+06	1.16299e+06	3.69389e+06	2.68203e+06	187847	194086	290588
O88572	O88572	Lrp6	Low-density lipoprotein receptor-related protein 6	LRP6_MOUSE	7152.95	14305.9	7152.95	27946.1	7152.95	7152.95	7152.95	7152.95	7152.95	7152.95	7152.95	44726.1	96462	26929.4	66348.5	27911	84923.6	37305.7
O88576	O88576	Slc6a18	Sodium-dependent neutral amino acid transporter B(0)AT3	S6A18_MOUSE	254547	207056	1.19024e+06	538312	824523	210123	94104.7	56033.5	3542.86	14090.6	50638.5	174470	143687	93596.1	430547	59024.2	303370	80835
O88593	O88593	Pglyrp1	Peptidoglycan recognition protein 1	PGRP1_MOUSE	782860	48587.5	713207	1.4811e+06	115827	65471.5	65512.3	76229.6	19928.3	94947.3	55341.8	173249	327439	2.2189e+06	605843	180476	110672	48311.1
O88668	O88668	Creg1	Protein CREG1	CREG1_MOUSE	54513.3	59348.6	148392	156736	153176	6863.04	16506.6	13100.3	17024.1	30869.2	16303.3	459152	179673	229358	124884	22811.5	9331.69	25669.1
O88696	O88696	Clpp	ATP-dependent Clp protease proteolytic subunit, mitochondrial	CLPP_MOUSE	301007	13781.5	740750	124637	96442.1	75047.9	75081.6	63410.4	54689	67592.8	66391.9	236440	327461	6890.75	6890.75	6890.75	6890.75	6890.75
O88792	O88792	F11r	Junctional adhesion molecule A	JAM1_MOUSE	488942	535112	704343	1.02161e+06	687441	98159	128447	157315	101319	52392.9	80298.2	1.44093e+06	745747	515032	1343434	26831.9	352384	18139.2
O88844	O88844	Idh1	Isocitrate dehydrogenase [NADP] cytoplasmic	IDHC_MOUSE	107356	194573	217803	146643	249501	47381.3	448640	64170.7	4905.72	40609.1	189990	127673	158156	124757	140605	22397	195422	46196
O88968	O88968	Tcn2	Transcobalamin-2	TCO2_MOUSE	351057	314629	1.63144e+06	1.40857e+06	127023	77315.7	45085.8	53595.7	24064.4	71191.4	97791.7	1.09079e+06	506509	1.21248e+06	2.02478e+06	43867.2	142744	84838.7
O89001	O89001	Cpd	Carboxypeptidase D	CBPD_MOUSE	2045.22	13338.7	91851.5	700590	133501	2045.22	2045.22	2045.22	2045.22	5150.83	2045.22	26504.9	4090.45	424936	162987	38863.6	73467.5	31031.3
O89020	O89020	Afm	Afamin	AFAM_MOUSE	144752	549586	1.61406e+06	1.94644e+06	225862	158769	65412.2	308691	67180.7	83177.1	205835	1.03552e+06	687402	1.43478e+06	1.84111e+06	120888	331253	87170.8
O89023	O89023	Tpp1	Tripeptidyl-peptidase 1	TPP1_MOUSE	9007.88	139827	98557.9	9007.88	147417	9007.88	199879	30615	9007.88	9007.88	9007.88	345475	154751	242420	352282	18457.8	43073.3	18015.8
O89029	O89029	Matn4	Matrilin-4	MATN4_MOUSE	24968.7	1601.54	126862	124523	27281.2	12357	12508	8279.74	3011.21	8635.29	16048.6	800.769	800.769	1.25749e+06	80619.2	800.769	67474.5	800.769
O89051	O89051	Itm2b	Integral membrane protein 2B	ITM2B_MOUSE	74343.1	119832	427741	236701	897163	230623	53414.4	55508	5653.3	6194.98	83431.1	141913	24747	102795	166400	52145.4	255579	44014.7
O89053	O89053	Coro1a	Coronin-1A	COR1A_MOUSE	115400	31768.3	251811	657347	395883	180813	191319	184921	2517.54	58882	6968.7	42375.8	168668	213520	126311	59123.2	58240.7	44756.3
O94910;Q80TR1	O94910;Q80TR1	ADGRL1;Adgrl1	Adhesion G protein-coupled receptor L1	AGRL1_HUMAN;AGRL1_MOUSE	88975	36994.3	250991	119674	81512.2	25060.3	26470.2	14788.1	7268.34	15772.5	24312.2	273975	242135	640019	2.24048e+06	57584.1	27037.7	72027.4
P00329	P00329	Adh1	Alcohol dehydrogenase 1	ADH1_MOUSE	26595.7	23568.1	145036	165574	85638.4	17726.3	14700.6	37372.9	6630.9	12287.9	6098.14	283912	11901.1	142948	152859	54998.4	343796	11882.6
P00342	P00342	Ldhc	L-lactate dehydrogenase C chain	LDHC_MOUSE	280405	18713.6	1.02206e+06	2521490	344468	19117.5	93691.9	57519.8	26240.2	131098	85014.6	84791.3	272171	231934	935831	79387.9	271746	82580.8
P00687	P00687	Amy1	Alpha-amylase 1	AMY1_MOUSE	990823	200596	1.40023e+06	957690	484954	1.45012e+06	141758	127102	258960	11329152	469339	9956516	1123718	1975464	3.65213e+06	123553	258315	233047
P00688	P00688	Amy2a5	Pancreatic alpha-amylase 2a5	AM2A5_MOUSE	29880648	7310039	58368268	34498740	7.64916e+06	4.12581e+06	5382456	5.99601e+06	752125	2.78674e+06	8117852	125980824	24592030	220895088	62873900	3.50783e+06	10065034	4.298e+06
P00761	P00761		Trypsin	TRYP_PIG	13542111	11907373	10948034	12204402	905513	21551952	177504	427649	11124352	16794468	9027578	14573816	8549036	22950964	15206554	899470	5.2452e+06	5.55678e+06
P00920	P00920	Ca2	Carbonic anhydrase 2	CAH2_MOUSE	229876	250630	1.05914e+06	2115610	1.38527e+06	140445	60713.1	100808	11780.8	94664.3	134763	1.00749e+06	98839.3	1.14056e+06	727284	72210.5	134643	195553
P01027	P01027	C3	Complement C3	CO3_MOUSE	174692	140094	226742	1.17493e+06	370631	58790	143037	56113.9	11836.7	73276.6	85325.6	176927	120584	1.89727e+06	363093	22669.3	125733	31199.3
P01029	P01029	C4b	Complement C4-B	CO4B_MOUSE	13161.8	13161.8	118484	390504	13161.8	13161.8	13161.8	13161.8	13161.8	26323.6	13161.8	27638.9	188992	215160	49930.3	38303	294832	57093.1
P01132	P01132	Egf	Pro-epidermal growth factor	EGF_MOUSE	2811599	21732558	21155736	38065304	23038448	1.88271e+06	4.89156e+06	6485474	1.61562e+06	3.35964e+06	1.90006e+06	14643830	8459536	41371764	33026926	3.12344e+06	17647548	4.67632e+06
P01592	P01592	Jchain	Immunoglobulin J chain	IGJ_MOUSE	474585	64049.1	112630	2.64615e+06	577959	317925	424118	809088	213087	2.17305e+06	2690246	1.3246e+06	889508	935410	37184.4	566844	724711	1.10947e+06
P01629	P01629		Ig kappa chain V-II region 2S1.3	KV2A4_MOUSE	333172	1483.92	1483.92	134419	1483.92	1483.92	1483.92	240168	2967.84	1483.92	1483.92	80467.5	346723	92896.1	27983.2	17201.8	63673.5	276579
P01630	P01630		Ig kappa chain V-II region 7S34.1	KV2A6_MOUSE	64810.4	43813.7	84059.2	394124	15.272	15.272	15.272	15.272	29841.1	15.272	15.272	452211	30.544	98882.5	50634.1	23163.6	79555.6	35772.7
P01631	P01631		Ig kappa chain V-II region 26-10	KV2A7_MOUSE	1.86279e+06	228906	1.02505e+06	7917350	194790	86864.5	91394.8	338092	76209.5	387360	152756	1.0577e+06	368248	2.34128e+06	1.39761e+06	87059.1	951958	138722
P01633	P01633	Igkv6-17	Immunoglobulin kappa chain variable 6-17	KV5A1_MOUSE	17471.4	17471.4	17471.4	2.32923e+06	17471.4	17471.4	17471.4	17471.4	17471.4	17471.4	17471.4	34942.8	228967	783801	412968	94959.6	71707.8	45621.7
P01635	P01635	Igkv12-41	Immunoglobulin kappa chain variable 12-41 (Fragment)	KV5A3_MOUSE	819050	16710.4	187480	2810451	16710.4	16710.4	16710.4	16710.4	16710.4	33420.7	16710.4	209893	142167	524553	282902	33169.7	303549	397340
P01639	P01639	Igkv9-120	Immunoglobulin kappa chain variable 9-120	KV5A7_MOUSE	256968	103369	597087	1.18246e+06	238166	45554.2	12846.5	23687.6	14247.9	307321	102495	955411	389377	215064	206419	125020	935476	53058.5
P01642	P01642	Igkv5-48	Immunoglobulin kappa variable 5-48 (Fragment)	KV5A9_MOUSE	125027	744818	1.42021e+06	1.75323e+06	366046	187768	129591	1.26934e+06	605218	225805	191593	563569	116698	546200	2.3972e+06	445355	18789.4	279827
P01644;P01645	P01644;P01645		Ig kappa chain V-V region HP R16.7;Ig kappa chain V-V region HP 93G7	KV5AB_MOUSE;KV5AC_MOUSE	1.4017e+06	155189	612620	2.26748e+06	31106.8	121196	63202.4	101716	122562	157943	91516	297115	204272	796336	368589	28681.1	240116	12735
P01648	P01648		Ig kappa chain V-V region HP 91A3	KV5AF_MOUSE	362499	143925	437977	1.9589e+06	22037.4	22037.4	22037.4	22037.4	22037.4	201543	22037.4	440768	278089	647270	191630	150459	423522	44074.8
P01654;P01656	P01654;P01656		Ig kappa chain V-III region PC 2880/PC 1229;Ig kappa chain V-III region MOPC 70	KV3A1_MOUSE;KV3A3_MOUSE	59583.2	19183.5	38366.9	579676	19183.5	19183.5	19183.5	19183.5	19183.5	19183.5	19183.5	43880.9	149706	91092.4	73598.8	36204.4	243129	36321.9
P01662	P01662		Ig kappa chain V-III region ABPC 22/PC 9245	KV3AA_MOUSE	125617	32789.7	429549	1.48271e+06	360277	30358.4	74480.9	2363.73	1562.46	61459.6	8534.09	945849	3.16641e+06	2.70308e+06	1.65321e+06	27812.5	1.13666e+06	8224.94
P01665;P01666	P01665;P01666		Ig kappa chain V-III region PC 7043;Ig kappa chain V-III region PC 7183	KV3AD_MOUSE;KV3AE_MOUSE	277194	27833.2	511671	1.11529e+06	93767.7	72000	68899.6	62069.2	1436.01	63979.6	128434	682276	1.02429e+06	59078.1	304474	73741.2	624014	141138
P01671	P01671		Ig kappa chain V-III region PC 7175	KV3AJ_MOUSE	4554615	119441	1.30159e+06	2.91377e+06	636510	237797	90637.2	14390.5	12354.1	133436	29424.7	3042007	4.05599e+06	1.28855e+06	2.53516e+06	192098	1.83546e+06	210161
P01723;P01727	P01723;P01727		Ig lambda-1 chain V region;Ig lambda-1 chain V region S43	LV1A_MOUSE;LV1E_MOUSE	658151	1.51598e+06	1.62087e+06	5.09758e+06	835767	316912	340717	956605	250004	985073	883265	602143	540056	523786	1.04329e+06	2.31087e+06	309724	110806
P01725	P01725		Ig lambda-1 chain V region S178	LV1C_MOUSE	18970.3	292596	794945	558546	178661	123849	7333.08	8837.42	15314.3	236711	154818	118883	171443	88097.7	60003.8	69891.7	337341	20237.1
P01741	P01741		Ig heavy chain V region	HVM00_MOUSE	12253.3	12253.3	12253.3	48098.3	12253.3	12253.3	12253.3	12253.3	12253.3	12253.3	12253.3	24506.6	157480	113134	197187	18598.6	73465.9	10552.4
P01746;P01747	P01746;P01747		Ig heavy chain V region 93G7;Ig heavy chain V region 36-65	HVM02_MOUSE;HVM03_MOUSE	2.87532e+06	346454	1.84648e+06	1.85956e+06	342650	248187	133221	147759	62370.3	27776	186604	3.00752e+06	923312	2598817	2.2487e+06	220125	30555.2	122849
P01754;P06328	P01754;P06328	Ighv1-62-3;Ighv1-72	Ig heavy chain V region 1-62-3;Ig heavy chain V region 1-72	HVM10_MOUSE;HVM49_MOUSE	219459	155712	896340	8447635	5587208	163307	585085	1.06842e+06	10531.3	364668	145939	25310582	231747	869439	294189	91384.8	1.30639e+06	257070
P01786	P01786		Ig heavy chain V region MOPC 47A	HVM17_MOUSE	136400	1946.1	101383	698325	1946.1	1946.1	1946.1	1946.1	1946.1	1946.1	1946.1	31585	3892.19	94473.1	18023.6	21626.5	52853.6	23648.2
P01796;P01797;P01799;P01801	P01796;P01797;P01799;P01801		Ig heavy chain V-III region A4;Ig heavy chain V-III region U61;Ig heavy chain V-III region ABE-47N;Ig heavy chain V-III region J606	HVM27_MOUSE;HVM28_MOUSE;HVM30_MOUSE;HVM32_MOUSE	1.52065e+06	139970	997133	6445139	75807.7	86864.5	66751.8	46963.6	51920.4	153643	57865	495572	326763	2.07222e+06	636533	49059.1	593511	6095.4
P01837	P01837	Igkc	Immunoglobulin kappa constant	IGKC_MOUSE	8.27483e+06	3.15315e+06	7.67544e+06	15921486	1.72867e+06	1.98701e+06	425625	1.17612e+06	2.21521e+06	7613374	7354434	6741115	6279186	10215023	10200022	2.09027e+06	10671318	3.73563e+06
P01843	P01843		Ig lambda-1 chain C region	LAC1_MOUSE	529047	539788	1568355	4940736	920483	164927	31964.5	132177	144950	288919	365142	2.05958e+06	2.01989e+06	1.07225e+06	1.83173e+06	369250	1.0444e+06	300452
P01844	P01844	Iglc2	Ig lambda-2 chain C region	LAC2_MOUSE	254838	129170	170896	1.95048e+06	305536	91111.5	164096	172554	35355.6	910626	365235	69247.5	30712.5	604948	200734	81572.1	510416	95244.7
P01864	P01864		Ig gamma-2A chain C region secreted form	GCAB_MOUSE	2.0601e+06	1.81248e+06	14936027	13414337	740352	465885	108496	250562	586156	214144	291076	6.58905e+06	7.83063e+06	6.2301e+06	13863850	1.19773e+06	618317	315732
P01867	P01867	Ighg2b	Immunoglobulin heavy constant gamma 2B	IGG2B_MOUSE	445223	218708	1.21087e+06	6979715	46568.8	73837.9	86832.9	45455.4	22914.2	76272.9	90166.2	709829	439618	10192786	2.17557e+06	69099	314436	56853
P01868;P01869	P01868;P01869	Ighg1	Ig gamma-1 chain C region secreted form;Ig gamma-1 chain C region, membrane-bound form	IGHG1_MOUSE;IGH1M_MOUSE	376258	936296	3613738	6805830	187125	90142.6	76425.2	569344	133944	124012	109843	1.53312e+06	729591	10046633	2.3095e+06	226281	548664	150182
P01872	P01872	Ighm	Immunoglobulin heavy constant mu	IGHM_MOUSE	91773.2	107758	195202	617663	77503	74412.9	12287.9	38499.8	53002.9	85986.9	32748.4	81836.5	83764.8	2.55419e+06	482062	67325.6	316213	35203.1
P01878	P01878		Ig alpha chain C region	IGHA_MOUSE	7757331	927560	5.08103e+06	43841956	1.18041e+06	207864	312765	30574.7	150305	713558	222489	2487435	932570	17082006	3.87827e+06	61117.4	2998549	286365
P01887	P01887	B2m	Beta-2-microglobulin	B2MG_MOUSE	86916	322438	414755	170795	317379	281671	16938.5	49218.3	41683.6	36917.8	16093.6	961294	86650.4	282208	206879	65285.9	2.30453e+06	199755
P01898	P01898	H2-Q10	H-2 class I histocompatibility antigen, Q10 alpha chain	HA10_MOUSE	245019	41531.5	360596	355068	47732	51462.3	11872.5	26077.6	4425	40160.2	68846.4	526481	149611	170838	122151	68740.5	122307	28177.9
P01899	P01899	H2-D1	H-2 class I histocompatibility antigen, D-B alpha chain	HA11_MOUSE	264995	145841	548999	699316	109572	45666.4	57307.7	25480.3	11091.4	9889.26	34787.9	761482	379526	267235	543952	34392.6	418768	46005.7
P02463	P02463	Col4a1	Collagen alpha-1(IV) chain	CO4A1_MOUSE	28.2545	189035	209280	33581.9	28.2545	28.2545	56.509	98257.5	28.2545	28.2545	28.2545	154564	90935.6	205691	102070	40007	54243.6	108.006
P02468	P02468	Lamc1	Laminin subunit gamma-1	LAMC1_MOUSE	214854	38028	92046.6	475417	35165.1	17801.3	32828.3	5167.76	18145.7	13552.6	34909.5	24779.5	519003	515017	214122	27043.6	12112.5	47181.8
P02469	P02469	Lamb1	Laminin subunit beta-1	LAMB1_MOUSE	31819.8	45057	1306.67	54872.5	15452.8	32657.4	14670.3	7115.34	15325.7	7605.41	28003	58120.3	29686	38149.2	46088.2	4089.72	23550.9	3631.88
P02535	P02535	Krt10	Keratin, type I cytoskeletal 10	K1C10_MOUSE	999716	522980	1.34886e+06	3296981	181153	124257	396243	315100	452119	2.21635e+06	1.5991e+06	1638984	1.0899e+06	661978	895473	311033	438610	695064
P02788	P02788	LTF	Lactotransferrin	TRFL_HUMAN	64050.6	18290	248803	71568.5	12760.9	46720.2	25673.7	19030.5	13735.4	26675.7	75506.9	91869.4	119646	104742	67090.5	17328.4	85537.4	91168.5
P02816	P02816	Pip	Prolactin-inducible protein homolog	PIP_MOUSE	1957563	588486	1.22056e+06	2.78322e+06	343654	383626	181043	322930	749929	1.47766e+06	298316	2.86843e+06	1.09865e+06	2544346	2.18232e+06	101122	294349	175870
P02858	P02858	GY4	Glycinin G4	GLYG4_SOYBN	914735	224661	84369.8	1.04733e+06	41773.3	19067.6	61821.2	13295	10194.8	134175	634469	104897	157629	3.49882e+06	102528	140440	24122.2	14942.9
P03921	P03921	Mtnd5	NADH-ubiquinone oxidoreductase chain 5	NU5M_MOUSE	64136.2	182010	697077	228897	65884.7	29727.3	41123.3	29158.6	40625.4	170777	32211.4	71003.7	1.1045e+06	247518	16105.7	16105.7	16105.7	16105.7
P03953	P03953	Cfd	Complement factor D	CFAD_MOUSE	21819128	65053220	82923464	74301648	31430504	3.44665e+06	3.20562e+06	39783232	11599210	13131493	8957131	46709532	16550278	73218376	118762552	11528250	110147352	30460948
P03958	P03958	Ada	Adenosine deaminase	ADA_MOUSE	107984	16129.1	352424	47846.1	145417	260122	50734.1	70397.5	4431.59	726.955	60401.6	41545.7	86132.7	125485	75172.8	41425.8	120246	49453.8
P03977	P03977		Ig kappa chain V-III region 50S10.1	KV3A4_MOUSE	40633.5	7733.5	356403	1.25504e+06	7733.5	7733.5	7733.5	7733.5	15467	33355.1	7733.5	142399	69673.1	372373	418147	114838	311261	29853.8
P03987	P03987		Ig gamma-3 chain C region	IGHG3_MOUSE	241511	144942	1920893	2.58792e+06	336907	648147	108972	95125.8	22562.7	50192.7	209241	2.29184e+06	398716	3.05894e+06	1.75136e+06	496843	190240	95669.9
P04071	P04071	Klk1b16	Kallikrein 1-related peptidase b16	K1B16_MOUSE	313778	61590.5	86812.4	283732	8120.87	8120.87	8120.87	8120.87	8120.87	36324.8	8120.87	116528	16241.7	530474	63348.2	33107.2	87258.7	34666.8
P04104	P04104	Krt1	Keratin, type II cytoskeletal 1	K2C1_MOUSE	27871	58213.1	366744	133403	63613.9	186175	4999.6	28051.3	72683.2	83276	91702	156403	45120.6	105169	221204	33047.1	104784	79504.5
P04117	P04117	Fabp4	Fatty acid-binding protein, adipocyte	FABP4_MOUSE	6549.13	13098.3	6549.13	154993	6549.13	6549.13	6549.13	30349.3	6549.13	6549.13	6549.13	131977	38965	232532	71408.4	16522.1	120764	25979.1
P04186	P04186	Cfb	Complement factor B	CFAB_MOUSE	414864	282414	1.28706e+06	1.90928e+06	997779	923982	254788	469914	87907.5	223836	416130	3767500	1.83965e+06	1.75873e+06	952225	766069	1.33582e+06	478744
P04264	P04264	KRT1	Keratin, type II cytoskeletal 1	K2C1_HUMAN	2.45433e+06	1.12169e+06	1.51428e+06	3.7494e+06	883639	375452	302094	541593	562780	3247998	1.55944e+06	7382983	6356309	3.39769e+06	3.37235e+06	1.09275e+06	1.82727e+06	3.55455e+06
P04347	P04347	GY5	Glycinin G5	GLYG5_SOYBN	1.42164e+06	51064.2	109218	1.59083e+06	122133	77877.3	16917.8	24864	28665.1	211596	952415	105195	39880.7	7353578	207479	112350	31100	48530
P04405	P04405	GY2	Glycinin G2	GLYG2_SOYBN	877294	23909.4	406267	2.67788e+06	221339	14469.4	25699.8	25512	47592.7	286612	497824	142062	231814	2.49583e+06	432106	8210.4	130412	67106.1
P04406	P04406	GAPDH	Glyceraldehyde-3-phosphate dehydrogenase	G3P_HUMAN	71636.8	19846.1	91937.1	103134	167862	41722.2	54864.8	58439.8	2793.78	45962.9	41316.1	638666	243909	99983.6	674056	81631.3	99515.9	123273
P04441	P04441	Cd74	H-2 class II histocompatibility antigen gamma chain	HG2A_MOUSE	44280.2	83413.1	93462.1	104049	138574	56059.3	17910.5	27306.3	6892.34	1371.22	33282.8	685.609	685.609	685.609	685.609	78285.3	685.609	23427.6
P04776	P04776	GY1	Glycinin G1	GLYG1_SOYBN	6.07942e+06	47810.2	1.26374e+06	9982033	508614	661214	322872	157202	152550	697298	3310705	350400	465920	12878513	1.68827e+06	110631	527575	162659
P04925	P04925	Prnp	Major prion protein	PRIO_MOUSE	32139.4	78134	417907	246716	661486	193510	187821	430083	123859	32004.9	73090	16002.5	66710.9	54505.1	16002.5	16002.5	16002.5	141179
P04939	P04939	Mup3	Major urinary protein 3	MUP3_MOUSE	93444320	41365828	48303136	42241056	23883292	3.2116e+06	6.89351e+06	6060353	8.07064e+06	5150636	7.06621e+06	63205904	93550616	26523102	69677952	5.28863e+06	7.89251e+06	14077418
P04940;P04941;P04943;P04944	P04940;P04941;P04943;P04944		Ig kappa chain V-VI region NQ2-17.4.1;Ig kappa chain V-VI region NQ2-48.2.2;Ig kappa chain V-VI region NQ6-8.3.1;Ig kappa chain V-VI region NQ5-78.2.6	KV6A6_MOUSE;KV6A7_MOUSE;KV6A9_MOUSE;KV6AA_MOUSE	96517.2	19172.5	116216	2756.9	112708	76019	22629.8	18479.3	15400	32591.7	31647.4	1378.45	1378.45	1378.45	1378.45	27668.8	1378.45	1378.45
P04945	P04945		Ig kappa chain V-VI region NQ2-6.1	KV6AB_MOUSE	867620	373820	1777566	1.26202e+06	562649	103766	73290.4	24522.9	21912.8	230106	124995	3042251	698109	339750	945602	92904.2	388695	305494
P05064	P05064	Aldoa	Fructose-bisphosphate aldolase A	ALDOA_MOUSE	107348	323984	501264	359186	498041	33304.2	36217.4	30053.8	28119.4	163925	40147.2	713231	142341	614274	412280	29349.6	227352	47353.6
P05201	P05201	Got1	Aspartate aminotransferase, cytoplasmic	AATC_MOUSE	142351	241270	588626	804481	262831	56095.2	53208.7	34561.8	818.777	47744.4	34566.9	604153	368818	1.3765e+06	521896	23954.5	159429	86152.3
P05202	P05202	Got2	Aspartate aminotransferase, mitochondrial	AATM_MOUSE	9020.8	32007.2	335356	267551	38458.2	6933.13	32436.9	53337.5	17506.9	19115	40894.5	74765.5	36821.8	476959	114370	35696.8	13385.4	4280.32
P05208	P05208	Cela2a	Chymotrypsin-like elastase family member 2A	CEL2A_MOUSE	5.21558e+06	2491.4	687573	3.21218e+06	2491.4	2491.4	2491.4	2491.4	2491.4	147313	494705	124535	8416156	16322310	754058	52870.6	63915.4	4982.79
P05533	P05533	Ly6a	Lymphocyte antigen 6A-2/6E-1	LY6A_MOUSE	510387	56197.8	713328	458111	295627	12575.9	311750	102533	34151.7	39110.4	176313	537006	216151	359746	1.53667e+06	465428	1.36743e+06	380878
P05555	P05555	Itgam	Integrin alpha-M	ITAM_MOUSE	12833.3	29923.1	253012	68684.4	61748	20032.3	15143.9	81312.1	8584.09	35939.5	18099.7	49868.3	200020	376447	1386470	69509.4	1304.87	11842.7
P05784	P05784	Krt18	Keratin, type I cytoskeletal 18	K1C18_MOUSE	74390.9	21972.8	282996	312711	181849	242917	96094.8	29276.3	17887.1	238930	38593.2	55384.9	100843	231352	312057	29285.6	272532	34607.3
P05787	P05787	KRT8	Keratin, type II cytoskeletal 8	K2C8_HUMAN	236891	26305.1	857650	842310	412766	19822.8	39864.9	2844.86	24183.1	184677	493368	1.3415e+06	54954.5	1.28021e+06	190705	37652.7	66852.8	72987.2
P06151	P06151	Ldha	L-lactate dehydrogenase A chain	LDHA_MOUSE	111799	75245.3	337872	641188	402079	118357	59748.5	29255.9	11721.2	104554	54211.5	171992	88955.6	844970	358407	69697	285077	105771
P06330	P06330		Ig heavy chain V region AC38 205.12	HVM51_MOUSE	3.50276e+06	616718	1.91038e+06	12399210	130675	96801.6	21154.8	148069	52606.1	136591	36658.4	1.38793e+06	1.11603e+06	5.50174e+06	2.15874e+06	19842.4	395405	96576.2
P06744	P06744	GPI	Glucose-6-phosphate isomerase	G6PI_HUMAN	4549.46	4549.46	118095	82403	17053.1	4549.46	4549.46	4549.46	4549.46	9098.93	4549.46	73039.7	47248.2	282054	249277	7363.01	83556.1	18561.8
P06745	P06745	Gpi	Glucose-6-phosphate isomerase	G6PI_MOUSE	31125	25166.3	163514	275270	85636.4	44434.7	33385.3	150.337	6873.94	50131.4	51156.9	74385.7	224560	724360	135324	78567.9	35213.1	40557.8
P06795	P06795	Abcb1b	ATP-dependent translocase ABCB1	MDR1B_MOUSE	83798.6	8439.39	20202.4	285803	155697	8439.39	8439.39	8439.39	8439.39	16878.8	8439.39	172345	72620.5	100180	92994.6	36192.4	183588	37415.5
P06797	P06797	Ctsl	Procathepsin L	CATL1_MOUSE	416914	1.10623e+06	1.1589e+06	1511150	106760	109053	30108.9	105607	61329.5	109861	47209.2	1.66715e+06	482332	1.78986e+06	1.93343e+06	52353.4	173227	53889.3
P06801	P06801	Me1	NADP-dependent malic enzyme	MAOX_MOUSE	66292.8	9645.59	150762	72461.4	104186	9645.59	9645.59	9645.59	9645.59	9645.59	9645.59	95226.3	19291.2	70659	73680.3	24196.3	36513.6	331561
P06802	P06802	Enpp1	Ectonucleotide pyrophosphatase/phosphodiesterase family member 1	ENPP1_MOUSE	7654.53	15309.1	7654.53	7654.53	36876.3	7654.53	7654.53	7654.53	7654.53	7654.53	7654.53	80370	83273.8	297772	134846	16650.3	120852	59490.1
P06869	P06869	Plau	Urokinase-type plasminogen activator	UROK_MOUSE	1.81783e+06	6.42599e+06	17282146	23468868	9314156	2.22439e+06	1.79638e+06	2.75349e+06	691792	884138	1.25338e+06	8647247	11463892	17757230	28463166	2.82718e+06	7602154	2.27975e+06
P06909	P06909	Cfh	Complement factor H	CFAH_MOUSE	66595.6	233828	172491	715088	99126.6	81265.5	41738.4	131689	7701.75	22331.1	30250.5	354010	140373	947247	267596	75580.9	67788.2	18449
P07141	P07141	Csf1	Macrophage colony-stimulating factor 1	CSF1_MOUSE	10965.4	10965.4	42492.1	10965.4	10965.4	10965.4	10965.4	51900.8	10965.4	10965.4	293193	25277.7	21930.9	31774.1	141707	44795.9	77402.9	165361
P07146	P07146	Prss2	Anionic trypsin-2	TRY2_MOUSE	536550656	314419	380039	24821720	106753	92478.8	65753.7	286588	11543.6	429658	128338	1.56527e+06	189066	6699975	982782	185701	259244	153777
P07309	P07309	Ttr	Transthyretin	TTHY_MOUSE	683421	270912	844909	663132	727670	91458.4	66220.3	176448	181749	200733	70140.8	982976	206006	862898	446891	97341.5	593933	185409
P07355	P07355	ANXA2	Annexin A2	ANXA2_HUMAN	82631.5	53192.2	813963	825972	89525.7	122154	77272.4	56547.8	29208.1	72557	179150	317910	264726	952073	911585	34091	137576	89358
P07356	P07356	Anxa2	Annexin A2	ANXA2_MOUSE	156934	83751.1	351771	488971	226782	11144.1	34959.9	17860.9	11030.8	54367.5	151057	351027	175067	332772	356780	25705	23867.2	14550.7
P07361	P07361	Orm2	Alpha-1-acid glycoprotein 2	A1AG2_MOUSE	6126462	305732	243284	222303	180133	174819	118687	645727	77482.3	349158	177312	454651	734035	368224	138139	50832.9	556886	40947.5
P07522	P07522	Egf	Pro-epidermal growth factor	EGF_RAT	1.45816e+06	11873998	7.42395e+06	16960304	6.9555e+06	1656788	966762	2508683	961988	1.03941e+06	231027	8546612	5.14241e+06	17570014	7.42848e+06	779380	10925970	2785147
P07724	P07724	Alb	Albumin	ALBU_MOUSE	28133192	38277476	105874728	193682096	3.93215e+06	1.02477e+06	383211	2382997	1.12559e+06	2.98731e+06	3.50895e+06	76842416	41961780	106356336	87784688	1.28971e+06	11599460	878570
P07743	P07743	Bpifa2	BPI fold-containing family A member 2	BPIA2_MOUSE	172037	121495	609385	63997.2	86910	967141	9587.83	8187.99	152036	4.40881e+06	67133.9	892840	4094	4094	1.64865e+06	4094	4094	10349.8
P07744	P07744	Krt4	Keratin, type II cytoskeletal 4	K2C4_MOUSE	22582.3	16926	35357.8	53852.4	108088	44243.2	14628.7	2234.3	9856.72	6315.92	6374.82	15658	14844.6	4.05464e+06	61835.2	21047.2	32339.2	35095.7
P07758;Q00896	P07758;Q00896	Serpina1a;Serpina1c	Alpha-1-antitrypsin 1-1;Alpha-1-antitrypsin 1-3	A1AT1_MOUSE;A1AT3_MOUSE	848424	162779	1.40779e+06	2238199	95087.7	93130.2	38038.6	11072.6	18153.2	30391.6	99067.3	871073	321315	1.19367e+06	622671	46530.1	105765	24924.9
P07759	P07759	Serpina3k	Serine protease inhibitor A3K	SPA3K_MOUSE	5.47057e+06	366120	644988	3.34516e+06	358688	85689.3	63230.3	19190.1	32412.8	17419.8	143984	898806	476226	2.00999e+06	798326	74847.3	185859	37029.2
P07901	P07901	Hsp90aa1	Heat shock protein HSP 90-alpha	HS90A_MOUSE	764.57	764.57	128805	144862	764.57	764.57	764.57	764.57	764.57	9403.63	764.57	80808.2	28116.6	60774.8	130491	1529.14	18158	14872.6
P08071	P08071	Ltf	Lactotransferrin	TRFL_MOUSE	899561	865360	2.25321e+06	4.46909e+06	789576	150485	160228	442902	134674	613247	409062	2.83915e+06	2.02303e+06	9575435	7189404	189351	679458	249984
P08122	P08122	Col4a2	Collagen alpha-2(IV) chain	CO4A2_MOUSE	7528.28	228178	180270	161815	66783.9	51200.3	12462.4	35203.7	24553.7	27712.9	8538.73	213714	114296	364685	627630	48558.5	149962	42437.9
P08226;P0DUZ5	P08226;P0DUZ5	Apoe	Apolipoprotein E	APOE_MOUSE;APOE_MUSPA	281909	50732	704820	233805	578288	87469.8	90505.5	174905	20181.9	90440.5	82954.4	67819.6	587424	710430	1.3182e+06	39230.5	256217	42298.6
P08228	P08228	Sod1	Superoxide dismutase [Cu-Zn]	SODC_MOUSE	1.79306e+06	559634	675477	215955	163158	22427.3	82410.5	129997	69261.6	435657	106955	140508	662665	382343	500579	139119	1.02306e+06	110588
P08249	P08249	Mdh2	Malate dehydrogenase, mitochondrial	MDHM_MOUSE	100072	71126.2	519981	1.11058e+06	214585	55060.2	14095.2	19766.8	7883.58	66660	61908.4	507144	187303	768444	396853	33621.9	190149	29518.4
P08607	P08607	C4bpa	C4b-binding protein	C4BPA_MOUSE	142027	13387.8	1.08396e+06	111268	64084.5	35875.8	16856.9	39411.4	5592.03	19678.8	15703.3	119209	43981.8	17284.1	121999	33916.7	81591.9	33873.6
P08729	P08729	KRT7	Keratin, type II cytoskeletal 7	K2C7_HUMAN	22434.8	1601.22	1601.22	1601.22	1601.22	1601.22	1601.22	1601.22	1601.22	1601.22	1601.22	33763.4	82408.8	3202.45	62762.9	23677.3	32343.4	42530
P08730	P08730	Krt13	Keratin, type I cytoskeletal 13	K1C13_MOUSE	545867	568671	291569	4.33308e+06	516766	315719	115032	685132	1.10804e+06	1762482	2.66376e+06	6687955	6763118	1.37416e+06	893453	1.03328e+06	757822	2.74096e+06
P08752	P08752	Gnai2	Guanine nucleotide-binding protein G(i) subunit alpha-2	GNAI2_MOUSE	351284	127521	249391	72794.7	138563	78448.6	30744.1	10430.8	9194.38	22128.9	67872.2	203453	21258.7	123140	247468	19747.2	90758.1	41218.2
P08905	P08905	Lyz2	Lysozyme C-2	LYZ2_MOUSE	1.07602e+06	246047	1.8628e+06	1.08746e+06	46767.4	51583.2	98603.8	61280.2	31745.5	87213	412427	1.37773e+06	1.89298e+06	3.19445e+06	1.69515e+06	215567	429259	87671.2
P09036	P09036	Spink1	Serine protease inhibitor Kazal-type 1	ISK1_MOUSE	57266.9	885639	222476	249114	11474373	9339363	3067716	9824810	2.17015e+06	2.59625e+06	8790406	56293.6	402078	58170.1	92067.5	8.19473e+06	1.73645e+06	6.84276e+06
P09055	P09055	Itgb1	Integrin beta-1	ITB1_MOUSE	59644.8	29058.9	126920	344529	309404	94910.9	85046.8	32454.9	18118.8	17914.7	108934	144149	98405.8	225219	184871	43382	70390.9	280.897
P09103	P09103	P4hb	Protein disulfide-isomerase	PDIA1_MOUSE	88344.1	116463	174100	469619	91156.8	54909.1	34374.7	28605.9	34676.6	125756	122233	235236	88625.4	824761	174497	20687.7	121531	100514
P09411	P09411	Pgk1	Phosphoglycerate kinase 1	PGK1_MOUSE	345512	272507	662303	341055	587187	44657.7	31165.6	40417.7	31055.6	43288.3	17316.5	313367	217925	280342	566355	123961	309195	74738.6
P09470	P09470	Ace	Angiotensin-converting enzyme	ACE_MOUSE	1.15335e+06	752535	3016918	4652778	2.12328e+06	216026	118743	150319	45287	111497	309949	2.99305e+06	668164	2.45085e+06	10740372	254515	1.14167e+06	293538
P09528	P09528	Fth1	Ferritin heavy chain	FRIH_MOUSE	754434	14068.9	7034.44	1.03848e+06	7034.44	7034.44	7034.44	7034.44	7034.44	28904.6	48398.5	120576	31058.1	675132	119500	33274.5	62696	31528.1
P09581	P09581	Csf1r	Macrophage colony-stimulating factor 1 receptor	CSF1R_MOUSE	1961.64	1961.64	1961.64	1961.64	1961.64	1961.64	1961.64	32511.1	1961.64	1961.64	1961.64	43545.6	63627.8	32714.1	11818.3	3923.28	52479.8	85901.6
P09671	P09671	Sod2	Superoxide dismutase [Mn], mitochondrial	SODM_MOUSE	48622.2	86291	27048.1	423497	29040.3	63756.5	29975.6	36635.1	21488.9	31639.6	53468.8	173719	284336	648715	43069.2	79521.3	52419.1	19039.5
P09803	P09803	Cdh1	Cadherin-1	CADH1_MOUSE	751738	2.03746e+06	1.45996e+06	1746206	4524628	906000	918527	885544	167755	787543	2.3584e+06	810671	2.52596e+06	1.83431e+06	2.23342e+06	1.18675e+06	2.0734e+06	1.01904e+06
P0A7S6	P0A7S6	rpsL	Small ribosomal subunit protein uS12	RS12_SALTY	25038.8	47219.5	1.1374e+06	25048.2	244154	53796.1	51031.9	212999	75575.5	9797.22	16254.8	4898.61	4898.61	4898.61	4898.61	4898.61	4898.61	59760.5
P0C191	P0C191	Gp6	Platelet glycoprotein VI	GPVI_MOUSE	61456.1	53742.4	256020	80426.8	132116	61512.3	286138	179297	36111.7	76810.3	199219	297518	99581.1	36694.8	267069	19915.1	115226	209445
P0CG49;P0CG50;P62983;P62984	P0CG49;P0CG50;P62983;P62984	Ubb;Ubc;Rps27a;Uba52	Polyubiquitin-B;Polyubiquitin-C;Ubiquitin-ribosomal protein eS31 fusion protein;Ubiquitin-ribosomal protein eL40 fusion protein	UBB_MOUSE;UBC_MOUSE;RS27A_MOUSE;RL40_MOUSE	734313	432892	856131	1.01984e+06	128764	330002	78350.2	220026	496814	309631	148681	284167	18480.9	889640	1.40773e+06	149992	253688	76454.5
P0CW02	P0CW02	Ly6c1	Lymphocyte antigen 6C1	LY6C1_MOUSE	4.03697e+06	3283251	6.6422e+06	3.35707e+06	1.23185e+06	103467	117611	236388	468570	3.19991e+06	2.43879e+06	1626166	7.58214e+06	4.35113e+06	4.78089e+06	476536	29601160	12979089
P0CW03	P0CW03	Ly6c2	Lymphocyte antigen 6C2	LY6C2_MOUSE	608364	366011	386691	629945	191396	17726.8	34650.9	82721.8	82223.8	263193	4907.91	852751	390957	1423467	1.11522e+06	307518	3.69393e+06	1.29225e+06
P0DP26;P0DP27;P0DP28	P0DP26;P0DP27;P0DP28	Calm1;Calm2;Calm3	Calmodulin-1;Calmodulin-2;Calmodulin-3	CALM1_MOUSE;CALM2_MOUSE;CALM3_MOUSE	79203.5	46267.4	689887	147297	110249	32226.3	82892.6	145831	202425	330912	846306	1.08443e+06	156098	225341	111562	230952	434266	876591
P0DUB6	P0DUB6	AMY1A	Alpha-amylase 1A	AMY1A_HUMAN	132698	20474.9	108212	90835.9	125025	6474.47	4769.88	34853.3	13959.9	3676.31	41682.5	369625	275042	1751797	286928	25960.9	39744.7	16625.3
P10107	P10107	Anxa1	Annexin A1	ANXA1_MOUSE	288658	129197	575080	846061	443859	127723	55811.9	111728	78107	108555	249183	878172	220330	763502	525406	54102.6	212782	88209.6
P10126;P62630	P10126;P62630	Eef1a1	Elongation factor 1-alpha 1	EF1A1_MOUSE;EF1A1_RAT	416919	94828.4	847260	475402	822421	108936	20623.6	93776.3	8407.03	89114.9	34075.3	287542	89797.9	320702	711488	80864.9	318781	56264.1
P10287	P10287	Cdh3	Cadherin-3	CADH3_MOUSE	12881.4	12881.4	12881.4	250021	148879	58378.2	37751	12881.4	12881.4	12881.4	36421.3	258815	25762.8	118052	106538	26244.9	204086	70257.4
P10404;P15073	P10404;P15073	;env	MLV-related proviral Env polyprotein;Envelope glycoprotein	ENV1_MOUSE;ENV_MCFF	101102	45250	226174	263939	231933	117706	54264.3	91544.9	16395.4	61166.7	54162.3	94867.1	99212	37887.5	313448	90161.2	402836	113289
P10412	P10412	H1-4	Histone H1.4	H14_HUMAN	106948	58618.6	130377	35881.4	722627	81127.5	32354.4	42593.3	26922.9	27365.5	63340.6	169733	79376.4	217168	463379	65349.5	354289	24907
P10493	P10493	Nid1	Nidogen-1	NID1_MOUSE	72662.4	88733.9	134161	364508	306214	20607.3	106221	188636	71199.5	42407.5	154713	625786	282235	113860	340127	237028	342925	760357
P10518	P10518	Alad	Delta-aminolevulinic acid dehydratase	HEM2_MOUSE	4607.26	34046.7	42280.6	133351	9694.92	4607.26	4607.26	4607.26	4607.26	83426.5	4607.26	220874	79180.1	95155.9	37589	12111.9	9214.53	15875.3
P10605	P10605	Ctsb	Cathepsin B	CATB_MOUSE	2.5065e+06	1.83216e+06	3.26819e+06	4.0568e+06	1.0169e+06	217928	83620.9	1399054	71117.4	121138	201440	3.50319e+06	1.73861e+06	2604574	3.2546e+06	265975	524266	157335
P10630	P10630	Eif4a2	Eukaryotic initiation factor 4A-II	IF4A2_MOUSE	5012.11	10024.2	63366.5	26118.8	85417.7	5012.11	5012.11	5012.11	5012.11	13078.6	5012.11	40947.9	110563	46946	53717.7	15550.3	22121	427172
P10639	P10639	Txn	Thioredoxin	THIO_MOUSE	173727	223091	522736	886239	595252	516698	247307	55970.3	39675.7	611926	184469	250300	61145.5	135083	59513.2	278136	590281	178140
P10648	P10648	Gsta2	Glutathione S-transferase A2	GSTA2_MOUSE	155443	144015	497795	216781	390280	69955.4	61618.3	75526.8	24723.9	37606.1	41275.7	291740	19113.1	330492	356374	59921.8	315634	96962.8
P10649	P10649	Gstm1	Glutathione S-transferase Mu 1	GSTM1_MOUSE	290415	17988.8	726288	911848	924407	170352	82310.5	72359.6	8684.17	57959.5	366330	542094	122549	1.42548e+06	586009	203437	397136	109133
P10810	P10810	Cd14	Monocyte differentiation antigen CD14	CD14_MOUSE	12563.4	25126.8	164980	89469.3	12563.4	12563.4	12563.4	12563.4	12563.4	12563.4	12563.4	121980	79321	357334	86689.5	17204.2	62698.4	24656.1
P10852	P10852	Slc3a2	Amino acid transporter heavy chain SLC3A2	4F2_MOUSE	141641	21373.1	404391	262074	125365	80654.8	91008.3	83982.6	7545.81	45885.6	14777.5	76738.9	37186.1	205402	440392	29290.8	254545	43756.5
P10923	P10923	Spp1	Osteopontin	OSTP_MOUSE	120382	155941	2.523e+06	211584	1.34416e+06	213615	41919.7	6271.37	32173.6	98004	2942.41	254488	214273	622852	134978	67497.3	267130	69438.4
P11087	P11087	Col1a1	Collagen alpha-1(I) chain	CO1A1_MOUSE	162689	370586	501895	573207	1715744	541697	121414	246909	355289	833506	1.7049e+06	406703	756223	58441.2	510135	1.0635e+06	410322	2.19939e+06
P11152	P11152	Lpl	Lipoprotein lipase	LIPL_MOUSE	34441.5	47097.9	92168.3	119142	344768	77948.5	41512.3	78726.9	5753.78	69437.7	54442	181256	189254	262554	430515	76853.1	129857	29657.3
P11214	P11214	Plat	Tissue-type plasminogen activator	TPA_MOUSE	10815.3	1.07768e+06	389802	104632	10815.3	10815.3	10815.3	10815.3	10815.3	10815.3	29977.3	299690	114875	25048.1	44469.3	21630.6	54142.5	45366.7
P11247	P11247	Mpo	Myeloperoxidase	PERM_MOUSE	68308.6	18191.3	134900	424256	165361	52749.7	21915.3	55754.4	14367	45801.7	51631	52587.1	229383	861092	514230	24037.8	83155.8	11404.1
P11276	P11276	Fn1	Fibronectin	FINC_MOUSE	226099	276232	564573	576175	447063	114109	63448.9	89188.1	40376	43843	52991.1	679713	520411	1.49191e+06	394889	68306.7	194476	83944.4
P11352	P11352	Gpx1	Glutathione peroxidase 1	GPX1_MOUSE	223400	123644	200112	568161	371405	36190.4	33929.2	22196.8	11210.8	29531.6	83368.3	313079	78520.3	240794	202187	39733.2	126018	38637.6
P11404	P11404	Fabp3	Fatty acid-binding protein, heart	FABPH_MOUSE	17441	41104.5	916364	17420.5	51067.3	22274	8332.49	11921.9	5618.87	11977.5	29965.2	40049.1	40189.3	135055	44671.9	22093.6	10069.8	16923.9
P11499	P11499	Hsp90ab1	Heat shock protein HSP 90-beta	HS90B_MOUSE	56458.7	58125.1	517382	433179	329785	83878.5	64915.1	73968.4	12935.1	47641.8	48655.3	94784.9	159964	130395	372673	54358.6	162763	37843.2
P11588	P11588	Mup1	Major urinary protein 1	MUP1_MOUSE	8.15286e+06	12718128	4.04899e+06	1.35393e+06	299994	126432	57499.9	57884.5	65523.4	54011	54679.6	983819	19707746	2596508	2.04917e+06	184254	830844	341544
P11589	P11589	Mup2	Major urinary protein 2	MUP2_MOUSE	64005812	14144497	32637408	93278832	8.28679e+06	1.50398e+06	1.49051e+06	10485563	2596502	3623076	2.00057e+06	123689024	32743888	77621344	10542070	9094264	14136681	6609563
P11590	P11590	Mup4	Major urinary protein 4	MUP4_MOUSE	350707	1345458	493401	395170	55013.1	57269.6	14249.7	22557.4	80941.7	1.03935e+06	15905.7	995554	1.31476e+06	135057	1.33041e+06	52635.2	101604	1426.79
P11591	P11591	Mup5	Major urinary protein 5	MUP5_MOUSE	781448	140500	171683	206300	90152	43230.2	33664.7	31614.3	44806.6	70029.3	21234	163101	204171	111227	320327	18332.2	120982	67152.3
P11627	P11627	L1cam	Neural cell adhesion molecule L1	L1CAM_MOUSE	12908.9	216360	124540	185082	135241	34090.9	51474.1	7330.38	7459.62	41912.9	22813.8	314244	105035	236531	375089	5159.09	83008.1	45428.6
P11672	P11672	Lcn2	Neutrophil gelatinase-associated lipocalin	NGAL_MOUSE	352825	250263	783545	612026	633222	25513.2	13187.2	37275.3	31570.1	359660	188624	300932	874858	4649950	2.8626e+06	26944.3	64715.6	43032.9
P11679	P11679	Krt8	Keratin, type II cytoskeletal 8	K2C8_MOUSE	214871	68820.7	297867	116155	1.87915e+06	431440	36920.4	35007.6	20466.5	29290.9	73662.6	322250	183006	329434	301146	60407.7	76864.5	33716.3
P11758	P11758	HBB	Hemoglobin subunit beta	HBB_MYOVE	11139	11139	7376054	11139	11139	11139	11139	11139	22278	31713.3	11139	86788.3	38100.3	612603	125805	55241.8	120723	70866.8
P11828	P11828	GY3	Glycinin G3	GLYG3_SOYBN	158150	3.79043	3.79043	309058	3.79043	3.79043	3.79043	3.79043	3.79043	3.79043	81967.3	74446.3	231689	1.5154e+06	270813	81369.4	7.58086	39110.7
P11835	P11835	Itgb2	Integrin beta-2	ITB2_MOUSE	77837.3	61342.5	266606	223080	79903.1	29479.6	11129.3	35187.9	6421.33	28241.6	13130.8	211328	91939.4	85042.3	461405	40355	14400.7	8694.57
P11859	P11859	Agt	Angiotensinogen	ANGT_MOUSE	469878	256752	1.3816e+06	626079	592818	76597.3	112228	57093.8	25309.4	127228	150534	835636	571777	1.27312e+06	1.36967e+06	35667.3	151874	56242.5
P11862	P11862	Gas2	Growth arrest-specific protein 2	GAS2_MOUSE	7345.6	7345.6	37502.4	7345.6	37033.3	7345.6	7345.6	7345.6	7345.6	7345.6	7345.6	61580.9	41230.2	70581.3	40921	14691.2	18061.4	18477.4
P12023	P12023	App	Amyloid-beta precursor protein	A4_MOUSE	71644	37768.2	94694.6	132135	167916	44990.9	43227.8	66176.2	21987.7	7422.39	34746.5	15908.8	194949	47104.2	169643	38915.5	170354	10019.8
P12246	P12246	Apcs	Serum amyloid P-component	SAMP_MOUSE	383216	219299	348895	431781	610172	126391	43400.9	86982	5193.93	22253.2	53031.1	262848	214607	286069	646469	79619.1	312901	40176.6
P12265	P12265	Gusb	Beta-glucuronidase	BGLR_MOUSE	109585	13408.2	100414	460659	4374	4374	4374	4374	4374	4374	4374	99777.8	24529.1	191223	61253.8	27505.8	8748	25526.1
P12658	P12658	Calb1	Calbindin	CALB1_MOUSE	173718	315847	643662	486613	269774	7144.48	66079	44971.9	16951.8	7816.02	43343.6	8962266	152877	315187	162283	28541.4	57757.7	107507
P12815	P12815	Pdcd6	Programmed cell death protein 6	PDCD6_MOUSE	193549	94732.4	799565	509361	63189.2	26309.4	46052.3	29457.4	9936.21	12650.4	22918.8	469566	156302	429059	557635	97348.6	162799	40211.3
P13020	P13020	Gsn	Gelsolin	GELS_MOUSE	54670.8	373315	338349	1.41045e+06	658479	589918	140749	32123.9	42193.9	149184	54136	525413	307153	1.03367e+06	378645	103390	205302	64877.1
P13597	P13597	Icam1	Intercellular adhesion molecule 1	ICAM1_MOUSE	92368.4	160774	477378	470703	233344	352877	40784.5	165572	30031.9	85176.5	116693	369864	133983	214507	577810	230711	265648	73380.8
P13634	P13634	Ca1	Carbonic anhydrase 1	CAH1_MOUSE	89091	79221.9	1.50991e+06	1.18477e+06	739945	93043.5	92334.7	70167.6	19753	106654	118723	567268	438223	979915	667512	105883	689887	110663
P13639	P13639	EEF2	Elongation factor 2	EF2_HUMAN	27941.4	132358	181701	151062	130169	42955.6	6261.29	33515.7	24808.7	30478	143265	88033	436408	378326	339350	205764	106197	57255.3
P13707	P13707	Gpd1	Glycerol-3-phosphate dehydrogenase [NAD(+)], cytoplasmic	GPDA_MOUSE	157390	19390.7	9695.34	9695.34	164304	9695.34	9695.34	9695.34	9695.34	9695.34	9695.34	92364.5	58104.2	546040	162808	20655.1	40890.5	25696.7
P14069	P14069	S100a6	Protein S100-A6	S10A6_MOUSE	3825.73	3825.73	339596	3825.73	3825.73	3825.73	3825.73	7651.46	64443.4	3825.73	3825.73	35804.8	41844.4	93255.2	151208	14795.4	39360.4	26157.5
P14094	P14094	Atp1b1	Sodium/potassium-transporting ATPase subunit beta-1	AT1B1_MOUSE	69713.8	84915.2	798376	898871	394721	68400.3	65235.9	207680	1764.07	17365.7	89861.7	180614	468296	308836	1.56151e+06	20896.3	543022	128208
P14152	P14152	Mdh1	Malate dehydrogenase, cytoplasmic	MDHC_MOUSE	491804	529316	1.72e+06	1.06621e+06	102804	250615	86369.4	45753	6961.36	43667	78376.4	994578	763679	1.48934e+06	1.13364e+06	44995.4	556580	100487
P14211	P14211	Calr	Calreticulin	CALR_MOUSE	69325	36311.1	915918	120919	72503.4	16692.1	25637.9	37297.2	6921.33	49496.7	54141.4	25354.8	29865.8	114310	34948.8	19837.3	51794.3	181001
P14483	P14483	H2-Ab1	H-2 class II histocompatibility antigen, A beta chain	HB2A_MOUSE	734.447	734.447	734.447	61948.9	734.447	734.447	734.447	734.447	1468.89	5935.06	15063.8	12687.6	92052.3	70490.7	110251	25088.5	136091	7536.3
P14618	P14618	PKM	Pyruvate kinase PKM	KPYM_HUMAN	201901	163305	353272	403614	598833	85780.8	102696	61601.7	18657.1	98112.9	25.5743	305482	139400	582900	608984	38695.4	261312	78391.5
P14824	P14824	Anxa6	Annexin A6	ANXA6_MOUSE	30823.4	108655	316460	121062	163791	44357	73101.6	65581	1961.92	13382.7	15518.6	185542	80150.9	77562.7	251348	47942.5	85915.3	14115.6
P14923	P14923	JUP	Junction plakoglobin	PLAK_HUMAN	31086.3	39296	208710	104138	117327	41863.3	20109.2	36071.6	21783.5	137223	131903	239278	263112	190017	236937	38432.6	50519.8	102163
P15105	P15105	Glul	Glutamine synthetase	GLNA_MOUSE	3372.79	81449	293366	287305	3372.79	3372.79	3372.79	6745.58	3372.79	3372.79	3372.79	181430	47624.4	186322	224733	33684.4	106817	39886.6
P15116	P15116	Cdh2	Cadherin-2	CADH2_MOUSE	48545.9	41929.7	100301	332077	124028	57147.3	81372.9	67751.5	21273.3	57278.6	94449.3	416342	173974	127318	201341	157785	243524	144135
P15306	P15306	Thbd	Thrombomodulin	TRBM_MOUSE	65712	61056.7	129034	173955	143650	124660	52026.5	48186.5	27624.5	45345.6	135997	68933.8	42306.9	44395.8	58746	71526.5	186101	53120.5
P15379	P15379	Cd44	CD44 antigen	CD44_MOUSE	900458	159786	1052253	918710	90826.6	39175.6	62825.1	286411	17221.1	154460	396565	1.39265e+06	188431	726450	219959	100061	266879	51352.8
P15626	P15626	Gstm2	Glutathione S-transferase Mu 2	GSTM2_MOUSE	148296	11280.3	2621971	625967	216941	5640.17	5640.17	5640.17	5640.17	5640.17	5640.17	568044	117646	291090	544895	40509.7	241626	109514
P15945	P15945	Klk1b5	Kallikrein 1-related peptidase b5	K1KB5_MOUSE	341938	68608.2	333948	421203	99815.3	66863.4	90405.8	261847	1570.41	16581.9	130470	172678	144788	1.13884e+06	407015	85563.5	1.15377e+06	81146.1
P15946	P15946	Klk1b11	Kallikrein 1-related peptidase b11	K1B11_MOUSE	486451	1628.65	145145	1628.65	1628.65	1628.65	1628.65	1628.65	3257.3	60339.7	1628.65	622860	28961.2	95746.2	125825	94320.6	25782.5	7539.86
P15947	P15947	Klk1	Kallikrein-1	KLK1_MOUSE	104092128	63596124	106121160	151476112	14635092	5417140	6755992	13570772	8108746	7466308	10895989	141258160	108222664	61971324	134696320	13408808	41857236	16262255
P15948	P15948	Klk1b22	Kallikrein 1-related peptidase b22	K1B22_MOUSE	175581	28289.3	418759	266919	97318.5	44991.2	40115.1	18195.3	3697.04	13600.9	147192	177872	266301	30363.6	255186	4864.06	307.502	138664
P16045	P16045	Lgals1	Galectin-1	LEG1_MOUSE	58034.4	75328.1	93173.6	387209	44819.5	32188.1	200137	5660.49	9545.15	28934.7	31087.6	43621.8	28882.8	23432.3	18751.9	23130.4	69435.8	18312.7
P16056	P16056	Met	Hepatocyte growth factor receptor	MET_MOUSE	57931.4	51393.1	65483.7	56820.9	1649.13	24390	18214	46658.9	334980	23897.4	22167.5	65083.1	50568.2	187566	147685	54987.3	118127	28594.7
P16110	P16110	Lgals3	Galectin-3	LEG3_MOUSE	81119.4	9260.76	106178	461394	37189.9	23552.9	43958.5	220567	37297.7	18600.2	4491.98	56897.5	16902.4	100051	104242	34310	16299.3	30869.8
P16125	P16125	Ldhb	L-lactate dehydrogenase B chain	LDHB_MOUSE	361555	1.04083e+06	2.08742e+06	1.50032e+06	917928	99381.1	111934	164267	43395.1	117518	30782.5	1.16037e+06	447880	1.77474e+06	2.75323e+06	216517	566389	144365
P16331	P16331	Pah	Phenylalanine-4-hydroxylase	PH4H_MOUSE	4083.13	4083.13	12294.8	4083.13	34573.7	4083.13	4083.13	4083.13	4083.13	4083.13	4083.13	29107.3	8166.25	92614.9	25658.1	6468.88	26119.9	24578.6
P16382	P16382	Il4r	Interleukin-4 receptor subunit alpha	IL4RA_MOUSE	295116	316308	706400	740073	568299	90565.4	23073.7	76326.6	42170	40442.4	439672	933914	250465	697190	642370	100236	483393	92760.2
P16406	P16406	Enpep	Glutamyl aminopeptidase	AMPE_MOUSE	130749	122530	609853	1.3963e+06	541917	50316.3	36832.5	46874.4	15227.8	22386.3	39088.4	340844	131152	705256	981197	37967.1	251972	44946.1
P16460	P16460	Ass1	Argininosuccinate synthase	ASSY_MOUSE	221064	45754.4	183934	329770	451030	107489	67425.4	71560.1	5923.79	48199.2	84970.1	172476	93141.2	207305	298151	88920.4	185664	35583.9
P16546	P16546	Sptan1	Spectrin alpha chain, non-erythrocytic 1	SPTN1_MOUSE	2670.85	24266.8	2670.85	103319	132212	2670.85	5341.69	2670.85	2670.85	2670.85	946274	47500.5	55233	189976	35495.4	24915.7	71247.6	7432.81
P16675	P16675	Ctsa	Lysosomal protective protein	PPGB_MOUSE	216085	211857	840832	727979	309571	176507	40548.6	32778.6	23749.2	62605.9	38955.5	651650	289654	674540	936523	208293	229615	58622
P16858	P16858	Gapdh	Glyceraldehyde-3-phosphate dehydrogenase	G3P_MOUSE	530732	257743	1.35203e+06	730555	133010	75121.6	8540.55	25086.1	20005.2	26194.2	78430.3	379286	307022	563177	1.03988e+06	64364.7	918482	97342.5
P17047	P17047	Lamp2	Lysosome-associated membrane glycoprotein 2	LAMP2_MOUSE	228122	189532	151754	219679	179122	99264.8	65728.7	12325.2	10571.3	14026.9	90732.2	1.05039e+06	141573	135174	594803	48403.3	5798.29	19411.3
P17182	P17182	Eno1	Alpha-enolase	ENOA_MOUSE	273588	698463	924953	1.49595e+06	605778	56557	31053.8	71030	31796.3	101157	95381.4	848408	464873	896960	570874	36157.4	391576	59495.6
P17204	P17204	groES	Co-chaperonin GroES	CH10_CHLMU	114093	154178	296496	115582	2156800	118019	514252	45349.3	379478	5477.08	310605	2738.54	2738.54	2738.54	2738.54	18328.2	2738.54	140472
P17439	P17439	Gba1	Lysosomal acid glucosylceramidase	GBA1_MOUSE	1.02452e+06	15411.6	206206	258925	220520	70487	84652.1	40437	3151.69	36042.3	63332.6	94373.1	127967	92961.7	236419	29284.1	37619.4	44940.2
P17563	P17563	Selenbp1	Methanethiol oxidase	SBP1_MOUSE	2.52161e+06	674003	949429	1840406	250474	67239.4	36393.5	77995.1	10812	54760.2	40457.7	699884	501196	1.08315e+06	808255	28240	233768	62191
P17742	P17742	Ppia	Peptidyl-prolyl cis-trans isomerase A	PPIA_MOUSE	110958	360776	193319	495955	210556	95843.5	30513.7	103578	33558.9	19791.8	90795.8	367401	306670	590947	327099	9520.81	257153	18207.3
P17751	P17751	Tpi1	Triosephosphate isomerase	TPIS_MOUSE	206296	97286.7	445818	480741	182257	48886.9	41917.8	28506	6473.07	13249.6	24507.2	664717	155459	295120	287544	42996.5	153442	24626.7
P17879;Q61696	P17879;Q61696	Hspa1b;Hspa1a	Heat shock 70 kDa protein 1B;Heat shock 70 kDa protein 1A	HS71B_MOUSE;HS71A_MOUSE	240936	115616	235992	276070	262299	37569.3	18040.9	19561.8	12592.7	27572.6	31338.6	176953	207456	220478	99351.2	27900.2	87914.4	38569.9
P17897	P17897	Lyz1	Lysozyme C-1	LYZ1_MOUSE	246642	9403.2	259782	361962	85069	61623.5	24561.1	53141	76084.1	29216.7	24856.1	337261	232826	1.26883e+06	36308.6	88978	2.60357e+06	67752.2
P18121	P18121	Prl3d1	Prolactin-3D1	PR3D1_MOUSE	7483.39	7483.39	7483.39	7483.39	7483.39	7483.39	7483.39	43808.8	14966.8	42086.1	58936.3	140582	384159	286195	137155	25270.2	460439	27908.2
P18181	P18181	Cd48	CD48 antigen	CD48_MOUSE	82382.7	60170.6	207443	66421.4	340203	47342.1	77205	39416.9	38758.9	20644.3	14654.5	122523	123020	59302.8	166140	41333.1	69247.9	66165.9
P18242	P18242	Ctsd	Cathepsin D	CATD_MOUSE	406350	234944	296412	928408	428940	132860	74487.4	66593.8	37496.9	209348	112355	1.72887e+06	881886	1084887	1.16556e+06	41865	438671	97399.7
P18525	P18525		Ig heavy chain V region 5-84	HVM54_MOUSE	444475	123240	377926	1.02071e+06	136957	182707	20982.3	142344	14013.6	61216.2	73504.2	240967	503704	1.22955e+06	905868	84397.3	421585	43281.8
P18528	P18528		Ig heavy chain V region 6.96	HVM57_MOUSE	1.05341e+06	96461.7	535903	6.26665e+06	126555	100476	76844.6	13775.7	30544.4	27120	42788	530007	58360.9	673332	164784	56923.2	76658.7	67866.8
P18531	P18531	Ighv3-6	Ig heavy chain V region 3-6	HVM60_MOUSE	2006.78	2006.78	2006.78	2.30841e+06	2006.78	2006.78	2006.78	2006.78	4013.55	2006.78	2006.78	184267	36980.2	1.08901e+06	429542	49435.7	16125.1	71553.8
P18572	P18572	Bsg	Basigin	BASI_MOUSE	105572	49433	396805	360106	167627	25541.8	14803.5	59337.7	11884.8	29596.7	27096.5	242423	180129	187511	282529	22918.8	165500	99540.7
P18760	P18760	Cfl1	Cofilin-1	COF1_MOUSE	17361.3	192966	319451	72383.9	441348	83373.4	98965.4	101471	7968.22	37254.8	34857.8	79073.1	68828.2	95622.5	58991.1	181260	375155	88040.3
P18761	P18761	Ca6	Carbonic anhydrase 6	CAH6_MOUSE	1.4205e+06	94706.5	173201	743595	175851	60137.6	80077.7	66975.1	25866.7	563879	397875	3.24155e+06	290863	876878	301765	7106.58	52579.7	13688.8
P19001	P19001	Krt19	Keratin, type I cytoskeletal 19	K1C19_MOUSE	64490.4	112236	2.40525e+06	153804	26749.5	30598.1	34898.9	32067.1	13731.7	45543.1	8257.9	4128.95	4128.95	220172	4128.95	4128.95	4128.95	14082.9
P19137	P19137	Lama1	Laminin subunit alpha-1	LAMA1_MOUSE	29026.2	13887.9	149155	96643	10196.7	12883.3	23577.8	39615.8	25428.6	18134.8	6673.71	3336.85	3336.85	118134	3336.85	10900.3	3336.85	3336.85
P19157	P19157	Gstp1	Glutathione S-transferase P 1	GSTP1_MOUSE	67230.6	118211	347610	381564	485040	139571	88999.3	116516	30891.9	4648.85	116741	127984	81284.9	424420	370526	205347	435173	83502.3
P19221	P19221	F2	Prothrombin	THRB_MOUSE	115994	648971	3055070	688091	2.21785e+06	1.18474e+06	746783	1.30597e+06	236352	362761	519057	7.869e+06	1.61708e+06	2.88987e+06	8.14178e+06	1.16784e+06	1.61727e+06	936933
P19366	P19366	atpB	ATP synthase subunit beta, chloroplastic	ATPB_ARATH	8185.95	8185.95	8609623	246310	8185.95	8185.95	8185.95	8185.95	16371.9	108951	8185.95	1.13188e+06	423169	443428	347597	37025.1	79855	46296.1
P19467	P19467	Muc13	Mucin-13	MUC13_MOUSE	116654	45763.3	488479	1.3638e+06	121407	86393.9	57448.2	85077.1	3567.28	62092.8	46127.7	149149	226259	350364	318935	91164.4	51320	27224.4
P19536	P19536	Cox5b	Cytochrome c oxidase subunit 5B, mitochondrial	COX5B_MOUSE	40711	163325	212365	112114	57901.2	30747.6	172112	8718.4	9927.59	26801.2	91896.7	3136.09	3136.09	3136.09	54462.6	3136.09	173156	6272.17
P20029	P20029	Hspa5	Endoplasmic reticulum chaperone BiP	BIP_MOUSE	142827	123060	99269.2	469590	383856	308902	31900.6	23929.4	18429.3	91333.3	189620	219374	156144	654612	119366	23287.6	161284	31506.6
P20060	P20060	Hexb	Beta-hexosaminidase subunit beta	HEXB_MOUSE	1.0407e+06	640147	2139645	5.67972e+06	598108	122341	210510	184617	49037.7	229503	703784	1.81971e+06	1081031	5355621	4819305	272209	262166	260002
P20918	P20918	Plg	Plasminogen	PLMN_MOUSE	415490	379585	1.69939e+06	1.91536e+06	845311	393653	261374	297802	92816.1	152188	373807	1.26004e+06	927832	2.60746e+06	1733429	462884	656548	225112
P21271	P21271	Myo5b	Unconventional myosin-Vb	MYO5B_MOUSE	22797.8	1079.32	84283.6	34952	198961	1079.32	1079.32	2158.64	1079.32	1079.32	1079.32	74909.9	68591.2	107879	61581.4	9565.87	104463	267969
P21278	P21278	Gna11	Guanine nucleotide-binding protein subunit alpha-11	GNA11_MOUSE	25130.6	59327.1	221947	186154	67390.4	28053.7	25553.5	15069.2	4776.2	25472.7	40448.5	24340.5	144520	154630	175837	18301.6	18475	5600.41
P21279	P21279	Gnaq	Guanine nucleotide-binding protein G(q) subunit alpha	GNAQ_MOUSE	172614	115925	672810	182954	278693	40574.7	47705	8201	11129.2	41987.5	76723	209942	217844	250077	261479	30040.7	100189	40040
P21447	P21447	Abcb1a	ATP-dependent translocase ABCB1	MDR1A_MOUSE	27026.1	165.817	179296	126685	33565.8	165.817	165.817	165.817	165.817	165.817	165.817	331.635	11256.1	233525	80229.7	12586.4	4802.8	9202.77
P21460	P21460	Cst3	Cystatin-C	CYTC_MOUSE	1.1313e+06	3.04681e+06	2.41312e+06	2.76831e+06	3.0671e+06	1.65121e+06	275893	973736	476417	325998	844449	1.65971e+06	2.33924e+06	1.673e+06	4.41106e+06	697110	982017	466113
P21614	P21614	Gc	Vitamin D-binding protein	VTDB_MOUSE	415763	980854	1.92781e+06	3.84204e+06	671147	844702	148992	214145	116290	157536	187851	1.2324e+06	696897	3.49349e+06	3.03209e+06	360682	413495	154068
P21796	P21796	VDAC1	Non-selective voltage-gated ion channel VDAC1	VDAC1_HUMAN	181632	748559	623986	1.99777e+06	393359	212496	50509.6	428640	147658	170529	222957	1.0595e+06	825737	187222	784539	247352	1.02228e+06	119728
P21956	P21956	Mfge8	Lactadherin	MFGM_MOUSE	376522	300807	906592	866273	94011.5	6736.41	42662.3	31916.7	22874.4	49852.6	56171.2	584231	385231	882802	1.94528e+06	13827.2	195815	63135.9
P21981	P21981	Tgm2	Protein-glutamine gamma-glutamyltransferase 2	TGM2_MOUSE	73121.1	125575	67416	121828	116193	19119.3	28053.8	19709.4	1782.43	10665.5	14527.5	643880	29066.9	69376.7	158997	20635.8	47126.2	10488.6
P22599	P22599	Serpina1b	Alpha-1-antitrypsin 1-2	A1AT2_MOUSE	3.11138e+06	968461	4.68299e+06	7694577	2.03363e+06	131757	489250	191940	75800.3	77147.2	9823.03	4941416	1236121	6009441	4.66829e+06	22660.3	731128	488861
P22953	P22953	HSP70-1	Heat shock 70 kDa protein 1	HS701_ARATH	1013039	217167	760760	559161	2.0061e+06	846703	96805.7	95183.4	25439.1	55949.1	1.62078e+06	914668	345514	653252	225070	377763	376834	283556
P23090	P23090	gag	Gag polyprotein	GAG_MLVDU	2308.96	2308.96	257936	140776	72339.2	2308.96	2308.96	2308.96	2308.96	2308.96	2308.96	361711	69120.6	166271	145637	34972.4	98371.2	4617.92
P23188	P23188	Furin	Furin	FURIN_MOUSE	68077.9	130693	257717	107639	123082	39038.3	21128.3	78939.2	25085.6	37195.3	17775.6	176876	123105	82622.1	186626	62875.5	63035	70056.4
P23492	P23492	Pnp	Purine nucleoside phosphorylase	PNPH_MOUSE	53762.3	60385.4	613228	419708	50835	82081.8	89757.6	97392.3	4862.09	21706.7	76502	313912	33444.3	396665	143731	5220.97	209948	42326
P23780	P23780	Glb1	Beta-galactosidase	BGAL_MOUSE	283887	128802	964491	2.80745e+06	462774	88816.6	85151.5	54850.9	61513.6	48347.9	114596	683689	297887	902879	6320607	88545	16090	20292.1
P23953	P23953	Ces1c	Carboxylesterase 1C	EST1C_MOUSE	1.78953e+06	1.01912e+06	4949508	8711106	550008	238437	148820	387946	60618.8	118248	87646.2	4.07513e+06	1.34623e+06	7.15396e+06	5705271	378535	528480	162918
P24270	P24270	Cat	Catalase	CATA_MOUSE	45543.4	40024.8	253184	338703	199147	130122	35236.9	82860.9	12656.4	32153.6	312765	220694	100022	255763	190986	117345	66708	71326.2
P24369	P24369	Ppib	Peptidyl-prolyl cis-trans isomerase B	PPIB_MOUSE	117037	51137	890548	205583	184399	46863	43630.4	86383.3	9926.1	43125.6	94712.6	64911.7	353739	492326	314539	69874.7	152328	41797
P24452	P24452	Capg	Macrophage-capping protein	CAPG_MOUSE	137283	517264	533511	159756	1.82014e+06	162978	191808	278644	32383.2	57067.7	209587	293960	131385	319511	412695	35704.6	327697	34076.6
P24472	P24472	Gsta4	Glutathione S-transferase A4	GSTA4_MOUSE	43885.1	23316	495943	311904	238885	39697.6	52801.3	5908.41	18241.2	79990.5	56732.5	31790.8	100293	123580	154230	270555	54589	39418.9
P24527	P24527	Lta4h	Leukotriene A-4 hydrolase	LKHA4_MOUSE	55048.4	29050.4	128709	192537	205092	13711.5	42803.8	30959.6	5020.08	32858.8	81895.3	12446495	177373	735416	199849	11476.1	114919	7082.68
P24549	P24549	Aldh1a1	Aldehyde dehydrogenase 1A1	AL1A1_MOUSE	3519.49	3519.49	3519.49	360842	55493.6	3519.49	31686.6	3519.49	3519.49	39483.1	37536.3	214136	326502	675975	361076	116113	41917.5	7038.97
P24559	P24559	pilT	Type IV pilus retractation ATPase PilT	PILT_PSEAE	11480.1	11480.1	133151	11480.1	11480.1	11480.1	11480.1	11480.1	127905	22960.2	11480.1	38014.9	38083.5	63876.4	45098.6	11778.8	42954.1	5939.65
P24638	P24638	Acp2	Lysosomal acid phosphatase	PPAL_MOUSE	77939.6	32495.1	222666	142240	71065.5	11863	42030	57615	6552.2	31059.6	43186.1	75530.1	184231	106374	160875	17234	20414.5	10268.2
P24821	P24821	TNC	Tenascin	TENA_HUMAN	61969.5	34109.7	258217	64942.6	92065.4	81021.6	106982	40345.2	8972.77	18916.3	46850.6	313200	73890.9	155142	182254	467166	161278	13936.5
P24822	P24822	Iap	Intestinal-type alkaline phosphatase	PPBI_MOUSE	7.71839e+06	67425.1	64220.8	5477052	223557	102126	60411.4	78143.9	22290.7	31461.1	31406.6	66671.6	219308	788390	75001.1	30244.3	82651.7	6282.97
P25119	P25119	Tnfrsf1b	Tumor necrosis factor receptor superfamily member 1B	TNR1B_MOUSE	97830.3	30310.4	220533	179820	70214.7	138375	27712.6	24618.6	71184.2	110478	130774	98480.3	960846	430608	327664	320754	111486	108417
P25785	P25785	Timp2	Metalloproteinase inhibitor 2	TIMP2_MOUSE	76576.8	70385.8	180542	82159.6	103086	171854	53157.8	3073.62	12889.8	14233.2	191282	263199	1536.81	1536.81	1536.81	1536.81	1536.81	109207
P25858	P25858	GAPC1	Glyceraldehyde-3-phosphate dehydrogenase GAPC1, cytosolic	G3PC1_ARATH	457179	395573	8.0656e+06	27284414	197192	96462	45248.9	112566	14300.6	167307	119106	81267.8	90461.6	6248296	61796.6	110212	186183	42519.6
P26040;P31977	P26040;P31977	Ezr	Ezrin	EZRI_MOUSE;EZRI_RAT	850727	391571	2.0758e+06	940054	1.19079e+06	43220.9	27323.8	63770.9	11893.8	36973.6	28487.1	503280	336570	754841	1.20116e+06	229019	673438	51518.4
P26041	P26041	Msn	Moesin	MOES_MOUSE	179059	38795.8	837590	38399.2	275333	73735.8	18677	13459.6	5641.71	19925.9	38724.2	87287.2	13191.1	165950	579773	26611.9	264798	23239.6
P26043	P26043	Rdx	Radixin	RADI_MOUSE	3096.21	92973.8	1.01537e+06	100403	3096.21	3096.21	3096.21	3096.21	6192.41	38474.9	3096.21	66571.5	92398.9	279757	335119	35528.5	211372	44587.7
P26262	P26262	Klkb1	Plasma kallikrein	KLKB1_MOUSE	354291	300414	978965	1.16669e+06	178573	37053.2	61313.9	28230.2	16463.5	37451.8	51100.1	192839	365812	1.10032e+06	742097	64606.9	161262	44898.7
P26883	P26883	Fkbp1a	Peptidyl-prolyl cis-trans isomerase FKBP1A	FKB1A_MOUSE	79225.4	84321.9	175377	368092	219501	94901.5	24692.8	8958.83	16797.5	49413.3	24949.7	4479.41	24955.3	4479.41	4479.41	22697.3	4479.41	49337.9
P26928	P26928	Mst1	Hepatocyte growth factor-like protein	HGFL_MOUSE	69708.3	76467	147203	191420	34596.4	15315.1	25717.2	13403.8	733.456	10008.2	50632.5	176586	191761	140069	120665	10013.2	68334.2	22461.2
P27046	P27046	Man2a1	Alpha-mannosidase 2	MA2A1_MOUSE	56267.3	88740.6	178147	301663	243363	93010.6	61969.6	42111.6	8307.57	12528	25201.8	232671	35681.2	375227	833537	22358.7	36224.4	18872.3
P27601	P27601	Gna13	Guanine nucleotide-binding protein subunit alpha-13	GNA13_MOUSE	12500.1	22056.8	53474.1	16720	29166.2	11096.7	11570.5	7247.36	5746.41	7697.23	49671.8	81200	62771.5	63814.2	147427	3912.59	39251.1	33696.7
P27773	P27773	Pdia3	Protein disulfide-isomerase A3	PDIA3_MOUSE	31267	13165.2	117336	103587	112993	27041	22360.3	13447.9	6168.6	101884	16902.6	79986.8	71830.7	487393	14088.5	29414.9	65076	21082
P28271	P28271	Aco1	Cytoplasmic aconitate hydratase	ACOHC_MOUSE	42097.9	26280.4	303019	97638	319115	20657.9	25474.4	11254.5	11394.3	16018.8	41146.8	68788.1	91415.1	135620	135629	19164	86400.9	14524
P28293	P28293	Ctsg	Cathepsin G	CATG_MOUSE	1020.53	1020.53	1020.53	217913	1020.53	1020.53	1020.53	1020.53	2041.05	3853.1	1020.53	45880.3	55045.8	11053.1	92054.5	14388.3	32526	22038.5
P28474	P28474	Adh5	Alcohol dehydrogenase class-3	ADHX_MOUSE	225489	144484	354402	182454	327734	1.27494e+06	17554.8	29842.1	10083.8	18461.1	80903.6	284980	19310.4	240837	124096	35640.8	109783	34548.3
P28665	P28665	Mug1	Murinoglobulin-1	MUG1_MOUSE	175619	15789.4	168037	672360	140388	78363.3	64288.8	66570.1	14604.5	51661.4	101387	73320.7	17423.9	937661	167094	41334.3	121777	58471.6
P28798	P28798	Grn	Progranulin	GRN_MOUSE	49268.8	311938	55892.7	172514	297066	160250	50447.3	358124	154399	116431	211492	603126	76084.1	93400.5	332714	147056	355979	193587
P28825	P28825	Mep1a	Meprin A subunit alpha	MEP1A_MOUSE	46531924	30885694	55723260	74652872	11662099	4.78061e+06	2117748	3.00731e+06	4.23638e+06	2.62351e+06	2.33901e+06	31290430	19151526	39033500	61353876	3961019	8779283	5015174
P28828	P28828	Ptprm	Receptor-type tyrosine-protein phosphatase mu	PTPRM_MOUSE	90460.5	50841.6	216806	105359	115421	25525.6	47804.7	9717.32	2413.43	3069.52	92816.4	91645.4	49544.2	162858	154825	28468.8	43199.3	29234.5
P28843	P28843	Dpp4	Dipeptidyl peptidase 4	DPP4_MOUSE	501490	224333	681504	2609524	41798.7	50294	8721.69	13871.4	13964.3	29836.3	69837.7	589812	188786	1.18224e+06	746908	13863.2	222317	38775.7
P29323;P54763	P29323;P54763	EPHB2;Ephb2	Ephrin type-B receptor 2	EPHB2_HUMAN;EPHB2_MOUSE	347040	275481	573158	461998	114998	61298.2	14247.5	141702	20643.3	50590.1	109393	493382	287162	281118	175514	44536.2	226090	96501
P29533	P29533	Vcam1	Vascular cell adhesion protein 1	VCAM1_MOUSE	138467	148544	759931	443153	185586	161502	103887	158531	16959.9	84377.9	134356	746329	590365	496944	709090	111630	231906	84184.6
P29699	P29699	Ahsg	Alpha-2-HS-glycoprotein	FETUA_MOUSE	156744	383060	177407	845412	267653	87038.6	71265	93847.9	62119.5	113646	65867	221392	158772	859736	377638	107049	271580	154177
P29758	P29758	Oat	Ornithine aminotransferase, mitochondrial	OAT_MOUSE	274779	32856.5	143077	166771	33989	42207.3	6208.38	37101	51987.7	9322.54	55241.5	62792.7	42849.9	286266	97790.4	39968.2	86102	8596.05
P29788	P29788	Vtn	Vitronectin	VTNC_MOUSE	9776.86	284434	9776.86	9776.86	65870.1	9776.86	24467.1	22152.2	19553.7	9776.86	9776.86	166267	103533	697948	105590	42867.5	177535	26899.5
P30115	P30115	Gsta3	Glutathione S-transferase A3	GSTA3_MOUSE	10599.6	10599.6	73647.4	402941	10599.6	10599.6	29108.4	10599.6	10599.6	10599.6	10599.6	284222	123484	56776.4	21199.2	25473.9	91901.8	29589.6
P30275	P30275	Ckmt1	Creatine kinase U-type, mitochondrial	KCRU_MOUSE	51876.6	46478.5	172404	5314496	17188.8	93063.8	18025.1	19881.8	14658.4	56893.2	30326.8	152405	75397.7	1.13564e+06	127870	7345.32	228956	47797.9
P30412	P30412	Ppic	Peptidyl-prolyl cis-trans isomerase C	PPIC_MOUSE	144943	24793.6	201726	168237	848.481	848.481	22321.3	848.481	848.481	848.481	848.481	114773	92338.8	136035	218326	1696.96	49873.8	22848.9
P31428	P31428	Dpep1	Dipeptidase 1	DPEP1_MOUSE	356960	20091.5	90273.5	877956	100164	53287.5	58463.9	53043.2	17675.8	15073.7	47982.2	262821	14024.1	218841	226120	50830.9	6086.51	47046.4
P31725	P31725	S100a9	Protein S100-A9	S10A9_MOUSE	8752807	429756	5.12424e+06	6149854	150840	40163.2	107416	70097.5	48733.2	221788	196987	1.08334e+06	1.82109e+06	4885925	1.24381e+06	35249.2	1.27325e+06	52275.4
P31786	P31786	Dbi	Acyl-CoA-binding protein	ACBP_MOUSE	146497	315924	473386	388999	588796	165780	184723	227536	66745.8	157297	161216	239191	27533	94463	212324	18991.6	913112	175916
P31809	P31809	Ceacam1	Cell adhesion molecule CEACAM1	CEAM1_MOUSE	839451	524875	149636	1.30766e+06	302501	69687.9	58479.8	4106.17	18298.2	65262.4	119078	306984	232678	519962	728074	13844	374565	8790.53
P32261	P32261	Serpinc1	Antithrombin-III	ANT3_MOUSE	398544	121463	96818.4	436845	347794	55183.7	268862	270568	14431	57280.1	36369.5	112713	34959.6	1.14529e+06	160071	42493.4	222727	83886.1
P32507	P32507	Nectin2	Nectin-2	NECT2_MOUSE	31406.3	525863	213366	328625	321160	75027.3	165894	291638	40138.8	100099	120139	943297	337593	188874	567595	67852.7	261744	126292
P33587	P33587	Proc	Vitamin K-dependent protein C	PROC_MOUSE	24197.7	26171.5	167186	165159	44429	5655.98	35652.9	18270.6	15735.8	17297.5	16799.5	7867.91	7867.91	7867.91	7867.91	7867.91	778961	7867.91
P34884	P34884	Mif	Macrophage migration inhibitory factor	MIF_MOUSE	47781.4	69922.7	68191.1	368107	147250	23855.3	28611.7	36230.4	7341.11	12389.9	5633.07	139033	2816.54	40256.9	2816.54	2816.54	229308	2816.54
P35175	P35175	Stfa1	Stefin-1	CYT1_MOUSE	884170	60265.5	172394	78891.5	586212	96781.8	16995.2	42191.7	223235	107601	98972.9	6061.4	6061.4	6061.4	6061.4	12122.8	6061.4	30111.3
P35278	P35278	Rab5c	Ras-related protein Rab-5C	RAB5C_MOUSE	269140	23341.3	162116	333113	1078.46	1078.46	1078.46	1078.46	1078.46	15053.5	1078.46	50217.9	50605.8	51688.5	172524	15822.2	72686.5	2156.92
P35441	P35441	Thbs1	Thrombospondin-1	TSP1_MOUSE	121659	216619	284078	286421	273501	56890.3	96249.6	78362.4	22188.4	66567.2	110033	279520	135664	229550	389070	68537.4	351843	67889.9
P35459	P35459	Ly6d	Lymphocyte antigen 6D	LY6D_MOUSE	3.38666e+06	2617187	1.86418e+06	1.8443e+06	40578504	26785872	1.68388e+06	28825520	12189882	7.8686e+06	9529887	1.33155e+06	4347359	2.22951e+06	1.5141e+06	23114500	5763036	23009830
P35486	P35486	Pdha1	Pyruvate dehydrogenase E1 component subunit alpha, somatic form, mitochondrial	ODPA_MOUSE	1649.99	8414.95	1649.99	1649.99	87069.1	1649.99	1649.99	1649.99	1649.99	1649.99	1649.99	131165	54220.5	67833.7	42324.1	14444.3	7967.94	3299.98
P35505	P35505	Fah	Fumarylacetoacetase	FAAA_MOUSE	619378	365806	845993	377173	440386	38109.7	37586.3	27014	3506.88	10220.5	28173.1	471772	278938	672255	525515	78456.7	176951	41822.4
P35579	P35579	MYH9	Myosin-9	MYH9_HUMAN	50414.6	99415	122610	163801	23595.3	18581.2	110689	45870.9	4547.08	43307	70286.6	38818.7	36332.9	231825	129672	11113	61376.2	6369.84
P35700	P35700	Prdx1	Peroxiredoxin-1	PRDX1_MOUSE	298882	244632	659586	959307	637921	34287.4	38082.1	35512.9	25365.4	48517.4	81099.7	422741	117609	1.19727e+06	614018	102714	278495	84894.2
P35762	P35762	Cd81	CD81 antigen	CD81_MOUSE	52286.7	73663.1	102370	357978	30515.4	30515.4	30515.4	30515.4	30515.4	30515.4	30515.4	173685	179368	74793.9	1.0269e+06	83179.3	61030.9	36513.3
P35802	P35802	Gpm6a	Neuronal membrane glycoprotein M6-a	GPM6A_MOUSE	653891	409972	1416635	947530	140963	78711.6	90090.9	73836.5	5785.5	10951	103072	1.64817e+06	99090.8	387409	2.06938e+06	28387	36922.8	105916
P35846	P35846	Folr1	Folate receptor alpha	FOLR1_MOUSE	628747	341531	771084	721651	37442.3	110856	17192.1	27253.4	3018.46	14863.9	302403	806837	590139	494346	2.65545e+06	235299	75091	24631.9
P35951	P35951	Ldlr	Low-density lipoprotein receptor	LDLR_MOUSE	68454.5	86702	767951	84563.5	52201.4	46044.8	42721.7	137209	44644.2	60725.5	120853	22322.1	22322.1	22322.1	22322.1	298408	22322.1	79642.6
P38575	P38575	Upk2	Uroplakin-2	UPK2_MOUSE	317.29	36242.3	699331	957174	634.58	317.29	317.29	75352.9	317.29	317.29	317.29	290007	321018	186926	1.17205e+06	7951.98	8185.73	49872.5
P38647	P38647	Hspa9	Stress-70 protein, mitochondrial	HSPA9_MOUSE	1.04267e+06	122885	710617	7270341	1.36373e+06	37501.3	63100.5	129009	17225.2	1760832	47941.5	363262	444381	4.16711e+06	1.2579e+06	133054	242477	110254
P39061	P39061	Col18a1	Collagen alpha-1(XVIII) chain	COIA1_MOUSE	206497	133309	644680	387154	620955	57255	83.0666	75491.5	3271.58	36479.3	59884.4	821312	58392.7	393759	594351	59927.3	135148	23521
P39876	P39876	Timp3	Metalloproteinase inhibitor 3	TIMP3_MOUSE	1003.84	32784.3	91673.7	985707	17463.6	1003.84	22145.8	1003.84	1003.84	1003.84	1003.84	59587.2	8535.53	73904.4	135350	2007.67	48961.3	28051.7
P40124	P40124	Cap1	Adenylyl cyclase-associated protein 1	CAP1_MOUSE	32924.7	68453.3	131405	46237.7	169693	75815	13449.8	48159.8	15968.5	30584.8	14279.9	67646.3	74039.1	168430	59996.6	29365.8	70418.9	233129
P40142	P40142	Tkt	Transketolase	TKT_MOUSE	623512	168681	294242	1288147	421952	26486.4	45462	67345.9	14205.4	61779.2	86721	464298	127630	1.44532e+06	300681	30518.7	157659	38484.9
P40237	P40237	Cd82	CD82 antigen	CD82_MOUSE	697898	18625	197189	858325	9312.49	9312.49	9312.49	9312.49	9312.49	9312.49	9312.49	139281	1.15616e+06	1401206	1.28051e+06	103264	576850	174012
P40240	P40240	Cd9	CD9 antigen	CD9_MOUSE	265.284	265.284	262264	257126	265.284	265.284	265.284	265.284	265.284	265.284	265.284	530.567	52599.5	193078	548404	31680.9	15087.1	37617.5
P41245	P41245	Mmp9	Matrix metalloproteinase-9	MMP9_MOUSE	63795.5	54255.7	185581	287998	140689	18674.8	55310.3	38182.8	24471.7	48608.1	218273	187480	131089	1.28658e+06	537704	26141.2	51064.4	37893.4
P41272	P41272	Cd27	CD27 antigen	CD27_MOUSE	94003.5	35626.3	1.6434e+06	43187.7	442556	140232	80874	101025	42601.8	27319.5	199724	5557.97	5557.97	88094.4	5557.97	11115.9	5557.97	237193
P41317	P41317	Mbl2	Mannose-binding protein C	MBL2_MOUSE	38584.5	17229.7	442051	74532.7	50757.9	50387.8	34468.5	10879	17349.7	113234	16966.5	22953.3	129980	134162	31448.4	12688.7	15938.2	31016.1
P41731	P41731	Cd63	CD63 antigen	CD63_MOUSE	23821.2	47642.5	552641	1.47833e+06	23821.2	23821.2	23821.2	23821.2	23821.2	23821.2	23821.2	288100	390838	562812	3.53321e+06	129641	250753	80543.1
P42125	P42125	Eci1	Enoyl-CoA delta isomerase 1, mitochondrial	ECI1_MOUSE	319476	85026.2	30347.5	127613	101701	30347.5	30347.5	30347.5	30347.5	30347.5	30347.5	235035	60694.9	693145	144187	29115.4	132975	44067.4
P42703	P42703	Lifr	Leukemia inhibitory factor receptor	LIFR_MOUSE	248201	237152	603048	422553	634805	82547.2	245850	186546	20700.3	16868.4	20844.8	396323	156517	241683	440076	15778.9	145389	44601.3
P43277	P43277	H1-3	Histone H1.3	H13_MOUSE	4325.55	22585.9	4325.55	4325.55	401122	4325.55	138105	366780	8651.11	4325.55	4325.55	126896	101040	295565	390519	129357	276087	170892
P45376	P45376	Akr1b1	Aldo-keto reductase family 1 member B1	ALDR_MOUSE	62317.1	37329.4	372531	344594	272793	260824	30944	27997.9	4260.09	11359.3	27236.3	374947	68888.9	224107	190108	17869.8	15270	17003.2
P45591	P45591	Cfl2	Cofilin-2	COF2_MOUSE	1396.57	58898.3	1396.57	1396.57	1396.57	1396.57	1396.57	1396.57	1396.57	1396.57	1396.57	66507.9	61969.6	158376	69290.5	2793.13	30415.7	4249.57
P45700	P45700	Man1a1	Mannosyl-oligosaccharide 1,2-alpha-mannosidase IA	MA1A1_MOUSE	30942.5	46178.3	197099	522481	141986	47122.9	70089.3	49915.3	13437.3	20318	57557.1	55087.4	227594	309297	315723	64971.3	55301.2	8428.79
P45952	P45952	Acadm	Medium-chain specific acyl-CoA dehydrogenase, mitochondrial	ACADM_MOUSE	134122	56444.9	96900.8	143847	600435	14122.7	95287.7	9606.31	69458.9	19950.5	32066	157321	650901	178129	69505.9	44493.7	129413	50540.5
P46061	P46061	Rangap1	Ran GTPase-activating protein 1	RAGP1_MOUSE	582669	16006.6	372246	322381	4.82143e+06	407314	254634	496822	37796.2	107739	192936	685116	123450	4663238	2.78863e+06	281219	1.42289e+06	180356
P46412	P46412	Gpx3	Glutathione peroxidase 3	GPX3_MOUSE	466720	264032	1.22753e+06	1.24133e+06	532310	58583.9	63267.9	44333.4	20355	27166.5	70994.1	724289	337152	1.38331e+06	947122	64672.6	246524	54656.9
P46638	P46638	Rab11b	Ras-related protein Rab-11B	RB11B_MOUSE	41932	250537	85494.4	197845	86296	8204.28	75532.1	35352.9	288.165	33710.4	54673.4	19032.7	79770.8	215955	272251	34543.1	219828	7012.06
P46664	P46664	Adss2	Adenylosuccinate synthetase isozyme 2	PURA2_MOUSE	5903.36	14926.3	5903.36	5903.36	5903.36	5903.36	5903.36	5903.36	5903.36	5903.36	5903.36	260333	78281.1	902133	101215	22270.8	11806.7	29628.4
P47199	P47199	Cryz	Quinone oxidoreductase	QOR_MOUSE	55139	83674.1	232038	20826.1	306027	26810.6	40910.3	15018.8	11723.8	13235.5	32444.8	76220.3	61520	92531.9	190885	37566.7	98455.8	21450.4
P47738	P47738	Aldh2	Aldehyde dehydrogenase, mitochondrial	ALDH2_MOUSE	160937	34843.3	216941	112568	464738	645126	224238	36639.6	4227.84	30217.1	62501.2	236867	63465.4	351670	70771.9	25839.6	44756.7	3485.75
P47739	P47739	Aldh3a1	Aldehyde dehydrogenase, dimeric NADP-preferring	AL3A1_MOUSE	41029.3	13139.2	449686	82526.8	88758.9	18092.6	46959.3	88048.6	13612.3	25138.9	6553.96	230226	124133	3276.98	130337	3276.98	3276.98	3276.98
P47754	P47754	Capza2	F-actin-capping protein subunit alpha-2	CAZA2_MOUSE	78509.8	18007.5	7029.63	104800	51650.5	7029.63	7029.63	14059.3	7029.63	7029.63	7029.63	57929.2	48387.6	26998.2	33167.4	3132.74	24617	9755.81
P47757	P47757	Capzb	F-actin-capping protein subunit beta	CAPZB_MOUSE	224697	58649.1	202634	197745	17275.1	41117.6	37760.3	30618.1	5403.85	39081.9	48903.4	277740	100403	82221.1	170857	31623.1	17646.6	13749
P47791	P47791	Gsr	Glutathione reductase, mitochondrial	GSHR_MOUSE	139881	138340	98841.8	578787	36559.7	23900.7	33372.8	57220.7	10679.1	34975.7	42930.5	267221	122920	491163	167981	22404.8	52976.2	23941.4
P47877	P47877	Igfbp2	Insulin-like growth factor-binding protein 2	IBP2_MOUSE	97909.4	2413.01	265754	117172	32118.6	46484.3	71317.6	203105	12694.7	8562.97	501880	1206.5	1206.5	1206.5	296677	1206.5	129186	61224.7
P47878	P47878	Igfbp3	Insulin-like growth factor-binding protein 3	IBP3_MOUSE	28735.4	13526.6	120153	155622	62892.7	40696.5	18296.6	46828.8	6348.12	1281.08	7434.21	140414	29149.3	92750.4	28316.8	12246	233243	66876
P48036	P48036	Anxa5	Annexin A5	ANXA5_MOUSE	128871	232257	577346	1.39711e+06	230162	115615	37324.2	29254.6	277636	39877.2	77062.5	763651	181607	581344	482618	64694	171704	39883.9
P48441	P48441	Idua	Alpha-L-iduronidase	IDUA_MOUSE	22057.4	23702.3	84049.7	70565.8	118182	20250.2	10158.2	43610.5	20757.2	26739.9	165493	146169	25644.9	135375	366427	34854.6	26323.8	155252
P48758	P48758	Cbr1	Carbonyl reductase [NADPH] 1	CBR1_MOUSE	125048	80295.8	220293	130989	502758	120028	11372	113399	2804.96	10466.6	47789.7	107820	228943	114658	181307	89525.7	98454.8	43212.5
P49183	P49183	Dnase1	Deoxyribonuclease-1	DNAS1_MOUSE	14809461	13580559	29091290	31447674	20664936	2.42029e+06	7.03679e+06	6614128	2.0323e+06	5.95341e+06	8715695	19837536	29804830	23866450	34282768	2.90749e+06	9054274	5122066
P49935	P49935	Ctsh	Pro-cathepsin H	CATH_MOUSE	177814	132641	67743	252043	15074.1	15074.1	15074.1	15074.1	30148.3	15074.1	15074.1	263500	173024	189067	282744	18519.7	119060	21724
P50247	P50247	Ahcy	Adenosylhomocysteinase	SAHH_MOUSE	228782	162997	940904	1.1068e+06	198427	36423	36725.9	12181.5	21074.7	30439.5	21394.4	437410	367771	902660	450619	18213.3	118706	25201.8
P50396	P50396	Gdi1	Rab GDP dissociation inhibitor alpha	GDIA_MOUSE	23738.5	21568.3	204066	103046	70425.3	50718.1	23084.4	22292.6	13844.5	26616.8	13434.7	558158	69220.7	199621	52772.9	33546.2	72204.3	5203.67
P50428	P50428	Arsa	Arylsulfatase A	ARSA_MOUSE	165262	65568	180970	250990	32784	32784	32784	32784	32784	32784	32784	187310	170542	159516	113104	13350.4	77418.7	22386.6
P50429	P50429	Arsb	Arylsulfatase B	ARSB_MOUSE	122674	194040	825342	872550	208011	40831.5	72849.4	10199.4	7765.97	33665.1	3833.57	465082	313898	428315	490789	21540.1	38421.5	76212.4
P50431	P50431	Shmt1	Serine hydroxymethyltransferase, cytosolic	GLYC_MOUSE	86421.7	21674.6	3180943	1103752	170644	195940	113972	43161.7	24581.9	23765.4	42759	105870	212157	285788	263710	67566.4	25387.7	39398.1
P50446	P50446	Krt6a	Keratin, type II cytoskeletal 6A	K2C6A_MOUSE	2.66878e+06	1.1851e+06	1.26388e+06	5.47284e+06	879732	44477.8	257205	221508	541228	1.41191e+06	952118	9651832	5715042	3076368	1.80635e+06	598222	890432	936150
P50516	P50516	Atp6v1a	V-type proton ATPase catalytic subunit A	VATA_MOUSE	58002	129923	954315	498727	255497	65160	17704	130781	4773.72	14097.6	147783	226414	138681	359523	630536	35270.2	79979.8	28327.5
P50518	P50518	Atp6v1e1	V-type proton ATPase subunit E 1	VATE1_MOUSE	47827.6	39136.9	742508	286526	178610	116452	47185.3	69891.6	18739.2	63676.4	103275	96046.8	77824.7	151894	171841	59584.9	209334	16363.6
P51150	P51150	Rab7a	Ras-related protein Rab-7a	RAB7A_MOUSE	83783.2	83447.3	371354	295574	134901	60609.1	49873.3	5392.47	8504.45	18450.7	50908.8	200675	170777	578313	420708	10004.9	112305	23135.2
P51174	P51174	Acadl	Long-chain specific acyl-CoA dehydrogenase, mitochondrial	ACADL_MOUSE	59759.6	742.105	78055.1	248788	27095.2	742.105	742.105	742.105	742.105	18246.3	742.105	1484.21	89565.3	235471	112996	17037.7	29334.9	31129.8
P51437	P51437	Camp	Cathelicidin antimicrobial peptide	CAMP_MOUSE	358527	240248	88226	476846	1.70171e+06	1.37125e+06	320238	624352	255208	1394688	1.31437e+06	27713.8	32000.2	1.33161e+06	1.16238e+06	584442	992486	554479
P51569	P51569	Gla	Alpha-galactosidase A	AGAL_MOUSE	60360.4	15403	115087	583405	402.526	402.526	402.526	402.526	402.526	144828	402.526	101356	143729	515816	35556.4	35097.7	16297.6	805.053
P51655	P51655	Gpc4	Glypican-4	GPC4_MOUSE	330263	223437	457572	510092	448390	52369.5	137660	113849	10346.9	20476.6	53904.9	127969	302052	441835	1524411	46087.8	207630	25282.9
P51855	P51855	Gss	Glutathione synthetase	GSHB_MOUSE	52244.3	196116	356014	307605	298919	129713	28819.3	19890.6	711.669	55054.2	67152.6	291057	86914.5	541797	157117	20256.9	203846	15242.4
P51863	P51863	Atp6v0d1	V-type proton ATPase subunit d 1	VA0D1_MOUSE	38416.9	86088.6	175713	140839	111207	33976.1	15756.7	51743.4	8805.13	13348	23484.2	71220.5	59313.2	138102	366216	30378.6	108125	22813.2
P51906	P51906	Slc1a1	Excitatory amino acid transporter 3	EAA3_MOUSE	194034	24058.7	499499	151485	134809	7463.83	7463.83	7463.83	7463.83	7463.83	7463.83	314466	110471	118498	310742	14927.7	144103	55427.1
P51910	P51910	Apod	Apolipoprotein D	APOD_MOUSE	5838526	2.34269e+06	7.68432e+06	14088838	799580	159158	83664.6	462992	295084	260056	184348	3.32278e+06	4.36694e+06	3.64858e+06	14059038	409294	1.35417e+06	202663
P52480	P52480	Pkm	Pyruvate kinase PKM	KPYM_MOUSE	245949	99394.4	380133	330910	204299	49137.7	165857	20133.5	9248.59	36691.2	51889.8	320342	62799.9	412377	461875	20747.2	220704	47664.4
P52760	P52760	Rida	2-iminobutanoate/2-iminopropanoate deaminase	RIDA_MOUSE	671010	364511	978445	523406	135105	80612.1	63858.1	9218.67	38003.2	32669.9	20632.7	878408	571894	646648	600023	14332	168724	22534.5
P52795	P52795	Efnb1	Ephrin-B1	EFNB1_MOUSE	52392.1	71941.3	853986	125760	317286	5173.8	38111.7	22998.5	11244.8	84510.5	50283.5	565043	40460.7	388726	149249	25492.9	30699.1	13926.2
P54071	P54071	Idh2	Isocitrate dehydrogenase [NADP], mitochondrial	IDHP_MOUSE	4427.87	38881.4	4427.87	112400	247506	4427.87	4427.87	21826.1	4427.87	16869.7	4427.87	56931.8	15662.6	216093	8855.74	40617.4	44610.7	41912.1
P54754	P54754	Ephb3	Ephrin type-B receptor 3	EPHB3_MOUSE	27910.1	23789.3	164543	302116	55698.4	61274.8	130984	50248.8	64852.5	26981.9	21355.8	795725	539.911	60759	70427.2	153461	8739.63	51190.9
P54761	P54761	Ephb4	Ephrin type-B receptor 4	EPHB4_MOUSE	263670	160905	364116	413376	140726	97623.5	51471.2	46003.9	8365.72	17872.8	36566.6	170557	230029	307446	541135	55352.2	83792.1	26041.2
P54818	P54818	Galc	Galactocerebrosidase	GALC_MOUSE	127915	121533	317962	494997	218247	137646	39946.1	33646.2	30680.9	35139	13551.8	482442	141041	198140	618021	75825.9	89607.4	68717.7
P55014	P55014	Slc12a1	Solute carrier family 12 member 1	S12A1_MOUSE	91224.2	35264.4	674409	452147	305126	76439.1	9433.26	34021.2	9056.16	72811.2	31960.7	308574	188118	502923	1.03635e+06	18130.4	121126	80292.8
P55072;Q01853	P55072;Q01853	VCP;Vcp	Transitional endoplasmic reticulum ATPase	TERA_HUMAN;TERA_MOUSE	73173.6	176141	137303	287785	173811	38432.9	29129	17474.4	10651.1	24459.9	65097.5	536342	207197	249937	118524	58395	145655	17853.7
P55288	P55288	Cdh11	Cadherin-11	CAD11_MOUSE	107801	48326.3	5569391	20532.1	312191	9669.66	24364.7	30773.9	13794.2	20460	51174.8	62601.1	67889	43568.2	47433.9	54255.8	78560	63476
P55292	P55292	Dsc2	Desmocollin-2	DSC2_MOUSE	132067	104070	240973	309870	356556	112115	157539	117228	50782.2	81713.3	209329	332246	157661	211351	285881	101394	299214	162499
P55849	P55849	Dsc1	Desmocollin-1	DSC1_MOUSE	68204.4	31545.4	137831	255666	21924.1	78269.7	64042.6	25084.1	23062.6	33286.7	87499.5	154563	96770.8	190569	137939	27475	84412.9	10451.1
P56376	P56376	Acyp1	Acylphosphatase-1	ACYP1_MOUSE	11265.4	202421	11265.4	11265.4	11265.4	11265.4	11265.4	11265.4	11265.4	22530.8	31323.5	109540	145624	570732	67391.8	40746.6	59965.8	70049.9
P56386	P56386	Defb1	Beta-defensin 1	DEFB1_MOUSE	82487.4	1459153	711481	219601	498503	198335	357690	341953	282351	148043	198913	502288	808652	74021.5	74021.5	74021.5	1581399	74021.5
P56389	P56389	Cda	Cytidine deaminase	CDD_MOUSE	662565	186253	3.32469e+06	6.84137e+06	186878	13935.4	15210.4	24642.7	3491.18	184457	201857	239424	654820	4.17914e+06	4.73208e+06	50040.1	150835	17301.1
P56399	P56399	Usp5	Ubiquitin carboxyl-terminal hydrolase 5	UBP5_MOUSE	61313.3	29942.1	47719.2	35418.5	127781	47820.8	30772.3	28738	12075.6	20791.7	19156.3	105683	23211.7	14122.4	72822.6	19626.5	40498	9362.39
P56480	P56480	Atp5f1b	ATP synthase F(1) complex catalytic subunit beta, mitochondrial	ATPB_MOUSE	213652	41529.3	442729	131526	346666	64851.1	49118.2	37245.9	11871.5	71426.2	57879.7	132446	209200	152031	345430	47268.1	71185.6	78842.8
P56677	P56677	St14	Suppressor of tumorigenicity 14 protein homolog	ST14_MOUSE	140416	45101.8	218498	463650	63160.4	28378.4	23824	44116.9	8917.34	16573.4	40639	96748.6	68082.4	384275	152559	21217.9	34265.3	12173.5
P56792	P56792	rpl14	Large ribosomal subunit protein uL14c	RK14_ARATH	145461	34733	661122	28179.9	813637	1.56827e+06	1.40239e+06	359487	73790.4	173838	885680	954220	4351846	135670	308542	115408	242942	132704
P57096	P57096	Psca	Prostate stem cell antigen	PSCA_MOUSE	760152	790478	1.16234e+06	2593015	482158	344562	5476.02	107206	173865	664602	132811	573189	615199	1.23665e+06	5.56121e+06	81481.9	571230	336152
P57722	P57722	Pcbp3	Poly(rC)-binding protein 3	PCBP3_MOUSE	2824.42	2824.42	2824.42	2824.42	112413	2824.42	2824.42	2824.42	2824.42	2824.42	2824.42	182183	48491.9	38998.6	5648.83	18934.4	86467.8	15432
P57780	P57780	Actn4	Alpha-actinin-4	ACTN4_MOUSE	124854	121849	111468	662423	156004	63266.1	28366	149914	26708.6	27854.4	37731.2	195367	90406.2	676439	183766	16254.8	67662.9	17180
P58019	P58019	Cd59b	CD59B glycoprotein	CD59B_MOUSE	57739.2	22677.1	37135.4	340547	129600	28666.7	32860.8	107189	15365.9	9901.97	67569.5	4950.99	4950.99	4950.99	4950.99	27069.5	4950.99	21972.4
P59158	P59158	Slc12a3	Solute carrier family 12 member 3	S12A3_MOUSE	411686	113280	1.17956e+06	993703	107012	15380.5	46951.8	57318.7	2700.94	10422	9633.4	323918	60551.4	672558	2.91682e+06	78514.4	174961	85911.1
P59999	P59999	Arpc4	Actin-related protein 2/3 complex subunit 4	ARPC4_MOUSE	7594.14	7594.14	99962.3	7594.14	121466	31211.5	29670	19193.7	7594.14	7594.14	7594.14	51433.2	76974.9	182776	93360.5	15188.3	44969.5	29153.1
P60709;P60710;P60712	P60709;P60710;P60712	ACTB;Actb;ACTB	Actin, cytoplasmic 1;Actin, cytoplasmic 1;Actin, cytoplasmic 1	ACTB_HUMAN;ACTB_MOUSE;ACTB_BOVIN	4.78761e+06	5364774	8603418	7.81241e+06	10370903	1.27616e+06	462919	1.01928e+06	414672	840490	327573	5689897	2.32581e+06	8.34451e+06	7.77286e+06	1.50655e+06	1.62347e+06	958078
P60766;P60953;Q90694	P60766;P60953;Q90694	Cdc42;CDC42;CDC42	Cell division control protein 42 homolog	CDC42_MOUSE;CDC42_HUMAN;CDC42_CHICK	45407.3	45407.3	369555	327228	45407.3	45407.3	45407.3	45407.3	45407.3	45407.3	45407.3	278206	90814.6	257601	632144	54022.6	117847	40656.4
P61027	P61027	Rab10	Ras-related protein Rab-10	RAB10_MOUSE	8262.84	8262.84	279776	173105	8262.84	8262.84	8262.84	8262.84	8262.84	8262.84	8262.84	68566.2	16525.7	124546	478234	31006.2	271412	24106.6
P61089	P61089	Ube2n	Ubiquitin-conjugating enzyme E2 N	UBE2N_MOUSE	12660.4	24231	34490.1	5695.56	142709	27936.9	19483.4	30768.4	4339.94	4293.87	9158.71	55869.9	20592.1	114737	63656.9	28238.4	34463.6	2909.19
P61110	P61110	Kap	Kidney androgen-regulated protein	ANRE_MOUSE	133727	159272	547108	418744	9315583	110464	814999	660632	166402	75419.3	111885	69204.5	103229	307541	235511	52289	2.30065e+06	1.39023e+06
P61161	P61161	Actr2	Actin-related protein 2	ARP2_MOUSE	34580.5	40078.4	166348	145367	370414	90052.8	40338.3	6644.18	20652.6	32484.5	53962.5	16576964	329010	411096	480746	2154.09	41687.9	9168.8
P61458	P61458	Pcbd1	Pterin-4-alpha-carbinolamine dehydratase	PHS_MOUSE	136111	212896	154041	65991.9	105945	230780	4295.99	9046.4	7428.42	12207.9	83837.9	199998	51985.3	30894.2	72626.3	23199.4	185038	5497.41
P61971	P61971	Nutf2	Nuclear transport factor 2	NTF2_MOUSE	749370	502463	838200	671573	1.254e+06	74207.5	207479	330445	20946.4	65040.5	140880	905455	571734	561040	792779	16437.3	593709	265880
P61981;P61982	P61981;P61982	YWHAG;Ywhag	14-3-3 protein gamma	1433G_HUMAN;1433G_MOUSE	227383	446811	7369.19	546874	638232	119584	82441.8	29135.5	19280.6	36301.9	80988.9	319175	88510.1	22416.4	531456	12344.6	1.95327e+06	28336.2
P62259	P62259	Ywhae	14-3-3 protein epsilon	1433E_MOUSE	78443.1	227273	153336	171239	101822	137304	14390.7	13000.3	11348.4	26298.6	58354.2	229989	188018	11896	156799	40143.2	211267	73671.6
P62737	P62737	Acta2	Actin, aortic smooth muscle	ACTA_MOUSE	100216	32785.1	306504	621685	1.27923e+06	120892	86199.8	39460.9	16907.9	58388.1	20753.4	377472	209116	681201	1.29198e+06	131806	58787.3	82745.5
P62748	P62748	Hpcal1	Hippocalcin-like protein 1	HPCL1_MOUSE	33173.8	1116157	25800.7	599784	137459	77636.1	49220.3	44300.3	11979.9	8936.4	3403.7	1701.85	1701.85	1701.85	1701.85	1701.85	103527	1701.85
P62805;P62806	P62805;P62806	H4C1;H4c1	Histone H4	H4_HUMAN;H4_MOUSE	253921	33209.4	486750	750442	796151	25572.3	86521.5	77200.6	68555.3	258163	31539.8	309045	78980	2.77188e+06	2.76667e+06	70566.9	182243	77436.5
P62814	P62814	Atp6v1b2	V-type proton ATPase subunit B, brain isoform	VATB2_MOUSE	114753	117049	604657	348991	250391	1790.46	63032.6	17938.1	28067.3	53990.3	61682.1	175437	137468	541266	413945	56098	274477	48214.7
P62821	P62821	Rab1a	Ras-related protein Rab-1A	RAB1A_MOUSE	2485.96	74968.4	210287	113122	25242.7	2485.96	4971.92	2485.96	2485.96	2485.96	2485.96	190010	88400.7	98902.4	197609	13582.1	106140	34715
P62827;Q61820	P62827;Q61820	Ran;Rasl2-9	GTP-binding nuclear protein Ran;GTP-binding nuclear protein Ran, testis-specific isoform	RAN_MOUSE;RANT_MOUSE	6767	6767	234439	261156	637551	6767	6767	6767	54243.6	73800.1	6767	234768	119933	164747	167009	13534	75017.9	54819.7
P62835	P62835	Rap1a	Ras-related protein Rap-1A	RAP1A_MOUSE	9820.39	9820.39	24374.3	482069	9820.39	9820.39	9820.39	9820.39	9820.39	9820.39	9820.39	204639	273679	19640.8	140566	35216.1	187597	37625.7
P62874	P62874	Gnb1	Guanine nucleotide-binding protein G(I)/G(S)/G(T) subunit beta-1	GBB1_MOUSE	133542	358016	437342	290372	646974	24030.3	46441	49016	15231.2	6855.59	64218.8	209209	32796.8	214866	322035	40957	292456	47362.6
P62880	P62880	Gnb2	Guanine nucleotide-binding protein G(I)/G(S)/G(T) subunit beta-2	GBB2_MOUSE	237284	369413	1.16989e+06	585181	247288	59445.3	46749.3	51401.8	11915.3	36983.6	87383.2	477983	167138	297393	735207	68319.8	408632	33693
P62897;P62898	P62897;P62898	Cycs	Cytochrome c, somatic;Cytochrome c, somatic	CYC_MOUSE;CYC_RAT	626309	115462	155225	181112	137003	109297	99038.3	72806.1	12014.6	66959.3	19619.3	294131	217048	258805	116543	28768.2	90248	114220
P62962	P62962	Pfn1	Profilin-1	PROF1_MOUSE	96534.3	97925.2	186237	409373	43939.4	22976.2	59847.8	10485.4	7834.29	63440.8	59423.1	312587	125306	421207	244116	14502	170667	66353.9
P63001	P63001	Rac1	Ras-related C3 botulinum toxin substrate 1	RAC1_MOUSE	184938	14041.1	1.06172e+06	1.1379e+06	160911	17779.5	38870.8	166223	21185.8	47520.8	52836.8	134320	359867	793783	486984	80083.1	102262	31208
P63017	P63017	Hspa8	Heat shock cognate 71 kDa protein	HSP7C_MOUSE	390046	344353	419016	486549	636080	66103.3	65039.1	69801.5	21691.4	79867.9	60605.1	439870	256597	297801	524740	63493.2	428819	55427.5
P63028	P63028	Tpt1	Translationally-controlled tumor protein	TCTP_MOUSE	8368.85	87065.7	5882.43	11764.9	5882.43	5882.43	5882.43	5882.43	5882.43	5882.43	5882.43	218256	33200.8	80972.4	99878.4	11994.8	80819.6	12250.1
P63038	P63038	Hspd1	60 kDa heat shock protein, mitochondrial	CH60_MOUSE	62664.8	34667.7	92129.4	2.19939e+06	135458	36286.3	19549.7	24546	38353	129809	42946.7	9774.83	9774.83	71309.9	9774.83	9774.83	20684.6	9774.83
P63082	P63082	Atp6v0c	V-type proton ATPase 16 kDa proteolipid subunit c	VATL_MOUSE	99342.7	62515.3	347533	462006	149455	118618	27157.2	237801	18427.3	31626.3	42946.6	364975	180751	65285.8	604690	69542.2	97567.3	40905.2
P63094;Q6R0H7	P63094;Q6R0H7	Gnas	Guanine nucleotide-binding protein G(s) subunit alpha isoforms short;Guanine nucleotide-binding protein G(s) subunit alpha isoforms XLas	GNAS2_MOUSE;GNAS1_MOUSE	37220.8	21948.8	82161.1	118881	157746	17746.7	18400.5	16171.7	6192.73	147944	28964.7	88860.4	88541.2	140361	164565	79092.3	86057.5	20720.6
P63101;P63102	P63101;P63102	Ywhaz	14-3-3 protein zeta/delta	1433Z_MOUSE;1433Z_RAT	80971	152158	172554	245901	235527	61359.9	48124.7	11882.8	16330.3	43905.5	24175.1	267146	114794	315973	238676	75182.3	480173	112734
P63258;P63260	P63258;P63260	ACTG1;Actg1	Actin, cytoplasmic 2;Actin, cytoplasmic 2	ACTG_BOVIN;ACTG_MOUSE	714580	3300448	3.09745e+06	1934653	51725.1	51725.1	51725.1	51725.1	51725.1	103450	51725.1	1.37645e+06	1.62649e+06	4.67333e+06	4524843	331793	178063	238187
P63321	P63321	Rala	Ras-related protein Ral-A	RALA_MOUSE	3357.34	6714.67	195826	237738	3357.34	3357.34	3357.34	3357.34	3357.34	3357.34	3357.34	122691	189721	476727	436666	92409.5	66427.6	15900.5
P68368	P68368	Tuba4a	Tubulin alpha-4A chain	TBA4A_MOUSE	34059.2	25739.4	7403.82	60494.7	41245.6	7403.82	7403.82	7403.82	7403.82	7403.82	7403.82	14807.6	28472.1	69896.4	45099.8	6247.08	27553.8	1855.51
P68372	P68372	Tubb4b	Tubulin beta-4B chain	TBB4B_MOUSE	93366.6	58211.6	187184	195140	79169.2	65399.3	44179.1	17964.4	3449.76	13823.9	1776.2	112430	65417.6	171754	195422	24831.3	20003.7	27744.7
P68373	P68373	Tuba1c	Tubulin alpha-1C chain	TBA1C_MOUSE	129547	67850.6	264354	80417.9	492017	400714	19765.1	3270.15	3278.39	50929.4	83496	318461	127715	207896	238691	20378.7	79209.9	17763.9
P70158	P70158	Smpdl3a	Cyclic GMP-AMP phosphodiesterase SMPDL3A	ASM3A_MOUSE	512435	85738.3	405368	1.49578e+06	2394.02	2394.02	2394.02	2394.02	18804.2	2394.02	2394.02	910910	234673	860900	630560	69993.2	89413.8	4788.04
P70225;Q64385	P70225;Q64385	Il11ra2;Il11ra1	Interleukin-11 receptor subunit alpha-2;Interleukin-11 receptor subunit alpha-1	I11RB_MOUSE;I11RA_MOUSE	21262.9	12885.5	37135.4	38657.6	73596.3	10150.7	18201.6	27106.9	7551.16	13533.3	8099.67	5075.35	5075.35	14823.4	16646.2	5075.35	5075.35	13397.8
P70269	P70269	Ctse	Cathepsin E	CATE_MOUSE	2.68315e+06	5280498	8742827	16345396	4.11028e+06	1.41206e+06	1.151e+06	1.36998e+06	739721	676529	860314	17119170	2861404	4.04122e+06	14054835	861004	2.677e+06	993230
P70296	P70296	Pebp1	Phosphatidylethanolamine-binding protein 1	PEBP1_MOUSE	106566	237673	193371	247204	280688	388951	34240.8	55508.2	23882.4	118426	33173.2	308062	33697	156881	82201.1	35240.4	362301	91137.8
P70349	P70349	Hint1	Adenosine 5'-monophosphoramidase HINT1	HINT1_MOUSE	230978	61685.7	988042	36285.3	281498	103521	6198.93	41826.9	10490.9	42759.9	49206.2	59116.5	202947	635151	146544	33416.8	235144	21938.1
P70389	P70389	Igfals	Insulin-like growth factor-binding protein complex acid labile subunit	ALS_MOUSE	1595.87	6072.97	1595.87	1595.87	114192	1595.87	3191.74	1595.87	1595.87	1595.87	1595.87	69213.9	79509.5	64762.8	128714	32008.4	101332	12399.9
P70412	P70412	Cuzd1	CUB and zona pellucida-like domain-containing protein 1	CUZD1_MOUSE	6.94789e+06	50283.4	627854	11233210	50283.4	50283.4	50283.4	50283.4	50283.4	154125	175296	532552	134539	7.74925e+06	1.20661e+06	120730	100567	126049
P70441	P70441	Nherf1	Na(+)/H(+) exchange regulatory cofactor NHE-RF1	NHRF1_MOUSE	537997	3.87395e+06	4411381	1.31476e+06	4.3019e+06	544584	212346	455412	84919.6	163969	99193.9	705183	568900	824866	4.36033e+06	862050	2.28476e+06	307983
P70665	P70665	Siae	Sialate O-acetylesterase	SIAE_MOUSE	131855	72565.7	289581	204383	158310	126388	66370.9	58262.7	16335	29885.6	41247.4	127053	70346.3	89919.8	163352	57471.7	78891.6	42571.5
P70699	P70699	Gaa	Lysosomal alpha-glucosidase	LYAG_MOUSE	1.04786e+06	875195	580553	1.37557e+06	617559	262646	111800	268611	35563.8	70521.4	118794	1.29093e+06	731601	684727	1.94697e+06	100670	683975	153373
P80316	P80316	Cct5	T-complex protein 1 subunit epsilon	TCPE_MOUSE	2053.74	13657.3	2053.74	2053.74	35434.7	2053.74	2053.74	2053.74	2053.74	2053.74	2053.74	73796	42747.8	75475.3	18935.5	4107.47	9694.94	16703.4
P80317	P80317	Cct6a	T-complex protein 1 subunit zeta	TCPZ_MOUSE	1.47023e+06	8054365	22687556	1.55297e+07	20729882	189772	4543040	4.59298e+06	923692	1.92644e+06	1.71052e+06	8714741	6.85895e+06	30160044	16603872	2.24886e+06	20114980	2.99129e+06
P80318	P80318	Cct3	T-complex protein 1 subunit gamma	TCPG_MOUSE	22636.7	6634.58	178840	6634.58	6634.58	6634.58	6634.58	6634.58	6634.58	21800.1	6634.58	152511	123017	83098.9	13269.2	15941.4	267281	22555.8
P93032	P93032	IDH2	Isocitrate dehydrogenase [NAD] regulatory subunit 2, mitochondrial	IDH2_ARATH	5483.56	5483.56	5483.56	5483.56	5483.56	5483.56	5483.56	140336	10967.1	110491	184374	226497	175956	217758	350635	113087	14577.4	83393.8
P97290	P97290	Serping1	Plasma protease C1 inhibitor	IC1_MOUSE	3672.86	7345.72	50400.9	299321	3672.86	3672.86	3672.86	3672.86	3672.86	3672.86	3672.86	35404.9	70355.8	618013	138887	27217.5	46508.8	32119.8
P97300	P97300	Nptn	Neuroplastin	NPTN_MOUSE	37630.4	76835.7	264341	305966	291304	100555	31960.7	254147	78318.1	105449	110196	61875	103964	164755	409640	168795	371907	24649.7
P97328	P97328	Khk	Ketohexokinase	KHK_MOUSE	99459.3	358828	211082	176772	187548	64590	19874.8	109761	8729.16	17852.9	40881	364580	76421	284316	396881	54019.8	155997	58265.5
P97333	P97333	Nrp1	Neuropilin-1	NRP1_MOUSE	326618	296714	205801	702306	353676	106191	50539.5	63719.9	18078.4	23474.7	34174.4	253735	240128	526374	760110	77169.7	172295	87132.6
P97350	P97350	Pkp1	Plakophilin-1	PKP1_MOUSE	2110.32	24276.8	2110.32	2110.32	2110.32	2110.32	2110.32	6959.87	4220.64	24469	2110.32	79002.8	124730	156918	84237.2	14066.7	36252.3	17574.6
P97371;Q06323	P97371;Q06323	Psme1;PSME1	Proteasome activator complex subunit 1	PSME1_MOUSE;PSME1_HUMAN	1001.87	29978.1	1001.87	1001.87	90552.2	1001.87	5751.65	9193.87	1001.87	2003.75	1001.87	73990.3	64172.2	156890	64339.1	3623.08	12681.4	3594.08
P97384	P97384	Anxa11	Annexin A11	ANX11_MOUSE	221295	321312	1.26751e+06	1.27904e+06	66431.2	62884.2	12510.8	64167.3	4781.75	61022.7	65402.3	1.37864e+06	573930	697462	1931931	81289.3	179601	21586.7
P97401	P97401	Frzb	Secreted frizzled-related protein 3	SFRP3_MOUSE	46785.5	48322	116284	90248.1	65491.3	110977	28792.8	43242.9	14651.5	25087.1	91813.2	293544	81678.9	79858.1	31945.3	49575.9	161796	19975.9
P97426	P97426	Ear1	Eosinophil cationic protein 1	ECP1_MOUSE	2.70111e+06	7217473	4.66196e+06	3.14357e+06	246852	361073	201593	483572	208878	186040	268906	4300855	4.047e+06	2423266	6.37317e+06	591756	454697	530363
P97429	P97429	Anxa4	Annexin A4	ANXA4_MOUSE	425938	366968	806112	14962277	18287.4	61100.4	14853.5	142464	45777.3	127224	57813.5	660180	640542	2517086	1.21341e+06	73561.3	143298	63064.9
P97430	P97430	Slpi	Antileukoproteinase	SLPI_MOUSE	76852.9	11225.2	339718	76858.6	157754	113678	44120.8	164072	26813.2	63251.1	224883	5612.62	5612.62	5612.62	5612.62	97293.6	5612.62	518315
P97449	P97449	Anpep	Aminopeptidase N	AMPN_MOUSE	1.90902e+06	1.32697e+06	3.88878e+06	12606684	2413900	306479	245195	266273	85197.2	136809	392911	4.242e+06	1.34445e+06	3.1968e+06	5807611	396072	1.51843e+06	558728
P97467	P97467	Pam	Peptidyl-glycine alpha-amidating monooxygenase	AMD_MOUSE	53277.9	524629	527984	1.19311e+06	580030	106585	161630	163217	30634	63485.8	117619	927595	558067	937580	1151731	21230.7	440866	115237
P97494	P97494	Gclc	Glutamate--cysteine ligase catalytic subunit	GSH1_MOUSE	206212	143575	304161	167509	180022	33501.1	2969.8	22225.3	9159.79	7241.63	52337.4	114491	43671.6	167721	280960	24595.9	79608.2	14236.3
P97792	P97792	Cxadr	Coxsackievirus and adenovirus receptor homolog	CXAR_MOUSE	365714	165482	1.22392e+06	292313	130649	95438.2	30685	210620	52489.7	92568.1	274458	461812	69287.9	366192	270390	181142	228089	27296.2
P97798	P97798	Neo1	Neogenin	NEO1_MOUSE	1368.36	6786.27	20914.8	54851.1	1368.36	1368.36	2736.73	5079.95	1368.36	1368.36	1368.36	49596.6	237124	11384.8	65082	16735.8	20050.5	23786.8
P97805	P97805	Fam3d	Protein FAM3D	FAM3D_MOUSE	199332	27752.2	148467	220193	104516	23404.4	26051.5	26689.8	1149.05	13682.5	43415.7	86365	94943.8	146264	245606	24212.9	34416.4	24171.9
P97807	P97807	Fh	Fumarate hydratase, mitochondrial	FUMH_MOUSE	121326	3912.83	283315	68142.9	143267	63728.2	41640.7	23123.9	26518.7	17530.3	41765.6	389.617	36959.3	21331.9	105380	24464.2	68550	263811
P97821	P97821	Ctsc	Dipeptidyl peptidase 1	CATC_MOUSE	745940	324400	692822	577088	856817	101666	49329.7	20429.1	11360	69599.7	65287.2	182319	346354	571538	1.23623e+06	4464.77	78787.3	23490.3
P98078	P98078	Dab2	Disabled homolog 2	DAB2_MOUSE	36.8246	24750.9	315171	36.8246	69873.7	36649.7	36.8246	25410.6	36.8246	36.8246	36.8246	34061.9	24641.5	171213	709863	68094.1	109685	73.6492
P98197	P98197	Atp11a	Phospholipid-transporting ATPase IH	AT11A_MOUSE	139754	26851.1	478485	153269	7813.97	72766.9	7813.97	7813.97	7813.97	7813.97	7813.97	64427.1	116373	113346	245162	15627.9	53035.2	90333.7
P99024	P99024	Tubb5	Tubulin beta-5 chain	TBB5_MOUSE	25146.5	19724.1	188606	31247.4	49833.3	13304.5	8173.24	7685.25	23354.5	5877.09	26499.4	27039.6	41646.2	97994.9	91498.5	11412.6	96875.8	11931.6
P99026	P99026	Psmb4	Proteasome subunit beta type-4	PSB4_MOUSE	3318.64	19467.1	3318.64	78329.8	3318.64	3318.64	3318.64	3318.64	3318.64	3318.64	3318.64	442783	62416.4	321393	88661.4	19931.8	6637.27	22566.1
P99029	P99029	Prdx5	Peroxiredoxin-5, mitochondrial	PRDX5_MOUSE	295804	479470	620748	292930	833645	60269.5	19906	101684	21856.8	56045.5	36483.1	559840	176855	593106	430724	158598	631698	88282.3
P9WMJ9	P9WMJ9	dnaK	Chaperone protein DnaK	DNAK_MYCTU	222548	42157.6	740930	7.23257e+06	27612.9	41638.6	69316	82541.6	17960	1835946	49986.6	264057	463337	4.34487e+06	1.25857e+06	120730	307917	114958
P9WPE7	P9WPE7	groEL2	Chaperonin GroEL 2	CH602_MYCTU	326894	159315	3677457	742372	640503	79413.8	272846	116037	68264.2	219641	630411	404073	814549	692092	564530	114053	160365	21526.6
Q00519	Q00519	Xdh	Xanthine dehydrogenase/oxidase	XDH_MOUSE	2427.38	2427.38	2427.38	155120	2427.38	2427.38	2427.38	2427.38	2427.38	2427.38	2427.38	20096.8	82528.7	268412	72120.4	14174.3	4854.75	26146.4
Q00560	Q00560	Il6st	Interleukin-6 receptor subunit beta	IL6RB_MOUSE	214931	109401	367792	420948	100118	40025.5	63841.6	39108.1	5540.77	31749.4	65923.4	684918	123653	143055	279995	68221.7	235989	38192
Q00612	Q00612	G6pdx	Glucose-6-phosphate 1-dehydrogenase X	G6PD1_MOUSE	88877.3	43600.9	92209	142463	16194.6	9961.18	3611.63	408.084	3001.22	22746.4	9013.19	36622.2	18897.2	188916	7997.68	8484.6	6069.19	18115.1
Q00623	Q00623	Apoa1	Apolipoprotein A-I	APOA1_MOUSE	365714	134104	2264546	245601	105506	45235.3	149590	33454.2	6644.86	22152.4	85717.8	1.38947e+06	60075.5	1.15226e+06	178160	35502.7	94138.5	27783.2
Q00690	Q00690	Sele	E-selectin	LYAM2_MOUSE	51241.1	46995.3	154872	209639	42771.2	38137.2	31894.4	63279.4	6671.43	19026.8	57771.9	149020	16095.2	197795	181442	43960.9	41528.5	13430.4
Q00897	Q00897	Serpina1d	Alpha-1-antitrypsin 1-4	A1AT4_MOUSE	564199	52437.3	615777	1.32305e+06	23598.4	44084.7	25805.7	26171.1	13080.6	20841.2	63595.2	398128	180099	906567	524892	48493	207145	37593.6
Q00898	Q00898	Serpina1e	Alpha-1-antitrypsin 1-5	A1AT5_MOUSE	95482.9	2654.21	10855.7	118937	9628.34	5286.23	18901.9	9774.12	3850.99	18007.1	18247.3	105907	183646	54863.4	8846.54	12710	1488.08	19939.2
Q00993	Q00993	Axl	Tyrosine-protein kinase receptor UFO	UFO_MOUSE	42261.3	417640	702758	611171	631638	56403.8	28603.5	72068.6	9722.91	40266.6	25204.1	1.15429e+06	311273	327480	356924	3574.11	34149.6	54263.1
Q01102	Q01102	Selp	P-selectin	LYAM3_MOUSE	184978	30834.2	199636	262571	22057	19003.8	50722.3	24402.3	7619.35	8852.09	66019.1	103730	77229.3	265821	143298	39904.3	5730.19	29697.9
Q01279	Q01279	Egfr	Epidermal growth factor receptor	EGFR_MOUSE	109068	126342	398949	458302	63004.9	37584.9	40928	50385.1	18075.2	66016.4	140943	196386	239519	419073	490786	57827.7	108738	82860.6
Q01339	Q01339	Apoh	Beta-2-glycoprotein 1	APOH_MOUSE	266567	592361	2613960	3.20441e+06	769117	352685	354624	314992	59283.3	147146	494197	4173479	1.37083e+06	3.21944e+06	2.5311e+06	570856	664681	345873
Q01469	Q01469	FABP5	Fatty acid-binding protein 5	FABP5_HUMAN	607410	40782.3	526667	2.67594e+06	171628	35904	58219.1	58227.4	51175.3	58927.7	122375	671563	250701	679272	628546	28112.2	129446	55129.2
Q01721	Q01721	Gas1	Growth arrest-specific protein 1	GAS1_MOUSE	118950	667368	242111	257052	1.03812e+06	347951	191030	560690	88209.7	104879	262677	262439	169180	77502.4	140672	256721	805730	157043
Q01768	Q01768	Nme2	Nucleoside diphosphate kinase B	NDKB_MOUSE	82433.4	19320.5	205812	236725	198071	39291.6	18271.9	19193.8	12047.9	27324.4	58641.7	233652	64460.5	452043	144904	8949.18	130770	22765.4
Q02013	Q02013	Aqp1	Aquaporin-1	AQP1_MOUSE	470628	592958	1.79252e+06	772144	179454	52148.6	19467.6	88770.8	17701.6	14503.5	41466.2	481040	65858.8	471822	1167772	35665.9	495797	56154.1
Q02053	Q02053	Uba1	Ubiquitin-like modifier-activating enzyme 1	UBA1_MOUSE	89774.4	81116.3	102322	217389	260846	117808	16188.4	20702.5	8105.39	8027.07	37030.5	207810	40497	181374	321638	12449.1	798552	23727
Q02596	Q02596	Glycam1	Glycosylation-dependent cell adhesion molecule 1	GLCM1_MOUSE	71388	53177.5	889582	35932.4	148917	20474.4	84847.9	23081.5	20454.8	23683.9	43815.3	146918	188812	637034	173588	7931.59	222699	142317
Q02819	Q02819	Nucb1	Nucleobindin-1	NUCB1_MOUSE	102509	38692.8	1.4713e+06	429088	349327	94884.8	37450.7	107650	9526.82	66647.3	10240.2	40084.6	162642	338786	323783	24445.7	244521	42922.2
Q03146	Q03146	Ddr1	Epithelial discoidin domain-containing receptor 1	DDR1_MOUSE	224222	185980	297047	558711	265770	51018.7	67553.7	72769.2	17241.4	45178.2	72005.6	210041	141241	419156	781978	30636.5	352419	40880
Q03265	Q03265	Atp5f1a	ATP synthase F(1) complex subunit alpha, mitochondrial	ATPA_MOUSE	145852	72292.1	2800215	405062	1703866	220611	126494	143093	22064.9	106625	91583.2	879698	741479	420214	391406	54123.3	500683	101867
Q03404	Q03404	Tff2	Trefoil factor 2	TFF2_MOUSE	6404124	13528466	16669369	13203838	2.31533e+06	237260	274046	2769233	1630678	3.5867e+06	1.8168e+06	4.67028e+06	5024955	3.72169e+06	6691213	1.19694e+06	3.2803e+06	953369
Q03734	Q03734	Serpina3m	Serine protease inhibitor A3M	SPA3M_MOUSE	3.63513e+06	371870	883460	3.36726e+06	178248	18872.7	41120.1	43858.1	43857.9	61945.7	82051.6	735617	322300	1.82154e+06	809850	76632.9	112224	60103
Q04519	Q04519	Smpd1	Sphingomyelin phosphodiesterase	ASM_MOUSE	37556.3	29253.9	116572	123583	3560.66	9341.36	3479.01	24989.8	6075.05	6873.13	19826.4	135654	40739.6	29882.1	148352	14724.2	43274.2	9453.9
Q05793	Q05793	Hspg2	Basement membrane-specific heparan sulfate proteoglycan core protein	PGBM_MOUSE	352765	356934	730104	960031	564996	710244	136363	296125	48005.1	128850	232800	682892	460959	1.5718e+06	1.10732e+06	251870	263353	131097
Q05909	Q05909	Ptprg	Receptor-type tyrosine-protein phosphatase gamma	PTPRG_MOUSE	2198.76	24859.1	93113.1	70283.1	2198.76	19010.5	2198.76	2198.76	2198.76	2198.76	2198.76	65780.5	81351.9	82273.7	39790.3	9249.07	66055.4	4397.52
Q06318	Q06318	Scgb1a1	Uteroglobin	UTER_MOUSE	4296.16	4296.16	2.08989e+06	4296.16	4296.16	4296.16	4296.16	4296.16	8592.31	23993.5	4296.16	239536	214902	1.88498e+06	45018.8	141083	5353734	34008.7
Q06770	Q06770	Serpina6	Corticosteroid-binding globulin	CBG_MOUSE	27608.1	24480.7	190101	199152	159368	50531.8	31926.9	29754.2	7086.45	19407.2	61836.4	448137	111349	152712	198536	83596.6	106801	7265.38
Q06890	Q06890	Clu	Clusterin	CLUS_MOUSE	440258	1.19743e+06	869830	1.65354e+06	13419644	893487	1.20806e+06	2846115	411162	459092	218041	3.54715e+06	898541	2.04507e+06	2.40959e+06	331992	10623390	1.86247e+06
Q07076	Q07076	Anxa7	Annexin A7	ANXA7_MOUSE	167640	129406	733273	905800	64281	76996.8	6626.29	46325	8977.86	35456.9	35028.3	449306	216573	490598	904711	30338.5	81511.2	14601.1
Q07113	Q07113	Igf2r	Cation-independent mannose-6-phosphate receptor	MPRI_MOUSE	60911.4	25663.6	340798	107653	96019.4	85441.8	60026.8	55411.7	5415.91	16395.8	76165.4	52040.5	131060	65950.4	141111	2565	16818.1	218819
Q07456	Q07456	Ambp	Protein AMBP	AMBP_MOUSE	5365702	11080842	9461101	10826456	2.69177e+06	1.04011e+06	318753	1.46445e+06	629191	1.95034e+06	1.32953e+06	20803842	14660020	5987542	10966336	1.76009e+06	10353219	1.24021e+06
Q07797	Q07797	Lgals3bp	Galectin-3-binding protein	LG3BP_MOUSE	332789	230740	834412	1.66286e+06	131244	118257	34996.4	75122.1	21188.9	55528.6	79587.7	663000	389879	875948	1.04072e+06	35476.2	78098.4	42837.2
Q08188	Q08188	TGM3	Protein-glutamine gamma-glutamyltransferase E	TGM3_HUMAN	54402.2	122262	211135	66379.6	70362	20366.1	20521.9	6016.14	4525.72	20448.5	93915.4	251727	38000.2	68795.5	71976.6	22612.4	22416.2	26007.3
Q08189	Q08189	Tgm3	Protein-glutamine gamma-glutamyltransferase E	TGM3_MOUSE	231248	82989.3	231185	1595291	174523	158166	49423.3	83174.8	21783.9	41371.3	59988.1	180998	87282.4	1.16827e+06	497636	49508.5	37402.8	15291.4
Q08423	Q08423	Tff1	Trefoil factor 1	TFF1_MOUSE	1.15831e+06	2.63359e+06	2.33086e+06	1.44561e+06	568572	58397	54905.6	992851	525288	744362	257823	728186	911476	604900	1524542	1.11698e+06	2335120	1489174
Q08509	Q08509	Eps8	Epidermal growth factor receptor kinase substrate 8	EPS8_MOUSE	59612.5	35843.3	162168	74392.7	61596.7	23690.8	12799.4	30230.6	4974.28	296993	23762.2	57672.2	39777.8	95918.7	210486	10495.9	13484.1	12980.2
Q08761	Q08761	Pros1	Vitamin K-dependent protein S	PROS_MOUSE	136625	310797	646216	851072	143911	68822.3	70945.9	125798	42595	77645.1	158071	532000	542411	917354	1.73218e+06	116716	701468	76672.6
Q08857	Q08857	Cd36	Platelet glycoprotein 4	CD36_MOUSE	2883.95	7236.02	2883.95	52753.6	2883.95	2883.95	2883.95	2883.95	2883.95	2883.95	2883.95	75579.7	53126.8	19577.9	184718	36122.5	22514.3	5767.9
Q08879	Q08879	Fbln1	Fibulin-1	FBLN1_MOUSE	152082	93795.4	120403	985492	735670	909534	103794	689273	212852	321242	776788	358283	225248	282363	639427	861379	94296.4	84934.1
Q08890	Q08890	Ids	Iduronate 2-sulfatase	IDS_MOUSE	81820.5	32807.2	93150.9	83039.2	5885.56	5885.56	11771.1	5885.56	5885.56	5885.56	5885.56	166766	64295	119063	287316	19331.1	210615	22831.6
Q09324	Q09324	Gcnt1	Beta-1,3-galactosyl-O-glycosyl-glycoprotein beta-1,6-N-acetylglucosaminyltransferase	GCNT1_MOUSE	121221	129101	200569	111311	73395.5	45911.3	18.6213	9175.79	4827.44	23781.5	40937.1	168329	32359	168137	239288	27622	153731	38369.6
Q11011	Q11011	Npepps	Puromycin-sensitive aminopeptidase	PSA_MOUSE	352388	27818.6	1.52985e+06	586961	13909.3	13909.3	13909.3	13909.3	13909.3	13909.3	13909.3	163369	311307	497311	85101.7	86362.8	44140.7	36051
Q11136	Q11136	Pepd	Xaa-Pro dipeptidase	PEPD_MOUSE	4621066	49961.9	131761	2978356	113751	92478.8	70695.8	79502.3	43543.9	24189.9	19570.2	254199	61846.3	3.34756e+06	129096	11103.5	135148	154025
Q14AE4	Q14AE4	Wfdc3	WAP four-disulfide core domain protein 3	WFDC3_MOUSE	60116.9	92593.8	141140	39130.8	130192	41154.4	29556.4	83386.4	53768.7	82056.5	89834.2	14778.2	14778.2	14778.2	14778.2	132126	14778.2	128435
Q14CN4	Q14CN4	KRT72	Keratin, type II cytoskeletal 72	K2C72_HUMAN	15307.8	15307.8	15307.8	193365	15307.8	15307.8	15307.8	15307.8	70494.6	118537	30615.7	108258	86210.7	67545.1	221634	31745.5	1.96528e+06	3.28765e+06
Q16610	Q16610	ECM1	Extracellular matrix protein 1	ECM1_HUMAN	5643.48	5643.48	5643.48	5643.48	5643.48	5643.48	5643.48	5643.48	5643.48	11287	5643.48	31226.8	28974.3	94689.9	47317.3	17529.6	62123	12630.6
Q19LI2	Q19LI2	A1bg	Alpha-1B-glycoprotein	A1BG_MOUSE	670403	904982	933496	1613817	462435	214623	263468	183350	97089.6	223707	182607	1.1375e+06	1.28076e+06	2.5732e+06	3.21545e+06	406533	823608	364167
Q2F7J2	Q2F7J2	gag	Gag polyprotein	GAG_XMRV3	559.755	6294.29	308788	139899	559.755	559.755	559.755	559.755	1119.51	17248.1	559.755	338227	100178	205393	60355.5	15324.5	36524.9	22447
Q2YRU7	Q2YRU7	recA	Protein RecA	RECA_BRUA2	428956	21828.9	3.7113e+06	180693	263158	195654	123617	132256	73558.2	155456	142511	337270	211022	419418	324035	44247.7	314767	26151.3
Q3E7J7	Q3E7J7	At5g25860	Putative F-box/LRR-repeat protein At5g25860	FBL83_ARATH	268906	53423.4	819715	101562	322872	41263.6	167042	8754.51	8195.56	146499	43582	4097.78	169442	4097.78	165553	4097.78	4097.78	53839.3
Q3TCN2	Q3TCN2	Plbd2	Putative phospholipase B-like 2	PLBL2_MOUSE	411459	179455	821453	1.54604e+06	424022	18203.9	50048.1	10996.4	17455.3	27212.6	91962.5	412215	125475	1.04779e+06	1.31654e+06	14177.4	130954	10997.3
Q3THS6	Q3THS6	Mat2a	S-adenosylmethionine synthase isoform type-2	METK2_MOUSE	11805.7	11805.7	185169	70727.7	54381	11805.7	11805.7	11805.7	11805.7	11805.7	11805.7	130867	36884.6	221559	238662	22199.6	23611.4	23030.5
Q3TNA1	Q3TNA1	Xylb	Xylulose kinase	XYLB_MOUSE	542520	43167.3	110136	900.19	900.19	900.19	900.19	900.19	900.19	900.19	900.19	493985	44418.5	60526.3	70269	1800.38	41408.8	36682.9
Q3TTY5	Q3TTY5	Krt2	Keratin, type II cytoskeletal 2 epidermal	K22E_MOUSE	155881	62891.9	1.28159e+06	359843	301294	135747	126720	141126	202525	456271	825546	685582	93918.9	517925	509408	42291.9	34888.4	148572
Q3TYD4	Q3TYD4	Arsg	Arylsulfatase G	ARSG_MOUSE	102123	36125.1	244135	221971	18062.5	18062.5	18062.5	18062.5	18062.5	18062.5	18062.5	170350	109119	58259	105060	15935.7	94582.6	19011.5
Q3TYQ9	Q3TYQ9	Aox4	Aldehyde oxidase 4	AOXD_MOUSE	22562.8	70062.1	8753.41	131177	17506.8	8753.41	8753.41	8753.41	8753.41	21025.7	8753.41	229244	27077.4	104673	145949	19745.5	121001	22011.1
Q3U962	Q3U962	Col5a2	Collagen alpha-2(V) chain	CO5A2_MOUSE	250987	709704	171937	389199	908561	124151	153261	108023	20702.9	80398.5	118246	356488	168330	178966	342643	160020	510130	106593
Q3UDR8	Q3UDR8	Yipf3	Protein YIPF3	YIPF3_MOUSE	174200	67828	214820	135144	450936	17124.9	18828.2	28476.9	445110	78606.9	45740.4	799.524	54053.8	17250.7	90365.6	20143.7	101732	108477
Q3UFF7	Q3UFF7	Lyplal1	Lysophospholipase-like protein 1	LYPL1_MOUSE	13480	66152.1	505781	142748	103708	5555.18	5555.18	5555.18	5555.18	5555.18	5555.18	87262.5	26173.6	96993.3	82467	29649	38864.6	11110.4
Q3UP87	Q3UP87	Elane	Neutrophil elastase	ELNE_MOUSE	32198.1	38039.1	117163	127005	43088.3	35297.3	16749.2	21835.9	8043.98	58707.2	45429.6	87087.2	226874	351135	320453	144752	47713.4	45214.2
Q3UU35	Q3UU35	A2ml1	Alpha-2-macroglobulin-like protein 1	OVOS_MOUSE	81449.3	153804	1.08385e+06	317031	355263	437782	77301.2	258616	162843	685020	222071	1.9601e+06	132263	115343	891515	122518	976179	33206.8
Q3UUY6	Q3UUY6	Prom2	Prominin-2	PROM2_MOUSE	6.5103	11928.9	332001	196127	70769.8	6.5103	6.5103	6.5103	6.5103	6.5103	6.5103	62784.3	80234	69827.5	207909	13.0206	9327.82	15835
Q3UV17	Q3UV17	Krt76	Keratin, type II cytoskeletal 2 oral	K22O_MOUSE	86323.1	28175.3	264888	265081	165972	44620.8	141499	9042.92	3899.15	5711.81	8411.32	151047	35235.5	54432.8	170073	12170.1	3819.5	127336
Q3UZZ4	Q3UZZ4	Olfm4	Olfactomedin-4	OLFM4_MOUSE	175653	65589.5	40735.5	196054	7070.32	7070.32	7070.32	7070.32	7070.32	14140.6	7070.32	290067	275278	526423	128783	19054.8	126697	34305.2
Q3UZZ6	Q3UZZ6	Sult1d1	Sulfotransferase 1 family member D1	ST1D1_MOUSE	14012.4	174574	72672.7	10494	340011	47749.4	10494	10494	10494	10494	10494	97096.3	31385.9	231028	77518.1	47473.4	83152.4	20988
Q3V0K9	Q3V0K9	Pls1	Plastin-1	PLSI_MOUSE	101512	66695.9	126462	140433	208074	42643.5	17441.9	30848.7	6561.6	31621.6	14909.8	1197.88	4553.11	96092	268938	21527.8	193020	21018.5
Q42601	Q42601	CARB	Carbamoyl phosphate synthase arginine-specific large chain, chloroplastic	CARB_ARATH	233882	97380.5	2.81507e+06	277036	209641	46749.6	40770.7	31837.4	16124.1	44441.3	62941.6	321944	300558	8062.05	8062.05	8062.05	8062.05	8062.05
Q571E4	Q571E4	Galns	N-acetylgalactosamine-6-sulfatase	GALNS_MOUSE	772930	319430	356376	2.64521e+06	458621	68942.3	357432	108992	2009.73	174761	327123	1.28707e+06	885539	917004	1.33926e+06	92623	49566.1	277602
Q5BKQ4	Q5BKQ4	Pnliprp1	Inactive pancreatic lipase-related protein 1	LIPR1_MOUSE	1070.82	2141.63	1070.82	251696	1070.82	9588.77	1070.82	1070.82	1070.82	18854.3	1070.82	45261.6	306235	194763	183855	19430.3	35995.6	29080.2
Q5D862	Q5D862	FLG2	Filaggrin-2	FILA2_HUMAN	123988	32198.4	148805	337753	16888.6	50077.5	23048.5	21289.3	4257.59	24377.7	224778	172040	104663	41531.4	78365.8	58637.2	71756.6	95661.5
Q5E924	Q5E924	GAPCP2	Glyceraldehyde-3-phosphate dehydrogenase GAPCP2, chloroplastic	G3PP2_ARATH	1.55381e+06	44534	1.76663e+06	864094	2.65674e+06	125273	97833.4	205041	44144.3	332562	287372	1.15779e+06	300038	475553	1.3369e+06	68747.7	714455	998818
Q5F285	Q5F285	Tmem256	Transmembrane protein 256	TM256_MOUSE	5455.4	72509	511603	933655	5455.4	5455.4	5455.4	5455.4	10910.8	5455.4	30290.7	499184	235010	335445	1.4373e+06	116344	128401	49111.9
Q5FW60	Q5FW60	Mup20	Major urinary protein 20	MUP20_MOUSE	16662162	13867028	15670506	18363086	1.13448e+06	293157	140427	1.34702e+06	84843.7	311435	67234.8	4617025	18541186	3.60165e+06	7.35198e+06	749160	204808	73313.8
Q5PR73	Q5PR73	Diras2	GTP-binding protein Di-Ras2	DIRA2_MOUSE	349813	18267.4	2.38696e+06	18267.4	121052	18267.4	36534.8	18267.4	18267.4	93336.6	18267.4	704666	203274	172179	479377	45857	56625.6	66297.1
Q5SSE9	Q5SSE9	Abca13	ATP-binding cassette sub-family A member 13	ABCAD_MOUSE	53859.4	93143.1	232486	269125	318926	295494	45896	38426.4	28645.3	50724	62270.2	151446	116502	168698	646082	43969.7	299141	49576.6
Q5SW46	Q5SW46	Lpo	Lactoperoxidase	PERL_MOUSE	163812	86227.4	137653	221042	145760	274170	20591	44184.1	46206.7	361046	67568.7	1.80518e+06	367600	241351	624563	140617	58928.6	37200.3
Q5SWY8	Q5SWY8	Slc5a10	Sodium/mannose cotransporter SLC5A10	SC5AA_MOUSE	950529	328681	1.94001e+06	724322	1.25774e+06	61436.2	59695.8	241286	20455	15300.5	85461.5	570159	423727	1.23755e+06	1.46664e+06	147729	131035	55023.7
Q5U4D8	Q5U4D8	Slc5a6	Sodium-dependent multivitamin transporter	SC5A6_MOUSE	206000	132875	333895	304636	74396.8	951.153	951.153	951.153	951.153	951.153	951.153	246506	144646	77841.1	200824	24115.5	68209.2	1902.31
Q60590	Q60590	Orm1	Alpha-1-acid glycoprotein 1	A1AG1_MOUSE	378535	22745.4	239692	95498.2	1875.87	1875.87	1875.87	3751.74	1875.87	1875.87	1875.87	631895	426871	157126	582944	87462.4	55099.6	30674.3
Q60604	Q60604	Scin	Scinderin	SCIN_MOUSE	221470	67903.2	139822	842789	112457	28490.2	42884.9	18621.9	8908.06	71947.3	86326	92398.9	64274.4	524174	605089	10718.8	69620.1	40615.5
Q60605	Q60605	Myl6	Myosin light polypeptide 6	MYL6_MOUSE	67789.1	4482.49	600150	31479.9	140676	46628.3	61461.4	19039.6	17723.9	23097	69115.3	2241.25	2241.25	2241.25	2241.25	17421.6	234771	40781
Q60648	Q60648	Gm2a	Ganglioside GM2 activator	SAP3_MOUSE	631636	752089	1.37197e+06	1.24065e+06	385753	59123.4	82744	309635	111248	255591	285871	970434	396363	283585	1.32807e+06	169348	276630	382261
Q60750	Q60750	Epha1	Ephrin type-A receptor 1	EPHA1_MOUSE	132870	194285	1.0883e+06	347526	195782	81817.6	37554.6	96137.5	53605.8	13783.2	507822	210691	194451	404396	182078	8595.6	79094.9	38035.6
Q60805	Q60805	Mertk	Tyrosine-protein kinase Mer	MERTK_MOUSE	2214.16	45265.5	57345.5	2214.16	2214.16	2214.16	2214.16	2214.16	4428.32	7618.31	7295.82	76227	106889	10194.8	65351.1	6536.58	18149.3	8671.84
Q60825	Q60825	Slc34a1	Sodium-dependent phosphate transport protein 2A	NPT2A_MOUSE	191442	186125	648693	176589	117421	27363.6	61601.6	19351.8	19906	180483	11641.3	327732	98013.9	125740	778198	28642.4	77008.5	21413.9
Q60847	Q60847	Col12a1	Collagen alpha-1(XII) chain	COCA1_MOUSE	168522	36722.5	91271.5	181045	231403	30774	185579	188178	14453.9	106591	50822.2	194819	194345	194267	969093	20778.1	306524	20084.5
Q60854	Q60854	Serpinb6	Serpin B6	SPB6_MOUSE	132413	23969.4	11984.7	666499	11984.7	11984.7	11984.7	11984.7	11984.7	37577.1	11984.7	55570	43129.3	216949	156822	70611.7	128975	36368.3
Q60866	Q60866	Pter	N-acetyltaurine hydrolase	PTER_MOUSE	326613	265447	278407	305270	166177	291267	23780.8	21192.6	9912.98	13853.9	20012.3	224982	72257.4	189118	133158	7316.16	121376	3867.8
Q60928	Q60928	Ggt1	Glutathione hydrolase 1 proenzyme	GGT1_MOUSE	2.75267e+06	1.20936e+06	3.93656e+06	2.8944e+06	1.86885e+06	130757	179974	184014	93274.9	131379	161077	1.83152e+06	993996	1.92659e+06	5.54522e+06	413899	2.53061e+06	421197
Q60932	Q60932	Vdac1	Non-selective voltage-gated ion channel VDAC1	VDAC1_MOUSE	199580	333070	289952	627460	261664	104927	57703.6	108008	50676	81096.2	117527	473078	381660	181268	510526	76142.2	568352	115496
Q60963	Q60963	Pla2g7	Platelet-activating factor acetylhydrolase	PAFA_MOUSE	502813	237986	534326	973545	256600	67383.4	315017	108712	29783	50678.1	83139	1286445	454151	945966	1.82913e+06	61570	406773	153618
Q60997	Q60997	Dmbt1	Scavenger receptor cysteine-rich domain-containing protein DMBT1	DMBT1_MOUSE	640382	32066	567698	16993838	119635	48988.9	48141.3	24032	16642.6	278819	203240	612751	61413.7	3.48218e+06	657354	11734.2	509490	17444.2
Q61035	Q61035	Hars1	Histidine--tRNA ligase, cytoplasmic	HARS1_MOUSE	54485.4	46279.9	202825	99535.2	51001.5	9794.73	8480.55	43317.4	10948.8	20566	11982.2	29895.9	95116.5	253048	15169	35961.2	10982.6	12288.6
Q61090;Q9JIP6	Q61090;Q9JIP6	Fzd7;Fzd2	Frizzled-7;Frizzled-2	FZD7_MOUSE;FZD2_MOUSE	45456.5	234612	59487.2	307005	129374	29974	58127.2	26835.4	5675.41	12471.6	51042.5	2837.7	2837.7	2837.7	2837.7	47977.9	120347	27950.4
Q61091	Q61091	Fzd8	Frizzled-8	FZD8_MOUSE	6137.93	47319	129561	6137.93	6137.93	6137.93	6137.93	24794.4	23850.2	6137.93	6137.93	52671.8	24966.1	97206.2	98111.1	14138.4	100600	12275.9
Q61092	Q61092	Lamc2	Laminin subunit gamma-2	LAMC2_MOUSE	55603.2	219874	748057	266768	442278	381156	107424	364222	87996.1	69907.7	209848	2.94914e+06	717058	369594	208679	285259	120822	298285
Q61096	Q61096	Prtn3	Myeloblastin	PRTN3_MOUSE	37645.5	2927.77	611545	312538	2927.77	2927.77	2927.77	2927.77	5855.54	73079.9	2927.77	280435	104551	293590	438926	33732.5	217061	36663.9
Q61129	Q61129	Cfi	Complement factor I	CFAI_MOUSE	122462	201908	244342	528382	644509	469376	194349	211229	79450.6	162326	342247	111687	143507	287512	163895	310172	365922	156754
Q61147	Q61147	Cp	Ceruloplasmin	CERU_MOUSE	157777	1.12986e+06	1952411	2.43355e+06	1.25939e+06	196100	217658	393729	40973.9	137938	243939	3.56087e+06	1.17972e+06	3157581	2618281	198410	502884	185684
Q61171	Q61171	Prdx2	Peroxiredoxin-2	PRDX2_MOUSE	50692.5	229579	450389	544463	300036	103108	81935.5	59447.5	32004.2	130211	96998.4	627130	125386	285520	241139	73180.1	115605	92810.3
Q61176	Q61176	Arg1	Arginase-1	ARGI1_MOUSE	11773.7	13928.3	72063.7	240619	77483.3	27081.1	28848.6	29626.7	9395.97	17765.9	40826.3	164204	98656.2	199943	82476.9	25136.5	52499.5	20374.1
Q61187	Q61187	Tsg101	Tumor susceptibility gene 101 protein	TS101_MOUSE	60438.8	122268	207256	108305	79352.4	15713.7	43358.8	19920.1	13662	11235.6	38585.7	61729.5	22478	128003	99308.9	25312.4	85687.7	24179.6
Q61207	Q61207	Psap	Prosaposin	SAP_MOUSE	1.46085e+06	1128718	1.17284e+06	1.04928e+06	1.068e+06	771536	749237	664482	434476	723218	1551990	360584	3.02927e+06	899218	2.23168e+06	679430	2253150	498043
Q61233	Q61233	Lcp1	Plastin-2	PLSL_MOUSE	98425.1	64194.3	330592	518243	130225	80411.3	27887.3	32558.8	18309.7	79106	44499.8	143584	229403	763189	504576	46065.5	46100.4	40876.9
Q61391	Q61391	Mme	Neprilysin	NEP_MOUSE	344145	415110	2.79458e+06	1.21973e+06	1542991	147964	55508.9	196760	32593.6	84257.6	95979	1.1056e+06	254749	1.29937e+06	3.76157e+06	341180	1.16563e+06	297818
Q61398	Q61398	Pcolce	Procollagen C-endopeptidase enhancer 1	PCOC1_MOUSE	723033	2.86125e+06	3001460	8.0704e+06	4.94856e+06	803864	705700	2.40873e+06	553543	321876	761537	2.34023e+06	995714	3.42532e+06	4956833	1.81998e+06	1.92255e+06	1.0424e+06
Q61411	Q61411	Hras	GTPase HRas	RASH_MOUSE	14405.1	166954	463724	518011	36808.8	14405.1	14405.1	14405.1	14405.1	14405.1	14405.1	50835.6	139048	79906	228636	35860.4	40450.1	28810.2
Q61490	Q61490	Alcam	CD166 antigen	CD166_MOUSE	65307.1	151230	169791	289539	160384	33632.7	4538.94	27592.5	6724.56	29905.7	59522.1	506809	215183	192279	271872	19693.6	70600.6	22627.5
Q61503	Q61503	Nt5e	5'-nucleotidase	5NTD_MOUSE	116616	10786.7	721609	111533	53456.1	44593.8	30326.1	53663.5	16708.5	6394.62	132597	192711	263921	54585	477967	62221.3	39136.1	18017.6
Q61508	Q61508	Ecm1	Extracellular matrix protein 1	ECM1_MOUSE	3121.35	34868.8	3121.35	919383	3121.35	3121.35	3121.35	3121.35	6242.7	22632.6	90478.9	52673.4	14067.5	148557	68396.8	28554.8	65808.4	27293.8
Q61543	Q61543	Glg1	Golgi apparatus protein 1	GSLG1_MOUSE	78035.6	499684	681510	563296	185834	102578	65118.7	138072	38948.3	80840.7	84188.1	656845	227268	381429	811996	150739	327376	60931.6
Q61554	Q61554	Fbn1	Fibrillin-1	FBN1_MOUSE	58526.8	57713.2	284841	27759.1	281348	78031	27500.4	22804.6	24264.4	46924.1	127447	312544	685018	199503	206040	119137	118367	92164.5
Q61581	Q61581	Igfbp7	Insulin-like growth factor-binding protein 7	IBP7_MOUSE	1.05346e+06	5050124	1.10993e+06	2.80491e+06	5.61486e+06	306559	973527	489798	111870	323655	347746	2.50259e+06	918166	1.69995e+06	904721	197830	4.8734e+06	763990
Q61592	Q61592	Gas6	Growth arrest-specific protein 6	GAS6_MOUSE	278890	415937	660925	785113	653483	96034.5	168868	150548	50263.1	90754.3	113406	139933	22530.6	476342	3.17334e+06	141083	469442	173284
Q61598	Q61598	Gdi2	Rab GDP dissociation inhibitor beta	GDIB_MOUSE	135031	51125	322589	156659	80239.8	25366.3	31454.1	5334.32	6799.21	27586.3	32013.6	306457	86538.1	298441	432061	36099.5	394459	38361.7
Q61599	Q61599	Arhgdib	Rho GDP-dissociation inhibitor 2	GDIR2_MOUSE	72237.8	28134.5	83448.2	124807	73888.5	33164.5	46990.6	43662.9	7941.32	79258.1	70095	133227	198383	434268	105953	67132.7	331452	88748.5
Q61646	Q61646	Hp	Haptoglobin	HPT_MOUSE	280626	48183.6	224814	381780	177150	190341	34475.4	60865.7	87868	194574	69749.7	73627.7	329573	318224	636100	130103	179853	65695.2
Q61730	Q61730	Il1rap	Interleukin-1 receptor accessory protein	IL1AP_MOUSE	229612	125519	227858	371664	23679.9	48112.4	16704.9	59471.5	12807.5	59172.1	82698.9	112889	210898	110128	303807	59718.4	38258.4	44669.3
Q61754	Q61754	Klk1b24	Kallikrein 1-related peptidase b24	K1B24_MOUSE	1143.77	28864.6	76144.3	53556.2	1143.77	1143.77	17324.8	1143.77	1143.77	1143.77	1143.77	71757.2	78277.3	51748	128932	25328.5	14825.3	2287.54
Q61781	Q61781	Krt14	Keratin, type I cytoskeletal 14	K1C14_MOUSE	168996	60043.3	291214	645311	437698	105211	223297	77933.5	141758	361664	181206	608168	512198	304580	303282	125949	143167	122761
Q61792	Q61792	Lasp1	LIM and SH3 domain protein 1	LASP1_MOUSE	2200.42	31967.1	397140	2200.42	294381	2200.42	2200.42	2200.42	2200.42	2200.42	2200.42	116326	199453	63967.9	313362	4400.84	131093	28992.7
Q61805	Q61805	Lbp	Lipopolysaccharide-binding protein	LBP_MOUSE	4930.68	11050.9	4930.68	16372.9	27970.7	4930.68	9861.37	4930.68	4930.68	4930.68	4930.68	44522.4	31999.5	58119.9	74181.2	18297.6	31713.7	9247.82
Q61826	Q61826	Madcam1	Mucosal addressin cell adhesion molecule 1	MADCA_MOUSE	67089.3	173454	403271	376513	251136	66671.4	66554.9	84614	25589.4	33578.1	108913	976051	286079	319755	543847	69663.5	284955	51378.6
Q61838	Q61838	Pzp	Pregnancy zone protein	PZP_MOUSE	68334.4	45953.9	141947	412610	250541	30106.4	161924	10804.7	16276.7	71077.5	51340.5	206998	83710.1	3.97766e+06	261592	25469.7	192434	32000
Q61847	Q61847	Mep1b	Meprin A subunit beta	MEP1B_MOUSE	5.91436e+06	4.2331e+06	7.16363e+06	10050179	1.99693e+06	199360	128887	229657	156236	348651	298456	3.75891e+06	855763	7188282	5.5923e+06	490586	2.59788e+06	503649
Q62159	Q62159	Rhoc	Rho-related GTP-binding protein RhoC	RHOC_MOUSE	263963	21094.6	188199	299692	940020	175918	226000	70535.6	123195	58718.1	93023.4	174188	101392	580233	467977	45891	239020	34598.2
Q62165	Q62165	Dag1	Dystroglycan 1	DAG1_MOUSE	7742.99	54297.1	239391	7742.99	149471	7742.99	15486	38926.8	7742.99	7742.99	7742.99	132868	109787	67981.2	179417	19464.7	171941	46006.2
Q62179	Q62179	Sema4b	Semaphorin-4B	SEM4B_MOUSE	293675	101592	156048	251339	338382	38917.3	30137.9	87997.6	8335.73	14774.3	32710.5	206976	100874	252393	191235	17733.3	157168	586311
Q62217	Q62217	Sema5a	Semaphorin-5A	SEM5A_MOUSE	2118012	449177	784278	913545	359523	123836	118871	247245	34985.4	36734	132733	1.34007e+06	284719	616753	1.12746e+06	115382	353571	119281
Q62266	Q62266	Sprr1a	Cornifin-A	SPR1A_MOUSE	179165	216146	1.0749e+06	370478	247177	111574	249821	197256	5110.61	79733.9	92814.1	259890	24042.7	304548	309414	41030.8	1.38886e+06	18752.4
Q62356	Q62356	Fstl1	Follistatin-related protein 1	FSTL1_MOUSE	26462	294129	17198.9	442013	28147.9	32044.8	39885.2	147817	24947	31028.8	66281.7	12473.5	12473.5	12473.5	12473.5	98960.2	152411	39346
Q62395	Q62395	Tff3	Trefoil factor 3	TFF3_MOUSE	327222	3.29235e+06	370021	635697	628.132	396954	323725	632261	585250	1.12935e+06	88045.9	314.066	314.066	314.066	314.066	261697	314.066	314.066
Q62433	Q62433	Ndrg1	Protein NDRG1	NDRG1_MOUSE	136127	91888.4	230385	165324	90382.8	188208	19222.4	37629	4448.33	33768.9	57031.2	194054	78573.9	30975.8	216131	134450	251773	652.256
Q62465	Q62465	Vat1	Synaptic vesicle membrane protein VAT-1 homolog	VAT1_MOUSE	56358.2	49966.3	68555.8	124751	66928	14326.9	8760.77	16297.2	9908.64	9842.16	40233.8	180268	92831.3	34064.6	130932	26378.6	64795.4	13167.7
Q62468	Q62468	Vil1	Villin-1	VILI_MOUSE	524263	548773	1.43298e+06	882693	919563	200098	75071.1	130188	18181.4	88665.8	89824.3	511625	279905	1529594	923061	300428	552055	130366
Q62470	Q62470	Itga3	Integrin alpha-3	ITA3_MOUSE	2073.17	15248.2	152539	201157	126969	16019.1	27729.7	17809.6	11931.4	117708	26536.1	120697	206560	106878	222787	8776.57	15550.2	22861.7
Q62471	Q62471	Lcn3	Vomeronasal secretory protein 1	VNS1_MOUSE	57698.2	59486	63913.1	1.55518e+06	151200	25513.5	79133.7	62699.4	3018.99	70490.4	24830.6	621016	69957.8	97382.4	165578	38493.1	169934	152895
Q62813;Q8BLK3	Q62813;Q8BLK3	Lsamp	Limbic system-associated membrane protein	LSAMP_RAT;LSAMP_MOUSE	54921.8	31623.8	3.35339e+06	84407.7	250325	41546.5	64992.5	156072	37295.2	31024.6	97673.4	15512.3	15512.3	15512.3	15512.3	67555.2	82278.8	93222.6
Q63961	Q63961	Eng	Endoglin	EGLN_MOUSE	118736	161582	256160	249797	1068840	40791.5	41704.2	9042.2	26253	54276.4	145338	291003	84865.8	258341	371409	28244.3	227548	74234.9
Q640N1	Q640N1	Aebp1	Adipocyte enhancer-binding protein 1	AEBP1_MOUSE	5264.2	10528.4	5264.2	5264.2	69360.8	5264.2	5264.2	18135.8	5264.2	115627	5264.2	69685.2	53927.4	750710	60115	25902.2	44488.9	47996.4
Q64105	Q64105	Spr	Sepiapterin reductase	SPRE_MOUSE	35581.7	107165	247717	102642	17569.2	8784.6	8784.6	8784.6	8784.6	8784.6	8784.6	125316	89798.3	56201.8	190024	24543.1	75124.8	28119.4
Q64253	Q64253	Ly6e	Lymphocyte antigen 6E	LY6E_MOUSE	5543.39	5543.39	5543.39	5543.39	214932	5543.39	5543.39	5543.39	5543.39	44944.1	5543.39	248630	242615	262192	628327	11086.8	218184	17477.6
Q64277	Q64277	Bst1	ADP-ribosyl cyclase/cyclic ADP-ribose hydrolase 2	BST1_MOUSE	71973.8	59.7058	305085	571800	20834.3	59.7058	59.7058	59.7058	9456.59	59.7058	59.7058	252.979	119.412	124352	196709	31497.4	52504	41858.9
Q64281	Q64281	Lilrb4a	Leukocyte immunoglobulin-like receptor subfamily B member 4A	LRB4A_MOUSE	1.03377e+06	151986	374718	1.32919e+06	72029.6	54983.8	49949.8	78755	13480.1	37861.2	349878	89391.7	119732	445557	415032	72375.9	110728	61106.1
Q64291	Q64291	Krt12	Keratin, type I cytoskeletal 12	K1C12_MOUSE	107.094	107.094	107.094	107.094	107.094	107.094	43458.2	107.094	10814.2	1.00636e+06	47701.7	325908	59144.5	101268	287983	214.188	1.94397e+06	76419.2
Q64331	Q64331	Myo6	Unconventional myosin-VI	MYO6_MOUSE	62810.8	50664.9	229037	163761	227319	64845.8	55666.6	13816.9	5366.78	12868.2	41.0324	58498.7	42161.9	106812	192455	39561.1	68315.5	8994.93
Q64339	Q64339	Isg15	Ubiquitin-like protein ISG15	ISG15_MOUSE	15752	15752	15752	15752	15752	15752	15752	15752	15752	15752	15752	56263.7	126721	45383	31503.9	31840.3	122054	37787.6
Q64442	Q64442	Sord	Sorbitol dehydrogenase	DHSO_MOUSE	192750	250787	992118	311458	501554	65020	63742.1	110291	18573.6	45266.4	43959	925307	83308.1	210987	334888	56587	324199	56163
Q64444	Q64444	Ca4	Carbonic anhydrase 4	CAH4_MOUSE	45434	131251	237414	683153	64314.6	83612.1	21395.5	22397.7	10453.9	29638.2	49760.5	174772	200613	374216	269851	42375.3	452706	89174.7
Q64455	Q64455	Ptprj	Receptor-type tyrosine-protein phosphatase eta	PTPRJ_MOUSE	3777.83	27277.4	222003	52663.3	16819.3	3777.83	3777.83	3777.83	18309.4	3777.83	3777.83	183771	156510	174793	81385.8	7555.65	100723	21977.6
Q64487	Q64487	Ptprd	Receptor-type tyrosine-protein phosphatase delta	PTPRD_MOUSE	30830.3	137073	270800	263533	90433.4	73373.5	27210.3	84303.2	25697	18001.8	47531.8	245509	127519	191822	207390	86760.5	119803	45156.8
Q64516	Q64516	Gk	Glycerol kinase	GLPK_MOUSE	151652	207757	385038	210968	274428	382598	42353.2	38630.5	11747.6	90.2871	51545.7	213351	105040	256333	303849	42724	99054.5	50362.6
Q64726	Q64726	Azgp1	Zinc-alpha-2-glycoprotein	ZA2G_MOUSE	193198	38476.5	880310	677146	74310.5	36232.8	19961.5	26037.3	10963.4	29168	45053.5	197243	101416	634388	519130	43069.9	39045.1	17263
Q64727	Q64727	Vcl	Vinculin	VINC_MOUSE	20871.7	27146.1	428514	64256.3	135461	62232.9	12265.5	24189.6	6047.84	30666.6	33234.1	37978.3	141894	119890	48498.2	7324.96	35222.6	1.54306e+06
Q64735	Q64735	Cr1l	Complement component receptor 1-like protein	CR1L_MOUSE	2678.06	21436	65245.8	271766	2678.06	2678.06	2678.06	59965.2	5356.12	2678.06	2678.06	246336	853398	131248	92125	11916.5	23578	27247.2
Q66GN9;Q9FK07	Q66GN9;Q9FK07	CLPX3;CLPX1	CLP protease regulatory subunit CLPX3, mitochondrial;CLP protease regulatory subunit CLPX1, mitochondrial	CLPX3_ARATH;CLPX1_ARATH	86648.1	236382	2.50185e+06	27300.4	982733	406006	318466	48379.3	90053.5	419341	205491	215280	475130	275254	299166	110621	277027	101761
Q69ZU6	Q69ZU6	Thsd7a	Thrombospondin type-1 domain-containing protein 7A	THS7A_MOUSE	3570.44	7140.89	3570.44	3570.44	68706.5	61548.4	38416.9	9642.3	3570.44	3570.44	3570.44	61811.7	9561.16	644778	36003.8	17983.7	45044	35235
Q6A051	Q6A051	Atrnl1	Attractin-like protein 1	ATRN1_MOUSE	188819	10303.7	148369	114029	5151.86	5151.86	5151.86	5151.86	5151.86	5151.86	5151.86	288554	96270.1	99721.1	532832	17011.7	29036.9	18293.4
Q6A4L0	Q6A4L0	Slc22a13	Solute carrier family 22 member 13	S22AD_MOUSE	847699	128797	879379	859389	421827	77840.9	53473.9	25917.3	8798.8	22901.5	52381	117577	348535	295564	764154	140950	153701	40679.6
Q6DYE8	Q6DYE8	Enpp3	Ectonucleotide pyrophosphatase/phosphodiesterase family member 3	ENPP3_MOUSE	4777438	341233	1.27194e+06	7.62424e+06	284051	84624.9	69851.9	156942	16243.4	73188	21121.2	669507	241026	6.80591e+06	1.72632e+06	120730	644420	33655.7
Q6GU68	Q6GU68	Islr	Immunoglobulin superfamily containing leucine-rich repeat protein	ISLR_MOUSE	245318	275181	796436	642504	443361	97492.6	175008	20019.6	21125.6	52762.6	34451.9	433921	140766	683866	469672	36469.5	198333	48923.9
Q6IFX2	Q6IFX2	Krt42	Keratin, type I cytoskeletal 42	K1C42_MOUSE	188534	93263.3	435242	428299	592208	485284	107782	153144	110650	400056	278517	537431	1.04394e+06	469464	267367	215897	177933	310722
Q6IFZ6	Q6IFZ6	Krt77	Keratin, type II cytoskeletal 1b	K2C1B_MOUSE	5879.79	11026.4	22052.8	114504	11026.4	11026.4	11026.4	110697	11026.4	22276.1	11026.4	206503	83739.2	45334.4	98703.3	11514.8	35398.4	11493
Q6IMF0	Q6IMF0	Krt87	Keratin, type II cuticular 87	KRT87_MOUSE	149012	619087	386766	380431	282709	112404	45383.9	26578.6	4140.36	28798.4	56903.8	122249	4698235	311957	123062	26646.8	598.908	14303
Q6P069	Q6P069	Sri	Sorcin	SORCN_MOUSE	120558	53882.7	628026	315770	2415.29	2415.29	2415.29	2415.29	2415.29	2415.29	2415.29	4830.59	37608	238659	645916	28822.9	244916	41868.2
Q6P1B1	Q6P1B1	Xpnpep1	Xaa-Pro aminopeptidase 1	XPP1_MOUSE	116366	34268.5	45669	33857.1	19177.8	1906.83	1906.83	1906.83	1906.83	1906.83	1906.83	31866.7	51241.9	31473.3	27618.4	3813.66	19318.8	7328.72
Q6P9R2	Q6P9R2	Oxsr1	Serine/threonine-protein kinase OSR1	OXSR1_MOUSE	184324	64070.1	4305531	213967	261330	116225	116025	88301.2	34665	43543.4	98926.4	374535	200834	17332.5	17332.5	17332.5	17332.5	17332.5
Q6PDE7	Q6PDE7	Ggt6	Glutathione hydrolase 6	GGT6_MOUSE	4080.38	34090.2	4080.38	4080.38	4080.38	4080.38	4080.38	17675	4080.38	4080.38	4080.38	41633.9	45237.3	41442.3	50245.1	21630.8	25857.9	8160.75
Q6PDN3	Q6PDN3	Mylk	Myosin light chain kinase, smooth muscle	MYLK_MOUSE	162196	94611	579929	146873	215156	61516.4	86225	56430	11510.6	44635.7	322407	145595	102063	163355	304620	6066.61	6679.73	42160.3
Q6PHU5	Q6PHU5	Sort1	Sortilin	SORT_MOUSE	1198.99	53873	1198.99	570212	227911	220129	1198.99	18457.3	1198.99	1198.99	1198.99	22096.2	43691	25878.7	129656	11617.7	61905.9	2397.98
Q6PZE0	Q6PZE0	Muc19	Mucin-19	MUC19_MOUSE	52149.5	149808	83019.4	15614	123794	892407	102044	27674.1	493607	1.59183e+06	108468	1.73964e+06	292396	86053.3	2.02637e+06	23802.4	27497.5	115985
Q6Q473	Q6Q473	Clca4a	Calcium-activated chloride channel regulator 4A	CLA4A_MOUSE	1828861	10556.9	144016	6207440	10556.9	10556.9	10556.9	10556.9	10556.9	90712.2	83363.8	536519	270599	1.9336e+06	159758	103795	78403.6	21113.9
Q6RKD8;Q9NZU1	Q6RKD8;Q9NZU1	Flrt1;FLRT1	Leucine-rich repeat transmembrane protein FLRT1	FLRT1_MOUSE;FLRT1_HUMAN	41111.4	36476.3	78852	172039	511863	63746.3	102153	40709.3	7779.46	20039	48964.1	87055.6	242294	533688	134467	41216.1	19118.8	72576.5
Q6S5C2	Q6S5C2	Gnptg	N-acetylglucosamine-1-phosphotransferase subunit gamma	GNPTG_MOUSE	55581.8	57142.8	60108.9	194261	100357	41389.5	63456.5	56536.1	9275.76	18962	110748	4637.88	4637.88	4637.88	4637.88	44705.1	116521	57135.9
Q6UGQ3	Q6UGQ3	Scgb2b2	Secretoglobin family 2B member 2	SG2B2_MOUSE	881561	51363.8	589268	2299264	219424	496128	113448	37826.2	643482	2.92956e+06	173663	7020934	621206	769648	4.94514e+06	94067.5	43634.4	33683.5
Q71RI9	Q71RI9	Kyat3	Kynurenine--oxoglutarate transaminase 3	KAT3_MOUSE	6057.87	44036.1	142298	96164.6	134791	32434	13189.6	28733.3	12115.6	35512.5	36854.3	74724.2	106744	186994	78797.6	38409.8	52502.3	12963.8
Q76M72	Q76M72	Slc22a27	Solute carrier family 22 member 27	S22AR_MOUSE	411584	137924	655353	131811	610787	205723	86746.6	316820	29788	15391.9	68610.3	110270	101054	166776	588680	291104	355187	217027
Q78JT3	Q78JT3	Haao	3-hydroxyanthranilate 3,4-dioxygenase	3HAO_MOUSE	58833.7	60018.1	166362	160369	22482.5	29781.1	21457.4	22475.8	1846.13	30392.7	24046.3	381732	28071.1	135143	171204	111221	31144.8	25128.3
Q7M6Z0	Q7M6Z0	Rtn4rl2	Reticulon-4 receptor-like 2	R4RL2_MOUSE	24888.5	119167	58057.7	174109	1.81981e+06	158399	304966	56429.8	6651.67	28976.4	48612.6	262715	129335	116246	161954	129932	111143	80181.9
Q7M758	Q7M758	Naaladl1	Aminopeptidase NAALADL1	NALDL_MOUSE	4.46682e+06	3506.21	3506.21	3.09725e+06	3506.21	3506.21	3506.21	3506.21	7012.42	13825.6	20772.9	179469	46298.8	1.52183e+06	81943.3	76632.9	126767	63769.6
Q7TMJ8	Q7TMJ8	Pik3ip1	Phosphoinositide-3-kinase-interacting protein 1	P3IP1_MOUSE	61171.6	136783	634529	62355.6	226137	129819	272373	158743	13050.4	37236.5	142514	157808	183353	74080.3	67949.4	137702	17360.4	72520.5
Q7TMM9;Q9CWF2	Q7TMM9;Q9CWF2	Tubb2a;Tubb2b	Tubulin beta-2A chain;Tubulin beta-2B chain	TBB2A_MOUSE;TBB2B_MOUSE	54128.9	25436.7	165568	197025	62507.3	13414.5	39281.3	9856.62	640.954	69759.3	30892.3	25149.3	10469.5	70328.7	87419.4	18211.2	82707.6	19002.2
Q7TMR0	Q7TMR0	Prcp	Lysosomal Pro-X carboxypeptidase	PCP_MOUSE	256908	70030.5	336060	659640	203629	218936	32870.6	36593.8	9039.69	4535.7	55090	388092	159673	262555	461862	46595.4	22139.4	35492.4
Q7TMS5	Q7TMS5	Abcg2	Broad substrate specificity ATP-binding cassette transporter ABCG2	ABCG2_MOUSE	360655	184883	1.6114e+06	806206	499870	95507.1	42873.7	59610.9	6999.21	22588.9	81588.1	379366	25940.2	472629	1.41193e+06	98949.6	548576	51333
Q7TNB4	Q7TNB4	Mro	Protein maestro	MSTRO_MOUSE	877737	71917.6	330766	478708	168852	362411	252932	53013.2	33232.1	341445	2.02899e+06	294545	289128	198886	167579	420523	340863	196629
Q7TNG5	Q7TNG5	Eml2	Echinoderm microtubule-associated protein-like 2	EMAL2_MOUSE	11686.5	202517	425604	331462	11686.5	11686.5	11686.5	11686.5	11686.5	11686.5	23373	47685.6	198742	571373	108549	84644.1	70834	32476.7
Q7TPC1	Q7TPC1	Cdsn	Corneodesmosin	CDSN_MOUSE	2659.71	2659.71	2659.71	188433	152768	2659.71	2659.71	2659.71	5319.42	30085.9	2659.71	520975	155202	197984	121278	27675.9	59356.9	32238.7
Q7TPR4	Q7TPR4	Actn1	Alpha-actinin-1	ACTN1_MOUSE	40613.2	88484.5	209704	626127	112641	8537.8	4182.88	15486.2	60218.4	13849.2	45444.2	154876	30513	554829	181092	33019.1	133628	12766.7
Q7TSF1	Q7TSF1	Dsg1b	Desmoglein-1-beta	DSG1B_MOUSE	408162	84375.5	945949	1.45747e+06	317431	732658	127820	81848.6	242213	430701	218548	786775	544714	376810	610128	12610.1	83948	75788.3
Q7TSK7	Q7TSK7	Adamtsl2	ADAMTS-like protein 2	ATL2_MOUSE	40245.7	31873	71346	228396	12458.8	15297.5	11651.4	23869.5	12642.2	1444.7	25767.8	81393.8	93910	99576.6	133602	11266.7	41139.8	32946.4
Q80T19	Q80T19	Hamp2	Hepcidin-2	HEPC2_MOUSE	740045	84435176	527226	2.6973e+06	86762176	122695352	60319864	147336192	59857940	30543736	101671024	61834.6	3.21834e+06	467664	809899	114905112	80382416	54641716
Q80V42	Q80V42	Cpm	Carboxypeptidase M	CBPM_MOUSE	2223.51	19977.9	2223.51	108873	2223.51	24980	2223.51	2223.51	6260.01	2223.51	2223.51	80282.1	77046.9	42600.2	209960	65734.4	4447.02	16845.8
Q80VP2	Q80VP2	Spata7	Spermatogenesis-associated protein 7 homolog	SPAT7_MOUSE	6083306	10539382	4146889	3762643	2915979	3271833	2164961	3579242	4.60228e+06	372625	3.58842e+06	1.55193e+06	4348617	4.03538e+06	3.78626e+06	744242	5257729	2.27612e+06
Q80W22	Q80W22	Thnsl2	Threonine synthase-like 2	THNS2_MOUSE	54128.9	61751.6	162339	242522	133493	42618.8	3572.85	18538.4	22301.7	957.482	27450.1	37769.2	14622.7	49505.7	79238.5	29604.2	29378.7	12719.8
Q80W68	Q80W68	Kirrel1	Kin of IRRE-like protein 1	KIRR1_MOUSE	58867.3	41961.7	164247	74410.6	171054	55440.9	8468.38	46988.6	4864.66	10771.5	157643	122336	39922.2	189496	112761	95040.9	84665.4	9369.65
Q80X19	Q80X19	Col14a1	Collagen alpha-1(XIV) chain	COEA1_MOUSE	10159.6	10159.6	10159.6	10159.6	25425.8	10159.6	10159.6	20319.2	10159.6	10159.6	10159.6	144107	127622	105841	49888.2	20357.3	27557.4	40126.5
Q80X90	Q80X90	Flnb	Filamin-B	FLNB_MOUSE	35508.7	29923.2	112880	310904	35702.3	24937.8	28253.1	29552.3	5096.54	26611.8	23144.6	178703	82924.1	290906	198387	19614.5	25567.6	6999.48
Q80XI7	Q80XI7	Bpifb9a	Vomeromodulin	VOME_MOUSE	379985	447693	1.49746e+06	3.34312e+06	793224	2.61672e+06	743845	174052	2.15322e+06	8471777	758724	4991291	1.57486e+06	1302283	4331408	96116.1	430843	577258
Q80YA8	Q80YA8	Crb2	Protein crumbs homolog 2	CRUM2_MOUSE	3997.72	3997.72	14582.7	114341	3997.72	3997.72	3997.72	3997.72	3997.72	3997.72	3997.72	207500	113367	231997	160740	16086.5	7995.45	20194.9
Q80YX1	Q80YX1	Tnc	Tenascin	TENA_MOUSE	275326	30098.7	320923	225402	18242.8	84156.4	37083.9	13616.8	16157.1	20432	90684.9	89897	43329.4	100338	56235.2	83132.1	36044.1	44015.8
Q80Z19	Q80Z19	Muc2	Mucin-2	MUC2_MOUSE	1397640	27524	497440	4.98122e+06	142925	60021	98776.9	25971.4	29211.4	1.25577e+06	1.47014e+06	167525	8724866	4.94383e+06	672383	36154	572586	84637.8
Q80Z24	Q80Z24	Negr1	Neuronal growth regulator 1	NEGR1_MOUSE	14756.5	14756.5	14756.5	106163	36943.7	14756.5	14756.5	14756.5	14756.5	14756.5	14756.5	80708.2	858660	41470.1	83733.8	50897.8	1.44978e+06	29513.1
Q80ZM7	Q80ZM7	Gtf2a2	Transcription initiation factor IIA subunit 2	T2AG_MOUSE	1.38929e+06	581571	5882534	4.48766e+06	1.57508e+06	332034	216526	513987	134794	695762	143051	7.42933e+06	2.09546e+06	2347946	2.37657e+06	156227	406684	188055
Q84WU8;Q8VZI8	Q84WU8;Q8VZI8	FTSH3;FTSH10	ATP-dependent zinc metalloprotease FTSH 3, mitochondrial;ATP-dependent zinc metalloprotease FTSH 10, mitochondrial	FTSH3_ARATH;FTSHA_ARATH	40290.4	41623.8	434817	105502	205979	31675.8	11217.6	62177.5	47962.1	4351.71	12531.4	2175.85	2175.85	2175.85	54151	40270.8	2175.85	2175.85
Q84WV0	Q84WV0	SHM7	Serine hydroxymethyltransferase 7	GLYC7_ARATH	2682.95	48340.6	2682.95	2682.95	2682.95	2682.95	2682.95	603725	10950.3	5365.9	2682.95	142165	135092	479632	118863	593453	75863.6	83270.5
Q8BFR4	Q8BFR4	Gns	N-acetylglucosamine-6-sulfatase	GNS_MOUSE	858275	350864	1.08819e+06	975062	526459	114099	115878	119601	21074	67229.2	82570.6	1.29251e+06	593688	760286	1.27362e+06	7967.45	160665	100678
Q8BFY6	Q8BFY6	Pef1	Peflin	PEF1_MOUSE	3487.61	29485.5	168590	424004	14742.8	14742.8	14742.8	14742.8	14742.8	14742.8	14742.8	172324	94721.8	421520	463912	48736	90682.1	152115
Q8BGZ7	Q8BGZ7	Krt75	Keratin, type II cytoskeletal 75	K2C75_MOUSE	44155.2	44155.2	44155.2	44155.2	44155.2	44155.2	44155.2	44155.2	44155.2	190507	88310.3	174172	445963	157873	91660.5	23048.8	100228	148574
Q8BH00	Q8BH00	Aldh8a1	2-aminomuconic semialdehyde dehydrogenase	AL8A1_MOUSE	237310	46497.5	349975	126479	42886.4	33587.4	25661.1	3960.06	333717	16216.2	46420.2	211277	85610.9	166432	446142	21828.2	126782	12777.6
Q8BH86	Q8BH86	Dglucy	D-glutamate cyclase, mitochondrial	GLUCM_MOUSE	31748.3	11051.2	33356.7	31892.6	28939.6	1653.57	1653.57	1653.57	1653.57	1653.57	1653.57	21172.5	39218	3307.13	3823.33	6900.59	13554.3	16481.4
Q8BH93	Q8BH93	Mapk1ip1l	MAPK-interacting and spindle-stabilizing protein-like	MISSL_MOUSE	15248.4	229261	147728	213032	15248.4	15248.4	15248.4	15248.4	15248.4	15248.4	15248.4	61638.2	96029.6	30496.9	346822	33908.4	77928.7	20797.3
Q8BHC0	Q8BHC0	Lyve1	Lymphatic vessel endothelial hyaluronic acid receptor 1	LYVE1_MOUSE	479583	2.20004e+06	3.88712e+06	3.031e+06	826497	515332	264926	2.30573e+06	455676	759834	574129	3.85691e+06	4.76805e+06	2.6566e+06	7687974	121055	1.51801e+06	1.04761e+06
Q8BHN3	Q8BHN3	Ganab	Neutral alpha-glucosidase AB	GANAB_MOUSE	49887.1	13684.5	192419	93430.5	67597.8	39748.3	40813.1	69613.6	17526	8030.8	30441.6	43865.7	47562.2	105198	11662.5	27270.2	42528.4	289602
Q8BJ48	Q8BJ48	Nagpa	N-acetylglucosamine-1-phosphodiester alpha-N-acetylglucosaminidase	NAGPA_MOUSE	20338.9	410.891	42276.6	30062.1	11212.6	8316.12	158.267	15079.1	7395.12	5846.37	8048.18	79.1333	79.1333	86698.8	34097.6	79.1333	7358.62	79.1333
Q8BJR6	Q8BJR6	Prss27	Serine protease 27	PRS27_MOUSE	65357.4	20070.3	148411	1.21889e+06	39339.1	41457.3	22321	21470.7	16974.8	30643	19101.5	34516.4	21928	112552	145020	5048.67	6214.9	2975.36
Q8BKG3	Q8BKG3	Ptk7	Inactive tyrosine-protein kinase 7	PTK7_MOUSE	144052	106889	244470	262747	96598.6	147354	58353.5	62057.4	12263.3	10238.5	169571	461918	120323	81784.3	166169	85551.1	139212	21954.3
Q8BKX1	Q8BKX1	Baiap2	BAR/IMD domain-containing adapter protein 2	BAIP2_MOUSE	657216	96735.2	643737	321348	226238	68678.1	56900.2	77677.8	16511.2	91260.6	28677.5	336021	96869.4	394481	454596	34448.4	104244	46101.5
Q8BM88	Q8BM88	Ctso	Cathepsin O	CATO_MOUSE	153428	52474.7	337204	498562	63621.3	24892.7	4600.92	24667.4	12070.4	32479.6	10746.2	316939	391641	309219	367706	30572.8	84809.6	50455.8
Q8BND5	Q8BND5	Qsox1	Sulfhydryl oxidase 1	QSOX1_MOUSE	604584	298671	1.40811e+06	1.81481e+06	198704	62713.3	38424.6	63115.2	20185.2	89189.6	41024.6	1.56444e+06	482832	1.33604e+06	2.26163e+06	42458	175823	64494.1
Q8BP56	Q8BP56	Pgghg	Protein-glucosylgalactosylhydroxylysine glucosidase	PGGHG_MOUSE	23504.6	196286	23504.6	121489	23504.6	23504.6	23504.6	23504.6	23504.6	23504.6	152118	85926.3	91729.6	47009.2	96898.5	26738.5	94469.1	25779.9
Q8BPB5	Q8BPB5	Efemp1	EGF-containing fibulin-like extracellular matrix protein 1	FBLN3_MOUSE	491823	1.16343e+06	2.0513e+06	2.48551e+06	1.04221e+06	407280	389050	767090	432263	374573	1.07092e+06	1.02882e+06	1.20357e+06	1.7993e+06	4548491	903140	1.16386e+06	693989
Q8BT60	Q8BT60	Cpne3	Copine-3	CPNE3_MOUSE	88320.1	76443.2	297021	265133	157821	30918.9	36688.3	3252.63	7518.17	32656.5	46420.2	139813	76473.5	158764	278781	21383.8	63885.6	49191.8
Q8BTG6	Q8BTG6	Spring1	SREBP regulating gene protein	SPRNG_MOUSE	9476.26	170509	8001.65	64242.5	86432.9	17805.2	42359.7	60212.5	26831.7	33004.7	41678.2	8902.62	8902.62	8902.62	8902.62	68242.3	116423	62414.9
Q8BTM8	Q8BTM8	Flna	Filamin-A	FLNA_MOUSE	101431	50298	204820	102851	158445	8923.51	24949.5	17571.9	12694.5	24597.7	30522.7	98487	76330.7	215920	120888	11029.9	59008.6	4493.41
Q8BU25	Q8BU25	Pamr1	Inactive serine protease PAMR1	PAMR1_MOUSE	67789.1	13590.6	243708	176889	104341	33534.5	26487.2	20929.7	12899.7	20461.9	36875.5	135932	51424.3	526.726	83404	14951.4	154168	40356
Q8BV79	Q8BV79	Trank1	TPR and ankyrin repeat-containing protein 1	TRNK1_MOUSE	33915.5	42120.8	56988.4	34080	51578.8	18197.9	7598.26	41182.7	19543.2	8705.78	30695.2	3401.38	3401.38	3401.38	3401.38	24066.8	3401.38	6802.77
Q8BVE3	Q8BVE3	Atp6v1h	V-type proton ATPase subunit H	VATH_MOUSE	5874.21	44690.5	160342	129130	137698	5874.21	5874.21	5874.21	5874.21	5874.21	5874.21	43434.8	72106.1	223324	438190	13316.5	81692	11748.4
Q8BVI4	Q8BVI4	Qdpr	Dihydropteridine reductase	DHPR_MOUSE	38873.8	124974	399725	225272	88767.9	51269.7	31520.4	47539.3	3044.87	31172.3	48317.4	82243.3	88917.7	248955	115871	12258.5	220121	7213.67
Q8BWP8	Q8BWP8	B4gat1	Beta-1,4-glucuronyltransferase 1	B4GA1_MOUSE	136423	175978	346147	199695	585169	168935	57391	161977	16063.1	14300.4	37464.4	433647	58758.3	366318	510161	44508	78874.9	115344
Q8BX35	Q8BX35	Eda2r	Tumor necrosis factor receptor superfamily member 27	TNR27_MOUSE	232946	42546.4	160113	255281	279573	125659	103902	107646	19473	37283.3	169724	144026	59397	100595	141394	140080	40257.6	62491.6
Q8BXK9	Q8BXK9	Clic5	Chloride intracellular channel protein 5	CLIC5_MOUSE	145627	359977	272277	172797	269490	84938.9	46568.4	90810.5	11383.9	5579.62	119129	101614	124908	207196	278342	193420	155155	50820.6
Q8BYF6	Q8BYF6	Slc5a8	Sodium-coupled monocarboxylate transporter 1	SC5A8_MOUSE	392611	182226	1530340	471946	430515	6745.51	6745.51	6745.51	6745.51	6745.51	6745.51	268171	210123	429137	940918	13491	265191	40380.1
Q8BYY9	Q8BYY9	Serpina3b	Serine protease inhibitor A3B	SPA3B_MOUSE	1367.06	2734.13	1367.06	245340	1367.06	1367.06	1367.06	1367.06	3810.76	10346.2	1367.06	106090	21034.7	9361.84	31981.1	17784.2	380082	432383
Q8BZT5	Q8BZT5	Lrrc19	Leucine-rich repeat-containing protein 19	LRC19_MOUSE	42273.6	59433.6	392216	61883.7	3149.98	72002.7	31801.8	40607.3	62961.4	9982.03	56526.9	787107	90237.3	175933	367151	190152	149645	60690.9
Q8C166	Q8C166	Cpne1	Copine-1	CPNE1_MOUSE	42835.8	23662	56317.6	108571	58621.4	11463.6	2119.02	8722.57	7715.03	8116.91	10998.4	1059.51	1059.51	1059.51	18133.2	1059.51	42690	6122.47
Q8C196	Q8C196	Cps1	Carbamoyl-phosphate synthase [ammonia], mitochondrial	CPSM_MOUSE	314470	114836	3890320	600461	165208	103313	15376.9	5812.36	42051.5	40215.3	140527	479829	85406.8	1.48313e+06	623122	47787.7	125626	62365.3
Q8C3K6	Q8C3K6	Slc5a1	Sodium/glucose cotransporter 1	SC5A1_MOUSE	253730	81476.8	705998	385888	282593	55119.1	22999	731254	50904.4	31348.1	136430	80228.8	153559	334977	681762	89162.9	104333	121099
Q8C4U3	Q8C4U3	Sfrp1	Secreted frizzled-related protein 1	SFRP1_MOUSE	44094.9	15138.6	126517	306684	365486	65287.9	37963.8	22358.5	7366.37	30217.5	59611.1	115895	50998.9	165188	227678	24718.8	74718.5	23211.9
Q8C6C9	Q8C6C9	Leg1	Protein LEG1 homolog	LEG1H_MOUSE	1.36498e+06	985420	2.96972e+06	2.8117e+06	1484.95	1484.95	1484.95	1484.95	2969.91	1484.95	1484.95	1.59965e+06	310808	2.44953e+06	1.84862e+06	383163	258382	86006.6
Q8CAY6	Q8CAY6	Acat2	Acetyl-CoA acetyltransferase, cytosolic	THIC_MOUSE	27884.2	27884.2	71265.7	27884.2	80745.1	27884.2	27884.2	27884.2	27884.2	27884.2	27884.2	55768.4	155931	86506.2	77852.4	27222.3	88323.1	524844
Q8CCH2	Q8CCH2	Nhlrc3	NHL repeat-containing protein 3	NHLC3_MOUSE	365244	94690.9	323167	832317	149999	69128.6	39737.8	135619	19051.9	8527.69	24262.7	339849	263848	244731	470887	42383.7	9275.29	45350.5
Q8CFZ4	Q8CFZ4	Gpc3	Glypican-3	GPC3_MOUSE	94490.7	145857	203213	168116	544270	133093	9370.58	23223.9	16949.7	54534.7	38257.2	322109	72775.5	325860	736076	13535.9	124961	35650.8
Q8CFZ5	Q8CFZ5	Slc22a12	Solute carrier family 22 member 12	S22AC_MOUSE	264663	110713	798285	299034	275775	67484.6	7682.71	15238.3	5597.75	14732.8	56280.2	152986	63159.9	164038	663745	72802.2	61831.2	43182.9
Q8CG76	Q8CG76	Akr7a2	Aflatoxin B1 aldehyde reductase member 2	ARK72_MOUSE	117028	67026.7	492658	36100.2	18050.1	18050.1	18050.1	18050.1	18050.1	18050.1	18050.1	64445.6	65067.9	52983.2	58847.5	40551.7	106029	46277.4
Q8CHP8	Q8CHP8	Pgp	Glycerol-3-phosphate phosphatase	PGP_MOUSE	5019.65	41747.9	290291	236878	154826	5019.65	5019.65	5019.65	5019.65	54853.9	5019.65	210844	93547	159948	278731	31300.3	36776.7	10039.3
Q8CIF4	Q8CIF4	Btd	Biotinidase	BTD_MOUSE	126043	245018	836983	730989	2.05841e+06	158158	48798.3	125216	16856.8	31209.2	149599	1.33077e+06	516475	670651	706491	81338.2	216829	22605.5
Q8CII9	Q8CII9	Crlf2	Cytokine receptor-like factor 2	CRLF2_MOUSE	17766.7	25444.2	33443.8	22668.1	215995	12255.8	10233.4	7528.55	10530	9625.55	5894.42	59356.9	4812.77	4812.77	66009.4	4812.77	1506008	4812.77
Q8JZQ5	Q8JZQ5	Aoc1	Diamine oxidase [copper-containing]	AOC1_MOUSE	155894	162159	383743	1.24323e+06	170480	30042	59598.8	72101.3	13351	34924.9	89288	177216	189196	661108	270708	48874.4	111958	50354.2
Q8JZV9	Q8JZV9	Bdh2	Dehydrogenase/reductase SDR family member 6	DHRS6_MOUSE	3288.85	6577.71	750836	516069	3288.85	3288.85	3288.85	3288.85	3288.85	3288.85	3288.85	96426.7	31866	141721	274662	29766.2	139358	49452.8
Q8K010	Q8K010	Oplah	5-oxoprolinase	OPLA_MOUSE	14205.3	36098.5	113816	54841.5	85607.1	31107.8	18120.9	4566.56	9515.7	14741.6	28018.1	69243.7	95008	273792	89928	6279.49	41816.9	24822.1
Q8K023	Q8K023	Akr1c18	Aldo-keto reductase family 1 member C18	AKC1H_MOUSE	146949	196754	224572	72349.5	66203.3	91654.5	19207.1	2397.29	1436.86	36858.8	55877	312009	82624.1	87881.2	189604	26672.4	30398.5	16507.7
Q8K0C5	Q8K0C5	Zg16	Zymogen granule membrane protein 16	ZG16_MOUSE	207439	1863.83	168555	1.019e+06	1863.83	1863.83	1863.83	1863.83	1863.83	137878	1863.83	126758	260223	422489	399127	69313.5	77233.7	3727.67
Q8K0C9	Q8K0C9	Gmds	GDP-mannose 4,6 dehydratase	GMDS_MOUSE	430.929	183868	430.929	821534	430.929	430.929	430.929	430.929	430.929	430.929	27340.6	214687	861.858	1.46648e+06	138093	39499.1	85549.3	31620.7
Q8K0D2	Q8K0D2	Habp2	Factor VII-activating protease	HABP2_MOUSE	119468	46511.1	1.26331e+06	18490.5	107257	31963.4	86927.4	32558.8	5085.96	23902.4	51715.6	34420.8	34152.9	63061.7	24989.8	35409.9	51277.1	16793.5
Q8K0E8	Q8K0E8	Fgb	Fibrinogen beta chain	FIBB_MOUSE	42189.9	66087	402388	1.69476e+06	90145.5	67894.6	29869.3	121361	1635.19	22596.3	80929.8	164951	135272	2.08691e+06	369922	917531	93423.1	13435.7
Q8K0J2	Q8K0J2	B3gnt7	UDP-GlcNAc:betaGal beta-1,3-N-acetylglucosaminyltransferase 7	B3GN7_MOUSE	12380	27864.5	12380	80564.7	12380	12380	12380	12380	12380	12380	12380	149285	26909.7	68628.3	28461.4	6617.82	24760.1	3556.67
Q8K135	Q8K135	Kiaa0319l	Dyslexia-associated protein KIAA0319-like protein	K319L_MOUSE	44280.2	44159.4	93462.1	77410	127671	18863.5	13302.9	31263.2	10534.7	18545.7	33413.3	6651.45	6651.45	6651.45	6651.45	18880.2	6651.45	42616.3
Q8K157	Q8K157	Galm	Galactose mutarotase	GALM_MOUSE	94966	317855	95853.2	2.29835e+06	267372	43201	26172	47109.3	8126.99	56173.2	58048.1	329009	265425	548939	242790	41761.3	103712	16160.2
Q8K183	Q8K183	Pdxk	Pyridoxal kinase	PDXK_MOUSE	44687.4	138222	2402.64	44948.3	79966.5	2402.64	4805.27	2402.64	2402.64	2402.64	2402.64	134133	44316.1	4384213	54512.9	21791.2	141341	26790.2
Q8K1E3	Q8K1E3	Dlk2	Protein delta homolog 2	DLK2_MOUSE	40631.1	91630.2	725000	248730	426272	57025.3	181162	264921	13573.7	30207.4	173452	498077	55809.9	54370.9	452074	223040	314194	205786
Q8K1H9	Q8K1H9	Obp2a	Odorant-binding protein 2a	OBP2A_MOUSE	766856	906422	875131	880277	177003	896776	100607	186746	916334	1.77206e+06	459095	2775324	732687	1.01232e+06	3.06912e+06	36430.1	475598	55586.6
Q8K209	Q8K209	Adgrg1	Adhesion G-protein coupled receptor G1	AGRG1_MOUSE	99359.5	89668.2	405698	187696	59691.8	1287.37	18927.2	53969	54752.8	13335.6	7416.23	37056.5	46440.9	66688.7	547107	27722.8	76064	17341.5
Q8K2B3	Q8K2B3	Sdha	Succinate dehydrogenase [ubiquinone] flavoprotein subunit, mitochondrial	SDHA_MOUSE	584030	56216.2	3.07917e+06	248756	64777.9	72885.6	77095.7	53533.6	15378.9	21040.2	41919	836194	151612	412143	294340	39220	22371.8	60893.6
Q8K2I4	Q8K2I4	Manba	Beta-mannosidase	MANBA_MOUSE	299270	200055	312957	441207	61622.4	22101.4	38083	776763	30574.1	83971.7	46788.2	249094	213178	298387	412214	34989.9	61316.2	97277.2
Q8K2Q7	Q8K2Q7	Brox	BRO1 domain-containing protein BROX	BROX_MOUSE	70799.5	4772.39	4772.39	853482	4772.39	4772.39	4772.39	4772.39	4772.39	61327.7	4772.39	27598.2	83791.5	105316	272909	9544.77	79732	36096.7
Q8K3J9	Q8K3J9	Gprc5c	G-protein coupled receptor family C group 5 member C	GPC5C_MOUSE	696070	254961	2.42055e+06	2.02757e+06	143918	26241.6	79047.1	173545	38674.5	244326	79458.2	305303	147938	2.04277e+06	5.17103e+06	66839.5	244999	91167.4
Q8K426	Q8K426	Retnlg	Resistin-like gamma	RETNG_MOUSE	55590.2	79794.6	121158	122458	70595.9	44811.2	20324	91159	162617	197735	449346	132383	499.183	65140.7	284311	17503.2	77734.1	733854
Q8K479	Q8K479	C1qtnf5	Complement C1q tumor necrosis factor-related protein 5	C1QT5_MOUSE	4178.98	25437.3	4178.98	47282.5	80957.3	4178.98	15893.1	8357.95	4178.98	4178.98	4178.98	161935	157421	626765	59618.2	19451.4	9737.47	23708.8
Q8K4G1	Q8K4G1	Ltbp4	Latent-transforming growth factor beta-binding protein 4	LTBP4_MOUSE	26021.4	69205.3	1.50405e+06	34635.8	326756	151102	78765.3	349503	39980.2	67970.2	171746	174863	29363	135215	99965.5	314371	89893.2	160716
Q8K4Z3	Q8K4Z3	Naxe	NAD(P)H-hydrate epimerase	NNRE_MOUSE	11255.7	36581.7	11255.7	62189.7	33182.8	11255.7	11255.7	11255.7	11255.7	11255.7	11255.7	22511.4	56113.9	170984	56796.1	6334.9	42103.2	10655
Q8QZR4	Q8QZR4	Oaf	Out at first protein homolog	OAF_MOUSE	47827.6	164179	617528	369240	349032	144506	92037.6	162630	31206.8	47648.7	63996.9	220331	108462	60316.6	58964.5	7039.66	205412	24828.2
Q8QZW3	Q8QZW3	Fam151a	Protein FAM151A	F151A_MOUSE	2774992	52307.8	106921	1.04601e+06	2668.88	22668.6	5509.9	34204.3	1308.17	26091.3	32236.7	40605.9	19225.7	185248	80310.5	24483	38622.9	5610.79
Q8R007	Q8R007	Nectin4	Nectin-4	NECT4_MOUSE	140852	76045.8	757116	663894	85643.7	12474.1	18574.2	31222.8	8998.23	20232.2	40221.8	333777	59984.6	370573	242688	23960.2	190537	33528.5
Q8R016	Q8R016	Blmh	Bleomycin hydrolase	BLMH_MOUSE	8133.72	8133.72	8133.72	273485	23800.6	8133.72	8133.72	8133.72	8133.72	44488.5	144452	136627	132357	267366	107156	16267.4	96885.6	21058
Q8R0I0	Q8R0I0	Ace2	Angiotensin-converting enzyme 2	ACE2_MOUSE	199285	51484.3	280453	522778	106168	48961.7	56001.3	18024.9	15174.3	19176.1	31119.3	151314	79278.8	141206	187668	51981.2	75779.3	16064.9
Q8R0Y6	Q8R0Y6	Aldh1l1	Cytosolic 10-formyltetrahydrofolate dehydrogenase	AL1L1_MOUSE	219084	244275	404646	275875	499104	13822.8	21289.2	43068.8	9536.08	36190.6	21842.1	470499	140271	273625	183571	67726.2	115228	27422.4
Q8R105	Q8R105	Vps37c	Vacuolar protein sorting-associated protein 37C	VP37C_MOUSE	1172.48	51691.6	1172.48	41894.6	1172.48	1172.48	1172.48	1172.48	1172.48	1172.48	1172.48	125216	76656.1	30097.7	38433.8	2344.96	22646	22838.8
Q8R143	Q8R143	Pttg1ip	Pituitary tumor-transforming gene 1 protein-interacting protein	PTTG_MOUSE	370456	160569	1.18513e+06	984014	504821	51795	43144.6	302033	33974.2	70642.1	236480	578745	231327	509980	3.5621e+06	162339	566251	85550.6
Q8R146	Q8R146	Apeh	Acylamino-acid-releasing enzyme	ACPH_MOUSE	139926	138642	191296	415738	106779	29734.5	51453.1	56575.8	7637.61	9438.44	40620.9	82074.1	142897	297293	139615	27356.3	40200.6	1951.46
Q8R1M8	Q8R1M8	Mptx1	Mucosal pentraxin	MPTX_MOUSE	23953.1	35120.4	35120.4	1.3696e+06	35120.4	35120.4	35120.4	35120.4	35120.4	77438.1	305740	305532	214446	1.27457e+06	624181	78191.2	70240.9	39231.2
Q8R242	Q8R242	Ctbs	Di-N-acetylchitobiase	DIAC_MOUSE	2.82028e+06	1807602	4.62807e+06	6526283	487755	91075.6	45727	406423	85870.6	90956.4	43362.8	5832474	1.95709e+06	3.97554e+06	5314641	200833	400356	83766.3
Q8R2S8	Q8R2S8	Cd177	CD177 antigen	CD177_MOUSE	154595	47406.6	178501	755597	136258	75230.6	72685	79952.2	18476.2	121319	10513.1	171312	242970	496297	308519	28883.2	21729.2	21662.6
Q8R2Y2	Q8R2Y2	Mcam	Cell surface glycoprotein MUC18	MUC18_MOUSE	127979	222635	407711	487665	143714	115467	3061.74	35384.7	7361.8	26935.2	31105.1	342905	203534	43570.9	397179	19096.8	190197	60586.8
Q8R3G9	Q8R3G9	Tspan8	Tetraspanin-8	TSN8_MOUSE	461103	36171.7	403633	765979	253047	75479.1	40736.4	27529.8	20132.9	77842.1	70189.5	217426	256964	549788	738279	72204.8	43651.8	60454
Q8R464	Q8R464	Cadm4	Cell adhesion molecule 4	CADM4_MOUSE	174814	472952	265128	302783	163290	39500.5	88231.5	233453	59782.9	61666.4	178469	290537	408363	256435	515193	130286	221928	74719.7
Q8R4G6	Q8R4G6	Mgat5	Alpha-1,6-mannosylglycoprotein 6-beta-N-acetylglucosaminyltransferase A	MGT5A_MOUSE	7779.86	95330.6	7779.86	65338.4	101273	7779.86	18340.2	15851.3	7779.86	7779.86	7779.86	283219	115832	68948.7	195033	43861.9	20549.7	15559.7
Q8R5M8	Q8R5M8	Cadm1	Cell adhesion molecule 1	CADM1_MOUSE	4499.39	9921.46	4499.39	4499.39	89707.4	4499.39	4499.39	52806.7	8998.79	66330.4	4499.39	41745.3	28412.6	138334	44091	30143.8	42486.5	20683.7
Q8VC12	Q8VC12	Uroc1	Urocanate hydratase	HUTU_MOUSE	38914.1	36278.7	224909	676249	12949	12949	12949	12949	12949	12949	12949	79139.5	47471	104872	94799.1	34162.6	25898	27357.4
Q8VC30	Q8VC30	Tkfc	Triokinase/FMN cyclase	TKFC_MOUSE	103364	5164.82	177860	48000.4	291880	19238.2	12229.2	59024.2	18003.7	9194.64	18304	233908	62961.1	110837	171068	37800.5	205826	43959.6
Q8VC60	Q8VC60	Glb1l	Beta-galactosidase-1-like protein	GLB1L_MOUSE	96473.8	23266.5	71300.2	252476	23402.3	19972.2	13572.6	6448.16	14857.4	24012.5	11422.1	100200	78661.3	95218.5	366050	12632	476913	1.10684e+06
Q8VC69	Q8VC69	Slc22a6	Solute carrier family 22 member 6	S22A6_MOUSE	34830.4	29671.1	129943	61921.4	56811.9	15062.3	11849.1	38788.4	45134	12529.9	10466.1	47845.8	66267.1	131655	185864	8901.79	173131	15252.6
Q8VCA0	Q8VCA0	Slc22a19	Solute carrier family 22 member 19	S22AJ_MOUSE	1414823	373949	3.01168e+06	798416	2.29517e+06	129162	63613.8	418263	26035	91208.8	28599.4	727834	45292	899836	2.6831e+06	599170	1.69318e+06	300536
Q8VCA8	Q8VCA8	Scrn2	Secernin-2	SCRN2_MOUSE	136949	47545.1	64576.8	51379.6	235560	48257	39559.9	12458	12775.8	16575.8	23006.9	94361.1	25646.9	45936.4	70180.3	17962.2	41229.5	30462.3
Q8VCG4	Q8VCG4	C8g	Complement component C8 gamma chain	CO8G_MOUSE	8192.71	8192.71	58879.5	220277	8192.71	8192.71	16385.4	73026.3	8192.71	8192.71	8192.71	23804.8	143038	183009	254062	17449.6	82407.8	31460.2
Q8VCI0	Q8VCI0	Plbd1	Phospholipase B-like 1	PLBL1_MOUSE	278415	81034.8	494746	739226	173208	23101.9	14894.2	34249.8	12439.7	28009.8	48966.5	375681	97743.2	387019	105061	90359	177993	4979.14
Q8VCK7	Q8VCK7	Sycn	Syncollin	SYCN_MOUSE	378531	59055.3	184860	798494	500137	32444.2	182361	86639.3	61592.7	28374.6	6224.83	300762	330513	146554	150032	5733.84	435012	1113.33
Q8VCM7	Q8VCM7	Fgg	Fibrinogen gamma chain	FIBG_MOUSE	317.645	18100.7	44204.2	256203	109739	47529.7	30219.4	12555.4	5050.7	23453	37105.5	25770.2	68445.6	595446	130104	33107.2	11901.7	38159.4
Q8VCN5	Q8VCN5	Cth	Cystathionine gamma-lyase	CGL_MOUSE	356665	92117	393597	812627	418820	4481.75	27246.8	20574.4	5060	68780.3	50338.9	329803	107128	490728	287108	57252.4	280008	28086.6
Q8VCR7	Q8VCR7	Abhd14b	Putative protein-lysine deacylase ABHD14B	ABHEB_MOUSE	125310	75619.9	213237	173149	424492	84692.8	29901.7	50304.1	1913.34	21036.8	7663.25	69705	106342	94884.1	118196	91510.5	216437	55797.9
Q8VCS0	Q8VCS0	Pglyrp2	N-acetylmuramoyl-L-alanine amidase	PGRP2_MOUSE	270919	170960	889557	760082	153841	54131.4	48208.6	32769.1	24022.8	46945.5	40066.7	363959	405532	742574	537984	76040.5	209919	46574.1
Q8VDD5	Q8VDD5	Myh9	Myosin-9	MYH9_MOUSE	6356.57	6356.57	6356.57	1.63983e+06	94992.9	6356.57	6356.57	15990.5	12713.1	26843.7	6356.57	145536	39608.2	260306	64588.9	32145.1	64396	37089.4
Q8VDK1	Q8VDK1	Nit1	Deaminated glutathione amidase	NIT1_MOUSE	5613.97	54768.5	5613.97	154594	5613.97	5613.97	5613.97	5613.97	5613.97	5613.97	5613.97	151518	5474472	118027	26535.8	11227.9	208868	18172.7
Q8VDN2	Q8VDN2	Atp1a1	Sodium/potassium-transporting ATPase subunit alpha-1	AT1A1_MOUSE	215946	151393	1.40054e+06	784581	1.12035e+06	252323	58546	231868	19971.5	69108.9	75030.4	217491	120663	361727	1283738	126917	1.07359e+06	105879
Q8VDQ1	Q8VDQ1	Ptgr2	Prostaglandin reductase 2	PTGR2_MOUSE	86010.3	10350.6	25848.3	613340	543845	127927	782984	102478	21660	11195.5	56124.6	5175.29	5175.29	55550.5	28793	5175.29	22800.6	5175.29
Q8VDT1	Q8VDT1	Slc5a9	Sodium/glucose cotransporter 4	SC5A9_MOUSE	235414	66348.9	344665	144516	156808	64037.4	48539.6	24867.9	8953.8	16636.1	29299	80828.9	117106	81995.7	283269	9841.09	40743.8	10280.6
Q8VE43	Q8VE43	Metrnl	Meteorin-like protein	METRL_MOUSE	7153.61	38752.1	31935.8	14307.2	7153.61	7153.61	7153.61	7153.61	7153.61	7153.61	7153.61	58434.1	83966.2	50213.9	117076	65975.8	55011.9	14629
Q8VEB4	Q8VEB4	Pla2g15	Lysosomal phospholipase A and acyltransferase	PAG15_MOUSE	2178.27	41217.6	42112.8	121358	36978.8	2178.27	4356.54	2178.27	2178.27	2178.27	2178.27	193248	157159	150334	331206	56722.5	12624	7801.12
Q8VED5	Q8VED5	Krt79	Keratin, type II cytoskeletal 79	K2C79_MOUSE	3110300	1461492	964792	12112418	1.0437e+06	194758	100972	90331.2	40928.1	30134.4	1.64175e+06	24325336	6.77222e+06	2.93276e+06	2.63954e+06	722628	1.2018e+06	1.86303e+06
Q8VEJ9	Q8VEJ9	Vps4a	Vacuolar protein sorting-associated protein 4A	VPS4A_MOUSE	112.688	112.688	72834.3	238359	5948.26	112.688	112.688	225.377	112.688	112.688	112.688	226173	55088.5	185753	334051	27056.9	268418	80548.8
Q8VEK0	Q8VEK0	Tmem30a	Cell cycle control protein 50A	CC50A_MOUSE	2321.79	12208.8	508135	55173.4	160403	2321.79	2321.79	2321.79	2321.79	2321.79	2321.79	171956	70320.9	102419	118099	42987.3	30348.5	4643.58
Q8VEN2	Q8VEN2	Plet1	Placenta-expressed transcript 1 protein	PLET1_MOUSE	100564	110503	139762	613917	266807	28825.4	46608.9	38550	58893.7	193861	188258	48886.1	424600	508552	2.89483e+06	29317.6	300626	116104
Q8VHF2	Q8VHF2	Cdhr5	Cadherin-related family member 5	CDHR5_MOUSE	516894	49414.7	311736	812574	68350.9	55170.5	55728.7	31514.8	14095.8	22864.5	93307.6	200989	46117.4	105570	271136	43787.3	83855.8	14272.4
Q8VHX6	Q8VHX6	Flnc	Filamin-C	FLNC_MOUSE	105692	59223.5	168751	50306.5	44150.9	42040.3	33418.3	65125.7	24970.8	23608.7	42546.6	90372.2	176703	154271	374309	14662.6	104934	52842.6
Q8VHY0	Q8VHY0	Cspg4	Chondroitin sulfate proteoglycan 4	CSPG4_MOUSE	1124.49	6790.51	2248.98	22883.7	1124.49	1124.49	1124.49	1124.49	1124.49	22503.4	1124.49	80711	77046.9	67863.4	184749	29680.5	31150.1	15645.3
Q8VI56	Q8VI56	Lrp4	Low-density lipoprotein receptor-related protein 4	LRP4_MOUSE	77808.8	45770.5	237827	20473.9	78868.6	35679	12416.5	49575	12211.1	17757.8	35889.3	6208.26	6208.26	6208.26	26551.2	6208.26	6208.26	6208.26
Q8VI78	Q8VI78	Pla1a	Phospholipase A1 member A	PLA1A_MOUSE	281601	166991	1.07279e+06	755913	1.31816e+06	245304	145809	460143	47243.1	34526.3	147733	634437	193431	513933	2.6397e+06	67655	462963	156523
Q8VIB3	Q8VIB3	St3gal6	Type 2 lactosamine alpha-2,3-sialyltransferase	SIA10_MOUSE	52215.2	100331	377855	205304	309852	407360	46913.7	110057	16158.5	34060.3	57493.1	114968	88692.1	225578	284568	22267.6	140068	54575
Q8VIF2	Q8VIF2	Prss42	Serine protease 42	PRS42_MOUSE	13944.8	13944.8	13944.8	13944.8	296965	13944.8	196308	173534	13944.8	13944.8	172218	166381	83102.6	30765.7	135839	141905	27889.5	36144
Q8VZ40	Q8VZ40	PUB14	U-box domain-containing protein 14	PUB14_ARATH	7711.89	7711.89	7711.89	434889	7711.89	7711.89	7711.89	7711.89	7711.89	7711.89	7711.89	299199	443432	53043.1	21674.7	35026.7	241153	15423.8
Q91V08	Q91V08	Clec2d	C-type lectin domain family 2 member D	CLC2D_MOUSE	109840	185835	726098	834531	207145	89899.4	58661.7	46767.4	29859.9	31381.6	36335.3	468688	356821	478151	752876	74096	245152	53181.1
Q91V41	Q91V41	Rab14	Ras-related protein Rab-14	RAB14_MOUSE	20745.4	106621	49885.3	53512	4284.32	4284.32	4284.32	4284.32	8568.64	4284.32	4284.32	232756	109711	283861	249973	9549.32	205080	60304.5
Q91V76	Q91V76		Ester hydrolase C11orf54 homolog	CK054_MOUSE	92797.9	128575	130126	677112	138578	81921.6	59912.6	95457.3	486.63	24768.2	13422.2	282216	147064	1.0339e+06	281566	46628.7	162050	11294.6
Q91V92	Q91V92	Acly	ATP-citrate synthase	ACLY_MOUSE	1651.25	1651.25	35294.2	54681.3	3302.51	1651.25	1651.25	1651.25	1651.25	1651.25	1651.25	67379.9	72147	51761.4	28292.7	6110.53	12290.8	18477.4
Q91V98	Q91V98	Cd248	Endosialin	CD248_MOUSE	74599.4	9597.5	88580.5	65427.3	41971.1	33717.6	11906.3	11181.6	8532.58	30561.5	32680.7	4205.43	4205.43	115141	70709.1	8410.87	4205.43	4205.43
Q91VE3	Q91VE3	Klk7	Kallikrein-7	KLK7_MOUSE	135602	53379	318514	60069.2	9557.17	9557.17	9557.17	9557.17	19114.3	9557.17	9557.17	208422	163153	102663	221028	85984.5	123326	28195.5
Q91VI7	Q91VI7	Rnh1	Ribonuclease inhibitor	RINI_MOUSE	11208.7	55674.4	52802	5586.55	125527	112764	5586.55	5586.55	5586.55	5586.55	5586.55	44404.1	57367.5	630803	79016.3	26623.4	11173.1	20633
Q91VU0	Q91VU0	Fam3c	Protein FAM3C	FAM3C_MOUSE	1819.92	127233	77550.3	154263	26164.3	131463	28088	51686.8	19067.1	55079.8	37690.9	269115	120438	205212	173600	69703.2	44625.9	171570
Q91VW3	Q91VW3	Sh3bgrl3	SH3 domain-binding glutamic acid-rich-like protein 3	SH3L3_MOUSE	58344	58021.2	197867	50247.4	161898	73361.6	52751.4	58593.6	40197.9	226312	36613.4	51428.2	170955	163937	347606	41836.9	82176.2	151024
Q91WG0	Q91WG0	Ces2c	Acylcarnitine hydrolase	EST2C_MOUSE	1.20306e+06	27242.6	449273	1.90534e+06	67032.9	12873	9024.36	72983.5	24153.2	26298.7	24543.4	466160	95577.2	2.54205e+06	214518	51350.7	128457	13750.6
Q91WP6	Q91WP6	Serpina3n	Serine protease inhibitor A3N	SPA3N_MOUSE	638406	65869.3	281635	485116	70717.6	130085	24697.2	48285.8	3826.58	60064.7	361058	674768	124005	261891	86127.1	173501	2.29752e+06	48091.3
Q91WR5	Q91WR5	Akr1c21	Aldo-keto reductase family 1 member C21	AK1CL_MOUSE	108781	51508.3	116712	53295.1	51491.4	10129.1	10129.1	10129.1	10129.1	10129.1	10129.1	45953.7	20258.1	34510.7	74878.1	19761	28957.8	20238.9
Q91WR6	Q91WR6	Ginm1	Glycoprotein integral membrane protein 1	GINM1_MOUSE	63804.8	46691.2	373303	137449	182216	25236.5	57809.3	120520	11706.2	14866.7	51955.1	5853.09	5853.09	51854.7	97125.1	5853.09	5853.09	47601.9
Q91WR8	Q91WR8	Gpx6	Glutathione peroxidase 6	GPX6_MOUSE	464342	194853	435024	1.5328e+06	193822	55354	35705.3	4318.31	6524.01	67312.6	180663	817617	213357	506849	478327	90724.6	41666.4	28414.6
Q91WU0	Q91WU0	Ces1f	Carboxylesterase 1F	EST1F_MOUSE	241356	526175	759223	1.63579e+06	160333	137852	41927.1	84361.2	37413.5	18471	188898	1267678	786079	2.41143e+06	764132	914372	36564.2	148045
Q91WU2	Q91WU2	Slc22a7	Solute carrier family 22 member 7	S22A7_MOUSE	167074	34108.2	356892	224564	263775	150071	46877.2	53686.4	11771.6	32351.3	44142.6	28294.4	90425.3	195939	364407	82703.5	74944.8	36160.7
Q91WV7	Q91WV7	Slc3a1	Amino acid transporter heavy chain SLC3A1	SLC31_MOUSE	126902	104148	310216	179459	312515	21727.5	49192	12791.7	19320.5	19257	61375.9	728867	216086	76073.1	383849	101080	80349.3	15291.8
Q91X17	Q91X17	Umod	Uromodulin	UROM_MOUSE	67441480	90836992	107716880	133448976	45387060	26212166	9977820	42739340	20194992	12293016	6923853	41231916	77257904	78440376	126127512	38901576	33660988	19416622
Q91X72	Q91X72	Hpx	Hemopexin	HEMO_MOUSE	1.10905e+06	1.03738e+06	4366982	9747006	469071	79202.4	53488.4	161545	58426	170624	139645	2.41828e+06	730881	7142054	3.82758e+06	79689.4	195193	59876.8
Q91X79	Q91X79	Cela1	Chymotrypsin-like elastase family member 1	CELA1_MOUSE	349069	5217.62	271637	1.09589e+06	5217.62	5217.62	5217.62	5217.62	5217.62	15311.4	71099.9	158539	211562	2261801	223793	70130.6	10435.2	57692.8
Q91X85	Q91X85	Flvcr2	Choline/ethanolamine transporter FLVCR2	FLVC2_MOUSE	130.477	260.954	314796	119605	76191.1	130.477	130.477	130.477	130.477	130.477	130.477	40409.8	125896	59765.6	252877	14983.3	33572.7	13536.2
Q91XA9	Q91XA9	Chia	Acidic mammalian chitinase	CHIA_MOUSE	13485677	56036	422593	8.36041e+06	67742	109894	62836.1	65330.7	42347	1.38768e+06	93303	1.2549e+06	179243	1.01742e+06	681126	22580.1	142257	110427
Q91XE4	Q91XE4	Acy3	N-acyl-aromatic-L-amino acid amidohydrolase (carboxylate-forming)	ACY3_MOUSE	1.52191e+06	1.342e+06	1.46754e+06	905650	854692	167383	102739	110978	25767.6	59027.3	55444.4	1.32706e+06	589474	876149	979192	153334	443015	84379.9
Q91XF0	Q91XF0	Pnpo	Pyridoxine-5'-phosphate oxidase	PNPO_MOUSE	8413.35	260673	16826.7	87164.1	8413.35	8413.35	8413.35	8413.35	8413.35	8413.35	8413.35	41960.8	95268.7	49510.6	54063.1	50137.6	98861	41616.4
Q91Y97	Q91Y97	Aldob	Fructose-bisphosphate aldolase B	ALDOB_MOUSE	540738	703513	1.50064e+06	629673	986506	110767	43876.2	113026	37936.3	37088.6	243223	1.18387e+06	279316	700143	1.00286e+06	169543	607268	119437
Q91YD6	Q91YD6	Vill	Villin-like protein	VILL_MOUSE	104406	44413.2	282328	555577	201332	184618	67179.4	25319.8	10550.2	33683	41437	163838	162206	64093.6	211364	19068.4	92097.8	9484.98
Q91YH6	Q91YH6	Atp6v1b1	V-type proton ATPase subunit B, kidney isoform	VATB1_MOUSE	52183.6	95023.8	844454	502958	113892	18465.9	24627.6	38823.7	11329.8	58874.1	49272.2	204068	269651	400899	761612	17712.9	120111	21482.3
Q91Z53	Q91Z53	Grhpr	Glyoxylate reductase/hydroxypyruvate reductase	GRHPR_MOUSE	150290	121051	992015	26811.6	149989	61321.5	73206.2	44454.8	15834.1	59091.4	75135.7	388994	184284	224009	343340	22586.1	208943	27900.1
Q91Z98	Q91Z98	Chil4	Chitinase-like protein 4	CHIL4_MOUSE	198.471	42242.5	250657	558215	115292	5087.17	13987.1	183290	16284.2	59912.5	15219.4	144421	184580	339088	352505	57709.9	25439.2	1.03492e+06
Q91ZJ5	Q91ZJ5	Ugp2	UTP--glucose-1-phosphate uridylyltransferase	UGPA_MOUSE	9447.35	9447.35	9447.35	30590.1	90264.3	9447.35	9447.35	9447.35	9447.35	9447.35	9447.35	53189.4	50235.9	24526.8	357180	18894.7	24159.8	13213.2
Q91ZU6	Q91ZU6	Dst	Dystonin	DYST_MOUSE	40967.2	17831.7	455889	41663	96990.2	22293.8	36279.5	6573.11	19487.8	8531.37	19441.8	729413	176956	71800.4	98744.7	11453.8	119442	36778.5
Q91ZX7	Q91ZX7	Lrp1	Prolow-density lipoprotein receptor-related protein 1	LRP1_MOUSE	66067.2	40496	184970	83921.3	317770	213005	120552	231763	33171.4	43024.8	109321	243414	106895	134973	188183	170851	33705.6	81470.3
Q920R6	Q920R6	Atp6v0a4	V-type proton ATPase 116 kDa subunit a 4	VPP4_MOUSE	8085.11	38566.7	253249	265030	32067.6	8085.11	8085.11	16170.2	8085.11	8085.11	8085.11	201609	82900	205058	319517	33347.8	73115.3	141876
Q921I1	Q921I1	Tf	Serotransferrin	TRFE_MOUSE	1.46227e+06	2987374	8621232	23055354	2.01256e+06	644559	431910	575570	138429	510462	332664	6.4169e+06	3.71307e+06	22066986	8592722	423603	1293815	306370
Q921M7	Q921M7	Cyrib	CYFIP-related Rac1 interactor B	CYRIB_MOUSE	486.774	486.774	486.774	486.774	6597.7	486.774	486.774	486.774	486.774	486.774	486.774	54111.6	62710.1	21047.8	56893	11774.7	2283.85	973.548
Q921V5	Q921V5	Mgat2	Alpha-1,6-mannosyl-glycoprotein 2-beta-N-acetylglucosaminyltransferase	MGAT2_MOUSE	40981.2	36519.6	238010	177400	93691	51440.2	22408.3	14166.5	16646.8	52494.8	68783.4	163934	290014	475201	260298	76194.5	37354	6744.03
Q921W8	Q921W8	Sectm1a	Secreted and transmembrane protein 1A	SCT1A_MOUSE	258216	52370.8	433648	152544	77656.7	55309.1	14586.2	321686	4409.91	38298	98214.7	66201.3	170219	84024.8	285889	28785.2	58436	27982.5
Q922D8	Q922D8	Mthfd1	C-1-tetrahydrofolate synthase, cytoplasmic	C1TC_MOUSE	76585.8	50973.5	317254	206825	78596.4	154189	5834.26	133724	13114.9	14227	40891.8	80278.6	75384.2	75217.3	110822	21253.9	52723.9	29779.6
Q922P8	Q922P8	Tmem132a	Transmembrane protein 132A	T132A_MOUSE	65847.6	54743.1	278955	141104	60839	14149.9	25063.3	10190.3	7980.29	10360.4	14843.6	128581	75206.4	34635.6	143412	21594.2	52406.7	3597.21
Q922U2	Q922U2	Krt5	Keratin, type II cytoskeletal 5	K2C5_MOUSE	164481	103004	36846.1	263861	167978	40659.4	48501.4	39326.4	34853.5	144763	166113	382762	208060	135044	131120	35592.2	517338	94242.4
Q923I7	Q923I7	Slc5a2	Sodium/glucose cotransporter 2	SC5A2_MOUSE	235565	25386.1	412665	310102	186668	16495.8	5028.12	44568.8	8710.2	2837.76	40349.1	142589	154226	16384.1	390329	25432.1	40671.8	33616.9
Q923Z0	Q923Z0	Gprc5b	G-protein coupled receptor family C group 5 member B	GPC5B_MOUSE	5496.68	22274.6	201279	172295	5496.68	5496.68	5496.68	5496.68	5496.68	5496.68	5496.68	84671.7	77499.2	47889.1	431924	10993.4	339259	26467.9
Q925F2	Q925F2	Esam	Endothelial cell-selective adhesion molecule	ESAM_MOUSE	156257	331985	533317	663295	389967	26189	60609.3	340028	14863.7	32723	156017	965435	235976	304540	450274	91047.6	491683	98424.2
Q99497	Q99497	PARK7	Parkinson disease protein 7	PARK7_HUMAN	54128.9	25744.1	72571.1	2.14473e+06	60689.9	18313.6	55808	20416.8	2431.29	24132.9	55570.9	54366	75876.7	64122.3	72839.9	4948.91	108998	7089.81
Q99J94	Q99J94	Slco1a6	Solute carrier organic anion transporter family member 1A6	SO1A6_MOUSE	50819.6	15512.7	87098.3	202776	35524.2	8832.76	6802.24	14083.8	5007.67	9965.26	16859	30948.3	131057	129059	181424	20988.7	150523	20631.5
Q99JB7	Q99JB7	Amn	Protein amnionless	AMNLS_MOUSE	157415	147227	531731	511578	50684	68719.5	63382	95653.9	7989.21	21043.8	70961.8	456427	205888	343805	472159	49092.9	83076.7	38548.6
Q99JI6	Q99JI6	Rap1b	Ras-related protein Rap-1b	RAP1B_MOUSE	66902	35217.1	105598	65756.2	166734	13734.7	27745.3	8956.29	76844.6	12972.5	21732.8	269238	88643.7	69200.4	66198.9	9094.22	137068	26169.7
Q99JR5	Q99JR5	Tinagl1	Tubulointerstitial nephritis antigen-like	TINAL_MOUSE	9965.02	19930	78249.3	253048	505901	9965.02	20470.8	9965.02	9965.02	9965.02	9965.02	51041.5	136299	732709	43979.7	41609	33669.5	71263.6
Q99JW2	Q99JW2	Acy1	Aminoacylase-1	ACY1_MOUSE	539582	219609	549117	549924	267989	14899.6	15770.7	21916.4	2754.2	37422.1	18723.9	414961	139434	689940	441160	69339.8	82490.7	21602.9
Q99JW5	Q99JW5	Epcam	Epithelial cell adhesion molecule	EPCAM_MOUSE	8011.85	8011.85	8011.85	83718.5	200736	8011.85	8011.85	163866	16023.7	113460	8011.85	87380.5	57383.7	135446	49569.2	42081.7	195697	50601.5
Q99JY9	Q99JY9	Actr3	Actin-related protein 3	ARP3_MOUSE	27781.8	37861.4	147141	47656.7	81487.2	12468.7	21419.1	70476.6	1835.16	37865.1	25930.4	117279	10550.3	315966	219842	74.7763	130008	49378.3
Q99K30	Q99K30	Eps8l2	Epidermal growth factor receptor kinase substrate 8-like protein 2	ES8L2_MOUSE	13768.6	7624.98	89697.5	77848.7	2230.58	2230.58	2230.58	2230.58	2230.58	13196.4	2230.58	33139.3	11979.9	107711	117886	17683.7	18658.9	4461.16
Q99K51	Q99K51	Pls3	Plastin-3	PLST_MOUSE	12371.9	97525	778692	311420	305820	76770.4	49717	181351	21981.4	96855	53539.4	510511	235748	537808	552845	53006.4	138311	36681.3
Q99KI0	Q99KI0	Aco2	Aconitate hydratase, mitochondrial	ACON_MOUSE	145771	14830.3	248660	147658	262677	25084.3	20783.6	36327.8	10342.1	31738.1	54234.1	85499.3	210438	246629	98620.6	30013.1	110165	18911.3
Q99KK7	Q99KK7	Dpp3	Dipeptidyl peptidase 3	DPP3_MOUSE	48212.1	12375.7	146452	163111	7087.55	3543.77	3543.77	3543.77	3543.77	3543.77	3543.77	95424.7	40874.9	102607	42929.2	10784.3	8727.56	31841.4
Q99KN1	Q99KN1	Arrdc1	Arrestin domain-containing protein 1	ARRD1_MOUSE	23360.5	4167.04	95788.6	119193	89633.8	4167.04	4167.04	8334.09	4167.04	4167.04	4167.04	41399.8	47664.3	50868.9	109089	18167.2	220880	16647.4
Q99KP3	Q99KP3	Cryl1	Lambda-crystallin homolog	CRYL1_MOUSE	59471.9	49130.9	72215.1	103065	100623	13051.1	5300.96	5169.59	540.322	30815.1	14988.9	47915.9	80964.9	111244	95698.2	10517.9	121449	2324.04
Q99KR3	Q99KR3	Lactb2	Endoribonuclease LACTB2	LACB2_MOUSE	8462.32	21253.8	8462.32	326611	34437.2	8462.32	8462.32	8462.32	8462.32	8462.32	8462.32	97279.4	42939.1	341700	94108	37716.2	16924.6	28747.2
Q99KR8	Q99KR8	Fuca2	Plasma alpha-L-fucosidase	FUCO2_MOUSE	3134	32583.2	250973	123976	315795	3134	6268	3134	3134	3134	3134	13617.8	229993	190192	883222	10350.9	35853.7	472268
Q99L47	Q99L47	St13	Hsc70-interacting protein	F10A1_MOUSE	6420.23	6420.23	243628	6420.23	6420.23	6420.23	6420.23	6420.23	6420.23	6420.23	6420.23	299793	71682.3	70333.5	62649.6	12840.5	81066	30760.1
Q99LC5	Q99LC5	Etfa	Electron transfer flavoprotein subunit alpha, mitochondrial	ETFA_MOUSE	479323	56412.6	1.51623e+06	4231947	577306	107408	25895.9	12063.7	39220.9	17414.8	58048.7	6031.85	142322	452880	138266	6031.85	6031.85	6031.85
Q99LJ1	Q99LJ1	Fuca1	Tissue alpha-L-fucosidase	FUCO_MOUSE	93095.9	21906.3	143058	226831	38016.9	45282.7	24888.4	18864.7	9681.4	22226.2	33632.9	159796	56716.2	321335	213395	52413.4	62213.5	15367.2
Q99LX0	Q99LX0	Park7	Parkinson disease protein 7 homolog	PARK7_MOUSE	2301.09	22597.3	2301.09	2301.09	46782.1	2301.09	2301.09	7495.23	4602.19	2301.09	2301.09	76344.5	34149.5	222962	161473	7199.05	42895.3	9137.13
Q99LY2	Q99LY2	Gdpd3	Lysophospholipase D GDPD3	GDPD3_MOUSE	200784	179011	1.09616e+06	1.39581e+06	350543	55755	50334.2	27247.3	11790.4	6334.88	75516.9	503106	366681	484528	2.66307e+06	842388	255693	81512.1
Q99M71	Q99M71	Epdr1	Mammalian ependymin-related protein 1	EPDR1_MOUSE	61.3843	130918	118159	511339	61.3843	61.3843	61.3843	165452	61.3843	61.3843	61.3843	343134	40250.9	630056	328989	122.769	143423	2813.52
Q99M73	Q99M73	Krt84	Keratin, type II cuticular Hb4	KRT84_MOUSE	62736.4	31891.7	62857.2	281901	141312	41807.2	37795.8	44824.4	10453.2	37594.4	108109	244027	200214	271367	238680	48920	215864	43469.2
Q99MZ6	Q99MZ6	Myo7b	Unconventional myosin-VIIb	MYO7B_MOUSE	152440	22282.7	182532	158861	64553.6	9440.97	26326.4	17025	3586.86	34590	39175.2	71600.6	106530	79588.9	205405	28733.5	21372.5	3637.48
Q99N23	Q99N23	Ca15	Carbonic anhydrase 15	CAH15_MOUSE	368917	415954	624104	664421	1.29031e+06	164897	153924	292857	36412.9	139367	164064	1.00889e+06	1.07794e+06	515487	1074470	233137	381916	299153
Q99PJ0	Q99PJ0	Ntm	Neurotrimin	NTRI_MOUSE	3.4419e+06	526212	849337	295044	96176.3	41809.3	21034.3	46321.7	18344.4	13100	50924.2	7486.52	786448	243002	25577.3	39798.7	17695.7	15336.4
Q99PT1	Q99PT1	Arhgdia	Rho GDP-dissociation inhibitor 1	GDIR1_MOUSE	84188.8	188575	317308	322019	378349	41574	74309.7	52532	7703.89	15785.7	34725.7	41824.1	72019.7	263504	221699	100891	314137	63433.3
Q9CLU1	Q9CLU1	pnp	Polyribonucleotide nucleotidyltransferase	PNP_PASMU	22670.5	11947.1	509989	42745.1	113086	25693.1	39978.4	33043.2	12511.6	27932.6	65160.6	211610	163295	122091	232969	30789.5	127765	4070.33
Q9CPU0	Q9CPU0	Glo1	Lactoylglutathione lyase	LGUL_MOUSE	44409	30145.3	259063	256595	3001.8	3001.8	3001.8	3001.8	3001.8	6003.6	3001.8	136194	60340.4	212531	134991	30705.3	1.53672e+06	35722
Q9CPV4	Q9CPV4	Glod4	Glyoxalase domain-containing protein 4	GLOD4_MOUSE	43891.8	35495.8	514429	37452.3	52294.7	27242.1	27454.8	8302.33	8334.46	9208.15	41941.8	86274.1	247461	24096.1	25642.5	4199.55	79519.9	204345
Q9CPY7	Q9CPY7	Lap3	Cytosol aminopeptidase	AMPL_MOUSE	783253	57258.5	222764	330231	193686	42898.7	1.18073e+06	10569	12076.5	15397.2	32861.6	169680	273615	304521	146035	55005.7	126456	27564.4
Q9CQ52	Q9CQ52	Cela3b	Chymotrypsin-like elastase family member 3B	CEL3B_MOUSE	26698806	87009.8	1.2661e+06	11482961	122892	214195	64530.8	82303.4	16564.5	182667	332962	1.50776e+06	227456	22568750	1.26412e+06	21251.8	202076	18989.7
Q9CQ60	Q9CQ60	Pgls	6-phosphogluconolactonase	6PGL_MOUSE	57947.5	39235.6	428246	190680	415835	87517.9	99392.5	140088	13970.8	50585.7	10966.3	123500	30570.4	284700	199734	136168	418732	71594.4
Q9CQ62	Q9CQ62	Decr1	2,4-dienoyl-CoA reductase [(3E)-enoyl-CoA-producing], mitochondrial	DECR_MOUSE	5912.25	5928.33	447771	315290	267868	365.159	365.159	365.159	365.159	365.159	365.159	62354.7	16908.5	507273	1146	32140	8037.48	730.317
Q9CQ65	Q9CQ65	Mtap	S-methyl-5'-thioadenosine phosphorylase	MTAP_MOUSE	2790.39	30582.5	2790.39	2790.39	2790.39	2790.39	2790.39	2790.39	2790.39	2790.39	2790.39	57463.1	39324.6	81155.6	75685.6	5580.77	41211.9	11288.7
Q9CQ86	Q9CQ86	Mien1	Migration and invasion enhancer 1	MIEN1_MOUSE	108984	102145	276609	62471.3	133350	201123	66528.3	58253.2	14582.7	143501	155651	153905	72590.3	126436	146629	74954.1	127111	87964.8
Q9CQC2	Q9CQC2	Clps	Colipase	COL_MOUSE	44009.9	194932	55938.7	248551	91976.7	514091	123522	88559.5	7918.52	100650	563242	218714	123866	230947	266186	7989.44	1.4196e+06	141108
Q9CQF9	Q9CQF9	Pcyox1	Prenylcysteine oxidase 1	PCYOX_MOUSE	18324.7	16826.2	194838	111029	1100.83	1100.83	1100.83	1100.83	2201.66	1100.83	1100.83	49269.1	53205.2	67905.6	243207	7774.61	56613.6	21148.1
Q9CQH0	Q9CQH0	Pdzk1ip1	PDZK1-interacting protein 1	PDZ1I_MOUSE	360346	838641	1.34338e+06	818065	1321256	18570.9	125699	21105.4	24827.3	37386.9	51623.9	265554	296486	613662	1952495	109588	801693	114067
Q9CQI6	Q9CQI6	Cotl1	Coactosin-like protein	COTL1_MOUSE	74476.7	109534	213707	112825	110979	17290	24777.1	112873	28605.2	51250.3	36820.6	34359.6	57011.1	273195	91898.6	29884.3	182564	50191.8
Q9CQM5	Q9CQM5	Txndc17	Thioredoxin domain-containing protein 17	TXD17_MOUSE	8065.3	17140.6	35398.8	59173.3	86514.5	10034.8	68263.2	11117.5	5293.77	8926.03	10422.1	1106.87	1106.87	1106.87	1106.87	2213.74	448352	24486.5
Q9CQW3	Q9CQW3	Proz	Vitamin K-dependent protein Z	PROZ_MOUSE	182474	102973	870276	250908	438309	54907.6	54071.2	10760.9	19316.3	28543.5	53040.1	356837	481009	649530	517475	20317.4	219429	192203
Q9CR33	Q9CR33	Mansc1	MANSC domain-containing protein 1	MANS1_MOUSE	55889.6	30808.2	111168	311213	119888	21876.3	48688.8	48635.5	44401.9	50148.9	18588.9	35632.9	7971.62	642029	63294.5	67937	66123.6	70152.4
Q9CR35	Q9CR35	Ctrb1	Chymotrypsinogen B	CTRB1_MOUSE	60663028	196320	174003	26387302	215445	80483.6	28629.2	106283	49193.1	697902	436344	317254	106172	11192339	1.02696e+06	106752	312981	33383.9
Q9CR68	Q9CR68	Uqcrfs1	Cytochrome b-c1 complex subunit Rieske, mitochondrial	UCRI_MOUSE	511511	430.349	430.349	929887	430.349	28157.9	430.349	430.349	430.349	430.349	49154.5	86803.6	202539	766860	860.698	84947.1	65433	41139.3
Q9CWJ9	Q9CWJ9	Atic	Bifunctional purine biosynthesis protein ATIC	PUR9_MOUSE	83952.9	30485.4	6855.61	210117	114625	6855.61	6855.61	6855.61	6855.61	6855.61	6855.61	55453.1	29254.8	146741	61268.7	29243.4	13711.2	30625.2
Q9CWS0	Q9CWS0	Ddah1	N(G),N(G)-dimethylarginine dimethylaminohydrolase 1	DDAH1_MOUSE	8562.51	184266	8562.51	8562.51	268455	8562.51	8562.51	8562.51	8562.51	8562.51	8562.51	135950	277858	1.08173e+06	608016	74862.2	46425.8	17125
Q9CX00	Q9CX00	Ist1	IST1 homolog	IST1_MOUSE	2351.53	11932.8	2351.53	288951	204857	2351.53	2351.53	50632.8	2351.53	2351.53	2351.53	4703.06	79051	279743	663010	15326	23807.2	24976
Q9CXN7	Q9CXN7	Pbld2	Phenazine biosynthesis-like domain-containing protein 2	PBLD2_MOUSE	59725.5	83614.5	227336	273083	14277	14277	14277	14277	14277	14277	14277	151252	28554	230142	222749	46376.4	203488	56249.7
Q9CYN9	Q9CYN9	Atp6ap2	Renin receptor	RENR_MOUSE	32727	32727	6706128	32727	465635	32727	65454	243826	32727	32727	32727	68472.7	31685.7	103704	68462.2	113449	261671	102352
Q9CYR6	Q9CYR6	Pgm3	Phosphoacetylglucosamine mutase	AGM1_MOUSE	5029.4	11532.1	5029.4	5029.4	71710.9	5029.4	5029.4	5029.4	5029.4	5029.4	5029.4	68573.5	14088.4	119851	38189.8	10058.8	32809.6	3447.03
Q9CZ13	Q9CZ13	Uqcrc1	Cytochrome b-c1 complex subunit 1, mitochondrial	QCR1_MOUSE	3589.4	3589.4	3589.4	77464.2	83134.7	3589.4	3589.4	3589.4	3589.4	19186.1	3589.4	799571	44610.5	84126.5	56329.4	14899	50799.8	7178.8
Q9CZ52	Q9CZ52	Antxr1	Anthrax toxin receptor 1	ANTR1_MOUSE	81729.3	67493.1	880339	579248	159695	123784	9167.93	29035.2	19400	54370.6	80266.3	491134	267459	424530	1.05856e+06	20408.7	69026.5	38490.7
Q9CZT5	Q9CZT5	Vasn	Vasorin	VASN_MOUSE	3657.24	3657.24	308862	80560.1	24250.2	3657.24	24627.5	3657.24	7314.49	3657.24	3657.24	1.54048e+06	134166	79848.2	120885	9955.72	49700.4	9961.89
Q9CZU6	Q9CZU6	Cs	Citrate synthase, mitochondrial	CISY_MOUSE	193254	24061.1	931196	763636	100207	74043.1	32285.7	97358.8	1160.81	45669.7	10423.4	225774	187596	1.68831e+06	185339	57390.1	97164.5	5222.63
Q9D051	Q9D051	Pdhb	Pyruvate dehydrogenase E1 component subunit beta, mitochondrial	ODPB_MOUSE	72763.9	22613	11306.5	111994	29570.8	11306.5	11306.5	11306.5	11306.5	11306.5	11306.5	109405	109053	43029.4	101774	19813.7	61009.6	31042.7
Q9D0L6	Q9D0L6	Bambi	BMP and activin membrane-bound inhibitor homolog	BAMBI_MOUSE	59963.3	112209	637287	121918	3984.6	260122	36819.4	315467	37737.5	85650.3	31786.4	1992.3	1992.3	1992.3	1992.3	84420.9	1992.3	197361
Q9D154	Q9D154	Serpinb1a	Leukocyte elastase inhibitor A	ILEUA_MOUSE	202450	36197.1	215524	800002	83403.4	63868.7	54503.5	81932.8	19654.1	20039.5	53912.2	233317	38238.9	691109	77163.6	34985.9	91078.4	4925.18
Q9D1A2	Q9D1A2	Cndp2	Cytosolic non-specific dipeptidase	CNDP2_MOUSE	809562	519684	1.36821e+06	1.67966e+06	783142	39185.9	14824.6	59911.3	24453.5	131257	267644	562985	688445	1.0618e+06	980590	114481	513729	179877
Q9D1C8	Q9D1C8	Vps28	Vacuolar protein sorting-associated protein 28 homolog	VPS28_MOUSE	9885.94	9885.94	55168.3	218428	9885.94	9885.94	9885.94	9885.94	9885.94	9885.94	9885.94	155978	37993	22032	131819	16107.4	19771.9	21900.9
Q9D1D6	Q9D1D6	Cthrc1	Collagen triple helix repeat-containing protein 1	CTHR1_MOUSE	37418.5	9758.07	107119	144912	59318.7	79310.8	23543.1	24238.3	11556.9	12580.1	177998	180193	73830.6	180332	367154	12162.1	168700	48637.7
Q9D1G1	Q9D1G1	Rab1b	Ras-related protein Rab-1B	RAB1B_MOUSE	275109	25244.7	5101.18	264371	10202.4	5101.18	5101.18	5101.18	5101.18	5101.18	5101.18	36034.6	111456	97025.3	323044	12003.7	122799	35189.1
Q9D1Q6	Q9D1Q6	Erp44	Endoplasmic reticulum resident protein 44	ERP44_MOUSE	43010.3	101570	70646.6	80772.1	75054.3	7635.98	20480.8	31036.9	20846.3	66077.9	5567.66	26618.2	956836	98565.8	44044.9	20167.2	274154	57646
Q9D2G2	Q9D2G2	Dlst	Dihydrolipoyllysine-residue succinyltransferase component of 2-oxoglutarate dehydrogenase complex, mitochondrial	ODO2_MOUSE	223897	83945.9	4798471	90328.9	705969	371529	135131	28622.3	37008.3	136545	339153	612685	1290694	642194	379537	54440.6	25403.4	17847.2
Q9D3H2	Q9D3H2	Obp1a	Odorant-binding protein 1a	OBP1A_MOUSE	3.55564e+06	2.59104e+06	2.84947e+06	4004681	3.41847e+06	12634887	877534	807180	9779227	17807030	1.01205e+06	16252513	8589479	2.64852e+06	9594722	343834	565405	1.13852e+06
Q9D646	Q9D646	Krt34	Keratin, type I cuticular Ha4	KRT34_MOUSE	67370.4	1.45379e+06	220921	418740	48710.2	22696	21073.5	8692.38	9080.03	43227.1	62958.2	170698	3.47451e+06	4346.19	219014	4346.19	4346.19	4346.19
Q9D687	Q9D687	Slc6a19	Sodium-dependent neutral amino acid transporter B(0)AT1	S6A19_MOUSE	285675	31114.7	866291	293141	665136	77401.5	73255	72834	3956.16	27991.5	99456	123410	328356	255229	1.63576e+06	128977	278517	50865.3
Q9D6Y7	Q9D6Y7	Msra	Mitochondrial peptide methionine sulfoxide reductase	MSRA_MOUSE	127350	72025.6	231365	107796	198944	94573.7	21079.6	34435.7	4204.54	19242.6	40609.3	115580	85595.3	152205	197743	31156	137079	22425.3
Q9D733	Q9D733	Gp2	Pancreatic secretory granule membrane major glycoprotein GP2	GP2_MOUSE	3.90983e+06	50917.7	545092	3.71411e+06	111952	109780	58588.9	66914.7	44525.3	281215	226981	271090	371385	1283900	648129	14890.1	88921.7	50661.9
Q9D7I0	Q9D7I0	Shisa5	Protein shisa-5	SHSA5_MOUSE	44021.7	51856.6	635910	64396.7	482697	305092	134963	377478	116071	12767.8	193364	6383.88	6383.88	6383.88	6383.88	85871.1	56552.4	85152.6
Q9D7L8	Q9D7L8	Tmigd1	Transmembrane and immunoglobulin domain-containing protein 1	TMIG1_MOUSE	241390	133248	389256	104210	3508.08	3508.08	3508.08	3508.08	3508.08	7016.15	3508.08	95714.1	57775.1	81990.4	281340	7963.08	59755.7	438837
Q9D7Q1	Q9D7Q1	Chit1	Chitotriosidase-1	CHIT1_MOUSE	29030	17303.3	20839.9	106303	61860.1	45755.5	12770.6	33302.7	8847.65	3832.08	65914.7	233213	160856	26681.7	176724	14098.7	210198	13836.3
Q9D7S9	Q9D7S9	Chmp5	Charged multivesicular body protein 5	CHMP5_MOUSE	2320.91	2320.91	2320.91	2320.91	173375	2320.91	2320.91	7387.72	4641.82	2320.91	113586	252522	132915	320913	206647	74647.3	14347.9	14413.8
Q9D7X8	Q9D7X8	Ggct	Gamma-glutamylcyclotransferase	GGCT_MOUSE	86731.1	118246	140936	176350	212822	98391.7	58682.8	42192.1	5794.07	30323.2	65118.8	108413	61895.3	166107	100101	20987.2	71570.2	29229.4
Q9D7Z6	Q9D7Z6	Clca1	Calcium-activated chloride channel regulator 1	CLCA1_MOUSE	2.2621e+06	26574.5	3.66375e+06	39804532	252472	821677	320396	19572.2	156837	3.42377e+06	1.72164e+06	1.58896e+06	72321.6	7101549	2.44351e+06	66959.2	601414	320559
Q9D819	Q9D819	Ppa1	Inorganic pyrophosphatase	IPYR_MOUSE	5440.77	29836.1	5440.77	63699.4	87827	5440.77	5440.77	10881.5	5440.77	5440.77	5440.77	73874.2	171081	139833	125769	21996.2	51514.6	21413.4
Q9D892	Q9D892	Itpa	Inosine triphosphate pyrophosphatase	ITPA_MOUSE	73344.8	94461.3	162148	132977	101857	36200.6	59642.4	107712	1859.72	38908.9	39655.9	75140.6	23362.9	229783	125219	28644	12560.8	22305.7
Q9D8B7	Q9D8B7	Jam3	Junctional adhesion molecule C	JAM3_MOUSE	65111.4	99156.8	244630	111110	140299	45749	138330	67765.7	12381.9	29806.3	46733.1	81974.9	77771.7	36229.4	134840	37521.2	1937.47	29656.7
Q9D8I3	Q9D8I3	Glod5	Glyoxalase domain-containing protein 5	GLOD5_MOUSE	8376.03	53671.5	8376.03	876491	82257	8376.03	22639	8376.03	8376.03	8376.03	8376.03	122173	92657.8	579608	196462	16752.1	62146.6	30482
Q9D967	Q9D967	Mdp1	Magnesium-dependent phosphatase 1	MGDP1_MOUSE	5917.79	5917.79	54552.3	221089	66780.3	5917.79	5917.79	5917.79	5917.79	5917.79	5917.79	18638.7	117910	126432	134091	13485.2	11835.6	28948.5
Q9DA19	Q9DA19	Cir1	Corepressor interacting with RBPJ 1	CIR1_MOUSE	26810180	14189.5	479942	25398818	195565	92478.8	78562.8	73354.2	38816.3	57736.5	241616	1.66712e+06	120476	3009181	1.59627e+06	46863.7	191227	111082
Q9DAS9	Q9DAS9	Gng12	Guanine nucleotide-binding protein G(I)/G(S)/G(O) subunit gamma-12	GBG12_MOUSE	51574.4	26246.6	626907	148035	143963	15136.5	46610.6	40984.8	3894.6	65885.5	26637.9	64884.1	25399.6	42391.6	702009	47810.5	239000	28996.8
Q9DAU7	Q9DAU7	Wfdc2	WAP four-disulfide core domain protein 2	WFDC2_MOUSE	182103	6015029	356005	319792	10012702	5578109	4.44588e+06	35518624	12500282	5822884	12865983	19960.4	272902	373471	220517	16521852	1.95763e+06	6.65143e+06
Q9DB20	Q9DB20	Atp5po	ATP synthase peripheral stalk subunit OSCP, mitochondrial	ATPO_MOUSE	1448.47	1448.47	1448.47	1448.47	64514.4	1448.47	52113.8	1448.47	1448.47	1448.47	1448.47	51341.9	160985	1.11977e+06	204715	21213.3	137447	2896.93
Q9DB29	Q9DB29	Iah1	Isoamyl acetate-hydrolyzing esterase 1 homolog	IAH1_MOUSE	158760	13573.1	68945.3	71725.8	59169.8	13573.1	13573.1	13573.1	13573.1	13573.1	13573.1	170477	92459.7	27146.3	147036	29504.1	107057	24997
Q9DBD0	Q9DBD0	Inhca	Inhibitor of carbonic anhydrase	ICA_MOUSE	129578	26453.3	251286	243253	235311	178760	26524.5	37502.4	3023.29	207570	48641.2	41753.3	213272	499581	211031	2355.13	55791.6	22719.3
Q9DBE0	Q9DBE0	Csad	Cysteine sulfinic acid decarboxylase	CSAD_MOUSE	295374	250370	497242	247843	238376	43024.7	31386.2	29235.7	19239.9	10419.9	110049	425654	88928.6	401820	400019	41896	200442	39514.6
Q9DBF1	Q9DBF1	Aldh7a1	Alpha-aminoadipic semialdehyde dehydrogenase	AL7A1_MOUSE	47769.7	69286.2	282446	34076.1	118620	69634.4	14546.5	48116.9	12864.8	41813	63149.8	151511	96753.4	161987	155909	6889.41	64483.3	45281.1
Q9DBH5	Q9DBH5	Lman2	Vesicular integral-membrane protein VIP36	LMAN2_MOUSE	35035	51244.8	409459	475209	272071	53243.6	41281.9	49738.9	16328.9	41800.4	64365.8	486627	290765	255022	358858	67312	118554	64669.4
Q9DBJ1	Q9DBJ1	Pgam1	Phosphoglycerate mutase 1	PGAM1_MOUSE	233545	280302	941028	794875	457086	74973.1	45709.3	41398.5	17081.1	36916.4	71774.4	449106	36166	1.08177e+06	1.01394e+06	87933.5	136110	37690.8
Q9DBM2	Q9DBM2	Ehhadh	Peroxisomal bifunctional enzyme	ECHP_MOUSE	194905	115094	404163	305888	379834	644380	22510.9	18206.9	10402.9	17.5062	32848	221306	39388.9	218801	4.33978	35714.7	114695	31356.8
Q9DBP5	Q9DBP5	Cmpk1	UMP-CMP kinase	KCY_MOUSE	41217.1	62518	60108.9	38294.2	56770.3	7386.37	9500.43	15320.1	5826.23	6119	11113.2	22111.4	67053.2	40375.1	4746.6	5643.84	69227.8	7123.41
Q9DBV4	Q9DBV4	Mxra8	Matrix remodeling-associated protein 8	MXRA8_MOUSE	170158	179530	438408	590793	1.46332e+06	90233.9	306989	191580	39928.1	52012	98092.5	193089	43251.9	782943	347367	34832.8	561442	140870
Q9DBX3	Q9DBX3	Susd2	Sushi domain-containing protein 2	SUSD2_MOUSE	505446	253652	1.30022e+06	2227090	65085.5	138124	38543.6	662332	27601.9	55215.7	509779	795943	762734	1.10563e+06	2.01574e+06	149901	244895	48094.6
Q9DC11	Q9DC11	Plxdc2	Plexin domain-containing protein 2	PXDC2_MOUSE	68835.8	121524	143218	239712	79186.2	145228	85314.2	114210	22713.4	45230.3	48846.4	253185	78813.1	156181	190793	73090.3	33636.6	67565.1
Q9DC50	Q9DC50	Crot	Peroxisomal carnitine O-octanoyltransferase	OCTC_MOUSE	78151.9	3382.94	121259	184758	6765.88	3382.94	3382.94	3382.94	3382.94	3382.94	3382.94	55739.1	57238.4	174883	66511.5	17554	14168.4	23610.9
Q9DC51	Q9DC51	Gnai3	Guanine nucleotide-binding protein G(i) subunit alpha-3	GNAI3_MOUSE	189772	54838.2	673506	109144	146367	5787.43	5787.43	5787.43	5787.43	5787.43	5787.43	54619.3	18409.2	157342	281635	33644.6	93252.1	11574.9
Q9DCD0	Q9DCD0	Pgd	6-phosphogluconate dehydrogenase, decarboxylating	6PGD_MOUSE	44492	171888	85618.1	167104	63595.4	40715.8	51761.5	4285.72	5314.65	42996.9	35304.2	379251	139562	423753	317911	12993.1	51649.8	58256
Q9DCG6	Q9DCG6	Pbld1	Phenazine biosynthesis-like domain-containing protein 1	PBLD1_MOUSE	35066.2	104631	78206.8	713758	5818.51	5818.51	5818.51	24748.5	5818.51	5818.51	5818.51	611885	91406.9	101196	11637	28150.5	69679.8	50395.1
Q9DCS2	Q9DCS2	Mettl26	Methyltransferase-like 26	MTL26_MOUSE	6648.74	13297.5	6648.74	6648.74	6648.74	6648.74	6648.74	6648.74	6648.74	6648.74	6648.74	108746	68921.3	31886.8	48553.5	11133.8	30874.4	32971.1
Q9DCT1	Q9DCT1	Akr1e2	1,5-anhydro-D-fructose reductase	AKCL2_MOUSE	316502	127859	683272	414102	82325.9	52522.9	19488.7	27168	6471.43	19791.4	41898	1.02979e+06	527890	302050	480276	82787.9	53101.8	22293.1
Q9DCU9	Q9DCU9	Hoga1	4-hydroxy-2-oxoglutarate aldolase, mitochondrial	HOGA1_MOUSE	75649.7	193.676	165521	45039.5	193.676	193.676	193.676	193.676	193.676	193.676	193.676	193059	32886.3	70959.5	387.352	9600.79	20716	12732.7
Q9DCW2	Q9DCW2	Plscr2	Phospholipid scramblase 2	PLS2_MOUSE	129677	99304.9	293719	210483	22770.4	22770.4	22770.4	22770.4	22770.4	22770.4	22770.4	205413	45540.8	89755.6	332196	22667.7	74028.2	37671
Q9EP52	Q9EP52	Twsg1	Twisted gastrulation protein homolog 1	TWSG1_MOUSE	34302.5	689.609	73684.5	43761.3	43628.1	17103.6	6596.14	1173.84	2552.03	3440.46	6847.31	62757.1	344.804	344.804	344.804	2582.44	344.804	5687.7
Q9EP95	Q9EP95	Retnla	Resistin-like alpha	RETNA_MOUSE	289994	313132	976702	425017	3.83744e+06	25513.5	139789	438360	234167	941554	52988.3	1.97989e+06	252679	581748	459913	47307.7	14311106	1.24779e+06
Q9EQC7	Q9EQC7	Fstl3	Follistatin-related protein 3	FSTL3_MOUSE	58836.2	719813	499677	192123	327781	34618.1	281093	410190	30435.9	39306.1	115409	110068	359292	373507	35569.3	69801.1	684349	90332.1
Q9EQG7	Q9EQG7	Enpp5	Ectonucleotide pyrophosphatase/phosphodiesterase family member 5	ENPP5_MOUSE	34758.3	34758.3	34758.3	69516.7	34758.3	34758.3	34758.3	34758.3	34758.3	34758.3	34758.3	143253	260521	434060	442226	45303.8	151004	70991.8
Q9EQH2	Q9EQH2	Erap1	Endoplasmic reticulum aminopeptidase 1	ERAP1_MOUSE	5215.39	31348	5215.39	350929	60682.2	5215.39	15479.9	5215.39	5215.39	10430.8	5215.39	124507	119184	527163	444146	180548	75937	28180
Q9EQW7	Q9EQW7	Kif13a	Kinesin-like protein KIF13A	KI13A_MOUSE	892256	172832	717470	172832	172832	172832	172832	172832	172832	172832	172832	4365086	969788	637616	345663	92358.5	420436	54842.8
Q9ES07	Q9ES07	Slc15a2	Solute carrier family 15 member 2	S15A2_MOUSE	198226	41472.1	413794	278427	74062	11869.4	11869.4	11869.4	11869.4	11869.4	11869.4	96632.2	69106	171208	505385	89909.6	215963	23738.8
Q9ES64	Q9ES64	Ush1c	Harmonin	USH1C_MOUSE	168052	48650.1	310991	90479.9	209030	70771.2	36154.8	2237.79	8083.51	12534.4	52598.3	44516	103736	55369.3	4864.28	15995.4	23047.7	216138
Q9ESB3	Q9ESB3	Hrg	Histidine-rich glycoprotein	HRG_MOUSE	103412	78137.7	543041	313151	636609	45286.3	49682.5	70066.9	3629.6	31771.4	22461.1	25183.4	38524.8	480015	181504	81473.8	164662	285917
Q9ESD1	Q9ESD1	Prss8	Prostasin	PRSS8_MOUSE	1.97645e+06	4874244	7.54415e+06	10276525	488806	267394	170046	500678	164388	193826	232771	6.08791e+06	4.75063e+06	4.82644e+06	8657265	291525	1.04789e+06	451437
Q9ESG4	Q9ESG4	Cltrn	Collectrin	CLTRN_MOUSE	499030	711095	1.22378e+06	465657	381404	58888.7	25195.4	66228.3	11143.3	32904.5	43750.3	265051	38874.2	283372	796772	31577.4	602939	92967.5
Q9ESY9	Q9ESY9	Ifi30	Gamma-interferon-inducible lysosomal thiol reductase	GILT_MOUSE	134228	33674	170999	202193	85197.3	82568.6	70016.9	52618.1	3886.65	7814.2	46310.6	234129	85864.7	122522	175103	21026.6	60428.1	56568.4
Q9ET22	Q9ET22	Dpp7	Dipeptidyl peptidase 2	DPP2_MOUSE	495605	3.17752e+06	4527937	6420468	2.60979e+06	680220	487325	384578	255396	526395	61915.2	7.37794e+06	2.55531e+06	4377264	9245171	255473	1.90538e+06	937154
Q9ET66	Q9ET66	Pi16	Peptidase inhibitor 16	PI16_MOUSE	113979	262383	290979	201617	222664	56712.3	31945.7	19602.6	21288.9	92658.7	33929.8	232837	145545	244311	247170	61252.7	509114	15915
Q9FV49	Q9FV49	MAP2A	Methionine aminopeptidase 2A	MAP21_ARATH	208260	75402.4	593991	556880	9941955	4557519	1.58123e+06	6211640	47102.6	91711.9	851904	45855.9	45855.9	45855.9	45855.9	9682434	155162	4.5335e+06
Q9FZ42	Q9FZ42	ChlADR1	NADPH-dependent aldehyde reductase 1, chloroplastic	ADRC1_ARATH	45243.6	8894.81	44282	106834	69755.5	14670.2	14621.8	19886.5	16804.3	7547.38	131409	3773.69	3773.69	189920	3773.69	3773.69	3773.69	3773.69
Q9HXI4	Q9HXI4	suhB	Nus factor SuhB	SUHB_PSEAE	12416.5	4288.98	4288.98	9385.73	4288.98	4288.98	4288.98	4288.98	4288.98	4288.98	4288.98	20265	161380	11802.8	8577.95	3818.52	35725.8	30558.5
Q9JHE3	Q9JHE3	Asah2	Neutral ceramidase	ASAH2_MOUSE	457340	185388	498786	4068390	326840	135807	61922	120405	20137.3	56338	26593	805878	234383	1.38672e+06	1.79205e+06	25570.7	206552	42255.9
Q9JHI5	Q9JHI5	Ivd	Isovaleryl-CoA dehydrogenase, mitochondrial	IVD_MOUSE	136961	53190.3	403909	263061	136270	30781	22140.4	36675.1	20565.1	15408.5	72631.4	160815	70545.2	361747	104726	28920.6	29764.4	28773.6
Q9JHJ3	Q9JHJ3	Glmp	Glycosylated lysosomal membrane protein	GLMP_MOUSE	48995.6	297904	48995.6	48995.6	48995.6	48995.6	48995.6	48995.6	48995.6	48995.6	48995.6	105922	113263	97991.1	697858	18133.1	464877	379614
Q9JHJ8	Q9JHJ8	Icoslg	ICOS ligand	ICOSL_MOUSE	218148	10423.2	378941	598439	197991	95203.2	10861.8	138759	38197	65779.5	20053.4	1.18858e+06	328632	92329.3	517093	184388	424047	4065.55
Q9JHL1	Q9JHL1	Nherf2	Na(+)/H(+) exchange regulatory cofactor NHE-RF2	NHRF2_MOUSE	161599	61737.6	738825	275671	181836	36502.4	173287	49563.6	3880.02	58395.1	15675.9	98478.8	1.15815e+06	95217	153770	68327.5	34756.7	19625.9
Q9JHR7	Q9JHR7	Ide	Insulin-degrading enzyme	IDE_MOUSE	11204.8	11204.8	11204.8	181455	11204.8	11204.8	11204.8	11204.8	11204.8	47596.6	11204.8	53721.9	79106.9	185001	22409.6	11506.1	29472.3	45690.7
Q9JHW2	Q9JHW2	Nit2	Omega-amidase NIT2	NIT2_MOUSE	33727.3	15289.3	20033.9	39382.4	12660	11454.2	8562.73	5572.1	5818.89	10934.7	7068.96	41710.4	35899.2	208730	12024.1	8301.46	17108.9	10691
Q9JHY3	Q9JHY3	Wfdc12	WAP four-disulfide core domain protein 12	WFD12_MOUSE	28484.5	115752	239908	138519	883488	233560	327492	272474	107667	477206	463002	11443.2	11443.2	25593.7	11443.2	22886.3	11443.2	440932
Q9JHY4	Q9JHY4	Wfdc15b	WAP four-disulfide core domain protein 15B	WF15B_MOUSE	430496	1.28105e+06	1.49127e+06	502212	292108	101409	272790	212403	67250.7	288216	714325	973012	778057	516265	1.3222e+06	339895	1.66998e+06	108197
Q9JI02	Q9JI02	Scgb2b20	Secretoglobin family 2B member 20	S2B20_MOUSE	2.72612e+06	316853	1.37534e+06	1.70672e+06	229102	571901	115931	82215.2	408953	841777	322790	10209935	750620	339460	2.59006e+06	116739	139056	30219.1
Q9JI33	Q9JI33	Ntn4	Netrin-4	NET4_MOUSE	179.616	7321.7	7321.7	519053	88200.9	7321.7	14643.4	7321.7	7321.7	7321.7	7321.7	377192	110602	174821	477719	53207.4	238463	46132.4
Q9JI48	Q9JI48	Plac8	Placenta-specific gene 8 protein	PLAC8_MOUSE	1.34203e+06	29180.1	169512	3921997	11211.8	102126	4036.07	93690.5	19810.3	35794.4	97091.9	484487	212486	974370	846934	11472.8	7281.93	28619.2
Q9JI75	Q9JI75	Nqo2	Ribosyldihydronicotinamide dehydrogenase [quinone]	NQO2_MOUSE	5263.64	79810	44717.7	417295	86218.1	65463.6	55988.8	87825.1	8525.83	70009.9	75298.3	223543	47474.7	1212372	265047	24055.4	187088	41605.1
Q9JII6	Q9JII6	Akr1a1	Aldo-keto reductase family 1 member A1	AK1A1_MOUSE	280170	358544	1.65809e+06	666332	954383	142763	44728.5	85533.9	18165.4	101868	42844.8	1.20529e+06	537054	965614	587621	208107	286988	141040
Q9JIL4	Q9JIL4	Pdzk1	Na(+)/H(+) exchange regulatory cofactor NHE-RF3	NHRF3_MOUSE	666285	1888930	2621677	824076	2117777	424375	92132.4	296252	36477.6	96047.5	70139.4	628413	234246	1.01713e+06	2.70683e+06	743802	1.18717e+06	294384
Q9JIW9	Q9JIW9	Ralb	Ras-related protein Ral-B	RALB_MOUSE	4715.63	12583.6	4715.63	4715.63	224538	4715.63	4715.63	14343.2	4715.63	9431.26	4715.63	174615	75701.7	39514.6	149682	23947	14542.7	10029.5
Q9JJ00	Q9JJ00	Plscr1	Phospholipid scramblase 1	PLS1_MOUSE	319824	61290.7	349482	332067	8124.4	8124.4	8124.4	8124.4	8124.4	8124.4	8124.4	116531	16248.8	105941	370711	39084.4	75606.8	69781.6
Q9JJH1	Q9JJH1	Rnase4	Ribonuclease 4	RNAS4_MOUSE	42505	169878	192237	230495	18607.6	35118.8	10742.5	62417.1	4938.15	43019.5	23096.2	137236	972227	226348	178751	14158.2	583981	5891.38
Q9JK39	Q9JK39	Btnl10	Butyrophilin-like protein 10	BTNLA_MOUSE	144326	33401.9	409717	25180.9	76572.3	98145.1	65206.2	168636	20150.1	35953.6	22336.1	223138	157502	366298	202295	47572.2	758750	64547.5
Q9JKA5	Q9JKA5	Gpa33	Cell surface A33 antigen	GPA33_MOUSE	34475.2	9557.15	51742.1	657445	4778.58	4778.58	4778.58	13277.9	4778.58	4778.58	4778.58	143135	19830.2	139449	33045.5	27318.8	9829.75	25203.8
Q9JKF1	Q9JKF1	Iqgap1	Ras GTPase-activating-like protein IQGAP1	IQGA1_MOUSE	79364.6	68583.1	218889	538919	162839	31699	5213.9	53663.1	9773.23	30622.9	61184.6	305479	109386	291836	377023	28676.7	79863.8	6183.62
Q9JKF6	Q9JKF6	Nectin1	Nectin-1	NECT1_MOUSE	2790.65	8279.12	25771.8	95163.3	2790.65	2790.65	2790.65	5581.29	2790.65	2790.65	2790.65	220359	61799.5	60483.3	179117	11233.2	28062.2	13019.4
Q9JLB4	Q9JLB4	Cubn	Cubilin	CUBN_MOUSE	3.97724e+06	5395156	6.89031e+06	9919140	1.21033e+06	427177	354809	628529	246072	346116	777645	6033977	2.83755e+06	6.82381e+06	13286042	949176	1.1206e+06	507232
Q9JLF6	Q9JLF6	Tgm1	Protein-glutamine gamma-glutamyltransferase K	TGM1_MOUSE	325767	93520	329323	308709	285160	664167	32923	77112.8	12733.6	10681.8	45304.5	107982	63134.4	323154	163241	48378.6	43911.3	24887.3
Q9JLJ2	Q9JLJ2	Aldh9a1	4-trimethylaminobutyraldehyde dehydrogenase	AL9A1_MOUSE	122467	122043	330019	313757	234748	265339	49989.8	56769.3	8692.31	52103.3	84035.9	127770	38689.1	196909	151981	53867.2	138041	31795.4
Q9JLN5	Q9JLN5	Ermap	Erythroid membrane-associated protein	ERMAP_MOUSE	232591	281557	905572	136485	522688	56019	47299.7	128411	33286.6	53745.7	3.23705e+06	660342	33280.3	328807	385308	43184.7	176246	142217
Q9JLT2	Q9JLT2	Treh	Trehalase	TREA_MOUSE	352316	25213.4	155574	516439	349489	25239.9	69536.8	158767	2237.9	56851	58630.2	86789.6	42603.8	400183	431421	48906.1	84062.5	60906.9
Q9JM71	Q9JM71	Klk1b27	Kallikrein 1-related peptidase b27	K1B27_MOUSE	186371	52430.9	73994.8	733358	130154	48336.5	55781.4	27303.7	8507.62	128047	661349	1.12056e+06	147993	152302	212298	107.585	1.21689e+06	22598.2
Q9JM99	Q9JM99	Prg4	Proteoglycan 4	PRG4_MOUSE	547710	347333	69611	259446	122646	78269.7	26216.8	1.71491e+06	292862	377008	329676	12801.5	25603	12801.5	12801.5	575529	12801.5	52898.2
Q9JMD3	Q9JMD3	Stard10	START domain-containing protein 10	STA10_MOUSE	5423.46	5423.46	5423.46	5423.46	104889	5423.46	5423.46	5423.46	5423.46	5423.46	5423.46	42687.7	29545.3	40228.8	10846.9	21228.8	17672	18686.5
Q9JMH6	Q9JMH6	Txnrd1	Thioredoxin reductase 1, cytoplasmic	TRXR1_MOUSE	46937.7	69478	275072	536844	116706	25353.9	28836.6	43841.9	20136.1	14914.9	37192.5	76272.4	100466	580404	130014	33019.1	40926	24616.2
Q9L6B7	Q9L6B7	guaB	Inosine-5'-monophosphate dehydrogenase	IMDH_PASMU	80594.9	35605.8	1.51397e+06	842741	261130	246644	66668.4	61278	63443.6	161243	152476	781330	757248	933504	265130	92524.9	472988	64529.6
Q9L6B8	Q9L6B8	purF	Amidophosphoribosyltransferase	PUR1_PASMU	144165	6160.96	3.29159e+06	361802	144528	70720	81760.4	60740.4	13946.7	27009.7	25121.1	28245.7	125412	363824	365625	20274.9	293422	24081.1
Q9LDD8	Q9LDD8	MCCB	Methylcrotonoyl-CoA carboxylase beta chain, mitochondrial	MCCB_ARATH	62363.2	220137	325456	443172	349800	320079	84201.2	69966.9	81339.4	229758	57469.5	22206	22206	22206	22206	60568	22206	44412
Q9LTX9;Q9STW6	Q9LTX9;Q9STW6	HSP70-7;HSP70-6	Heat shock 70 kDa protein 7, chloroplastic;Heat shock 70 kDa protein 6, chloroplastic	HSP7G_ARATH;HSP7F_ARATH	119468	40357.9	2.0645e+06	73085.3	63383.5	80766.6	51501.6	29676.3	12606.9	6836.45	26252.1	4.61068e+06	3418.22	496970	3418.22	3418.22	3418.22	29801.9
Q9LY66	Q9LY66	RPL1	Large ribosomal subunit protein uL1c	RK1_ARATH	30409.2	30409.2	1.04736e+06	215407	30409.2	30409.2	99605.8	30409.2	245693	30409.2	30409.2	494423	1.06231e+06	60818.5	264772	22497.3	52342.2	72911.9
Q9M1V5	Q9M1V5	HSFA7B	Heat stress transcription factor A-7b	HFA7B_ARATH	4445.54	4445.54	106498	8891.07	4445.54	4445.54	4445.54	4445.54	4445.54	4445.54	4445.54	73087	52854.8	16790.9	25977.8	12916.2	29890.7	6519.51
Q9NYQ2	Q9NYQ2	Hao2	2-Hydroxyacid oxidase 2	HAOX2_MOUSE	149491	79198.3	543411	292053	314980	67354.9	30492.6	10454.8	3348.66	22262.4	33863.2	209702	155256	554017	320716	13699.5	184377	20503.5
Q9QUH0	Q9QUH0	Glrx	Glutaredoxin-1	GLRX1_MOUSE	88175.4	107242	103158	176822	160293	64213.2	39566.6	54062.3	43230.4	82346.2	79641.5	248117	315547	561777	174195	18294.1	281826	66614.6
Q9QUK9	Q9QUK9	Try5	Trypsin-5	TRY5_MOUSE	403985600	239437	1.07108e+06	16570981	115929	81258.3	64530.8	15239.8	18880.1	737917	295388	709031	232482	14087559	2213026	57451.4	212703	25700.6
Q9QUM9	Q9QUM9	Psma6	Proteasome subunit alpha type-6	PSA6_MOUSE	82977.6	1450.27	1450.27	226502	4.91557e+06	1450.27	1450.27	1450.27	2900.55	27059.9	1450.27	90609.4	370733	169689	20365.5	13937.3	39159.1	24229.2
Q9QUR6	Q9QUR6	Prep	Prolyl endopeptidase	PPCE_MOUSE	8114.55	82187.8	458165	134056	17330.5	8114.55	8114.55	8114.55	8114.55	16229.1	8114.55	80309.3	78927.3	87107.4	44501.6	23704.8	72303.6	69321.8
Q9QWK4	Q9QWK4	Cd5l	CD5 antigen-like	CD5L_MOUSE	79356.4	35223.8	253184	170552	131143	53397.3	62895.2	91909.4	24965.1	31654	48028.2	151595	69440.1	170766	25195.6	51719.8	8154.69	25691.6
Q9QWL7	Q9QWL7	Krt17	Keratin, type I cytoskeletal 17	K1C17_MOUSE	8745.48	1307.67	143233	1307.67	1307.67	1307.67	1307.67	1307.67	3098.42	51106	1307.67	14663.9	29703	305300	118721	16174.9	2615.35	19475.8
Q9QWR8	Q9QWR8	Naga	Alpha-N-acetylgalactosaminidase	NAGAB_MOUSE	5358.93	5358.93	95776.7	159812	290254	5358.93	49518.7	12310.9	5358.93	5358.93	5358.93	206222	117264	93008.8	289372	19125.7	115631	10717.9
Q9QX15	Q9QX15	Clca3a1	Calcium-activated chloride channel regulator 3A-1	CA3A1_MOUSE	120248	39040.7	237262	502475	128520	26728.5	31120.8	7378.6	7221.52	46173.5	37486.9	260901	327813	408632	149559	24748.9	148137	10556.2
Q9QXC1	Q9QXC1	Fetub	Fetuin-B	FETUB_MOUSE	218163	385227	207668	642609	713595	117395	131896	115196	19936.1	69117	111231	373426	140387	629213	313504	37446.3	219416	114941
Q9QXD6	Q9QXD6	Fbp1	Fructose-1,6-bisphosphatase 1	F16P1_MOUSE	229529	336415	699836	460993	699408	54397.7	112606	80276.1	29491.8	25403.2	46643.9	667090	231022	572344	501139	114018	290626	103092
Q9QXG4	Q9QXG4	Acss2	Acetyl-coenzyme A synthetase, cytoplasmic	ACSA_MOUSE	3313.31	12040.2	3313.31	3313.31	37467.3	3313.31	3313.31	3313.31	3313.31	3313.31	3313.31	48339.3	6626.62	22885.4	20007.8	13834.1	25613.8	24578.6
Q9QXS1	Q9QXS1	Plec	Plectin	PLEC_MOUSE	324596	8290.94	8290.94	8290.94	8290.94	8290.94	8290.94	37919.6	16581.9	489991	8290.94	177865	95704.3	68351.9	42959.4	47525.6	64357.4	41204
Q9QY73	Q9QY73	Tmem59	Transmembrane protein 59	TMM59_MOUSE	566.393	566.393	566.393	566.393	566.393	566.393	566.393	566.393	566.393	566.393	566.393	52539.3	57325.9	104005	54894.5	1132.79	15147.2	15226.4
Q9QYB1	Q9QYB1	Clic4	Chloride intracellular channel protein 4	CLIC4_MOUSE	230032	88001.8	293368	101443	194552	16774.9	16774.9	16774.9	16774.9	16774.9	16774.9	263502	128293	92570.5	247020	40507.9	275632	33549.7
Q9QZ06	Q9QZ06	Tollip	Toll-interacting protein	TOLIP_MOUSE	4361.15	17067.9	652223	49683.8	4361.15	4361.15	4361.15	4361.15	4361.15	4361.15	4361.15	76685.7	41075.6	70890.2	149415	19083	8722.3	26639.4
Q9QZF2	Q9QZF2	Gpc1	Glypican-1	GPC1_MOUSE	41778.4	272105	403764	318839	139178	158497	60819.3	33871.5	17814.2	122148	17401.9	178643	255983	711660	797870	14416.7	134481	23660.2
Q9QZS0	Q9QZS0	Col4a3	Collagen alpha-3(IV) chain	CO4A3_MOUSE	232320	45308.2	549565	487027	83468.1	73926.4	29959	74463.2	25489.7	58698.1	96672.4	388672	303599	1.18191e+06	564531	88292.2	293313	9081.95
Q9QZS7	Q9QZS7	Nphs1	Nephrin	NPHN_MOUSE	6989	13978	682692	6989	6989	6989	6989	6989	6989	6989	18519.2	46739.8	24863.7	56427.4	16896	19700.6	23608.6	20329.4
Q9R013	Q9R013	Ctsf	Cathepsin F	CATF_MOUSE	121530	286466	1218269	814219	368438	24981.6	69179.1	110507	6914.98	23419.2	40572.8	643909	216602	471958	822733	20219.1	238846	52264.9
Q9R045	Q9R045	Angptl2	Angiopoietin-related protein 2	ANGL2_MOUSE	324421	21078.3	345441	212975	139017	51333.7	35091.3	43964.6	15369.8	12939.6	42964.7	183559	132685	330368	83844.1	19204.1	44206	24971.4
Q9R069	Q9R069	Bcam	Basal cell adhesion molecule	BCAM_MOUSE	18142.5	113192	93348.1	178894	738464	703713	68780.3	44872.8	6962.83	53631.8	100252	311688	232003	165538	414120	64069.1	176432	86720.3
Q9R097	Q9R097	Spint1	Kunitz-type protease inhibitor 1	SPIT1_MOUSE	65453.4	32051.8	136006	126811	22896.9	26627.7	32379.1	16525.1	11959	30530.9	51875	133974	130129	264178	138174	24564.5	52377.2	35711.7
Q9R098	Q9R098	Hgfac	Hepatocyte growth factor activator serine protease	HGFA_MOUSE	311013	89151.7	370039	698760	128755	105872	32508.2	121205	39674.8	85449.4	94655.1	190358	129215	292410	469626	53511.2	215323	55523
Q9R0B9	Q9R0B9	Plod2	Procollagen-lysine,2-oxoglutarate 5-dioxygenase 2	PLOD2_MOUSE	149699	83790.3	392566	179133	2.98188e+06	514091	21393.2	126057	19216.8	65151.6	51704.1	214118	168815	352176	620742	51722.2	139236	80700
Q9R0E2	Q9R0E2	Plod1	Procollagen-lysine,2-oxoglutarate 5-dioxygenase 1	PLOD1_MOUSE	127815	93628.3	284058	273610	417699	91219.3	68010	17157.3	8273.37	254492	22478.5	246669	62916.1	501662	533352	50547.9	103730	39487
Q9R0H0	Q9R0H0	Acox1	Peroxisomal acyl-coenzyme A oxidase 1	ACOX1_MOUSE	246615	6427.73	158137	455719	6427.73	6427.73	6427.73	47998.6	6427.73	6427.73	6427.73	40177	248732	825126	2.17567e+06	102438	104153	12855.5
Q9R0M0	Q9R0M0	Celsr2	Cadherin EGF LAG seven-pass G-type receptor 2	CELR2_MOUSE	84765.1	145488	514426	84145.6	187407	36859.4	41686	33095.3	3427.43	46183.5	22630.9	113699	95948.1	103676	237359	27987.3	46932.8	29590.8
Q9R0M4	Q9R0M4	Podxl	Podocalyxin	PODXL_MOUSE	216094	94530.6	445192	773320	391256	65897.7	92303.5	348830	21345.4	31444.7	155889	259206	134916	405363	1153338	99027.7	273740	116477
Q9R0M5	Q9R0M5	Tpk1	Thiamine pyrophosphokinase 1	TPK1_MOUSE	42315.3	10975	123041	188911	5226.75	5226.75	5226.75	5226.75	5226.75	5226.75	5226.75	93543.7	19811.2	194171	52546.3	19125.9	10453.5	24864.1
Q9R0P3	Q9R0P3	Esd	S-formylglutathione hydrolase	ESTD_MOUSE	258632	245620	382871	193779	218208	276443	80493.2	14544.1	12045.8	16909.2	80184.4	259172	125016	184785	246315	90041.9	155378	82171.5
Q9R0P5	Q9R0P5	Dstn	Destrin	DEST_MOUSE	90733.4	342573	171431	180579	593943	129577	176585	410339	33084.5	108377	41229.8	112999	119058	355516	256685	202409	1.04335e+06	123327
Q9R0T7	Q9R0T7	Try4	Trypsin-4	TRY4_MOUSE	166513984	2537.23	119506	3.23445e+06	2537.23	2537.23	2537.23	2537.23	2537.23	2537.23	2537.23	197924	250663	3.42761e+06	180237	107499	47312.9	5074.46
Q9R100	Q9R100	Cdh17	Cadherin-17	CAD17_MOUSE	409173	4854.1	282852	2064531	129262	224723	31084.9	13946.8	30308.1	344063	187319	351947	258924	1.1183e+06	315787	57429.9	240336	210180
Q9R111	Q9R111	Gda	Guanine deaminase	GUAD_MOUSE	158555	43453.5	236628	166026	76169	46200	45765.1	218215	15724.1	30777.9	47228.9	79940.9	14395	503330	42016.4	38198	124125	30934.8
Q9R158	Q9R158	Adam26a	Disintegrin and metalloproteinase domain-containing protein 26A	AD26A_MOUSE	36.6049	73.2098	782.213	36.6049	4901.8	36.6049	36.6049	36.6049	131.719	36.6049	762.441	10748.2	20767.2	9975.56	6531.58	5749.4	22111.6	27570.5
Q9R1E6	Q9R1E6	Enpp2	Autotaxin	ENPP2_MOUSE	197612	1.44711e+06	1.52227e+06	3.1361e+06	1.2219e+06	289917	272146	254034	36818.7	157632	148118	2.92231e+06	803740	4.03922e+06	3777037	159743	808378	175113
Q9R1P0	Q9R1P0	Psma4	Proteasome subunit alpha type-4	PSA4_MOUSE	11538.4	72307	11538.4	116256	72778.8	11538.4	11538.4	99654	11538.4	23076.8	11538.4	212885	149083	59774.4	210612	154740	182391	21945.5
Q9R1P3	Q9R1P3	Psmb2	Proteasome subunit beta type-2	PSB2_MOUSE	145341	22581.5	22581.5	22581.5	162466	22581.5	22581.5	22581.5	22581.5	552071	22581.5	65525.2	209861	80475.2	4906535	72407.4	56580.5	45162.9
Q9R1P4	Q9R1P4	Psma1	Proteasome subunit alpha type-1	PSA1_MOUSE	30681.7	36311.3	412139	70793.4	55274.7	16223.7	24478.2	16535.9	74381.2	92261.3	29754.1	84191.9	422345	136932	68862.4	6277.49	17266.5	27634.3
Q9SI75	Q9SI75	CPEFG	Elongation factor G, chloroplastic	EFGC_ARATH	61056.7	68159.1	900575	419062	144364	86008.6	45211.6	62622.6	28593.1	85504	165402	215523	178682	69457.8	395866	65419.7	161587	141756
Q9SWG0	Q9SWG0	IVD	Isovaleryl-CoA dehydrogenase, mitochondrial	IVD_ARATH	71696.5	23096.1	1.39952e+06	344150	50686.6	33907.6	25889.7	78302.8	14138.9	62548.9	8157.33	132570	45494.2	1.54665e+06	101522	27384.2	92589.8	8314.56
Q9SZV3	Q9SZV3	MitHPPK/DHPS	Folate synthesis bifunctional protein, mitochondrial	FOLM_ARATH	904922	1.45107e+06	7708734	907567	44451612	29004404	9955919	32128882	276460	4.13266e+06	21614430	2.19174e+06	1.22079e+06	1.275e+06	705419	16770069	15628490	11299076
Q9UFH2	Q9UFH2	DNAH17	Dynein axonemal heavy chain 17	DYH17_HUMAN	381.521	381.521	122092	381.521	381.521	381.521	381.521	381.521	3607.23	6241.88	5683.83	763.042	33851.4	36471.6	5690.52	11053.6	26947.5	1564.63
Q9WTI7	Q9WTI7	Myo1c	Unconventional myosin-Ic	MYO1C_MOUSE	105925	38632	340978	176561	91115.7	50687.8	26895.2	24103.1	15760.3	25370.4	29312.2	83660.9	90727.6	34325.6	299138	51467.1	66234.1	11816.8
Q9WTP6	Q9WTP6	Ak2	Adenylate kinase 2, mitochondrial	KAD2_MOUSE	27051.7	9579.12	210040	86204	53901.1	18090.7	13415.4	21809.9	6808.26	10407.7	19651.2	63514.3	116417	88423	41870.6	12412.4	104641	346302
Q9WTR5	Q9WTR5	Cdh13	Cadherin-13	CAD13_MOUSE	125123	11591.1	575686	67969	766735	850185	218692	151407	41667.5	86331.1	105945	3072.61	102799	1459.29	264819	326500	529803	260339
Q9WU78	Q9WU78	Pdcd6ip	Programmed cell death 6-interacting protein	PDC6I_MOUSE	132699	122670	547219	673199	149658	94304.9	40156.6	65366	6841.14	4112.45	15851.9	577543	128000	311070	864634	72992.3	102856	47323.6
Q9WUA3	Q9WUA3	Pfkp	ATP-dependent 6-phosphofructokinase, platelet type	PFKAP_MOUSE	4504.87	11707.8	16773.2	8757.46	14438.3	562.239	562.239	562.239	562.239	562.239	562.239	70237.2	57954.6	466797	13840.9	1124.48	10052.9	22259
Q9WUU7	Q9WUU7	Ctsz	Cathepsin Z	CATZ_MOUSE	184894	23097.8	365128	530863	588506	33211.3	39361.7	543.236	6543.32	73715.7	46253.5	406713	143657	543698	428673	41820.7	39238.9	101113
Q9WUZ9	Q9WUZ9	Entpd5	Ectonucleoside triphosphate diphosphohydrolase 5	ENTP5_MOUSE	8520.39	22002.5	417405	8520.39	8520.39	8520.39	8520.39	8520.39	8520.39	8520.39	46240.2	138909	152832	199647	97588.3	14672.8	148031	17040.8
Q9WV32	Q9WV32	Arpc1b	Actin-related protein 2/3 complex subunit 1B	ARC1B_MOUSE	949.624	949.624	949.624	111126	56238	949.624	949.624	949.624	1899.25	949.624	949.624	178800	78509.4	104015	57377.3	10743.1	33592.7	7178.8
Q9WV38	Q9WV38	Slc2a5	Solute carrier family 2, facilitated glucose transporter member 5	GTR5_MOUSE	31513.2	27971.9	73839.9	12094.6	50802.5	12094.6	12094.6	12094.6	12094.6	12094.6	12094.6	27380.7	72729.7	24189.2	93785.6	37104.9	41217.2	12924.4
Q9WV54	Q9WV54	Asah1	Acid ceramidase	ASAH1_MOUSE	312902	156142	677585	1.18238e+06	149683	47127.9	89755.9	29724.8	45238.4	41665.3	93672.3	622514	259851	529359	1868678	72943.7	155624	66744.7
Q9WV91	Q9WV91	Ptgfrn	Prostaglandin F2 receptor negative regulator	FPRP_MOUSE	72006.3	54739.8	54027.4	100382	86711.8	21186.2	34279.4	44203.9	7575.3	104573	1.29537e+06	190610	60073.9	46845.5	350609	12775.9	35497.5	16623.3
Q9WVA4	Q9WVA4	Tagln2	Transgelin-2	TAGL2_MOUSE	34682.9	39062.8	191616	149652	77929.3	87839.4	32371.9	33789.5	12164.2	23730.8	25968.8	235091	49001.1	341953	140433	44882.9	45263.9	23099.5
Q9WVJ3	Q9WVJ3	Cpq	Carboxypeptidase Q	CBPQ_MOUSE	746967	739688	2008080	3.28262e+06	30924.9	161413	44904	27798.1	11013	17728	155454	1.82401e+06	846026	1.48259e+06	1.78241e+06	28324.2	166213	36457
Q9WVJ9	Q9WVJ9	Efemp2	EGF-containing fibulin-like extracellular matrix protein 2	FBLN4_MOUSE	53114	72407.8	59195.1	166247	195201	46604.8	44707.8	70249.2	18731.3	81580.9	86497.2	141177	71350.5	83996.5	50123	76563.2	187803	45009.6
Q9WVK4	Q9WVK4	Ehd1	EH domain-containing protein 1	EHD1_MOUSE	75857.5	39801.1	180775	185808	135939	37540.9	48507.4	13189.3	4887.46	19570.5	34512.3	27979	45593.9	196927	246426	31542.9	43455	25628.7
Q9WVM8	Q9WVM8	Aadat	Kynurenine/alpha-aminoadipate aminotransferase, mitochondrial	AADAT_MOUSE	31122.6	33815	439465	258253	292197	39250.9	18965	27002.5	16209.1	72776.8	46242.6	257576	20915.9	485392	359205	36943.2	143684	38276.3
Q9Z0J0	Q9Z0J0	Npc2	NPC intracellular cholesterol transporter 2	NPC2_MOUSE	199185	262559	356959	398663	175428	86494.8	27900.6	363650	233726	128512	79983	373696	462053	196507	490408	55401.4	28829	32973.9
Q9Z0K7	Q9Z0K7	Slurp1	Secreted Ly-6/uPAR-related protein 1	SLUR1_MOUSE	4841.99	4841.99	72923	81400.8	4841.99	4841.99	4841.99	4841.99	9683.97	31852.4	4841.99	143219	164459	141149	81977.5	23707.9	280982	50112.9
Q9Z0K8	Q9Z0K8	Vnn1	Pantetheinase	VNN1_MOUSE	1.29749e+06	1.10463e+06	2.01644e+06	3.68904e+06	208268	109094	228012	286293	88700.9	180313	151409	5455090	1.08404e+06	1.75182e+06	2.44514e+06	260135	854934	135444
Q9Z0L8	Q9Z0L8	Ggh	Gamma-glutamyl hydrolase	GGH_MOUSE	208105	540186	435528	1.10549e+06	16799.9	53504.1	15769.6	55034.8	18160.1	81697.8	106638	811592	188804	1.05215e+06	409122	53233.9	141576	35405.5
Q9Z0M9	Q9Z0M9	Il18bp	Interleukin-18-binding protein	I18BP_MOUSE	159351	178070	616520	121984	2086501	359388	400496	1.62442e+06	191920	171494	76681.8	412187	61104.2	277120	210170	476946	1.69402e+06	230431
Q9Z0P5	Q9Z0P5	Twf2	Twinfilin-2	TWF2_MOUSE	4663.95	84420.3	44910.9	4663.95	4663.95	4663.95	4663.95	4663.95	4663.95	9327.89	32438.5	80046.1	58972.6	74813.3	54976.7	26513.1	99807.1	12843.6
Q9Z0S1	Q9Z0S1	Bpnt1	3'(2'),5'-bisphosphate nucleotidase 1	BPNT1_MOUSE	19863.8	71683	96352.9	88625.8	43120.9	11222.8	28830.6	28549.8	39556.6	42880.8	11654.2	126968	4033.93	184996	148225	21605.3	43544.1	15923.8
Q9Z0Z4	Q9Z0Z4	Heph	Hephaestin	HEPH_MOUSE	114216	106516	159214	260276	153282	81203.7	34906.8	24958.1	5028.73	11818.1	17058	258503	51308.3	159177	210101	16410.6	27311.8	14859.3
Q9Z1N6	Q9Z1N6	Sfrp4	Secreted frizzled-related sequence protein 4	SFRP4_MOUSE	55397.8	56027.2	446675	217291	10556	133405	230882	81993.9	11752.6	36173.2	64209.6	361588	707075	224408	590100	146002	975740	549927
Q9Z1Q5	Q9Z1Q5	Clic1	Chloride intracellular channel protein 1	CLIC1_MOUSE	786565	460766	709472	88845.9	950975	81054.5	48643	38259.6	19093.2	18351.3	428270	441465	354883	140090	177467	23258.9	260545	71302.6
Q9Z1R3	Q9Z1R3	Apom	Apolipoprotein M	APOM_MOUSE	5107.62	127216	5107.62	701698	5107.62	5107.62	5107.62	5107.62	10215.2	5107.62	5107.62	1.16114e+06	2752657	318165	731179	19396.3	8.2869e+06	20441.2
Q9Z222	Q9Z222	B3GNT2	N-acetyllactosaminide beta-1,3-N-acetylglucosaminyltransferase 2	B3GN2_MOUSE	9.40265	51313.9	9.40265	9.40265	117365	9.40265	18.8053	9.40265	9.40265	9.40265	9.40265	40880.5	51482.2	169263	75321.8	15473.5	25460.2	12237
Q9Z2H7	Q9Z2H7	Gipc2	PDZ domain-containing protein GIPC2	GIPC2_MOUSE	60571	63499.2	584267	68265.7	147180	27083.3	39828.6	36186.4	20027.1	74819.2	28355.9	101102	18159.3	109373	164966	22090.9	54478.3	39345.7
Q9Z2J0	Q9Z2J0	Slc23a1	Solute carrier family 23 member 1	S23A1_MOUSE	521183	135160	1.45912e+06	395159	316575	8630.57	56716.9	40695.9	1410	12318.5	99593	142384	515067	283094	588402	113346	13797.2	32283.3
Q9Z2K1	Q9Z2K1	Krt16	Keratin, type I cytoskeletal 16	K1C16_MOUSE	2596.71	46874.9	2596.71	2596.71	2596.71	2596.71	2596.71	10464.6	38864.9	132280	94574.8	76997.9	702018	122939	5193.42	17660.1	27147.4	237455
Q9Z2L6	Q9Z2L6	Minpp1	Multiple inositol polyphosphate phosphatase 1	MINP1_MOUSE	57288	30210	103579	293840	92865.9	30222.9	33108.2	39036.7	5773.5	17277	26014.1	79488.3	33763.7	207748	265136	34147.6	68856.6	40259.9
Q9Z2U0	Q9Z2U0	Psma7	Proteasome subunit alpha type-7	PSA7_MOUSE	8566.36	31502.3	92425.1	129941	8566.36	8566.36	8566.36	8566.36	8566.36	30866.5	8566.36	100968	97192.9	324729	100289	19953.9	33417.9	17132.7
Q9Z2V4	Q9Z2V4	Pck1	Phosphoenolpyruvate carboxykinase, cytosolic [GTP]	PCKGC_MOUSE	113042	15951.2	250176	54805.1	48448.3	14769.1	40141.1	17720.9	6576.13	44254.5	40686.3	88263.4	30803.9	62983.3	173286	16087.1	100632	7457.94
Q9Z2W0	Q9Z2W0	Dnpep	Aspartyl aminopeptidase	DNPEP_MOUSE	314520	3021.61	3021.61	746489	3021.61	3021.61	3021.61	3021.61	3021.61	46907.3	82421.3	173963	197792	764728	229578	84947.1	184399	6043.22
Q9Z319	Q9Z319	Corin	Atrial natriuretic peptide-converting enzyme	CORIN_MOUSE	30742.6	121592	271593	311793	227733	547122	52748.3	44007.8	10290.4	24050.3	68513.5	203956	129655	97264.3	148051	29230.8	145345	47214.8
Q9ZT91	Q9ZT91	TUFA	Elongation factor Tu, mitochondrial	EFTM_ARATH	278952	275506	758154	473780	445410	319301	62443.5	79287.9	121211	300717	644043	417353	109233	46608.2	257188	314396	264924	47385.3

### Sheet: Day11
	PG.ProteinAccessions	PG.Genes	PG.ProteinDescriptions	PG.ProteinNames	PCT2-D11	PCT3-D11	PCT4-D11	PCT5-D11	PCT5-D11-1	PCT6-D11	PCT7-D11	PCT8-D11	PCT9-D11	PCT10-D11	PCT11-D11	PDT2-D11	PDT3-D11	PDT4-D11	PDT5-D11	PDT6-D11	PDT7-D11	PDT8-D11	PDT9-D11	PDT10-D11
A1L317	A1L317	Krt24	Keratin, type I cytoskeletal 24	K1C24_MOUSE	926.234	19817.3	926.234	926.234	926.234	926.234	926.234	926.234	28233.1	926.234	926.234	60961.3	67720.3	94051.2	510755	1852.47	278471	8039.03	52893.7	18080.2
A2A8L5	A2A8L5	Ptprf	Receptor-type tyrosine-protein phosphatase F	PTPRF_MOUSE	169786	75689.9	50412.6	6348.5	45000.3	5649.42	35789.5	98219.3	41584.2	161733	344009	20269.3	50429.2	229584	83646.8	23743.2	229982	41997.6	53811.1	25033.3
A2AEP0	A2AEP0	Obp1b	Odorant-binding protein 1b	OBP1B_MOUSE	19288904	2.26597e+06	623211	84051.4	343922	4288744	100843	708029	2.79627e+06	925481	291283	869901	648778	660088	2811725	592536	5308353	217746	1.49123e+06	868458
A2AJX4	A2AJX4	Malrd1	MAM and LDL-receptor class A domain-containing protein 1	MALR1_MOUSE	37886.2	6126.09	26247.1	3063.04	3063.04	3063.04	62326.1	3063.04	3063.04	3063.04	3063.04	220559	355174	49298.5	42848	685615	272713	30985.1	41896.3	8713.15
A2AKK5	A2AKK5	Acnat1	Acyl-coenzyme A amino acid N-acyltransferase 1	ACNT1_MOUSE	11755.7	36185.5	11755.7	11755.7	11755.7	11755.7	395522	11755.7	11755.7	11755.7	11755.7	114523	134314	156165	102630	24074.8	150926	23511.4	348534	53406.5
A2ARV4	A2ARV4	Lrp2	Low-density lipoprotein receptor-related protein 2	LRP2_MOUSE	26961234	6282636	7401229	200676	1.57046e+06	516004	1.00936e+06	2973099	2.03906e+06	551089	875268	6.6523e+06	11174350	6.05581e+06	12186195	2.19088e+06	2.56332e+06	3.84124e+06	6.29971e+06	1.33832e+06
A2ASQ1	A2ASQ1	Agrn	Agrin	AGRIN_MOUSE	166168	123832	77407.6	40494.3	65677.2	14310.5	15394.2	73528.4	45837.8	43600	16471.9	39756.8	58746.7	72805.7	52933.1	10016.9	278685	34832.9	34042.7	22599.2
A2ASS6	A2ASS6	Ttn	Titin	TITIN_MOUSE	67258.9	27450.1	147974	9269.94	10117.7	15488.3	155000	40273.8	72521.1	4318.21	20393.2	2087.4	2087.4	277918	2087.4	2087.4	2087.4	4174.8	2087.4	2087.4
A2BIM8;P02762;P04938	A2BIM8;P02762;P04938	Mup18;Mup6;Mup11	Major urinary protein 18;Major urinary protein 6;Major urinary protein 11	MUP18_MOUSE;MUP6_MOUSE;MUP11_MOUSE	640087808	555029568	394450656	10840837	13509141	11494114	3.71619e+06	28414366	7.71521e+06	1.21148e+06	5414034	1195969536	780872640	177318624	392360032	59193484	3375066	44129208	132913488	24089148
A4GSN8	A4GSN8	NUA	Nuclear-pore anchor	NUA_ARATH	1.60192e+06	260258	59746.2	30232.3	484201	67796.4	68866.3	1.48477e+06	329739	273861	1.81912e+06	25678.3	25678.3	25678.3	51356.7	25678.3	25678.3	25678.3	25678.3	25678.3
A6X935	A6X935	Itih4	Inter alpha-trypsin inhibitor, heavy chain 4	ITIH4_MOUSE	328586	691571	118184	49105.6	30776.7	37956.2	47410.2	109876	31131.8	65142.3	73910.3	361385	89819.4	207074	76594.4	18862.3	149268	63910.7	196999	18403.7
B0V2N1	B0V2N1	Ptprs	Receptor-type tyrosine-protein phosphatase S	PTPRS_MOUSE	61161.3	86592.3	54588.2	3955.83	3955.83	3955.83	3955.83	81099.6	10986.5	3955.83	3955.83	27122.4	13679	83087.8	123663	7911.66	185866	48042.9	111832	141393
B1AQ75	B1AQ75	Krt36	Keratin, type I cuticular Ha6	KRT36_MOUSE	7963.1	80155	16723.7	7963.1	7963.1	7963.1	7963.1	36889.9	7963.1	7963.1	124730	34976.4	49769.4	43479.1	33507.3	15926.2	56784.4	26903.6	60246.6	9536.67
B1AVD1	B1AVD1	Xpnpep2	Xaa-Pro aminopeptidase 2	XPP2_MOUSE	315268	91095.9	112043	4827.32	4827.32	4827.32	4827.32	4827.32	115219	4827.32	4827.32	144035	577989	469279	94883.5	9654.64	97432.1	44759.3	220532	26381.9
B2RU80	B2RU80	Ptprb	Receptor-type tyrosine-protein phosphatase beta	PTPRB_MOUSE	82754.7	74588.6	41238.2	8959.48	26025.3	11889.6	9775.47	47046.2	11078.9	17064.7	57068.5	81244	79634.7	81637.5	126210	32286.6	41205.7	69050.1	83915.8	9799.16
B2RXS4	B2RXS4	Plxnb2	Plexin-B2	PLXB2_MOUSE	157375	80566.7	35127.7	10657.7	26483.6	14346.9	156318	48191.5	35513.4	36691.2	65273.9	120227	113352	59740.1	91838.5	9452.55	81644.8	60895.5	91886.8	55947.6
B5X0G2	B5X0G2	Mup17	Major urinary protein 17	MUP17_MOUSE	650575	1.16062e+06	224401	159004	64386.7	8291.64	88350.6	563664	126908	103289	222360	780948	132745	216935	225824	5214.58	1.26832e+06	150127	475887	36814.7
C0HKG5;C0HKG6	C0HKG5;C0HKG6	Rnaset2a;Rnaset2b	Ribonuclease T2-A;Ribonuclease T2-B	RNT2A_MOUSE;RNT2B_MOUSE	743275	283082	174754	18708.7	28319.5	12262.2	24556.7	93810.9	1834.43	48972.5	184976	374082	281276	106827	387379	53606.4	545215	41703.1	135235	17257
D3YXG0	D3YXG0	Hmcn1	Hemicentin-1	HMCN1_MOUSE	161274	91539	26832.5	22238.5	107605	25342.1	37032.5	124180	153604	47828.9	19132.7	114930	27025.2	31327	468352	39602.8	6747.5	140391	177928	42419.3
E9PV24	E9PV24	Fga	Fibrinogen alpha chain	FIBA_MOUSE	123666	148464	21949.1	22705.2	111904	48044.4	28369.3	53013.5	25182.2	19769.2	32909.6	52393.9	38433.8	306215	100087	15089.8	118670	30601.7	46092.9	26146.3
E9PZ36	E9PZ36	Pkhd1	Fibrocystin	PKHD1_MOUSE	327066	44645.5	95430.4	17931.4	53315.4	3333.04	18794.2	19205.2	90184.2	58311.3	40275.5	115777	128949	106216	199270	24081.7	399134	48764.1	60208.4	30002.4
E9Q3E1	E9Q3E1	Aldh3b2	Aldehyde dehydrogenase family 3 member B2	AL3B2_MOUSE	7919.06	1551.24	3102.48	1551.24	1551.24	1551.24	8776.39	33800.4	1551.24	1551.24	110573	36788.4	33081.4	39630.6	19123.4	14087	67473.4	15788.2	16288.2	11856.2
E9Q557	E9Q557	Dsp	Desmoplakin	DESP_MOUSE	91861.5	301789	57172.5	55460.7	240524	88288.8	82349	90854.7	175108	55022.1	182778	236724	210287	166767	309266	39888.7	559898	208399	301418	70745.3
E9Q7P9	E9Q7P9	Cdhr2	Cadherin-related family member 2	CDHR2_MOUSE	210421	557556	16374.9	21438.9	31365.3	39273.9	48033.2	141488	456478	565021	72970.5	175826	592022	1694386	186049	18858.5	175587	388876	1214226	105759
F4HZK4	F4HZK4	REC3	Protein REDUCED CHLOROPLAST COVERAGE 3	REC3_ARATH	58310.3	471138	190375	28401.5	139187	66893.9	133868	499560	373241	134999	308847	70515.3	770374	401615	389017	12509.9	637259	271338	1.38782e+06	102017
F4JJT9	F4JJT9	At4g33760	Aspartate--tRNA ligase, chloroplastic/mitochondrial	SYDM_ARATH	121077	30737.2	99207.5	4818.48	149404	67110.8	72551.7	65136.1	312347	220799	250044	2409.24	2409.24	2409.24	2409.24	110638	2409.24	2409.24	2409.24	2409.24
F4JLI5	F4JLI5	XDH2	Xanthine dehydrogenase 2	XDH2_ARATH	92797.9	65897.9	65703.2	33001.1	678120	74562.4	580746	690771	115278	40499.9	252760	466405	2.62999e+06	437413	457753	5429.21	445352	3.53492e+06	558624	1.55284e+06
G3X9C2	G3X9C2	Nccrp1	F-box only protein 50	FBX50_MOUSE	21963.8	51092.7	25142.3	21555	17696.7	13597.8	25755.5	21824.1	22108.6	1268.29	24319.5	6798.91	6798.91	6798.91	6798.91	16036.8	19931.6	17908.3	90892.9	6798.91
G5E8Q8	G5E8Q8	Adgrf5	Adhesion G protein-coupled receptor F5	AGRF5_MOUSE	218673	129081	127128	17926.6	30156	62215.4	85555.6	301569	42514.1	13567.3	43441.9	95779.8	97128.3	165369	110734	16596.9	53775.6	208642	154550	40355.9
H6CAN5;Q8TGV2	H6CAN5;Q8TGV2	CHS5	Chitin synthase 5	CHS5_EXODN;CHS5_EXODE	551980	465542	143810	40103.7	615012	94915.8	2.89418e+06	58087544	394588	105729	304088	937615	549639	674752	531812	26756.5	148926	1.77368e+06	190310	2.03739e+06
J9VZ70;Q5KKP4	J9VZ70;Q5KKP4	SSA1	Transcriptional coregulator SSA1	HSP71_CRYNH;HSP71_CRYNJ	618469	70568.3	37557.3	10791.3	21274.5	17733.9	69752.6	116335	45728.8	7026.36	67707.4	110.661	110.661	110.661	110.661	110.661	110.661	110.661	221.323	110.661
O00299	O00299	CLIC1	Chloride intracellular channel protein 1	CLIC1_HUMAN	905011	165191	91285.9	25845.8	130918	87779.4	28582.3	459109	52273.7	21669.7	76039.5	142301	476305	99116.9	49560.9	12342.2	1.05753e+06	50376.7	392618	8970.84
O08644	O08644	Ephb6	Ephrin type-B receptor 6	EPHB6_MOUSE	110987	22371	19825.5	5497.75	5497.75	5497.75	5497.75	91504.6	5497.75	5497.75	5497.75	57282.3	39186.4	53057.6	53856.7	21924.3	187156	10995.5	1.06552e+06	12525.1
O08677	O08677	Kng1	Kininogen-1	KNG1_MOUSE	4639139	1.18242e+06	793637	327827	2.63984e+06	654120	1.42018e+06	5.23538e+06	1.56823e+06	1.33837e+06	574959	5141692	1.63538e+06	581322	5.32972e+06	41703.4	3.09808e+06	3.94163e+06	7528485	2.51898e+06
O08688	O08688	Capn5	Calpain-5	CAN5_MOUSE	160090	45802	54843.6	4457.87	4457.87	4457.87	4457.87	9405.29	4457.87	4457.87	221146	47583.2	77225.5	77157.7	45910	8915.74	37751.5	38602.6	24635.2	5152.45
O08692	O08692	Ngp	Neutrophilic granule protein	NGP_MOUSE	114097	284660	197432	90372	183311	593610	22674.6	689475	205216	35684.2	277503	336576	14481.4	292694	708517	40316	168189	506297	772203	220952
O08709	O08709	Prdx6	Peroxiredoxin-6	PRDX6_MOUSE	228865	120432	50444.4	22934.8	38178.3	20637.7	26163.5	56763.3	87358.8	19554.9	92349.1	115823	44559.3	575230	14492.1	7788.45	248112	46262.6	227774	37295.6
O08749	O08749	Dld	Dihydrolipoyl dehydrogenase, mitochondrial	DLDH_MOUSE	106044	113877	63726.4	4433.74	345388	4788.4	76813.1	153835	29061.5	21976.4	33740.3	69786.1	59416.2	1.20952e+06	231580	25203.6	114030	21739.1	464624	22642.5
O08992	O08992	Sdcbp	Syntenin-1	SDCB1_MOUSE	207422	126748	103117	13546.1	52386.5	13115.7	51010.5	166552	67376.7	80636.6	34858.5	138166	180357	135845	149567	57608.3	661431	48030	213935	30237.6
O08997	O08997	Atox1	Copper transport protein ATOX1	ATOX1_MOUSE	1.38345e+06	715687	505259	295834	649753	1.17708e+06	452213	3.66258e+06	229423	53257.8	414796	408330	569417	411116	1.26422e+06	62531.2	3.14039e+06	1.63679e+06	3061220	887527
O09043	O09043	Napsa	Napsin-A	NAPSA_MOUSE	155749360	23193766	11634840	551849	1.18952e+06	1.61771e+06	1.13419e+06	11755602	5694800	256856	5256364	74401768	38415852	23611384	18369366	4215877	381589	4.00943e+06	13300831	2.5508e+06
O09049	O09049	Reg3g	Regenerating islet-derived protein 3-gamma	REG3G_MOUSE	568140	9824854	83372.4	13731.5	146597	19115.5	70260.7	241185	259760	42863.7	98049.7	35965	41048.7	11949022	158062	63731.6	1.66449e+06	70822.7	874909	2827.8
O09051	O09051	Guca2b	Guanylate cyclase activator 2B	GUC2B_MOUSE	43601.4	21800.7	21800.7	21800.7	21800.7	21800.7	21800.7	21800.7	21800.7	21800.7	21800.7	1.13571e+06	81780.8	648168	146449	18911.5	128464	76840.8	385151	37212.3
O09114	O09114	Ptgds	Prostaglandin-H2 D-isomerase	PTGDS_MOUSE	5.07014e+06	14169581	13199510	219110	75241.9	410791	101344	489547	1.34195e+06	33060.3	491446	3.17739e+06	9490578	4560028	5919125	3.88476e+06	1.94085e+06	805487	3.67043e+06	729502
O09131	O09131	Gsto1	Glutathione S-transferase omega-1	GSTO1_MOUSE	506857	563082	80054.2	19290.9	67951.2	61874.5	41727.8	111033	93652.1	60258.7	156552	94042.7	87567	1262136	146195	8486.31	103092	57412	175491	41978.6
O09159	O09159	Man2b1	Lysosomal alpha-mannosidase	MA2B1_MOUSE	483211	133283	67569.6	15816.4	55641.2	13568.6	25736	67680.1	32098.4	20107.9	302296	244080	135210	337372	245308	11069.2	17864.5	39408.5	174950	15362
O09164	O09164	Sod3	Extracellular superoxide dismutase [Cu-Zn]	SODE_MOUSE	1.29979e+06	458832	405721	18613.5	90584.3	62773.1	18815.2	564403	23588.6	38382.9	38545.9	714503	1.45417e+06	287102	1.01931e+06	118665	48845.6	271195	1.05001e+06	29520.7
O09172	O09172	Gclm	Glutamate--cysteine ligase regulatory subunit	GSH0_MOUSE	160514	1815.53	1815.53	1815.53	1815.53	1815.53	29425	83818	1815.53	1815.53	23612.5	217470	209609	93141	60358.3	13173.2	454485	7299.04	371628	3631.07
O09173	O09173	Hgd	Homogentisate 1,2-dioxygenase	HGD_MOUSE	704468	116494	129184	17312.2	17312.2	17312.2	17312.2	164077	17312.2	17312.2	41460.3	132204	171855	103165	49790	22516.6	642249	34624.4	241808	27379.8
O23629;P40283;Q9FFC0;Q9LQQ4;Q9LZT0;Q9SI96	O23629;P40283;Q9FFC0;Q9LQQ4;Q9LZT0;Q9SI96	H2B;At5g59910;At5g22880;At1g07790;At3g46030;At2g28720	Histone H2B.6;Histone H2B.11;Histone H2B.10;Histone H2B.1;Histone H2B.7;Histone H2B.3	H2B6_ARATH;H2B11_ARATH;H2B10_ARATH;H2B1_ARATH;H2B7_ARATH;H2B3_ARATH	10876.8	3014.96	5021.73	1839.81	1911.47	2710.51	79.1686	21059	4402.86	1839.81	7670.02	39.5843	39.5843	2835.54	23315.2	4598.6	39.5843	39.5843	9013.13	39.5843
O35082	O35082	Kl	Klotho	KLOT_MOUSE	7485.81	7485.81	7485.81	7485.81	7485.81	7485.81	7485.81	7485.81	7485.81	7485.81	110225	59091.3	27321.2	1.35796e+06	236042	33783.9	85222.6	30629.6	20691	14971.6
O35206	O35206	Col15a1	Collagen alpha-1(XV) chain	COFA1_MOUSE	432319	527621	373814	7025.75	50828.8	58496.2	116819	220288	53441.3	103604	135168	625542	618881	501509	621255	35010.3	785702	182602	340270	146421
O35215	O35215	Ddt	D-dopachrome decarboxylase	DOPD_MOUSE	234298	172849	55226.4	14885.5	68815.8	36488.6	55246.5	539467	67864.3	36830.4	36624.6	21698.8	174933	573898	49151.4	20028.3	160634	19213.9	355452	33939.1
O35292	O35292	Rnase2b	Ribonuclease 2B	RNS2B_MOUSE	1.13108e+06	260313	1352.31	1352.31	1352.31	10018.2	1352.31	1352.31	60058.8	16458.8	1352.31	40717.4	28948.9	210152	312356	2704.63	12100.9	36546.3	25926.8	73463.2
O35298	O35298	Aoah	Acyloxyacyl hydrolase	AOAH_MOUSE	559938	43001.9	64291.6	5128.84	41167.1	18451.8	21569.4	95434.2	7725.84	61997.8	61318.2	128504	244237	29211	224928	22694.4	511187	41099.5	23439	23499.6
O35305	O35305	Tnfrsf11a	Tumor necrosis factor receptor superfamily member 11A	TNR11_MOUSE	109834	45718.8	74604.2	5050.57	30625.4	37563.6	31631.3	93731.8	51334.8	18782.5	65968.5	71142.1	45448.4	275396	140699	24518	36582.4	176575	181778	44637.8
O35405	O35405	Pld3	5'-3' exonuclease PLD3	PLD3_MOUSE	829922	199574	77591.1	19022	105110	14136.1	28103.7	143791	46300.6	49343.9	158103	233502	522956	501252	272527	43208.9	558932	48992.1	129386	249080
O35448	O35448	Ppt2	Lysosomal thioesterase PPT2	PPT2_MOUSE	2178584	439120	499337	15879.2	293192	76860.9	122455	383855	272903	218593	89911.8	331206	346769	635243	822535	173288	480347	258934	372742	295982
O35453	O35453	Hpn	Serine protease hepsin	HEPS_MOUSE	295706	197670	220463	16774.6	195334	72380	49599.9	370457	227126	224265	139333	77251.9	208420	272652	433919	15867.8	222625	556288	516571	135487
O35488	O35488	Slc27a2	Long-chain fatty acid transport protein 2	S27A2_MOUSE	85905.5	129277	12769.6	22826.1	57757.9	34123.6	183821	162163	10370.6	34100.4	118657	23333.5	97182	67885.1	113599	14051.2	292527	10700.1	297888	48737.7
O35598	O35598	Adam10	Disintegrin and metalloproteinase domain-containing protein 10	ADA10_MOUSE	142338	1315.78	17630.3	1315.78	1315.78	1315.78	1315.78	8166.92	1315.78	1315.78	1315.78	60287.7	27153.9	56271	25013.2	2631.56	29785.9	21222	38438.4	6573.29
O35608	O35608	Angpt2	Angiopoietin-2	ANGP2_MOUSE	1.12418e+06	534820	741780	46845.2	205974	121397	115626	298952	114459	37203.9	62107.7	124480	254621	373516	331255	143887	441819	422372	304693	218425
O35632	O35632	Hyal2	Hyaluronidase-2	HYAL2_MOUSE	267054	37874.5	46272.5	5011.97	5011.97	5011.97	5011.97	5011.97	5011.97	5011.97	5011.97	77479.4	62164.5	32540	69186.1	29206.2	429324	10023.9	54034.8	12651.8
O35639	O35639	Anxa3	Annexin A3	ANXA3_MOUSE	37239	36549.7	29549.8	7013.97	15392.7	16923.9	66054.1	72046	75895.6	4907.93	21443.5	96724.6	92464.2	148814	67476.2	5852.81	30098.7	19276.4	157222	15731.8
O35664	O35664	Ifnar2	Interferon alpha/beta receptor 2	INAR2_MOUSE	1.24906e+06	1.05187e+06	204541	69663.6	135904	148012	181315	1.67785e+06	287983	86593.7	156085	1.91585e+06	841283	137198	1061923	40283.2	80862.9	328860	1.62303e+06	379758
O35744	O35744	Chil3	Chitinase-like protein 3	CHIL3_MOUSE	2.48687e+06	277680	488227	14729.8	123148	202084	37585.4	118155	307817	125687	65121.7	120346	292311	289971	793546	80328.6	66866.1	232871	236852	160552
O54775	O54775	Ccn4	CCN family member 4	CCN4_MOUSE	74302.3	21672.3	15479.1	19696.9	24865.9	39439.8	24435.7	140245	4750.49	25127.4	9342.01	2375.24	2375.24	2375.24	2375.24	2375.24	2375.24	135807	96482	2375.24
O54782	O54782	Man2b2	Epididymis-specific alpha-mannosidase	MA2B2_MOUSE	1.84468e+06	383920	376231	14865.9	127128	63451.2	32505.1	167493	95684.7	57733.5	104263	449742	764169	417905	592855	33549	634364	175346	173487	56585.7
O54830	O54830	Prl7a1	Prolactin-7A1	PR7A1_MOUSE	518448	134489	59902.9	47039.6	123574	188458	83093.9	292008	110041	138322	131469	2.74953e+06	2.45503e+06	218777	1.11352e+06	29001.3	872609	2.3778e+06	1.11362e+06	1.19536e+06
O54901	O54901	Cd200	OX-2 membrane glycoprotein	OX2G_MOUSE	212855	52119.3	15001.7	24370.2	151299	57402.8	8043.64	167407	148540	19983.9	54331.1	39033.7	89488.4	203636	158914	38725.8	294627	58773.9	139669	14280.2
O54990	O54990	Prom1	Prominin-1	PROM1_MOUSE	110156	195304	331673	5781.41	40315.1	16647.6	62801.3	201469	16471.1	20827.4	256440	410630	673381	241928	774702	96393.2	329573	100738	381693	127164
O55023	O55023	Impa1	Inositol monophosphatase 1	IMPA1_MOUSE	100729	314106	39909.4	14595.7	17950.2	11152.6	41363.6	93037.9	26904.8	98774.5	18196.7	81740.8	431650	591964	123812	4076.99	98480.2	16093.3	59108	5741.48
O55029	O55029	Copb2	Coatomer subunit beta'	COPB2_MOUSE	24878.6	96042.1	36684.7	3763.58	29400.5	12518.5	29769.3	42160.1	30676.6	3476.93	12135.1	6259.27	92966.2	129187	6259.27	6259.27	6259.27	29003.5	51353	6259.27
O55060;Q9QX22	O55060;Q9QX22	Tpmt	Thiopurine S-methyltransferase	TPMT_MOUSE;TPMT_MUSSP	58336.2	3756	3756	3756	3756	3756	3756	3756	3756	3756	3756	18122.6	7627.52	7511.99	50626.5	9721.65	128676	8949.78	29786.3	9448.47
O55111	O55111	Dsg2	Desmoglein-2	DSG2_MOUSE	95147.3	39592.7	35782	9621.52	25209.6	7541.07	5237.15	15823.1	23935.9	53234.4	85341.1	185473	212629	71368.6	225980	17457.8	53587	82825.9	95215.7	24875.8
O55134	O55134	Pcdh12	Protocadherin-12	PCD12_MOUSE	356800	114416	9702.84	42061.1	239985	16785.8	44433	112901	36349.1	32188.5	83435.8	111505	80715.4	222791	20160.1	8441.37	440645	95081.7	366063	24782
O55135	O55135	Eif6	Eukaryotic translation initiation factor 6	IF6_MOUSE	86677.4	86849	41297.3	924.252	29828.8	15299	1.07762e+06	381205	282904	10124.9	48896.2	311396	99335.7	380321	64191	16547.2	367455	52912.7	363421	263083
O55137	O55137	Acot1	Acyl-coenzyme A thioesterase 1	ACOT1_MOUSE	177701	46158.9	24002.3	6850	50677.6	5497.62	77823.8	176528	28190.4	15751	85185.7	146036	102407	94377.7	4911.53	580.983	380013	34072.7	306565	170144
O55186	O55186	Cd59a	CD59A glycoprotein	CD59A_MOUSE	1212357	399574	562515	166801	279673	175340	79828	316364	585561	122065	105535	630644	1.09943e+06	145456	1.83432e+06	215364	2.08232e+06	798321	1.44281e+06	296924
O60437	O60437	PPL	Periplakin	PEPL_HUMAN	846991	3.17927e+06	501226	62033.8	662468	34015.3	27618.2	459352	1.50165e+06	608730	1141175	526678	13809.1	13809.1	13809.1	471792	13809.1	13809.1	835927	13809.1
O60814;P10853;P10854;P58876;P62807;Q64475;Q64478;Q64525;Q6ZWY9;Q8CGP1;Q8CGP2;Q93079;Q99877;Q99879;Q99880	O60814;P10853;P10854;P58876;P62807;Q64475;Q64478;Q64525;Q6ZWY9;Q8CGP1;Q8CGP2;Q93079;Q99877;Q99879;Q99880	H2BC12;H2bc7;H2bc14;H2BC5;H2BC4;H2bc3;H2bc9;H2bc18;H2bc4;H2bc12;Hist1h2bp;H2BC9;H2BC15;H2BC14;H2BC13	Histone H2B type 1-K;Histone H2B type 1-F/J/L;Histone H2B type 1-M;Histone H2B type 1-D;Histone H2B type 1-C/E/F/G/I;Histone H2B type 1-B;Histone H2B type 1-H;Histone H2B type 2-B;Histone H2B type 1-C/E/G;Histone H2B type 1-K;Histone H2B type 1-P;Histone H2B type 1-H;Histone H2B type 1-N;Histone H2B type 1-M;Histone H2B type 1-L	H2B1K_HUMAN;H2B1F_MOUSE;H2B1M_MOUSE;H2B1D_HUMAN;H2B1C_HUMAN;H2B1B_MOUSE;H2B1H_MOUSE;H2B2B_MOUSE;H2B1C_MOUSE;H2B1K_MOUSE;H2B1P_MOUSE;H2B1H_HUMAN;H2B1N_HUMAN;H2B1M_HUMAN;H2B1L_HUMAN	82854.3	72644.5	133958	41362.3	131526	983383	69674.5	198184	185845	54207	753637	101507	86975.8	139329	892763	39321.4	328915	120538	691113	221083
O70138	O70138	Mmp8	Neutrophil collagenase	MMP8_MOUSE	348127	5213.96	242447	5213.96	5213.96	45453.2	5213.96	5213.96	87370.8	5213.96	5213.96	43477.2	51224.2	80144.5	35800	10427.9	101564	77008	38409.6	18041.9
O70250	O70250	Pgam2	Phosphoglycerate mutase 2	PGAM2_MOUSE	441567	97990.1	15951.8	15175	52123.6	36397.5	30224.1	242621	116979	11894.1	45543.8	187728	199975	124285	249718	20411.8	477076	43402.3	250422	28479.7
O70325	O70325	Gpx4	Phospholipid hydroperoxide glutathione peroxidase GPX4	GPX4_MOUSE	1039304	23291.8	11826.2	18818.6	112865	2668.36	29536.7	142445	38952.9	18386.3	50542.7	54431.8	92540.9	140561	111209	18770.8	1.13773e+06	60305.9	254436	121467
O70370	O70370	Ctss	Cathepsin S	CATS_MOUSE	100787	358835	25679.9	3790.73	3790.73	3790.73	3790.73	3790.73	3790.73	3790.73	3790.73	133444	106622	2.16479e+06	148243	16209.9	137490	48842.4	35232.3	7581.46
O70421;Q9UP38	O70421;Q9UP38	Fzd1;FZD1	Frizzled-1	FZD1_MOUSE;FZD1_HUMAN	118175	80345.7	28380.9	21479.4	3715.1	21470.7	2672.8	105280	276642	20059.6	146913	1336.4	1336.4	1336.4	1336.4	1336.4	1336.4	38905.6	35089.5	45925.6
O70435	O70435	Psma3	Proteasome subunit alpha type-3	PSA3_MOUSE	3143.64	30212.9	42465.6	1571.82	1571.82	1571.82	1571.82	1571.82	1571.82	1571.82	1571.82	45852.7	24885.6	307329	52915.5	18467.5	123234	39042.3	107784	23898.2
O70475	O70475	Ugdh	UDP-glucose 6-dehydrogenase	UGDH_MOUSE	98600.6	13852.9	13852.9	13852.9	13852.9	13852.9	27705.9	82928.9	13852.9	13852.9	13852.9	81666	45713.6	109231	127948	27240.8	254389	54772.6	139981	106631
O70570	O70570	Pigr	Polymeric immunoglobulin receptor	PIGR_MOUSE	3.93449e+06	3.32893e+06	2.12567e+06	99954.4	413951	351040	52184.9	432855	1.33071e+06	721061	394140	1.94758e+06	1.21849e+06	8.27514e+06	4.1422e+06	490698	314754	2656032	7.16034e+06	1.40711e+06
O88188	O88188	Ly86	Lymphocyte antigen 86	LY86_MOUSE	1.50337e+06	737695	1.43175e+06	377674	526456	615360	92651.3	119881	258065	36256	566548	1.60498e+06	2.00903e+06	197448	1.92342e+06	189988	783142	973806	966006	51019.9
O88307	O88307	Sorl1	Sortilin-related receptor	SORL_MOUSE	293107	66781.2	86081.6	3608.97	30819.9	20120.1	17369.3	50645.9	67984.1	39911.6	23781.4	82544	116425	77396	161747	8429.38	25155.2	66779.1	96823.9	36791.6
O88322	O88322	Nid2	Nidogen-2	NID2_MOUSE	530512	874150	552908	11820.8	79379.5	46967.6	145276	563624	94527	75758.8	168696	723220	283015	250936	396415	172282	1.86786e+06	138089	348175	7243.88
O88329	O88329	Myo1a	Unconventional myosin-Ia	MYO1A_MOUSE	1453.79	1453.79	1453.79	1453.79	1453.79	2907.58	1453.79	1453.79	1453.79	1453.79	9849.76	86109.9	42816	120142	82923.1	32718.9	19499.9	7767.36	65226.4	117723
O88338	O88338	Cdh16	Cadherin-16	CAD16_MOUSE	620490	108334	150210	40338.4	199694	64261.4	177760	544400	135881	57610.2	137662	321155	196797	120222	247329	19778.9	71592	286507	665506	202781
O88342	O88342	Wdr1	WD repeat-containing protein 1	WDR1_MOUSE	201932	156475	84955.2	38152.5	53444.4	6327.36	33954.1	84340.7	57308.1	69644.1	86148.6	34399.5	189675	134523	25512.3	13290.1	440309	16948.4	107071	13060.3
O88343	O88343	Slc4a4	Electrogenic sodium bicarbonate cotransporter 1	S4A4_MOUSE	107660	55625.6	65138.3	8072.89	14343.9	15951.9	43147	19263.6	44261	18316.6	141554	3111.5	3111.5	3111.5	98121	6223	3111.5	92714.8	224356	3111.5
O88393	O88393	Tgfbr3	Transforming growth factor beta receptor type 3	TGBR3_MOUSE	90589.9	71191.9	36478.8	17961.9	22637.9	2222.05	8151.23	78080.2	59146.6	39905.2	34872.6	34940.6	82520.2	121470	83318.3	9291.53	221207	16313.7	110738	10601.4
O88428	O88428	Papss2	Bifunctional 3'-phosphoadenosine 5'-phosphosulfate synthase 2	PAPS2_MOUSE	529626	41141.7	90994.3	13015.1	234803	3730.7	13320	96448	118228	50574.2	492971	49476.9	216756	202035	168612	36677.9	769512	1130.07	225421	34808.8
O88507;P26992	O88507;P26992	Cntfr;CNTFR	Ciliary neurotrophic factor receptor subunit alpha	CNTFR_MOUSE;CNTFR_HUMAN	4939.87	11759.8	33809.8	4939.87	4939.87	4939.87	4939.87	4939.87	4939.87	4939.87	4939.87	33978.7	47183	53327	123016	9879.74	101794	37384.1	44242.6	10397.9
O88531	O88531	Ppt1	Palmitoyl-protein thioesterase 1	PPT1_MOUSE	989172	83217.5	90070.4	8688.48	21585.4	71114.8	26487.1	70499.9	85868.8	14636.6	28077.3	253326	144077	102636	193108	27004.5	308108	26512.8	116518	63481.5
O88533	O88533	Ddc	Aromatic-L-amino-acid decarboxylase	DDC_MOUSE	182816	7433.32	30740.2	7433.32	7433.32	7433.32	7433.32	7433.32	7433.32	7433.32	7433.32	94538.8	41049.5	159558	91805.3	26205.5	187992	14866.6	191268	12777.5
O88545	O88545	Cops6	COP9 signalosome complex subunit 6	CSN6_MOUSE	4414146	26971.5	2.01752e+06	37930.7	445902	75111.1	232200	685862	561008	152362	63725.3	374848	2.29467e+06	2.37173e+06	667209	416594	126513	947026	464976	247232
O88575	O88575	Slc6a20b	Sodium- and chloride-dependent transporter XTRP3B	S620B_MOUSE	6621.54	30604.5	13243.1	6621.54	6621.54	6621.54	6621.54	17239.2	6621.54	6621.54	6621.54	125938	132866	695179	49695.8	8859.69	612834	15258.4	144041	24160.5
O88576	O88576	Slc6a18	Sodium-dependent neutral amino acid transporter B(0)AT3	S6A18_MOUSE	148088	129553	117615	28630.1	73374.9	21995.3	35444.7	287530	25004.4	9295.2	100051	196455	284242	105452	136726	48999.6	367455	77104.5	395104	49165.1
O88593	O88593	Pglyrp1	Peptidoglycan recognition protein 1	PGRP1_MOUSE	1.8743e+06	1.06233e+06	25237.3	17094.3	109503	17286.9	48515.9	62318	86148.2	31447.6	96068.4	155473	252440	2.94348e+06	271666	70606.6	620543	110282	675639	41380.6
O88668	O88668	Creg1	Protein CREG1	CREG1_MOUSE	217955	80390.6	17778.1	2521.26	2521.26	18822.5	2521.26	2521.26	2521.26	2521.26	2521.26	16545.9	97645.4	211872	56268.2	5042.52	509141	80711.7	15570.3	9854.96
O88696	O88696	Clpp	ATP-dependent Clp protease proteolytic subunit, mitochondrial	CLPP_MOUSE	766461	518756	21233.7	9510.81	30381.4	30004.1	18963.3	7060.32	48531.1	19222.2	56779.5	3530.16	3530.16	24698.3	3530.16	24185.6	3530.16	3530.16	3530.16	3530.16
O88792	O88792	F11r	Junctional adhesion molecule A	JAM1_MOUSE	1774884	488770	433698	95328.6	54067.9	81355.2	45961.5	87356.6	46767.4	52545.5	202722	783784	1.24988e+06	198750	1.53142e+06	179496	818315	157921	62006.8	65946.8
O88844	O88844	Idh1	Isocitrate dehydrogenase [NADP] cytoplasmic	IDHC_MOUSE	401308	458118	141354	16459.7	74017.1	8331.5	3761.67	137760	44791.7	65028.9	209679	98622.8	222858	164161	113381	32376.6	172313	25807.6	346158	125145
O88968	O88968	Tcn2	Transcobalamin-2	TCO2_MOUSE	1.35542e+06	581186	463678	20894.7	82957.4	68829.1	21436	60124.1	70766.6	50415.1	23320.7	682411	537557	555650	925748	154624	377985	249060	118926	71136.3
O88998	O88998	Olfm1	Noelin	NOE1_MOUSE	19626.7	12396	7342.47	5795.06	64224.3	43971.7	9956.5	28162.9	24680.8	7906.52	9173.59	3671.23	3671.23	3671.23	3671.23	145165	3671.23	22070.6	3671.23	3671.23
O89020	O89020	Afm	Afamin	AFAM_MOUSE	1.89493e+06	637541	1.09483e+06	34290.7	176640	49854.5	55439.6	284427	145786	39377.5	55042.7	774900	739195	473313	1.85745e+06	70085.8	199569	279183	402248	69672.1
O89023	O89023	Tpp1	Tripeptidyl-peptidase 1	TPP1_MOUSE	478268	98532.1	84697.7	5611.97	24849	4710.49	32355.9	29572.5	50889.2	39651.5	35624.3	209037	164988	33464.3	256538	1134.33	645759	16565.3	91628.4	20354.2
O89051	O89051	Itm2b	Integral membrane protein 2B	ITM2B_MOUSE	178103	183153	37608.7	25750.5	100908	63405.2	34866.1	467552	65099.3	39055.2	63051.1	240782	112514	185847	194927	49477	104028	31741.8	178509	28199.9
O89053	O89053	Coro1a	Coronin-1A	COR1A_MOUSE	104945	220359	92014.9	16130.9	43988.4	19401.3	27910.5	16018.9	15132.6	22351.6	53032.1	628906	1176.35	1176.35	144328	1176.35	1176.35	2352.69	70315.6	1176.35
O94910;Q80TR1	O94910;Q80TR1	ADGRL1;Adgrl1	Adhesion G protein-coupled receptor L1	AGRL1_HUMAN;AGRL1_MOUSE	592282	209097	47132.1	9645.9	41583.9	3375.83	67568.2	109739	86230.9	27396.4	102947	1209451	740024	264665	3.41471e+06	5700.2	1.06735e+06	38366.8	267102	68048.4
P00329	P00329	Adh1	Alcohol dehydrogenase 1	ADH1_MOUSE	168700	73218.4	39328.9	10776.4	157939	21366.5	37958.9	87213.3	40473.2	21952.4	26262.4	221233	141094	161929	41534.9	16126.6	334502	13495.1	59513.1	7334.39
P00342	P00342	Ldhc	L-lactate dehydrogenase C chain	LDHC_MOUSE	537007	179719	259973	49977.1	178800	72472.4	11541.3	281052	60442.6	16118.7	155042	244938	175668	355434	32139.1	44357.7	319878	76104.7	305699	51341.5
P00687	P00687	Amy1	Alpha-amylase 1	AMY1_MOUSE	18758618	667319	646787	59653.8	272558	1.63385e+06	89097.4	544743	881765	773837	99826.1	761954	1.5151e+06	1.45754e+06	651210	83824.5	1.07629e+06	576796	229124	307517
P00688	P00688	Amy2a5	Pancreatic alpha-amylase 2a5	AM2A5_MOUSE	106325736	23975566	20438050	895950	4788318	1.78139e+06	408223	4957026	1320693	698165	6625672	33806484	31372786	66623244	41538536	4.06806e+06	764986	16878426	14031675	5.87758e+06
P00761	P00761		Trypsin	TRYP_PIG	13247542	8.14021e+06	8914394	6.81407e+06	4.01735e+06	7.88385e+06	93123.2	435466	3.98485e+06	714775	6.07208e+06	15661388	11609193	19203364	12139839	5467171	37106.5	13635228	19903786	1085471
P00920	P00920	Ca2	Carbonic anhydrase 2	CAH2_MOUSE	838408	221807	482437	6612.91	66608.1	17376.7	43184.2	256902	69536.6	76446.4	49179.4	264052	159870	2.06584e+06	279166	15185.6	196406	102280	435784	20217
P01027	P01027	C3	Complement C3	CO3_MOUSE	370419	166632	121178	6206.87	72696.2	81008.5	31188.1	171197	78952.2	29066.2	79950	222382	70380.8	330564	183445	6845.55	24444.5	36015.1	208637	43046.6
P01132	P01132	Egf	Pro-epidermal growth factor	EGF_MOUSE	31894704	24127646	21829470	773552	3.25571e+06	2.28144e+06	1.67797e+06	10220352	4.11789e+06	475983	4024322	20793698	7724063	19837264	27791416	960129	1.19728e+06	15511680	33371520	5.11907e+06
P01592	P01592	Jchain	Immunoglobulin J chain	IGJ_MOUSE	92016.5	380704	155661	86481	411032	290118	120626	996800	1.98866e+06	3.62987e+06	259680	60472.5	49266.2	1.78874e+06	246343	13708	614877	2.86168e+06	2.66417e+06	1058553
P01631	P01631		Ig kappa chain V-II region 26-10	KV2A7_MOUSE	928695	1.6257e+06	564892	12158.4	58581.4	154186	36340.1	694869	326835	27396.5	58343.7	464685	140677	3.74638e+06	797052	129721	1.53629e+06	315284	1.09095e+06	148680
P01635	P01635	Igkv12-41	Immunoglobulin kappa chain variable 12-41 (Fragment)	KV5A3_MOUSE	68921.1	240851	250345	3951.67	667269	3951.67	3951.67	3951.67	3951.67	3951.67	3951.67	53260.3	22956.9	1227277	146192	14097.6	63758.6	7903.34	404286	25915
P01636	P01636		Ig kappa chain V-V region MOPC 149	KV5A4_MOUSE	37715.8	37715.8	75431.7	37715.8	37715.8	37715.8	37715.8	37715.8	37715.8	37715.8	37715.8	209493	202961	1.11619e+06	140967	24075	187156	93718.7	781644	43919.4
P01637;P01638	P01637;P01638		Ig kappa chain V-V region T1;Ig kappa chain V-V region L6 (Fragment)	KV5A5_MOUSE;KV5A6_MOUSE	256372	299324	176785	2357.07	2357.07	2357.07	2357.07	2357.07	2357.07	2357.07	2357.07	42273.6	42025	578782	51270.7	4714.14	121319	82802.3	83385.9	31656.2
P01639	P01639	Igkv9-120	Immunoglobulin kappa chain variable 9-120	KV5A7_MOUSE	185076	182346	268582	32337.8	43056.5	15405.2	53802.6	191034	105314	57259.6	46548.8	396942	584867	181521	303950	38801.5	279485	132560	777609	45959.4
P01642	P01642	Igkv5-48	Immunoglobulin kappa variable 5-48 (Fragment)	KV5A9_MOUSE	1.78248e+06	1.27142e+06	829206	46798.7	128839	281064	177894	1.94032e+06	636177	103175	93622.3	934988	1.05234e+06	257459	1.20275e+06	347628	296823	112681	803611	275243
P01644;P01645	P01644;P01645		Ig kappa chain V-V region HP R16.7;Ig kappa chain V-V region HP 93G7	KV5AB_MOUSE;KV5AC_MOUSE	456210	1.3191e+06	538635	18657.9	27778.9	5136.13	67171.5	164132	143544	11848.5	13914.1	178841	188728	1.43312e+06	366532	111242	1.39434e+06	21068.3	442543	26991.7
P01648	P01648		Ig kappa chain V-V region HP 91A3	KV5AF_MOUSE	847908	781102	630793	22598.1	21627.9	101628	66806.7	189635	113970	81109.4	71917.6	365038	387470	1.48174e+06	369693	135655	351661	117759	821736	60170.4
P01654;P01656	P01654;P01656		Ig kappa chain V-III region PC 2880/PC 1229;Ig kappa chain V-III region MOPC 70	KV3A1_MOUSE;KV3A3_MOUSE	78715.8	10319.1	33704.3	10319.1	10319.1	10319.1	10319.1	202138	46511.4	10319.1	10319.1	32943.2	342094	127567	68123.2	21243	796021	46676.6	286262	20638.2
P01662	P01662		Ig kappa chain V-III region ABPC 22/PC 9245	KV3AA_MOUSE	1.08842e+06	226741	260540	8204.15	61793.3	14618.3	39145.3	414902	22479.9	49423.1	132036	374526	4454763	992302	1.15106e+06	26413.6	932320	706111	1.42013e+06	39663.1
P01664	P01664		Ig kappa chain V-III region CBPC 101	KV3AC_MOUSE	14211.1	28422.2	117918	14211.1	14211.1	14211.1	14211.1	14211.1	14211.1	14211.1	14211.1	740421	1.16773e+06	99341	204187	34877.8	433307	81983.4	123049	46903.6
P01665;P01666	P01665;P01666		Ig kappa chain V-III region PC 7043;Ig kappa chain V-III region PC 7183	KV3AD_MOUSE;KV3AE_MOUSE	949437	145454	129896	2252.18	9991.74	47656.6	154405	615918	123055	20313.3	16666.1	1.16094e+06	593428	574238	357263	39582.8	902147	74549.3	807985	84442.8
P01671	P01671		Ig kappa chain V-III region PC 7175	KV3AJ_MOUSE	1.71763e+06	925546	519890	8688.17	84075.3	25866.2	78246.6	732560	110899	96463.4	137020	2.23119e+06	6.35593e+06	1.86833e+06	2687440	225452	20606.4	330316	1.62919e+06	178495
P01723;P01727	P01723;P01727		Ig lambda-1 chain V region;Ig lambda-1 chain V region S43	LV1A_MOUSE;LV1E_MOUSE	4968750	2.06005e+06	2.09469e+06	82949.7	649633	216734	131577	1.79188e+06	870435	837523	519284	1.47723e+06	783699	768539	314589	831515	375550	610729	1309452	200698
P01725	P01725		Ig lambda-1 chain V region S178	LV1C_MOUSE	686662	188722	306861	10330.4	10759.2	2591.86	2945.95	156939	42959.7	10.0487	127901	131724	197640	1.45395e+06	232229	167977	105373	44726.1	227999	11360.8
P01746;P01747	P01746;P01747		Ig heavy chain V region 93G7;Ig heavy chain V region 36-65	HVM02_MOUSE;HVM03_MOUSE	1.37681e+06	810290	123919	7201.07	7201.07	14402.1	7201.07	7201.07	7201.07	7201.07	7201.07	267076	405598	3.42725e+06	4.04748e+06	67510.8	617649	43543.3	29727.5	11706.5
P01754;P06328	P01754;P06328	Ighv1-62-3;Ighv1-72	Ig heavy chain V region 1-62-3;Ig heavy chain V region 1-72	HVM10_MOUSE;HVM49_MOUSE	255308	15121.1	193904	18357.7	581630	50171.4	1.27399e+06	2.92658e+06	590608	1.33265e+06	280729	1700239	271976	1.26841e+06	349958	54641.2	370676	61049.7	900510	690104
P01796;P01797;P01799;P01801	P01796;P01797;P01799;P01801		Ig heavy chain V-III region A4;Ig heavy chain V-III region U61;Ig heavy chain V-III region ABE-47N;Ig heavy chain V-III region J606	HVM27_MOUSE;HVM28_MOUSE;HVM30_MOUSE;HVM32_MOUSE	806720	1.04768e+06	351948	18171.4	64591.1	52660.3	33838.1	249652	173477	36408.7	58980.9	217796	215511	2520816	753852	71361.8	67579.4	41586.7	212228	10221
P01837	P01837	Igkc	Immunoglobulin kappa constant	IGKC_MOUSE	10668275	8430797	11766227	495863	2.01093e+06	974935	353602	5003123	2.58273e+06	267645	3624495	3.4172e+06	8468645	10591493	14754166	4088284	369943	15906286	12081344	2519647
P01843	P01843		Ig lambda-1 chain C region	LAC1_MOUSE	5.2641e+06	737747	1.12783e+06	29708	305348	86526.6	45120.9	1239741	260436	84860.7	190381	2.4426e+06	1.99385e+06	770036	1139355	425133	383288	342069	1.59786e+06	440763
P01844	P01844	Iglc2	Ig lambda-2 chain C region	LAC2_MOUSE	687362	359348	248591	9723.11	112763	73953.8	155960	736456	151047	926288	644363	279542	251508	586083	47453.6	23186.8	54660.6	353138	494115	149182
P01864	P01864		Ig gamma-2A chain C region secreted form	GCAB_MOUSE	12996093	6091020	3.89906e+06	126935	512161	85163	53113.3	2228233	1.11041e+06	416509	114831	3112881	7.78144e+06	2410613	14502418	2.20239e+06	2152706	1.28703e+06	3841501	568797
P01867	P01867	Ighg2b	Immunoglobulin heavy constant gamma 2B	IGG2B_MOUSE	554626	547414	662811	30427.1	58039	51328.9	29477.4	83114.6	188481	148307	77026.7	614654	295255	932038	833904	93140.2	226300	128852	316220	87383.2
P01868;P01869	P01868;P01869	Ighg1	Ig gamma-1 chain C region secreted form;Ig gamma-1 chain C region, membrane-bound form	IGHG1_MOUSE;IGH1M_MOUSE	1.98334e+06	1.8523e+06	864418	38688.7	389558	71190.2	78510.7	403869	429496	135408	107505	664079	685527	1.3458e+06	1.12005e+06	100334	176187	132143	790744	206616
P01872	P01872	Ighm	Immunoglobulin heavy constant mu	IGHM_MOUSE	727836	228874	190325	4800.33	33800.8	73278.7	53521.8	105356	300204	52977.2	71900.6	111046	88886.4	169496	194432	9827.73	372596	35517.8	120948	83999
P01878	P01878		Ig alpha chain C region	IGHA_MOUSE	4795369	5.72683e+06	1948469	60982.8	441951	84065.1	93906.5	362623	267104	817781	120143	1.14214e+06	834075	28657618	2.69657e+06	223273	937257	210714	4.01544e+06	189652
P01887	P01887	B2m	Beta-2-microglobulin	B2MG_MOUSE	383962	775177	840587	22166.3	78459.9	48406.8	74214.8	279740	76316.4	160387	49811.7	232494	133303	101447	138816	74176.7	188299	193732	489206	53060.6
P01898	P01898	H2-Q10	H-2 class I histocompatibility antigen, Q10 alpha chain	HA10_MOUSE	521786	415177	355452	10296.7	106031	16864	18104.4	175633	60566.2	31279.1	54999.4	391516	362859	156555	244286	46647.8	194279	58509.3	120344	5884.48
P01899	P01899	H2-D1	H-2 class I histocompatibility antigen, D-B alpha chain	HA11_MOUSE	850599	360552	287541	5822.69	36089	5627.41	14000	252700	29008.1	2622.51	30625	405497	557949	217048	384500	34274.2	241648	102209	454524	92582.4
P01942	P01942	Hba	Hemoglobin subunit alpha	HBA_MOUSE	109520	29638.7	21047.1	14293.3	31493.9	109486	4807.56	34748.1	38739.9	79204.4	59577.9	8531.95	235785	56353.9	8531.95	8531.95	8531.95	17063.9	65723.7	8531.95
P02463	P02463	Col4a1	Collagen alpha-1(IV) chain	CO4A1_MOUSE	235150	256058	127706	16611.4	43357.8	6922.53	19217.6	97585.2	72089.5	28652.5	9877.02	167894	30430.7	37737.3	37165.3	16657.9	357958	55197.7	242182	147.63
P02468	P02468	Lamc1	Laminin subunit gamma-1	LAMC1_MOUSE	211924	54631.8	80438	70580.6	166918	13502.4	23259.7	23771.8	73642.2	86860.2	6775.61	94321.4	47250	69945.6	184314	35710.1	70893.5	49576.7	49932.6	12030.6
P02469	P02469	Lamb1	Laminin subunit beta-1	LAMB1_MOUSE	75765.2	53863.6	35687	6125.12	44535.5	15804.6	14469.2	27696.5	20835.4	8493.82	12604.3	54008.5	42968.6	99482.4	18877.1	5468.94	67224.1	34298	17608.2	4676.18
P02535	P02535	Krt10	Keratin, type I cytoskeletal 10	K1C10_MOUSE	768535	1.09013e+06	604698	1.25075e+06	1.26943e+06	621600	500653	78908.1	1.46762e+06	221626	1.71873e+06	205663	328075	1.30514e+06	1.10256e+06	594820	1.47677e+06	840873	990691	143400
P02748	P02748	C9	Complement component C9	CO9_HUMAN	1408.35	1408.35	1408.35	1408.35	1408.35	1408.35	1408.35	1408.35	1408.35	1408.35	122261	200943	113903	22093.4	336070	2816.7	337024	14270.4	101439	10821.8
P02788	P02788	LTF	Lactotransferrin	TRFL_HUMAN	71118.9	47188.7	8095.82	23995.3	10305.8	627369	21804.1	46159.6	68216.4	11332.3	49912.6	93870.8	18145.8	93882.4	22291	17720.5	157195	1681.91	64411.8	15344.1
P02816	P02816	Pip	Prolactin-inducible protein homolog	PIP_MOUSE	8825168	1766284	536986	34573.5	345312	914033	121298	619882	571047	244206	40489.4	563013	810749	1.64237e+06	2.566e+06	240086	629927	556014	1.21362e+06	128345
P02858	P02858	GY4	Glycinin G4	GLYG4_SOYBN	79541.9	731562	78204.9	17801.7	76797.5	20701.5	24281.9	41330.7	172870	51895.5	5288.15	89425.9	33443.1	2.8408e+06	439482	60449	126360	26790.7	728995	64799.4
P03921	P03921	Mtnd5	NADH-ubiquinone oxidoreductase chain 5	NU5M_MOUSE	538248	581096	290487	33396.3	181217	53954.7	86786.5	649348	477493	130309	330575	101928	1.17754e+06	45316.5	597907	19466.4	1.03937e+06	442119	1.02988e+06	405702
P03953	P03953	Cfd	Complement factor D	CFAD_MOUSE	131174040	56871676	50434108	4.01815e+06	13951034	6235340	1.80875e+06	42741168	11250436	2.54062e+06	5.25887e+06	67230872	52494240	19667804	125311296	15125200	669454	38105524	233325040	13423679
P03976	P03976		Ig kappa chain V-II region 17S29.1	KV2A5_MOUSE	1344.94	32865.7	135903	2689.89	1344.94	1344.94	1344.94	66706.2	1344.94	1344.94	1344.94	119997	93701.8	360896	108003	50203.3	146139	94384.7	156206	149554
P03977	P03977		Ig kappa chain V-III region 50S10.1	KV3A4_MOUSE	229953	349316	245186	25037.2	133302	29772.8	95557.1	5269203	289793	158456	144149	35021	288838	433168	143410	20516.6	220727	165640	1.98557e+06	2.76718e+06
P03987	P03987		Ig gamma-3 chain C region	IGHG3_MOUSE	1.4851e+06	519619	340214	118277	1.51237e+06	19585.1	24287.8	304975	129051	590566	618005	1.13234e+06	275184	446690	622227	83519.7	519589	59693.3	279103	24116.3
P04095;P04768	P04095;P04768	Prl2c2;Prl2c3	Prolactin-2C2;Prolactin-2C3	PR2C2_MOUSE;PR2C3_MOUSE	5244.81	5244.81	5244.81	5244.81	5244.81	14558.1	41957.8	84136.4	5244.81	32752.4	5244.81	30060.2	10489.6	42694.5	17598.2	8913.8	83971.5	42350.6	61214.5	21165.3
P04104	P04104	Krt1	Keratin, type II cytoskeletal 1	K2C1_MOUSE	50704.8	214593	144804	33728.5	12311.9	39477.5	43347.9	29316.4	290892	37734.7	595259	8813.83	129284	242212	187505	52638	184074	61717.4	108157	52151.2
P04117	P04117	Fabp4	Fatty acid-binding protein, adipocyte	FABP4_MOUSE	848.92	848.92	31201.2	9834.35	53047.8	848.92	848.92	848.92	848.92	848.92	848.92	234740	56621.8	96079.8	23205.2	1697.84	42228.6	27302	74691.9	38108.5
P04186	P04186	Cfb	Complement factor B	CFAB_MOUSE	3.28652e+06	1.30681e+06	637594	152208	1.44591e+06	125415	227135	1.49033e+06	330582	462688	98476.3	2.14058e+06	3.32966e+06	494965	1.38346e+06	72616.9	949982	1.67259e+06	2.04849e+06	1101618
P04264	P04264	KRT1	Keratin, type II cytoskeletal 1	K2C1_HUMAN	2.14195e+06	2.1269e+06	991076	913596	1.41155e+06	1.62442e+06	115914	1.03321e+06	612636	486960	1.11005e+06	3438920	4.02591e+06	2.6245e+06	2892814	1.05152e+06	538384	1.27701e+06	4.25175e+06	766815
P04347	P04347	GY5	Glycinin G5	GLYG5_SOYBN	105196	1.72115e+06	201245	16554	83796.5	27403.9	25548.7	78619.4	235726	288517	99295.9	174773	61031.2	6639944	681692	23261.3	532816	34253.5	580943	64456
P04405	P04405	GY2	Glycinin G2	GLYG2_SOYBN	470312	1.79682e+06	485831	18308.5	123965	11219	6121.4	555439	298636	93367.1	43942.4	71872.7	208325	4.83905e+06	937813	43027	1.89473e+06	55085.9	989341	58513.7
P04406	P04406	GAPDH	Glyceraldehyde-3-phosphate dehydrogenase	G3P_HUMAN	39784.9	88906.1	16894.3	8569.36	64559	21020.1	21061.5	119348	69179.9	47783.8	224074	224173	257070	41549.1	125678	28605.4	112247	144210	141085	15002.3
P04769	P04769	Prl7d1	Prolactin-7D1	PR7D1_MOUSE	93853.5	58070.5	23666.8	1305.78	14971.7	29621.9	68078.1	90750.4	22807	15793.7	17185.2	810609	1.24802e+06	115020	615597	9122.89	161981	499742	237353	63376.6
P04776	P04776	GY1	Glycinin G1	GLYG1_SOYBN	894460	9130393	1.34944e+06	11568.3	103414	28609.9	143701	282789	911930	690718	64371.4	166439	508244	27246002	1.43914e+06	56182.2	2026315	180646	2.0473e+06	216154
P04925	P04925	Prnp	Major prion protein	PRIO_MOUSE	574594	116171	22618.9	3561.55	14932.3	24789.5	124141	649599	184240	31731.7	51794.1	318605	237796	8725.62	205196	41062.8	916691	281926	1.42467e+06	91431.4
P04939	P04939	Mup3	Major urinary protein 3	MUP3_MOUSE	99189144	29798980	30621554	2401162	4681512	12674255	2.12621e+06	14813584	20928684	705126	7947079	71460808	84876120	13957946	75517208	7302796	2238083	15882303	49250484	21460972
P04945	P04945		Ig kappa chain V-VI region NQ2-6.1	KV6AB_MOUSE	1.81403e+06	2.13816e+06	742272	39797.6	854828	20456.4	58910.8	412274	164726	90467.1	59452.9	1.215e+06	903131	367078	674982	289277	842568	552206	301035	600471
P05064	P05064	Aldoa	Fructose-bisphosphate aldolase A	ALDOA_MOUSE	565332	207955	278957	363423	145002	95423.1	73524	386164	99182.3	36011.7	144630	218899	185957	194630	198457	30931.2	146917	29544	688123	45834.3
P05201	P05201	Got1	Aspartate aminotransferase, cytoplasmic	AATC_MOUSE	539796	164118	246186	18064.3	56977.7	16149	49479	64159.2	51712.6	346559	112797	180533	354400	1.64034e+06	192073	24281.6	57953	52456.1	272459	19568.8
P05202	P05202	Got2	Aspartate aminotransferase, mitochondrial	AATM_MOUSE	88598.9	54852.3	54546.4	8894.44	21502.2	9226.2	32399.8	43513.5	15098.3	8063.2	25899	84337	44973.8	1261384	60078.6	27058.8	152321	43169.2	258316	11927.7
P05208	P05208	Cela2a	Chymotrypsin-like elastase family member 2A	CEL2A_MOUSE	122864	2.83814e+06	121916	47894.5	47894.5	47894.5	47894.5	47894.5	95789.1	47894.5	47894.5	501554	76008.9	10147952	205194	8486.31	117701	183926	593120	180749
P05533	P05533	Ly6a	Lymphocyte antigen 6A-2/6E-1	LY6A_MOUSE	1.3769e+06	5089.86	91438.4	5089.86	282304	5089.86	164267	5089.86	298736	5089.86	5089.86	396560	2.21084e+06	1.4377e+06	4236364	10179.7	55420.1	1.04471e+06	4.2284e+06	10459545
P05555	P05555	Itgam	Integrin alpha-M	ITAM_MOUSE	49395.4	98993.5	78669.7	6539.83	7531.66	6115.01	44260.4	63836.5	77235.4	13925.4	21220.2	2399.36	2399.36	344416	2399.36	2399.36	2399.36	4798.73	52509.5	54122.9
P05784	P05784	Krt18	Keratin, type I cytoskeletal 18	K1C18_MOUSE	10860.8	1716806	10860.8	28999.4	121968	10860.8	10860.8	10860.8	140787	10860.8	185213	50769.8	57000.8	2.3742e+06	689354	96712.3	532816	126797	236552	21721.5
P05787	P05787	KRT8	Keratin, type II cytoskeletal 8	K2C8_HUMAN	135275	162989	22478.5	22030.6	70189.2	19710.3	51951.8	90917.9	239337	17398.1	135933	103664	66794.1	3.20837e+06	151220	35807.1	318769	92825	673779	68100
P06151	P06151	Ldha	L-lactate dehydrogenase A chain	LDHA_MOUSE	434269	95596.5	91117.5	21346.5	70661	58180.6	124113	344245	132396	59897.3	204803	32447	113149	4241734	146859	25193.3	222049	101346	467778	41292.1
P06330	P06330		Ig heavy chain V region AC38 205.12	HVM51_MOUSE	3041805	2.04805e+06	1.20757e+06	3803.67	67773.4	29430.4	60262.5	1.8538e+06	106584	28608.2	28802.6	353536	1.27194e+06	8701814	1111815	334982	1.48859e+06	78421.6	659043	70921
P06744	P06744	GPI	Glucose-6-phosphate isomerase	G6PI_HUMAN	82862	31616.9	18749.6	7131.26	9511.89	34808.5	33545.5	24886.1	66474.3	4947.11	32417.7	60092	42830.9	192123	41633.5	3758.68	396808	16043.5	32558.7	34.5634
P06745	P06745	Gpi	Glucose-6-phosphate isomerase	G6PI_MOUSE	254666	68006.9	73333.9	7597.23	46641.5	18653.3	20339.5	101608	18403.7	14183.1	213012	97385.6	32045.8	761855	375257	6356.52	86285.7	20619.2	160383	31793.3
P06795	P06795	Abcb1b	ATP-dependent translocase ABCB1	MDR1B_MOUSE	816.833	20283	18398.8	816.833	816.833	816.833	816.833	816.833	22472.7	816.833	72559.9	40794.6	69777.7	64038.9	80217.1	1633.67	69158.7	22372.7	129867	11678.8
P06797	P06797	Ctsl	Procathepsin L	CATL1_MOUSE	1.70124e+06	855159	1.34624e+06	23488.9	65869.6	32605.7	18712.8	169934	108055	23473.9	20869.4	668036	808919	1.25293e+06	1.11472e+06	134196	614901	282291	480022	27376.7
P06801	P06801	Me1	NADP-dependent malic enzyme	MAOX_MOUSE	147472	1980.46	1980.46	1980.46	3960.93	31680.8	18249.5	1980.46	1980.46	1980.46	13520.7	55067.7	62359	75297.7	29463	9350.38	31462.8	79863.4	90183.2	4779.2
P06802	P06802	Enpp1	Ectonucleotide pyrophosphatase/phosphodiesterase family member 1	ENPP1_MOUSE	128512	4261.49	38013.4	4261.49	4261.49	4261.49	4261.49	8522.98	4261.49	4261.49	4261.49	38638	63475.9	44936.2	156886	19154.2	101502	127043	151154	17000.5
P06869	P06869	Plau	Urokinase-type plasminogen activator	UROK_MOUSE	19075098	11836039	9578878	261279	1.67221e+06	910842	1.64889e+06	5.54291e+06	1.62446e+06	665032	687681	6296495	11462080	9444753	19515736	1.07905e+06	676924	6685970	12632661	2.52652e+06
P06909	P06909	Cfh	Complement factor H	CFAH_MOUSE	442654	178236	142369	32841.5	91058.6	26051.7	60904.5	250329	35667.1	23000.1	178836	168189	189732	262671	214653	121.063	13387.3	82960	149322	35347.8
P07141	P07141	Csf1	Macrophage colony-stimulating factor 1	CSF1_MOUSE	115717	93464.6	7662.64	8803.52	29097.7	17947.6	6450.7	191105	53741.1	46005.6	54086.2	247380	53848.9	324364	345452	16758	66499.8	176868	118860	29657.5
P07146	P07146	Prss2	Anionic trypsin-2	TRY2_MOUSE	1.43952e+06	8746381	287654	26684.5	151858	7930.66	56464.5	344927	111528	9353.84	212795	257656	246355	5654887	1.52304e+06	146729	1.61023e+06	150291	554536	39632.2
P07309	P07309	Ttr	Transthyretin	TTHY_MOUSE	250148	197567	61885.3	21686.3	84452.3	83862.9	38271.7	641740	235209	26097.9	58397.6	249642	183970	270395	223211	26510.4	159519	89828.1	441533	37926.3
P07355	P07355	ANXA2	Annexin A2	ANXA2_HUMAN	467261	266431	138336	18078.6	64106.8	30922.3	38799.8	79550	170328	38583.7	88085.3	126613	281259	2.23038e+06	314863	27266.1	64318.7	116763	388786	66616.5
P07356	P07356	Anxa2	Annexin A2	ANXA2_MOUSE	248007	62096.4	37129.5	13536.6	67608.8	6979.56	19411.1	126282	216465	33564	82526.4	41866.8	56012.5	1.23023e+06	156246	15790.1	12763.7	90394.4	149540	15438
P07361	P07361	Orm2	Alpha-1-acid glycoprotein 2	A1AG2_MOUSE	818678	2.06748e+06	749637	137269	203214	627110	115692	684122	55991	133646	67709.5	718600	377288	350660	191481	353805	1.41857e+06	95579.1	370600	412291
P07522	P07522	Egf	Pro-epidermal growth factor	EGF_RAT	10603737	18690034	20916094	152128	2557365	800667	618670	4.51022e+06	941419	1.19348e+06	2.04484e+06	5922933	2.41821e+06	7.51026e+06	6.79162e+06	156631	1.23788e+06	2.97019e+06	5149118	1.64075e+06
P07724	P07724	Alb	Albumin	ALBU_MOUSE	127626720	38298880	38517480	1803121	3.7114e+06	2.10756e+06	2.71075e+06	3.58769e+06	1211608	846730	1.27961e+06	84777200	45071588	27282152	63810684	11683024	469540	2.91543e+06	12944474	1.5864e+06
P07744	P07744	Krt4	Keratin, type II cytoskeletal 4	K2C4_MOUSE	98448.7	20428.9	9706.99	19761.7	14726.9	8305.13	65058.2	46560.7	312609	14830.6	203908	413.235	413.235	17748	71761.9	826.47	413.235	413.235	36134.4	413.235
P07758;Q00896	P07758;Q00896	Serpina1a;Serpina1c	Alpha-1-antitrypsin 1-1;Alpha-1-antitrypsin 1-3	A1AT1_MOUSE;A1AT3_MOUSE	1.01018e+06	1.0929e+06	213667	15940.1	124866	40331.3	53447.7	60063.1	132734	48700.4	77205.7	223645	46158.9	1.50189e+06	309174	98874.7	943335	36895	202103	42721.3
P07759	P07759	Serpina3k	Serine protease inhibitor A3K	SPA3K_MOUSE	722090	1.9045e+06	410898	117273	77934.9	54279	52250.2	187824	89215.2	7753.38	172684	1.13556e+06	251835	3.74865e+06	1.21175e+06	350223	102535	110711	378305	41658.6
P07901	P07901	Hsp90aa1	Heat shock protein HSP 90-alpha	HS90A_MOUSE	90945	49217.9	5115.74	7589.69	7868.68	7245.37	22334.9	14247.9	30900.8	7307.58	22107.5	2557.87	2557.87	817330	2557.87	2557.87	90421.3	6240.88	168989	2557.87
P08003	P08003	Pdia4	Protein disulfide-isomerase A4	PDIA4_MOUSE	31815.5	35803.5	38337.4	14666.7	33287.7	20956	7008.12	7896.19	1.99637e+06	79204.4	46058.2	3504.06	471592	244018	106284	3504.06	3504.06	3504.06	113706	3504.06
P08071	P08071	Ltf	Lactotransferrin	TRFL_MOUSE	7.25904e+06	2.12824e+06	2549226	37367.7	132223	302729	31060.2	526358	728139	66800.7	254023	487560	600475	2.58493e+06	2.94817e+06	263560	108153	467188	934650	323619
P08113	P08113	Hsp90b1	Endoplasmin	ENPL_MOUSE	56356.7	105366	98143.4	10264.5	19198.4	123165	18110.6	66954.3	36659.1	25550.6	28181.7	3062.74	3062.74	3062.74	3062.74	3062.74	3062.74	6125.48	106364	3062.74
P08122	P08122	Col4a2	Collagen alpha-2(IV) chain	CO4A2_MOUSE	451361	290227	217396	20772.7	30786.7	11652.5	24736.3	288117	34890.5	30224.3	26649.5	145920	120278	72483.4	521661	25157.8	33549.1	93212.4	354895	27532.6
P08226;P0DUZ5	P08226;P0DUZ5	Apoe	Apolipoprotein E	APOE_MOUSE;APOE_MUSPA	273878	54208.7	73128.7	7574.19	123152	82240.2	93916.6	372142	79407.2	38850.2	188829	62658.9	320192	82860.1	1.18216e+06	16200.3	122251	110116	414769	59995.8
P08228	P08228	Sod1	Superoxide dismutase [Cu-Zn]	SODC_MOUSE	2.28485e+06	489126	498169	48361.1	92403.9	80291.7	57947	221226	150819	38583.3	160111	1.68161e+06	1.73307e+06	313177	2.25148e+06	74217	48006.9	218136	483928	108935
P08249	P08249	Mdh2	Malate dehydrogenase, mitochondrial	MDHM_MOUSE	486989	136132	53821.9	7100.38	54700.3	10791.4	56109.9	122742	29014	15468.8	73998.3	300631	152362	2.97736e+06	233663	24193.8	174149	61694.9	1401326	47875.2
P08607	P08607	C4bpa	C4b-binding protein	C4BPA_MOUSE	116467	159791	62410.3	15016.9	46074.3	42624.4	32308	111421	103762	28339.1	63088.9	115047	171404	186094	107871	8371	89770.8	74248.7	183444	54241.1
P08729	P08729	KRT7	Keratin, type II cytoskeletal 7	K2C7_HUMAN	3497.51	3497.51	3497.51	3497.51	3497.51	3497.51	3497.51	3497.51	3497.51	3497.51	3497.51	8973.58	16559.2	117914	17279.1	6010.18	5316.14	17534.6	6995.01	9448.47
P08730	P08730	Krt13	Keratin, type I cytoskeletal 13	K1C13_MOUSE	1.37594e+06	1163820	1.32307e+06	1526830	1.02874e+06	1.58825e+06	118619	667996	1.00042e+06	423567	1.99136e+06	1307833	2.374e+06	572027	2245941	1.35407e+06	1.04011e+06	847320	1.94667e+06	578844
P08752	P08752	Gnai2	Guanine nucleotide-binding protein G(i) subunit alpha-2	GNAI2_MOUSE	254749	33730	60925	15719.2	82623.4	14162	16316.9	96287.5	7126.49	94157.5	76003.3	101736	130296	114883	38404	24361.4	295165	60781.9	92977.2	101646
P08905	P08905	Lyz2	Lysozyme C-2	LYZ2_MOUSE	2.6932e+06	2.12769e+06	932020	36802.8	152510	113493	26438.5	278857	135970	310939	113802	1.62728e+06	1.47742e+06	3.69496e+06	667311	282751	21507.9	577018	356467	160809
P09036	P09036	Spink1	Serine protease inhibitor Kazal-type 1	ISK1_MOUSE	583118	1.41233e+06	1.45154e+06	2.19635e+06	10284846	4.11859e+06	1.07729e+06	15147074	5845873	2.57833e+06	3.96547e+06	380187	437293	325324	1.70317e+06	108577	288787	12637195	2.0589e+06	1.08672e+06
P09055	P09055	Itgb1	Integrin beta-1	ITB1_MOUSE	57846.7	109564	36369.1	12421.6	83858.9	21694.3	26168.1	62725.5	37248.8	16157.7	43752.1	77234.1	31059.2	402555	168405	24226.6	69664.7	26629.3	189817	21058.9
P09103	P09103	P4hb	Protein disulfide-isomerase	PDIA1_MOUSE	191863	129055	133808	25552.9	41490.2	59381.5	148771	131261	143562	24953.1	119597	50197.4	111519	742827	214528	23504	219371	191930	748888	84943.6
P09242	P09242	Alpl	Alkaline phosphatase, tissue-nonspecific isozyme	PPBT_MOUSE	40039.4	7218.96	30863.5	7218.96	7218.96	23050.1	7218.96	1.13283e+06	7218.96	7218.96	23293.4	236112	88625	476992	74706.1	14444.7	84778.2	14437.9	123036	8385.24
P09411	P09411	Pgk1	Phosphoglycerate kinase 1	PGK1_MOUSE	664919	103721	162766	4560.22	139965	58286.3	131848	429996	76149.5	13207.6	172793	251692	309884	117242	126247	17716.6	277303	73769.7	825321	34661.4
P09470	P09470	Ace	Angiotensin-converting enzyme	ACE_MOUSE	3.69644e+06	566224	766206	60895.5	255657	79093.3	148770	457672	226881	80591.8	447056	1.43197e+06	1.71441e+06	875582	2.90615e+06	231746	1112286	620434	1.2063e+06	391442
P09528	P09528	Fth1	Ferritin heavy chain	FRIH_MOUSE	63333.2	72160.5	1.51907	1.51907	1.51907	1.51907	1.51907	3.03814	1.51907	1.51907	1.51907	6828.21	21949.5	574007	64061.4	3032.56	145271	2130.82	440327	36748.7
P09671	P09671	Sod2	Superoxide dismutase [Mn], mitochondrial	SODM_MOUSE	6918.32	124682	109848	8654.92	26648.4	6769.1	19426	8614.53	46178.9	6675.04	15639.1	157394	400181	1.30061e+06	160023	17757.2	378325	35186.6	375806	41549.9
P09803	P09803	Cdh1	Cadherin-1	CADH1_MOUSE	4.2633e+06	2061782	1.31093e+06	175871	451988	129016	1191050	2630252	450819	286171	554668	2.2823e+06	3.3532e+06	1.22011e+06	3.84827e+06	179813	3.92533e+06	2.37047e+06	1.21852e+06	590917
P09811;Q9ET01	P09811;Q9ET01	Pygl	Glycogen phosphorylase, liver form;Glycogen phosphorylase, liver form	PYGL_RAT;PYGL_MOUSE	456874	228217	48561.3	11527.2	26920	92831.2	64824.5	32872.5	185809	14873.8	106966	44966.5	126861	16436.3	16436.3	16436.3	16436.3	56068.9	71282.7	16436.3
P0A2T6	P0A2T6	crp	cAMP-activated global transcriptional regulator CRP	CRP_SALTY	28342.1	243042	66660.3	10081	30278.4	31022.4	6626.82	13889.9	3911.25	138678	83049.1	22.2436	44.4873	22.2436	129493	22.2436	22.2436	22.2436	284880	258787
P0A7S6	P0A7S6	rpsL	Small ribosomal subunit protein uS12	RS12_SALTY	79831.7	242759	33979.9	12452.6	84196.3	86486.4	94682	901893	146814	14320.2	276303	120216	6226.3	6226.3	6226.3	112672	6226.3	6226.3	6226.3	6226.3
P0C191	P0C191	Gp6	Platelet glycoprotein VI	GPVI_MOUSE	176343	21044.9	48151.2	22312.3	124257	85081.5	512396	101751	36314.6	142116	44051.8	153967	992450	28425	242837	14171.8	759660	233133	68954.5	65193.7
P0CG49;P0CG50;P62983;P62984	P0CG49;P0CG50;P62983;P62984	Ubb;Ubc;Rps27a;Uba52	Polyubiquitin-B;Polyubiquitin-C;Ubiquitin-ribosomal protein eS31 fusion protein;Ubiquitin-ribosomal protein eL40 fusion protein	UBB_MOUSE;UBC_MOUSE;RS27A_MOUSE;RL40_MOUSE	811682	461368	475242	71443.3	404170	169582	160358	720646	797889	251545	181453	460311	523801	1204179	630004	425276	4.18654e+06	1.63577e+06	794851	54125.9
P0CW02	P0CW02	Ly6c1	Lymphocyte antigen 6C1	LY6C1_MOUSE	16047475	3.74819e+06	5351070	3.18244e+06	218201	1.4359e+06	37544.2	3997084	540884	328330	3.8066e+06	6.91341e+06	16839514	3176874	13998403	651111	932024	9042580	51524856	4.73249e+06
P0CW03	P0CW03	Ly6c2	Lymphocyte antigen 6C2	LY6C2_MOUSE	1833109	276819	440178	6302.66	6875.01	44602.7	3465.73	3.10479e+06	195720	100436	214572	148927	1.22462e+06	388861	3.10102e+06	8368.11	1.56323e+06	106529	6.80872e+06	2.04026e+06
P0DP26;P0DP27;P0DP28	P0DP26;P0DP27;P0DP28	Calm1;Calm2;Calm3	Calmodulin-1;Calmodulin-2;Calmodulin-3	CALM1_MOUSE;CALM2_MOUSE;CALM3_MOUSE	342026	171832	72799	124486	265808	474727	58930.1	136762	619703	30919.1	211700	196518	237626	132243	112196	17255	531148	1.45926e+06	509701	233389
P0DUB6	P0DUB6	AMY1A	Alpha-amylase 1A	AMY1A_HUMAN	208428	26867	24.6064	7598.71	53877.9	20724.6	4665.44	100113	3092.04	115604	8415.41	342254	101548	346740	197365	5229.64	236309	64396.6	205542	10417.1
P10107	P10107	Anxa1	Annexin A1	ANXA1_MOUSE	638710	153083	239277	44729.2	142312	96080.6	24728	924030	259916	69450.4	234215	231653	30821.3	299507	257779	38022.4	57497.2	217096	245559	88921.4
P10126;P62630	P10126;P62630	Eef1a1	Elongation factor 1-alpha 1	EF1A1_MOUSE;EF1A1_RAT	624136	95039.6	21139.9	41425	146239	35024.3	137219	685931	94589.7	59926.4	213605	248547	263814	61224.1	109531	24989.2	84647.8	53136.9	703887	55078.2
P10287	P10287	Cdh3	Cadherin-3	CADH3_MOUSE	196128	64142.6	30546.5	24238.6	170082	94961.2	7687.65	567077	103804	27161.9	50098.4	83556.9	62132.7	22788.2	62979	17539.2	224695	136818	376213	56565.4
P10404;P15073	P10404;P15073	;env	MLV-related proviral Env polyprotein;Envelope glycoprotein	ENV1_MOUSE;ENV_MCFF	168132	53921	49355.6	10502.4	57632.2	90994.1	30112.2	42564.9	105750	14614.5	44433.2	101424	87728	1.19541e+06	108430	62214.6	211505	142896	450297	124322
P10412	P10412	H1-4	Histone H1.4	H14_HUMAN	42076.6	18667.6	125600	21745.5	8686.69	281159	32784.8	157778	31798.1	17316.2	226880	18139.9	42743.3	50049.6	14309.6	9145.33	182497	32211.8	22504.9	24971.3
P10493	P10493	Nid1	Nidogen-1	NID1_MOUSE	334959	205280	230747	74403.3	216825	73548.6	156717	1.28119e+06	119351	94028.9	207711	668791	400431	86881.2	233957	147362	994652	280821	431932	288654
P10605	P10605	Ctsb	Cathepsin B	CATB_MOUSE	7.24912e+06	1.66137e+06	2.04422e+06	63856.4	202555	97018.1	101720	1.86442e+06	231014	86064.9	91658	2.23099e+06	2.01578e+06	1.37229e+06	1.94618e+06	552212	421665	432790	768528	189716
P10630	P10630	Eif4a2	Eukaryotic initiation factor 4A-II	IF4A2_MOUSE	46444.5	1938.54	31070.3	1938.54	54616.6	3877.08	1938.54	1938.54	1938.54	1938.54	15934.7	44638.6	6963.22	35486	51260.5	10492.5	318382	7254.46	71064.1	6817.88
P10639	P10639	Txn	Thioredoxin	THIO_MOUSE	493563	89250.4	177652	54149.3	215177	275184	605889	344932	406708	126554	282509	1.78478e+06	223479	466770	418623	44035.7	668439	460160	1.11724e+06	145647
P10648	P10648	Gsta2	Glutathione S-transferase A2	GSTA2_MOUSE	653455	96812.9	62539.6	14731.8	57806.6	31488.1	67221.4	402269	168927	35211.2	100353	210591	132689	231592	92769.8	6188.66	778890	32541.2	450376	14929.1
P10649	P10649	Gstm1	Glutathione S-transferase Mu 1	GSTM1_MOUSE	1.45146e+06	292018	77258.7	29204.3	311436	21518.8	215586	430541	54631.9	81595.1	218652	330016	575571	421369	126361	8791.45	648866	214102	758341	105856
P10810	P10810	Cd14	Monocyte differentiation antigen CD14	CD14_MOUSE	37895.3	45296.8	55608.9	18947.6	18947.6	18947.6	18947.6	18947.6	18947.6	18947.6	123455	55227	74267.3	85454.3	167591	19487.8	54178.9	52725.3	68697.3	20046.9
P10852	P10852	Slc3a2	Amino acid transporter heavy chain SLC3A2	4F2_MOUSE	164283	96189.8	119436	12239.5	53909.8	19022	62430	290127	87180.9	18628	131557	7977.09	31258.2	112563	158829	24442.1	168947	46716.7	309420	45112.3
P10923	P10923	Spp1	Osteopontin	OSTP_MOUSE	324481	880353	94257.5	42102.6	63350.6	9484.72	36614.2	169109	70052.9	39061.4	2.0567e+06	88012.1	92204.3	124282	471672	89281.3	99813.1	144341	424549	15805.3
P11087	P11087	Col1a1	Collagen alpha-1(I) chain	CO1A1_MOUSE	866738	1.29627e+06	723782	926306	3.50294e+06	2.48192e+06	216702	1.40755e+06	389435	240846	2452450	60050.8	179356	187605	428238	23257.6	21988.2	3.81468e+06	263228	168335
P11152	P11152	Lpl	Lipoprotein lipase	LIPL_MOUSE	226276	36707.6	26934	9982.59	65808	6336.85	33788.8	268720	52690.3	63119.5	44091.8	155176	38760	28401.9	220246	14000.7	269677	47866.3	168844	32022.3
P11214	P11214	Plat	Tissue-type plasminogen activator	TPA_MOUSE	99144.5	323750	119457	5305.87	5305.87	5305.87	5305.87	5305.87	10611.7	15806.2	5305.87	50553.1	26899.4	43942.3	68378.2	42075.1	239775	21683.5	36715.7	6733.94
P11247	P11247	Mpo	Myeloperoxidase	PERM_MOUSE	137977	70228	85172.6	6185.52	42494.9	61791.3	17008.4	97706.2	181916	33111	52123	175342	16462.6	144276	162779	16047.8	395711	60977.7	97194	12251.1
P11276	P11276	Fn1	Fibronectin	FINC_MOUSE	637883	623363	332662	33467.2	96292.8	54046.8	43558	398222	105047	112917	52941.3	778537	567699	590642	567792	153630	225896	193526	530592	45889.3
P11352	P11352	Gpx1	Glutathione peroxidase 1	GPX1_MOUSE	767566	130683	125440	16877.5	163172	14379.1	33396.5	81362.8	150142	7676.49	53740.9	158971	38400.8	507092	115305	23388.4	151898	66032.1	193083	56246.4
P11404	P11404	Fabp3	Fatty acid-binding protein, heart	FABPH_MOUSE	17908.9	6025.95	23262.3	10070.9	3707.23	6302.23	6165.79	7311.22	6712.75	3286.39	18792.1	49751.9	17627	311354	21377.3	3419.32	36542.4	28033.5	2196.43	20610.3
P11438	P11438	Lamp1	Lysosome-associated membrane glycoprotein 1	LAMP1_MOUSE	295347	70267.7	18685.8	9269.06	9269.06	9269.06	60520.1	9269.06	115599	9269.06	9269.06	86819.6	18538.1	53860.2	89031.9	142656	134529	51521.6	427160	34454.9
P11499	P11499	Hsp90ab1	Heat shock protein HSP 90-beta	HS90B_MOUSE	83353.8	61105.8	44687.5	45897.9	73194.3	42867.2	57793.8	178430	84941.8	36771.9	198862	111400	80054.9	57374.7	140008	12193.3	210959	60332.2	576818	25279.2
P11588	P11588	Mup1	Major urinary protein 1	MUP1_MOUSE	3319844	12041654	226514	29971	29971	29971	29971	29971	59942	29971	29971	11166578	8724985	704207	4.84367e+06	1.45993e+06	729942	331193	507944	2.4317e+06
P11589	P11589	Mup2	Major urinary protein 2	MUP2_MOUSE	32879736	26540968	60963492	1.55467e+06	6.22123e+06	3147376	198442	1.36992e+06	9396842	49306	2298273	96200976	58717060	29070862	48579832	9969449	34341.5	7.57023e+06	28209630	7.31732e+06
P11590	P11590	Mup4	Major urinary protein 4	MUP4_MOUSE	4294607	236362	243680	10285.6	56919.4	95482	15602.2	98674.4	479154	159979	22456.8	847502	258477	156195	866441	317691	539713	48178.9	153134	420706
P11591	P11591	Mup5	Major urinary protein 5	MUP5_MOUSE	894304	95180.4	139625	14948.2	130279	18975.1	27097.6	12315.8	915470	25358.5	67229.5	101774	279991	47831.9	441005	114226	1.05393e+06	7273.71	487256	60231.7
P11627	P11627	L1cam	Neural cell adhesion molecule L1	L1CAM_MOUSE	225075	156539	196224	5408.75	22040	12803.1	65655.5	160456	30038	56041.9	36504.9	146559	137762	33635.3	216719	15826.7	50648.3	38768	237317	16589.6
P11672	P11672	Lcn2	Neutrophil gelatinase-associated lipocalin	NGAL_MOUSE	1.72797e+06	438802	486055	14013	71064.6	46417.3	29146.1	64435.8	117845	14502	100570	328424	1.75758e+06	2.12977e+06	2.91218e+06	225461	56331.3	370582	564080	81265.8
P11679	P11679	Krt8	Keratin, type II cytoskeletal 8	K2C8_MOUSE	353384	158915	127644	15499.5	35786.3	25995.6	155441	143129	156968	30611.9	304499	116229	119875	210114	74004.9	46832.5	24073.3	23639.5	143446	31161.1
P11835	P11835	Itgb2	Integrin beta-2	ITB2_MOUSE	176704	114405	20453.5	16614.9	106289	38017.9	39631.7	32441.8	145191	42068.4	124390	2465.79	2465.79	45385.5	657981	2465.79	2465.79	4931.58	272761	2465.79
P11859	P11859	Agt	Angiotensinogen	ANGT_MOUSE	934898	366307	520811	11926.3	113192	84489.4	195372	849795	147496	55633.6	407918	261982	429542	340665	726789	23509.8	126682	243342	352756	83531.6
P11930	P11930	Nudt19	Acyl-coenzyme A diphosphatase NUDT19	NUD19_MOUSE	33461.1	2795.53	28919.2	2795.53	16163.7	2795.53	55152.9	2795.53	2795.53	2795.53	60306.1	130727	159649	33838.4	191194	20271.1	95838.8	35314.7	249422	5591.06
P12023	P12023	App	Amyloid-beta precursor protein	A4_MOUSE	99572.7	11133.7	67777.9	16404.2	63932.4	9655.59	2626.85	43086.8	39895.5	5883.14	38796.9	19208.4	56943.2	103540	308353	30267	173214	106712	317384	31380
P12246	P12246	Apcs	Serum amyloid P-component	SAMP_MOUSE	928811	521927	219659	34830.6	178824	21722.5	66405.2	214228	18948.7	33428.6	48316.5	197846	356179	695472	380388	46178.3	1.65833e+06	104130	331449	26968.4
P12265	P12265	Gusb	Beta-glucuronidase	BGLR_MOUSE	169158	19195.4	42843.9	3977.94	3977.94	3977.94	3977.94	3977.94	3977.94	3977.94	3977.94	52237.7	63352.1	208733	72480.8	7955.88	1.0152e+06	80279.9	46837.8	11580.9
P12658	P12658	Calb1	Calbindin	CALB1_MOUSE	319536	20108	3791.63	10902.8	42810.6	2250.59	7.60259	146849	53870.7	21302.1	68680.5	69659.2	126188	17594.3	361657	31051.7	19893	19623.2	6104.21	8041.42
P12815	P12815	Pdcd6	Programmed cell death protein 6	PDCD6_MOUSE	508690	121911	222458	10048.2	56464.1	10385.2	7249.21	51441.3	82287.2	25255.7	96199.6	144436	167136	444528	163421	14762.5	59037	50515	199136	29682.8
P13020	P13020	Gsn	Gelsolin	GELS_MOUSE	350117	500808	410623	41531.7	141644	151626	39373.1	211594	140179	146373	72060.2	251948	221889	1.01426e+06	320131	26786.5	1.36167e+06	151419	449163	67767.6
P13597	P13597	Icam1	Intercellular adhesion molecule 1	ICAM1_MOUSE	934620	177992	121335	20295.1	141648	65272.2	50336.8	386219	173714	88818.8	66130.7	204862	389662	45689.7	662898	58097.7	467974	166904	390548	155309
P13634	P13634	Ca1	Carbonic anhydrase 1	CAH1_MOUSE	1.88158e+06	622595	684691	40830.9	112355	52952.8	11548.4	1.32674e+06	72003.4	34239.4	258433	555480	384546	2.91406e+06	327527	23794.7	1.29633e+06	213326	439660	125265
P13639	P13639	EEF2	Elongation factor 2	EF2_HUMAN	216623	132413	134283	14538.7	72565	93746.6	37692.8	33111.2	38442.7	37910.9	188312	90748.6	192181	304027	184860	7996.29	105760	50458.1	249756	19161.3
P13707	P13707	Gpd1	Glycerol-3-phosphate dehydrogenase [NAD(+)], cytoplasmic	GPDA_MOUSE	71125.9	97703.1	136198	17412	69886.2	6058.97	47668.1	15661.5	41411.2	318474	31054.5	61590.6	3029.49	3029.49	3029.49	3029.49	287643	15372.9	87881.5	3029.49
P14094	P14094	Atp1b1	Sodium/potassium-transporting ATPase subunit beta-1	AT1B1_MOUSE	200890	217969	150681	55462.5	116159	68235.5	39069.6	617065	103131	110773	221608	75811.9	231737	150820	383417	41019.6	694400	16686.9	1.05485e+06	92667.9
P14148	P14148	Rpl7	Large ribosomal subunit protein uL30	RL7_MOUSE	226462	93172	29969.9	6938.7	6525.77	1233.56	27996.9	70083.1	36089	3908.68	28448.5	616.779	616.779	616.779	7546.74	616.779	616.779	616.779	14318	616.779
P14152	P14152	Mdh1	Malate dehydrogenase, cytoplasmic	MDHC_MOUSE	1.29204e+06	312537	322162	17234.3	212397	22825.2	496605	621647	149383	37322.9	281900	616470	701215	892461	531759	11916.8	47361	198855	2165683	99904.9
P14211	P14211	Calr	Calreticulin	CALR_MOUSE	142007	33669.5	66910.5	9396.91	34297	13780.2	30028.9	31945.9	65308.6	11082.5	36750.2	82507.8	36166.7	76644.1	147843	12798.4	92561.3	34049.1	197030	30574.7
P14483	P14483	H2-Ab1	H-2 class II histocompatibility antigen, A beta chain	HB2A_MOUSE	2476.16	2476.16	2476.16	2476.16	2476.16	2476.16	2476.16	2476.16	40476.4	2476.16	2476.16	36883.5	165320	93898.8	78422.6	23497.1	214158	4952.31	517894	72151.6
P14618	P14618	PKM	Pyruvate kinase PKM	KPYM_HUMAN	526507	177534	112946	24325.9	102364	66014.6	272041	574985	193441	49200	110859	449462	235707	128511	409311	19604.6	372123	71287.9	531883	67677.4
P14824	P14824	Anxa6	Annexin A6	ANXA6_MOUSE	177431	49874.8	71503.7	20062.1	33915.9	5233.43	28529.4	163558	18533.9	184589	62393.9	63010.8	113401	54389.8	97543.5	15087.8	372584	25851.7	137481	13187.4
P14923	P14923	JUP	Junction plakoglobin	PLAK_HUMAN	27006.6	92605.9	24940.2	33232.8	225666	53446	18053.7	138405	57871.8	62777.7	114650	194750	182510	130161	217988	33526.2	387012	150053	122592	28545.1
P15105	P15105	Glul	Glutamine synthetase	GLNA_MOUSE	425873	209334	65365.8	32682.9	32682.9	32682.9	32682.9	32682.9	32682.9	32682.9	198508	160634	159710	180648	124538	21139.9	452800	48347.4	298121	45645.5
P15116	P15116	Cdh2	Cadherin-2	CADH2_MOUSE	318673	60286.9	46082.3	14985.5	52606.3	40980.4	79323.6	94397.4	99568	53919.3	15293.3	242121	133402	87683.9	208208	75323.9	228011	299539	225660	74819.9
P15306	P15306	Thbd	Thrombomodulin	TRBM_MOUSE	545508	92275.2	128155	18211.3	74211.1	34873.3	66575.4	151643	13989.6	98070.1	46887.6	121412	122407	942522	219579	31498.6	325653	175698	116260	45488.9
P15379	P15379	Cd44	CD44 antigen	CD44_MOUSE	1361624	267446	754654	45767.4	66945.5	64751.9	80440.5	387941	216725	39344.1	93264.1	1438318	286294	309553	482364	71323.5	73622.8	171684	367301	117704
P15626	P15626	Gstm2	Glutathione S-transferase Mu 2	GSTM2_MOUSE	323540	474386	105826	13562.2	115539	27300.9	9734.27	14208.1	35846.5	18192.1	47037.9	35927.4	24739.1	542231	96131.3	8349.1	134275	79875.5	192764	7940.67
P15945	P15945	Klk1b5	Kallikrein 1-related peptidase b5	K1KB5_MOUSE	388408	47978.7	65728.5	5758.41	119134	176836	135374	216872	147105	57189.4	11881	201436	1668.41	161456	334597	33091.5	44578.6	63335.9	27066.2	16680.5
P15946	P15946	Klk1b11	Kallikrein 1-related peptidase b11	K1B11_MOUSE	581937	2194.16	43927.8	2194.16	2194.16	61878.8	2194.16	2194.16	41802.9	44343.4	2194.16	111893	21112.8	200958	1.03561e+06	14244	403759	26936.6	77981.5	4388.31
P15947	P15947	Klk1	Kallikrein-1	KLK1_MOUSE	169563872	51962036	62329032	5.24534e+06	16319198	5.73815e+06	1.55658e+06	9769943	12631070	4347395	3.7932e+06	75977880	93407056	32685030	112094864	35698268	11389700	31138534	60971928	16803216
P15948	P15948	Klk1b22	Kallikrein 1-related peptidase b22	K1B22_MOUSE	283168	460130	288931	8660.94	39211.9	20622.7	115155	12089.1	134101	69123.3	32792.3	159244	177211	48320	298277	14203.8	106152	174373	5269171	141305
P16056	P16056	Met	Hepatocyte growth factor receptor	MET_MOUSE	55181.6	51070.4	31848.9	5178.89	21682.6	6546.77	7076.18	29930.5	15490.8	11427.2	55283.1	30592.8	36627.4	121764	37792.3	8984.86	109955	51516.5	34379.4	9747.02
P16110	P16110	Lgals3	Galectin-3	LEG3_MOUSE	37787.2	137136	30966.6	6005.7	12519.2	26192.6	24359.4	91439.1	18964.8	16682.1	104526	87493	1.31231e+06	306740	4987.65	15988.2	143197	97401.8	8815.59	29330.4
P16125	P16125	Ldhb	L-lactate dehydrogenase B chain	LDHB_MOUSE	1.71458e+06	437842	1.23824e+06	69716.9	248645	86721.7	284752	594716	119110	69444.8	277252	461063	784658	759983	1.20348e+06	14514.1	596068	186597	1.36972e+06	88276.8
P16382	P16382	Il4r	Interleukin-4 receptor subunit alpha	IL4RA_MOUSE	1.19575e+06	637916	1.14683e+06	36122.9	116739	42710.4	55106.4	262523	107831	64269.7	104619	884136	597843	438519	685227	356294	127118	119339	425032	25474.9
P16406	P16406	Enpep	Glutamyl aminopeptidase	AMPE_MOUSE	456670	185097	76966.8	14528.2	67313	15079.6	65901.2	266476	83363.6	45699.9	129423	217716	238342	600118	164934	21829.6	1162098	63434.8	219142	54267.5
P16460	P16460	Ass1	Argininosuccinate synthase	ASSY_MOUSE	110658	103250	16574.9	15037.2	70110.8	18251.7	32688.9	95452.8	68511.2	31790.5	164824	86897.7	107871	145280	87067.9	27895.9	136599	41227.9	311719	22650.1
P16546	P16546	Sptan1	Spectrin alpha chain, non-erythrocytic 1	SPTN1_MOUSE	210824	87190.6	33031.6	31536.3	55551.4	17307.8	45784.7	6019.19	676068	41311.9	58215	280829	53418.6	366347	151697	7886.29	13540.5	38513	92320.8	8405.25
P16627;P34931	P16627;P34931	Hspa1l;HSPA1L	Heat shock 70 kDa protein 1-like	HS71L_MOUSE;HS71L_HUMAN	19555	36923	13938.1	3031.17	13620.4	5371.66	3202.29	7595.52	41162.8	9525.34	45454.8	68862.1	194331	32960.4	57443.8	7976.65	22830	22196.6	97151.8	2770.77
P16675	P16675	Ctsa	Lysosomal protective protein	PPGB_MOUSE	931311	294785	266502	9855.64	69656.9	52764.7	21983.5	226757	76168	61363.2	109896	265289	239343	200146	319767	22879.3	198553	73627.1	177282	54706.4
P16858	P16858	Gapdh	Glyceraldehyde-3-phosphate dehydrogenase	G3P_MOUSE	867590	270583	157338	14113.9	32783.9	14714.1	193627	900797	71850.9	89478.9	167772	427814	482686	152539	303016	46323.6	279560	115963	1.59173e+06	30522.5
P17047	P17047	Lamp2	Lysosome-associated membrane glycoprotein 2	LAMP2_MOUSE	518015	243672	117366	3948.36	5460.57	10894.5	63564.7	125663	33786.5	46383.1	145124	224439	151953	97625	454727	159281	29166.1	7842.51	39591.9	16717.1
P17182	P17182	Eno1	Alpha-enolase	ENOA_MOUSE	1.4337e+06	379852	340776	23848.2	66996.8	110536	43851.6	123251	135759	8985.88	181231	355709	277902	158626	246331	19062.1	360170	106386	833468	27098.1
P17204	P17204	groES	Co-chaperonin GroES	CH10_CHLMU	100604	23119	39707	27461.9	90666.2	68297.2	174836	222232	275309	16992.4	430641	8496.22	8496.22	8496.22	8496.22	8496.22	8496.22	48372.7	94181.6	17261.9
P17439	P17439	Gba1	Lysosomal acid glucosylceramidase	GBA1_MOUSE	491903	2540.33	1.15e+06	2540.33	2540.33	9482.72	2540.33	2540.33	5080.66	2540.33	2540.33	71809.4	150883	866745	146485	14542.2	417666	29776.7	157543	45962.3
P17563	P17563	Selenbp1	Methanethiol oxidase	SBP1_MOUSE	2.06195e+06	257464	318646	16658.8	64086.6	57005	63660.4	164663	198760	47846	121371	437739	484620	3.6141e+06	269947	48812.8	187029	96031.5	636363	50938.1
P17742	P17742	Ppia	Peptidyl-prolyl cis-trans isomerase A	PPIA_MOUSE	419227	212397	150568	18700.5	58411.1	27665.4	87562.6	220455	235209	77910.6	45978.2	109494	148129	823969	245217	23236.5	261774	69573.8	541815	101.392
P17751	P17751	Tpi1	Triosephosphate isomerase	TPIS_MOUSE	981491	177263	130363	9882.55	74149.4	12285.8	33230	103186	45918.7	41386.5	58677	470313	291395	154363	383816	25253.4	133888	42056.2	411577	57305.5
P17879;Q61696	P17879;Q61696	Hspa1b;Hspa1a	Heat shock 70 kDa protein 1B;Heat shock 70 kDa protein 1A	HS71B_MOUSE;HS71A_MOUSE	329829	171403	69035.3	19170.2	33005.8	21804.9	37663.5	225625	38129.4	25264.7	88809.5	142221	51932.5	345874	64224.1	20205.7	52505.1	39699.4	343009	8845.66
P17897	P17897	Lyz1	Lysozyme C-1	LYZ1_MOUSE	40665.1	3792435	7528.86	15057.7	7528.86	683755	7528.86	7528.86	7528.86	7528.86	28003.3	80571.2	99864.4	6022290	143631	20305.1	167436	187515	179910	23419.8
P18121	P18121	Prl3d1	Prolactin-3D1	PR3D1_MOUSE	1.91606e+06	637679	135201	28386.2	218765	351342	155925	737454	161130	834429	46856.9	3.46788e+06	1.53362e+06	933333	3065181	24486.4	706429	438934	684338	53783.8
P18181	P18181	Cd48	CD48 antigen	CD48_MOUSE	161951	110152	48548.9	17418.7	20111.8	19502	14241.8	420172	154393	40821.1	11174.5	64585	133672	50555	120202	13016.6	224186	57017	417412	63425.2
P18242	P18242	Ctsd	Cathepsin D	CATD_MOUSE	2.03122e+06	362093	288435	6920.75	43579.6	57074.6	62229.5	237011	198371	19519.2	208558	651286	1.02518e+06	645950	991608	28072.2	105598	178604	616813	126828
P18525	P18525		Ig heavy chain V region 5-84	HVM54_MOUSE	648150	377361	245447	25213.4	56097	479862	9159.91	227792	197092	80194.4	68669.1	93185.5	530842	1.64369e+06	254683	18070.6	242713	53625.9	749698	72038
P18528	P18528		Ig heavy chain V region 6.96	HVM57_MOUSE	443156	368134	513196	3772.87	32145	3650.46	43194	152068	134345	81292.2	18306	172454	46767.4	1.54821e+06	74017.7	328139	91083.7	82543	120304	43164.2
P18531	P18531	Ighv3-6	Ig heavy chain V region 3-6	HVM60_MOUSE	2965.13	293654	2965.13	2965.13	2965.13	9030.57	2965.13	2965.13	2965.13	2965.13	2965.13	90072.2	50499.8	2.08603e+06	31858.4	6234.71	174795	5930.26	10131.5	17548.1
P18572	P18572	Bsg	Basigin	BASI_MOUSE	312354	80001.3	47375.2	9022.62	43731.2	16289.1	192876	48802.2	71493.6	34638.5	101855	166176	223140	183138	230979	10025.5	48163.1	90392.2	265414	11124.1
P18760	P18760	Cfl1	Cofilin-1	COF1_MOUSE	35927.5	48938.8	48671.7	14030.7	124024	56454.1	110214	454144	61423.9	21387.9	149176	100308	140742	35601.6	92525.6	13826.3	1.3615e+06	65515.9	586522	34962.5
P18761	P18761	Ca6	Carbonic anhydrase 6	CAH6_MOUSE	1777992	1225966	23392.8	16358.6	161480	115070	51752.6	460639	102052	188643	50392.2	268224	264283	547454	190603	90524.5	351666	58233.7	377636	367630
P19001	P19001	Krt19	Keratin, type I cytoskeletal 19	K1C19_MOUSE	130415	425865	19643.3	1614.47	1802.24	14353.1	3829.63	78437.3	60796.6	217259	33986.8	80240.4	73442.6	98550.5	100637	4361.67	188282	23852.5	28025.1	45216.3
P19137	P19137	Lama1	Laminin subunit alpha-1	LAMA1_MOUSE	374155	33256.3	1072.62	1072.62	5158.65	1072.62	2145.23	1072.62	1072.62	1072.62	1072.62	73278.8	63145.5	7523.95	544689	34810.6	326419	31212.4	89337.8	6438.59
P19157	P19157	Gstp1	Glutathione S-transferase P 1	GSTP1_MOUSE	301788	8013.24	16026.5	8013.24	8013.24	8013.24	8013.24	8013.24	8013.24	8013.24	28202.3	32435.6	44700.4	475067	193645	70114.9	78728.9	22622.6	148961	94421.7
P19221	P19221	F2	Prothrombin	THRB_MOUSE	260834	5.16486e+06	10084276	385573	2.14911e+06	713293	2.46255e+06	1.49551e+06	714374	643545	395099	689160	1.25419e+06	652213	16181035	12275315	4.60274e+06	10118380	3351812	852490
P19467	P19467	Muc13	Mucin-13	MUC13_MOUSE	186589	170922	1292.24	1292.24	1292.24	2584.48	1292.24	1292.24	121894	20710.9	1292.24	228449	130207	943629	106491	30279.3	196901	85272.1	195578	25588
P19536	P19536	Cox5b	Cytochrome c oxidase subunit 5B, mitochondrial	COX5B_MOUSE	202878	55958	48685.8	43119.7	30332	64458.3	200004	98485.8	69132.9	5139.75	246026	103681	146423	67527.4	39628	15185.7	63509.5	218049	1903771	52425
P20029	P20029	Hspa5	Endoplasmic reticulum chaperone BiP	BIP_MOUSE	141932	437165	32602.8	13460.7	80402.1	11005.5	45137.3	70086.9	62746.2	44729.4	168343	225789	260314	1.06682e+06	236812	22975.7	145149	110015	722838	28396.4
P20060	P20060	Hexb	Beta-hexosaminidase subunit beta	HEXB_MOUSE	2.5715e+06	1.9112e+06	1.59482e+06	36705.3	158766	64976	155954	297094	378646	57818.7	103404	1.05746e+06	954708	4355280	2.41347e+06	287318	479068	501810	962340	216176
P20108	P20108	Prdx3	Thioredoxin-dependent peroxide reductase, mitochondrial	PRDX3_MOUSE	36129.2	19216.1	9613.53	6638.79	7267.34	5992.21	59646.4	28391.6	19872.9	9180.22	24696.4	23782.9	448.075	180647	10570.6	2191.69	183389	19875.1	76140.6	11974.1
P20918	P20918	Plg	Plasminogen	PLMN_MOUSE	3.95485e+06	1347623	970141	126450	689521	253838	330708	1.51217e+06	257829	161069	222563	1.61354e+06	1.25293e+06	829855	1.12414e+06	270945	527093	973463	1.22655e+06	312768
P21107	P21107	Tpm3	Tropomyosin alpha-3 chain	TPM3_MOUSE	2029.32	20218.5	25853.1	7077.22	39052.3	20125.4	12531.7	44223.6	8193.08	2599.12	43951.1	1014.66	1014.66	1014.66	1014.66	1014.66	1014.66	27513.5	194428	218079
P21278	P21278	Gna11	Guanine nucleotide-binding protein subunit alpha-11	GNA11_MOUSE	115102	43297.5	588.072	14588.6	22365.1	138630	135688	49125.7	50898	27682.6	83771.1	54570.8	80261.2	159181	55873.1	4642.13	276288	15083.6	116036	11173.7
P21279	P21279	Gnaq	Guanine nucleotide-binding protein G(q) subunit alpha	GNAQ_MOUSE	216596	143566	92659.4	9716.84	54686.5	19798.5	15139.9	90450.4	42542.6	32734.2	128783	293038	144243	313306	109497	32351.3	170190	47492	206459	11344.6
P21460	P21460	Cst3	Cystatin-C	CYTC_MOUSE	1.87635e+06	2608936	2.26101e+06	76725.1	895401	193828	315832	3142037	692484	300896	244395	919611	1.20999e+06	1694031	3.4562e+06	399326	557472	3.71744e+06	4564217	815980
P21614	P21614	Gc	Vitamin D-binding protein	VTDB_MOUSE	2430166	767360	1.24267e+06	80439.7	661657	192548	357363	559346	428105	377543	93001.4	1.05103e+06	472400	694617	935844	276545	954155	415372	998335	269780
P21796	P21796	VDAC1	Non-selective voltage-gated ion channel VDAC1	VDAC1_HUMAN	484737	543627	329190	46157.6	194585	37448.3	178569	310465	363334	94786.1	367305	415567	437071	190294	515902	132245	719243	234370	1991216	44560.8
P21956	P21956	Mfge8	Lactadherin	MFGM_MOUSE	1.07755e+06	387500	286366	18605.6	98931.7	34798	82570.7	200398	122592	22518.7	79455.1	235415	598141	612792	502602	74435.2	154062	231045	539634	33844.3
P21981	P21981	Tgm2	Protein-glutamine gamma-glutamyltransferase 2	TGM2_MOUSE	99349.6	12731	13528.3	3320.03	4577.04	15459.7	14178.5	130153	55778.2	32484.8	41591.7	61438.7	106545	154268	116339	58.7062	519625	19076.5	91013.8	133735
P22599	P22599	Serpina1b	Alpha-1-antitrypsin 1-2	A1AT2_MOUSE	3.77147e+06	2.64295e+06	1.85336e+06	15246.7	67777.9	237270	371371	1.47321e+06	99612.5	231521	530466	3.16429e+06	2.07326e+06	4618754	3.46407e+06	480816	113929	411438	1248710	172308
P22953	P22953	HSP70-1	Heat shock 70 kDa protein 1	HS701_ARATH	586170	250915	223264	32555.8	251194	100822	349141	378905	305548	124575	282286	607857	430864	754502	420668	17141.7	913172	124242	703658	101870
P23188	P23188	Furin	Furin	FURIN_MOUSE	388828	171073	126039	12419.8	73313.8	32086.3	13764.7	114792	47098.5	25975.4	38013.8	59549.5	125863	83204	169557	28911.6	134737	166155	261772	52369.4
P23492	P23492	Pnp	Purine nucleoside phosphorylase	PNPH_MOUSE	177052	118484	103405	6986.05	15283.1	6986.05	6986.05	6986.05	102858	6986.05	6986.05	65040.6	28200.1	699455	107449	13972.1	91761.7	27511	30176.9	19161.7
P23780	P23780	Glb1	Beta-galactosidase	BGAL_MOUSE	2641357	390217	265135	77826.9	111613	35782.9	73126.2	282450	64453.2	201143	246707	496369	913094	790068	1.69601e+06	103091	19116.5	91579	369216	40782.4
P23953	P23953	Ces1c	Carboxylesterase 1C	EST1C_MOUSE	6.72365e+06	1.41923e+06	1.87287e+06	55715.8	182099	131510	159065	293781	193112	148251	53447.6	2164760	1.66384e+06	1.57627e+06	2551600	349268	465093	94001.6	659425	229208
P24270	P24270	Cat	Catalase	CATA_MOUSE	135298	38741.2	7739.57	18185	39488.4	23123.6	36366.1	88354.4	33241.9	7465.31	117997	142323	136323	17441.7	99164.2	21425.4	386848	10264.5	676561	20711.6
P24369	P24369	Ppib	Peptidyl-prolyl cis-trans isomerase B	PPIB_MOUSE	129278	102761	39747.4	14407.2	76818.5	12301.3	36726.2	174221	161951	17489.8	146728	211628	144669	441427	451294	61297.1	69842.3	46006	266778	12299.7
P24452	P24452	Capg	Macrophage-capping protein	CAPG_MOUSE	1.13959e+06	223920	174960	22421	189249	73634.8	89924.1	900779	100285	29229.6	176254	258040	335240	404033	271470	51576.5	688486	95105.6	643147	15571.4
P24472	P24472	Gsta4	Glutathione S-transferase A4	GSTA4_MOUSE	414055	96329.6	49608.3	13862.5	152965	32054.6	17953.8	55861.5	95730.9	23910.2	104994	5311.28	5311.28	336118	5311.28	10622.6	5311.28	106729	156375	5311.28
P24527	P24527	Lta4h	Leukotriene A-4 hydrolase	LKHA4_MOUSE	289456	32310.6	39900.9	18691.2	73416.7	31446.2	33424.4	170981	46737.8	19201.3	56807.3	133657	83481.8	257037	179383	6272.37	235223	47262.3	52092	27890.4
P24549	P24549	Aldh1a1	Aldehyde dehydrogenase 1A1	AL1A1_MOUSE	106811	279258	168332	13847.1	41048.5	3996.2	11135.2	23192.7	42873.7	14533.2	29023.4	1998.1	1998.1	1.10212e+06	1998.1	1998.1	1998.1	16651.9	147110	13402.8
P24638	P24638	Acp2	Lysosomal acid phosphatase	PPAL_MOUSE	287923	85664.4	27591.4	6957.59	56594.1	1852.74	12093.6	79568.8	26391.8	7489.94	41287.5	55709.9	100335	134186	137509	143607	239180	14379.8	32453	305885
P24821	P24821	TNC	Tenascin	TENA_HUMAN	127096	27241.2	58414.9	21715.4	50412.7	11466.4	112800	61205.6	84647.6	26940.7	39243.7	57784.8	83139.1	64074	35137.4	31062.4	39407	149454	138657	34950
P24822	P24822	Iap	Intestinal-type alkaline phosphatase	PPBI_MOUSE	41104.5	700709	123789	16605.4	273614	26928.8	9504.82	122320	13346.9	96863.8	48634	320769	4752.41	846808	38780.6	4752.41	4752.41	4752.41	36491.6	4752.41
P25119	P25119	Tnfrsf1b	Tumor necrosis factor receptor superfamily member 1B	TNR1B_MOUSE	128825	67591	393000	70768.4	227305	106294	104452	38952.8	46160.7	103219	82858.5	248913	50023.8	319820	146666	22665.9	489681	330952	399109	82139.6
P25785	P25785	Timp2	Metalloproteinase inhibitor 2	TIMP2_MOUSE	2.1e+06	133881	171541	3399.82	25618.5	22514.7	89680	52468.4	216332	24064.4	37205.1	179674	1699.91	1699.91	1699.91	1699.91	1699.91	121646	1699.91	1699.91
P25858	P25858	GAPC1	Glyceraldehyde-3-phosphate dehydrogenase GAPC1, cytosolic	G3PC1_ARATH	391567	3235175	48310.3	5513.84	147462	8297.34	46229.9	248469	568784	17716.2	210103	63505.7	99473.3	7.20104e+06	988696	95315.9	852716	91906.1	910211	112861
P26040;P31977	P26040;P31977	Ezr	Ezrin	EZRI_MOUSE;EZRI_RAT	2.21303e+06	279102	135547	17105.4	185034	39564.2	36786.3	800144	106807	40302.8	197294	652257	974239	434321	198256	46361.1	139986	205851	763687	112833
P26041	P26041	Msn	Moesin	MOES_MOUSE	403494	60030.2	16086.1	12947.4	40668.1	9008.99	27722.6	88410.1	84138.2	37353	88010.5	165724	252531	164091	237247	9785.45	1.50246e+06	18277.8	244333	28332.5
P26043	P26043	Rdx	Radixin	RADI_MOUSE	751544	16705.8	20057.6	7063.5	27956.2	16867.3	37198.6	337149	126797	25195.4	75012	104513	375159	7015.1	227520	2770.01	2120394	23102.7	287780	39886.8
P26262	P26262	Klkb1	Plasma kallikrein	KLKB1_MOUSE	535234	234015	271057	52268.7	106539	24120.6	86776	62872.3	51380	54353.5	26817.2	257635	314128	286025	447652	49867.4	546276	160741	176667	46947.7
P26443	P26443	Glud1	Glutamate dehydrogenase 1, mitochondrial	DHE3_MOUSE	87134.4	52312.4	17173.9	7693.11	30723.7	7606.56	40867.4	38639.4	43413.4	4653.48	89573.3	3803.28	3803.28	182034	3803.28	3803.28	3803.28	121427	311360	3803.28
P26638	P26638	Sars1	Serine--tRNA ligase, cytoplasmic	SYSC_MOUSE	26994.9	3593.07	3593.07	3593.07	3593.07	3593.07	3593.07	16094.5	3593.07	3593.07	3593.07	15838.9	20168.1	137771	55350.5	8437.87	54385.5	10457.4	7186.13	9448.47
P26883	P26883	Fkbp1a	Peptidyl-prolyl cis-trans isomerase FKBP1A	FKB1A_MOUSE	149514	32714.5	43721.3	18975.8	90004.1	10957.9	45995.8	211770	82792.7	30266.9	74653.9	5478.95	5478.95	280320	5478.95	5478.95	276789	17249.6	286914	5478.95
P26928	P26928	Mst1	Hepatocyte growth factor-like protein	HGFL_MOUSE	112692	98009.4	88699.2	4056.62	10511.5	7622.16	39053.5	54612.8	63380.2	4392.66	54016.7	110646	98880.5	170497	45047.4	19684.7	278053	4515.52	108186	10119.3
P27046	P27046	Man2a1	Alpha-mannosidase 2	MA2A1_MOUSE	377624	138703	53288.4	5931.35	44154.2	23184.7	43376.4	44301.1	25278	70190.5	78118.3	102783	164689	113310	238685	12267.7	471285	71660.1	128325	35328.1
P27773	P27773	Pdia3	Protein disulfide-isomerase A3	PDIA3_MOUSE	119447	60731.4	49613.4	21068.1	175561	15606.4	83499	116543	52203.3	17414.1	112416	6388.31	86242.2	382483	127453	21856.1	141049	29627.5	344523	13680.8
P28271	P28271	Aco1	Cytoplasmic aconitate hydratase	ACOHC_MOUSE	196960	38511.7	16341.6	14495.2	57050.5	10793.4	25457.8	146313	16015.6	51761.3	74266.6	78436.7	84484.7	80719.9	44467.9	14756.4	324449	25849.8	119447	6506.05
P28474	P28474	Adh5	Alcohol dehydrogenase class-3	ADHX_MOUSE	413759	60085.1	59342.5	16857.3	59840.6	2340.17	117242	246923	19548.7	56788	48208.8	355702	137324	242749	60822.4	19303.1	552316	54005.1	169059	19009.2
P28665	P28665	Mug1	Murinoglobulin-1	MUG1_MOUSE	120983	24936.6	12405.9	4554.1	5210.67	38760.8	5798.7	14090.1	24699.5	4473.01	35080.5	33002.2	25274.4	25208.2	92093.2	30384.1	94619.2	16628.5	68948.7	2.11868
P28798	P28798	Grn	Progranulin	GRN_MOUSE	288632	91673.3	212692	40494	484408	60855.6	40782.2	390834	300156	114943	44515.5	402695	281222	157625	610944	86572.8	24178.8	340558	420039	90161.9
P28825	P28825	Mep1a	Meprin A subunit alpha	MEP1A_MOUSE	97903264	24454620	34645204	957484	5632158	2.2162e+06	1.04589e+06	9740156	6.8234e+06	866813	2.04005e+06	23445190	23312034	25768864	38068748	8611936	6401137	7.09484e+06	23767320	4.58994e+06
P28828	P28828	Ptprm	Receptor-type tyrosine-protein phosphatase mu	PTPRM_MOUSE	111194	64510.2	32765	14578	28862.8	13073.9	59864.9	46083	141344	80114.6	14425.2	36366.4	22364.2	57621.1	75011.2	17247.1	381930	16648.4	79746	47666.5
P28843	P28843	Dpp4	Dipeptidyl peptidase 4	DPP4_MOUSE	961660	285389	171779	12636.1	42358.8	36648.4	1766.29	123498	75554.1	16459.3	21187.3	190020	334591	853857	255825	51447.8	284977	26115.2	228945	33240.2
P29323;P54763	P29323;P54763	EPHB2;Ephb2	Ephrin type-B receptor 2	EPHB2_HUMAN;EPHB2_MOUSE	479798	258319	211492	142907	157540	30134.6	7469.12	147470	144379	33328.3	70332	138566	264371	297648	206819	35130.7	27651.5	170125	195306	29885.2
P29391	P29391	Ftl1	Ferritin light chain 1	FRIL1_MOUSE	859212	282498	23208	11604	11604	11604	11604	149194	76670.4	11604	11604	183705	120239	372290	69425.7	23782.9	122989	81475.6	177750	31130.7
P29416	P29416	Hexa	Beta-hexosaminidase subunit alpha	HEXA_MOUSE	146875	7834.83	59102.1	7834.83	7834.83	7834.83	7834.83	7834.83	7834.83	7834.83	7834.83	27421.8	67336.3	145394	71869	15669.7	552620	496524	65328.6	13901
P29533	P29533	Vcam1	Vascular cell adhesion protein 1	VCAM1_MOUSE	1.00802e+06	267000	117782	28556.4	123673	56607.6	76731.1	299394	138884	81890.7	87358.5	857569	799286	142191	919916	30933.6	800198	192168	466698	224175
P29699	P29699	Ahsg	Alpha-2-HS-glycoprotein	FETUA_MOUSE	499336	236465	248212	39850.9	451539	134161	427241	1.32466e+06	154914	81391.3	362247	1.29619e+06	199324	168540	422863	5633.13	419289	412988	1.95423e+06	108884
P29758	P29758	Oat	Ornithine aminotransferase, mitochondrial	OAT_MOUSE	85806.6	48590.8	30326.7	6168.44	11881	6526.47	11952.8	37490.6	14653.4	5769.72	9407.58	106647	110360	135142	93821.2	18503.9	244037	22395.4	114528	9949.15
P29788	P29788	Vtn	Vitronectin	VTNC_MOUSE	142497	51691.9	55702.4	14387.5	207346	272526	97932	169962	35789	46118.2	40839.7	95787.4	131303	219183	197773	31464.3	508631	106492	1.51317e+06	48834.3
P30275	P30275	Ckmt1	Creatine kinase U-type, mitochondrial	KCRU_MOUSE	101489	130612	26759.2	3182.58	25794.9	3388.5	8844.92	61837.3	92821.1	39143.1	40256.1	332.973	14952.6	4.45375e+06	102277	28178.1	26492.3	22499.2	401991	71607.5
P30412	P30412	Ppic	Peptidyl-prolyl cis-trans isomerase C	PPIC_MOUSE	204416	38274.4	20122.1	2838.53	2838.53	2838.53	66536.6	2838.53	2838.53	2838.53	2838.53	60538.4	62852.4	5677.06	84757.9	49290.7	166196	37305.8	105053	6420.89
P31428	P31428	Dpep1	Dipeptidase 1	DPEP1_MOUSE	55729	84579.9	15986.7	7443.53	24089.8	17446.3	33109	64870.1	49785.5	5879.33	14479.4	80890	30331.4	469159	29749.3	5701.63	225032	10697.5	95885.2	19983.2
P31725	P31725	S100a9	Protein S100-A9	S10A9_MOUSE	8764470	1.21752e+06	1.69924e+06	8603.64	11288.5	166760	29006.5	105033	490331	36597.4	124423	554150	4.01141e+06	1.50927e+06	1.80571e+06	67692.2	921495	319628	1.11313e+06	302940
P31786	P31786	Dbi	Acyl-CoA-binding protein	ACBP_MOUSE	83979.2	48887.2	62458.7	15983.2	174672	110329	294147	498849	257061	47346.2	36026.1	111602	67256.8	365929	176491	16299.1	157479	240643	1115645	122962
P31809	P31809	Ceacam1	Cell adhesion molecule CEACAM1	CEAM1_MOUSE	83938.6	474036	373809	18882.1	123918	7975.88	33498.3	108656	136806	14504.3	13145	330333	260559	481536	957378	448409	498982	20205.3	48542.9	7202.23
P32261	P32261	Serpinc1	Antithrombin-III	ANT3_MOUSE	104088	154100	120989	11095.2	114240	98033.7	110575	326196	97726.5	18456.4	81555.3	86597.5	125942	678027	178688	20334.5	112091	56795.9	234617	47881.1
P32507	P32507	Nectin2	Nectin-2	NECT2_MOUSE	669076	582201	526454	32702.9	205802	102962	63587.9	593311	226980	101778	94781	407988	334422	118495	846219	56816.9	45768.2	403016	653307	152753
P33587	P33587	Proc	Vitamin K-dependent protein C	PROC_MOUSE	3200.49	3200.49	129634	3200.49	3200.49	6400.98	23910.3	3200.49	3200.49	3200.49	148211	61362.4	184881	14161.9	33314.6	48500.8	187156	62752.7	3.36903e+06	13560.8
P35175	P35175	Stfa1	Stefin-1	CYT1_MOUSE	80167.7	43042.9	46272.1	40327.7	81920.8	92600.9	59814.2	108587	1.44845e+06	279227	90492.4	7120.98	7120.98	7120.98	7120.98	7120.98	7120.98	37194	7120.98	14242
P35278	P35278	Rab5c	Ras-related protein Rab-5C	RAB5C_MOUSE	147030	3072.49	25928.7	3072.49	15468.3	3072.49	3072.49	21324	3072.49	3072.49	69949.2	50069.9	58064.2	6610.99	64796.6	48458.8	112961	20640.1	60749.2	6144.98
P35441	P35441	Thbs1	Thrombospondin-1	TSP1_MOUSE	480416	262396	152070	5062.21	67315.2	29310.5	40930.6	158131	83988.9	104889	45000	162407	119306	135551	314823	36850.5	264594	147473	344941	84096.1
P35459	P35459	Ly6d	Lymphocyte antigen 6D	LY6D_MOUSE	4706257	1.44965e+06	2.83372e+06	5.086e+06	25583292	9060895	7.71631e+06	43031060	14730830	618894	5270753	3.01163e+06	2.71966e+06	1.14919e+06	4795564	1.08201e+06	9454654	26259834	10711078	8418089
P35461	P35461	Ly6g	Lymphocyte antigen 6G	LY6G_MOUSE	85992	7515.99	44641.3	7515.99	7515.99	7515.99	15032	7515.99	7515.99	7515.99	7515.99	44728.5	79765.3	197908	161742	12154.4	69606	389678	301977	289175
P35486	P35486	Pdha1	Pyruvate dehydrogenase E1 component subunit alpha, somatic form, mitochondrial	ODPA_MOUSE	65214.5	473166	23522.7	13968.7	9372.75	31141.2	18605.7	32063	42705.3	217259	16442.4	4686.38	4686.38	37743.1	4686.38	4686.38	4686.38	4686.38	114754	4686.38
P35505	P35505	Fah	Fumarylacetoacetase	FAAA_MOUSE	1.90668e+06	150090	85322.8	5393.31	11494.7	32632.6	198787	185077	22354.1	4945.97	33318.3	570960	331139	243239	186556	11487.8	470259	116689	496724	36188.2
P35579	P35579	MYH9	Myosin-9	MYH9_HUMAN	143707	75474.1	45529.9	11293.5	60257.3	25146.3	22561.7	62960.1	39062.4	28498.6	49420.7	119094	177041	131435	141571	9623.57	113024	28282.1	168038	12886.3
P35700	P35700	Prdx1	Peroxiredoxin-1	PRDX1_MOUSE	458470	263385	227352	27738.8	101631	45846.7	259011	308709	65357.3	69394	114751	199232	146282	1.50812e+06	104135	31213.3	433230	180771	839416	63789.1
P35762	P35762	Cd81	CD81 antigen	CD81_MOUSE	82045.5	10958.8	166566	10958.8	10958.8	10958.8	10958.8	10958.8	10958.8	10958.8	10958.8	165522	138883	21917.6	355697	138815	214528	76875.2	341275	14499.5
P35802	P35802	Gpm6a	Neuronal membrane glycoprotein M6-a	GPM6A_MOUSE	447590	321188	216943	7173.1	131842	9827.31	42609.5	406930	69368	55950.3	90998.8	519153	1.0978e+06	126797	382262	159684	1.66515e+06	50062.4	310197	43886
P35846	P35846	Folr1	Folate receptor alpha	FOLR1_MOUSE	1.20856e+06	266179	390865	4062.65	10199.5	27155.1	4796.25	54970.7	82597.1	38002.6	62411.3	548056	673853	279560	740986	263435	50375.9	5188.81	141021	18662.1
P35951	P35951	Ldlr	Low-density lipoprotein receptor	LDLR_MOUSE	18701.2	57394.8	46282	70524.3	159578	62146.2	49941.7	92942.8	78147.3	64326.9	78506.2	9350.59	9350.59	9350.59	75122.4	20101.1	9350.59	94793.3	26136	9350.59
P36368;P36369	P36368;P36369	Egfbp2;Klk1b26	Epidermal growth factor-binding protein type B;Kallikrein 1-related peptidase b26	EGFB2_MOUSE;K1B26_MOUSE	71855.2	358.906	45626.9	358.906	358.906	7220.34	358.906	358.906	358.906	358.906	358.906	717.811	135173	131012	115737	5359.12	388128	17793.6	134606	16508.3
P38575	P38575	Upk2	Uroplakin-2	UPK2_MOUSE	286180	160271	13941.2	3981.75	57410.7	22295.2	3592.92	109831	24492.4	30736.3	34949.6	161911	377915	167291	156541	75836.6	18039	19263.5	119237	24648.8
P38647	P38647	Hspa9	Stress-70 protein, mitochondrial	HSPA9_MOUSE	93669.6	3.17655e+06	47935.2	38739.9	189086	16196.7	35367.5	21587	305938	47413.9	411133	217395	99961.1	8.26117e+06	1.33067e+06	26666.1	146474	72535	3.948e+06	66359.2
P39038	P39038	Cdh4	Cadherin-4	CADH4_MOUSE	585515	107904	63755.2	22014.3	104294	26895.2	233538	158550	34231.5	454820	25786.9	8983.45	8983.45	1.93237e+06	8983.45	8983.45	8983.45	665190	5.51528e+06	17966.9
P39061	P39061	Col18a1	Collagen alpha-1(XVIII) chain	COIA1_MOUSE	211245	244373	70077.8	14088.3	101537	16575.1	2.26241e+06	139541	131390	41824.2	405217	1.56919e+06	775.773	292135	255322	4851.4	22830	70774.2	171017	12158
P40124	P40124	Cap1	Adenylyl cyclase-associated protein 1	CAP1_MOUSE	166904	42594.3	64573.4	13023.6	29517	22426.1	46528.3	73860.2	156384	31606.8	15680.7	53990.7	7840.34	102089	7840.34	7840.34	7840.34	26146.1	214832	7840.34
P40142	P40142	Tkt	Transketolase	TKT_MOUSE	797003	267401	233779	2498.09	36305.6	88981.5	17690.3	288379	169303	68838.3	92955.1	135851	45586.5	2.3206e+06	120254	5318.14	194919	149523	292780	74471.8
P40237	P40237	Cd82	CD82 antigen	CD82_MOUSE	28408	2154.13	72960.5	2154.13	2154.13	2154.13	2154.13	2154.13	2154.13	2154.13	2154.13	150747	90251.7	574700	1030695	25208.6	250358	4308.25	81417.8	29301.4
P41245	P41245	Mmp9	Matrix metalloproteinase-9	MMP9_MOUSE	490552	86092.7	139174	8421.24	75502.6	55024.3	2649.74	61228.7	45662.9	89263.9	43325.8	127730	264866	63499.7	283261	62503.8	528781	107323	42335.5	60987.4
P41272	P41272	Cd27	CD27 antigen	CD27_MOUSE	86646.9	42713.7	18573.4	13778.4	15522.9	49033.4	72608.4	980453	66134.8	6208.4	96587.5	16457.2	130450	308951	203196	5503.63	275725	395290	96643.9	47597.4
P41317	P41317	Mbl2	Mannose-binding protein C	MBL2_MOUSE	34730.4	594800	35861	34134.4	25681.6	20019.9	8923.28	12674.7	143212	37292.2	30967.8	76413.7	115390	242683	81245.4	9443.7	198165	80559.5	159386	97937.9
P41731	P41731	Cd63	CD63 antigen	CD63_MOUSE	315242	34491.6	34491.6	34491.6	34491.6	34491.6	34491.6	34491.6	34491.6	34491.6	34491.6	195222	929413	802109	1.04004e+06	68983.2	574666	82599.8	244917	70718.3
P42125	P42125	Eci1	Enoyl-CoA delta isomerase 1, mitochondrial	ECI1_MOUSE	221849	29761.6	72488.7	18168.2	78011.8	29503.6	91812.7	164256	57123.8	25346.9	14427.4	168952	60321.2	1.56967e+06	170680	23721.3	186877	45967.6	537333	52443.1
P42703	P42703	Lifr	Leukemia inhibitory factor receptor	LIFR_MOUSE	825750	174533	273117	21403.9	73520.4	41468.6	42097.1	343458	50578.6	77617.3	25660.8	567033	244187	337591	177975	8667.51	254735	129644	334368	93005.7
P43277	P43277	H1-3	Histone H1.3	H13_MOUSE	262281	58859.3	58877.1	12159.9	34408.5	45956.2	48987.5	177221	160726	58315.1	228440	107329	6079.96	6079.96	6079.96	6079.96	6079.96	21854.4	285004	257535
P45376	P45376	Akr1b1	Aldo-keto reductase family 1 member B1	ALDR_MOUSE	286780	78816.5	174815	11991.7	79795.9	19894.2	20187.2	46194	22000.4	6382.21	29015.6	80377.7	38421.3	331784	102321	16159.6	149124	47776.8	73038.5	24649.1
P45700	P45700	Man1a1	Mannosyl-oligosaccharide 1,2-alpha-mannosidase IA	MA1A1_MOUSE	158055	35852.5	10399	24370.2	62005.5	211990	62352.8	131417	83807.2	19929	141827	63460.6	31007.5	279704	127393	15364.4	282806	47160.9	87983.7	16355.5
P45878	P45878	Fkbp2	Peptidyl-prolyl cis-trans isomerase FKBP2	FKBP2_MOUSE	11529.3	74778.8	29581.7	3572.84	16933.2	2649.91	32832.3	10785.5	19529.4	990.526	17858.8	1324.95	1324.95	1324.95	1324.95	1324.95	1324.95	14308.5	141966	3410.08
P45952	P45952	Acadm	Medium-chain specific acyl-CoA dehydrogenase, mitochondrial	ACADM_MOUSE	131328	155665	49815.3	63118.8	83269.5	19726.9	270818	68124.3	106300	31790.5	196415	85375.9	832.628	313714	143558	3860.38	133084	67774.9	551579	73370.7
P46061	P46061	Rangap1	Ran GTPase-activating protein 1	RAGP1_MOUSE	468794	224939	81128.2	13553.9	143532	69641.8	129543	625028	153625	55483	157775	698002	576799	1.14893e+06	2181283	48703.6	416925	543537	829045	982021
P46412	P46412	Gpx3	Glutathione peroxidase 3	GPX3_MOUSE	1007334	565918	396126	16658.6	103746	21966.8	58350.8	116905	90168.5	11239.9	114646	403027	423980	430844	753330	29038.9	63146.3	81274.2	363547	42505.7
P46638	P46638	Rab11b	Ras-related protein Rab-11B	RB11B_MOUSE	274574	201441	65194.4	8346.05	64630.8	23357.7	44561.2	73467.1	97701.5	91627.9	90949.4	171766	136496	750048	92840.8	30490.9	258561	53958.7	188461	5646.95
P46664	P46664	Adss2	Adenylosuccinate synthetase isozyme 2	PURA2_MOUSE	141442	9198.52	2179.72	2179.72	2179.72	2179.72	26797.5	2179.72	2179.72	2179.72	2179.72	93239	23974.3	80197.8	90906.5	15744	44456.1	48033.7	116535	4359.44
P47199	P47199	Cryz	Quinone oxidoreductase	QOR_MOUSE	434810	47951.2	44430.7	11063.3	36069.1	8573.39	41310.1	150186	16722.7	17473.7	90722.5	46262.7	93624.3	341018	168133	24215.6	662191	29742	393973	41503.7
P47738	P47738	Aldh2	Aldehyde dehydrogenase, mitochondrial	ALDH2_MOUSE	277921	34701.5	94208.3	12788.7	863334	35438.1	41812.7	84253.8	151388	24093.8	47986	6394.33	6394.33	177120	6394.33	6394.33	6394.33	286458	266529	6394.33
P47739	P47739	Aldh3a1	Aldehyde dehydrogenase, dimeric NADP-preferring	AL3A1_MOUSE	251622	89888	198735	14240	19531.3	38425	94143.6	8261.32	105167	30084.3	135025	4130.66	4130.66	46974.6	4130.66	4130.66	4130.66	184372	137442	79947.2
P47757	P47757	Capzb	F-actin-capping protein subunit beta	CAPZB_MOUSE	373754	31799.6	110850	8749.51	6592.34	19683	27080.6	16015	59884.5	6637.54	6077.66	100951	134967	207726	66865.5	16175.4	60507.8	33469.5	111567	13479.9
P47791	P47791	Gsr	Glutathione reductase, mitochondrial	GSHR_MOUSE	399913	208796	102925	21545.1	89059.4	21120.9	42878	85354.3	22888.1	21240.7	169793	143143	145580	1.81356e+06	121194	28054.6	195245	30058.5	174941	13669
P47877	P47877	Igfbp2	Insulin-like growth factor-binding protein 2	IBP2_MOUSE	129955	44008	12382.5	22469.8	69156.3	8184.58	168999	89431.3	267610	31606.8	13210.4	4092.29	4092.29	4092.29	35247	4092.29	4092.29	20206	239594	41765.7
P47878	P47878	Igfbp3	Insulin-like growth factor-binding protein 3	IBP3_MOUSE	102826	26901.2	33343.9	21022.6	16438.9	43187.3	29611.3	828027	17193.8	15857.5	63498.9	8219.45	8219.45	8219.45	49902.5	8219.45	8219.45	97705.5	464195	45233.6
P48036	P48036	Anxa5	Annexin A5	ANXA5_MOUSE	492495	141551	127192	15522.1	66808.3	36744.8	32157.9	69843.9	35151.5	8630	148917	128632	96670.1	232855	156513	51721.5	331399	62082.2	308238	23826.3
P48441	P48441	Idua	Alpha-L-iduronidase	IDUA_MOUSE	390937	31136.6	16474.9	7488.11	45971.8	13940.2	33335.1	60963.2	41642.3	3341.48	43470.3	127710	102743	22013.1	64006.8	12038.2	38144.3	59338.1	43473.1	15714.6
P48758	P48758	Cbr1	Carbonyl reductase [NADPH] 1	CBR1_MOUSE	334581	24534	15350.1	7619.77	56606.5	12423.8	55480.8	351159	30902.8	17676.9	57550	119237	159278	49655.1	29489.3	3176.18	573282	37962.3	445877	67737.5
P49183	P49183	Dnase1	Deoxyribonuclease-1	DNAS1_MOUSE	68599672	17280682	19094406	460305	1.6803e+06	1.70182e+06	6115351	10449410	4950567	823346	6587118	11958486	39662628	8738482	17308088	1.28181e+06	722499	8827868	14188495	3.5853e+06
P49747	P49747	COMP	Cartilage oligomeric matrix protein	COMP_HUMAN	173496	501309	30900	36397.4	205404	131154	19875.7	286846	85054.1	73173.1	118923	293062	101678	97759.2	101230	15347.9	198940	56838	25516.1	53877.5
P49935	P49935	Ctsh	Pro-cathepsin H	CATH_MOUSE	494584	75453.8	111270	5025.35	5025.35	5025.35	5025.35	5025.35	5025.35	5025.35	5025.35	186564	284024	134132	161977	10050.7	526797	43600.2	104514	30600.5
P50247	P50247	Ahcy	Adenosylhomocysteinase	SAHH_MOUSE	942434	644784	77102.7	6366.17	108939	20167.8	85324.4	171065	66107.4	26578.7	87076.8	212031	172558	1251493	175385	18661.3	627211	20212.4	357187	13479.9
P50396	P50396	Gdi1	Rab GDP dissociation inhibitor alpha	GDIA_MOUSE	228247	138549	59579.9	15970.8	37248.3	12729.7	6611.74	18794.1	61435.8	11321	53431.8	49934.6	30445.6	124146	36709.2	11984.5	72815.4	11601.6	102171	9407.92
P50429	P50429	Arsb	Arylsulfatase B	ARSB_MOUSE	722910	234478	179312	31772.1	748609	14016.4	68896	27342.8	26909.8	35503.3	143811	311973	555056	713406	269512	25790.5	1.40226e+06	55730.6	312056	69253.7
P50431	P50431	Shmt1	Serine hydroxymethyltransferase, cytosolic	GLYC_MOUSE	525419	54835.1	91386.3	10666.7	52097.4	198585	34838.3	59249.8	159434	507920	264827	35914	11219.2	406264	22438.4	11219.2	11219.2	11219.2	67143.3	11219.2
P50446	P50446	Krt6a	Keratin, type II cytoskeletal 6A	K2C6A_MOUSE	1.70983e+06	1.91618e+06	745211	466627	889456	805955	564952	1560436	620180	264278	1.97897e+06	3.2733e+06	2628699	1.79755e+06	2.31105e+06	690493	3859.54	1.00423e+06	2.12299e+06	550458
P50516	P50516	Atp6v1a	V-type proton ATPase catalytic subunit A	VATA_MOUSE	468518	118462	71612.9	5071.83	58191.4	5419.5	47826.6	94026	36327.4	45593.6	66647.6	116899	152190	46665.2	248660	13025.1	351647	43172.4	330846	6860.94
P50518	P50518	Atp6v1e1	V-type proton ATPase subunit E 1	VATE1_MOUSE	74339.2	87149.2	16023.7	17522.8	80847.3	16318.8	78159.5	296045	56517.8	25247.8	125120	94339.3	73700.3	171362	52939.1	10236.2	196490	23229.2	380193	25138.1
P51150	P51150	Rab7a	Ras-related protein Rab-7a	RAB7A_MOUSE	422309	107275	72182.1	17506.7	62027.1	26556.2	75559.8	315742	62908.5	19589.7	97763.4	255438	20705.4	232190	182998	20846.7	161779	38665.6	203658	17060.4
P51174	P51174	Acadl	Long-chain specific acyl-CoA dehydrogenase, mitochondrial	ACADL_MOUSE	46863.7	110132	56685.9	11195.9	4219.65	25783.1	31813.7	40937.2	80369.2	20222.2	238816	2109.83	2109.83	567653	2109.83	2109.83	2109.83	8945.07	360148	2109.83
P51437	P51437	Camp	Cathelicidin antimicrobial peptide	CAMP_MOUSE	334610	292546	243029	239170	682137	1201959	263432	1.21247e+06	848703	1.0789e+06	401044	315745	106295	189473	1.50088e+06	62172.8	817154	1.47842e+06	209665	290236
P51655	P51655	Gpc4	Glypican-4	GPC4_MOUSE	448559	240188	75257.9	15658.8	31056.1	23274.4	161780	314675	35841.8	67339.1	180001	71571.1	240049	120220	697242	13136.7	188055	353470	349554	63890.1
P51855	P51855	Gss	Glutathione synthetase	GSHB_MOUSE	485168	107892	22953.3	8439.26	55954.7	24126.3	98122	232599	44128.9	43706.8	74121.9	425094	284119	1.07413e+06	110522	43127.7	638146	63703.9	383469	26070.2
P51863	P51863	Atp6v0d1	V-type proton ATPase subunit d 1	VA0D1_MOUSE	248411	134957	105689	7463.38	71704	71118.5	53896.5	85666.8	58582	35458.6	99742.1	92142	23685.7	2039.67	578951	8773.91	426760	12046.1	171322	93792.6
P51881	P51881	Slc25a5	ADP/ATP translocase 2	ADT2_MOUSE	105372	61443.9	87261.9	25648.1	44864.7	6856.64	16667.4	29477.2	23029.6	30119.5	92879.4	3428.32	3428.32	11012.4	3428.32	3428.32	3428.32	3428.32	102910	292026
P51906	P51906	Slc1a1	Excitatory amino acid transporter 3	EAA3_MOUSE	158980	22524.8	48907.7	7530.77	88224	17096.8	15715.6	61328.4	52148.8	11850.3	45220.4	236544	125043	55139.8	71812.2	13348.4	203675	15024.5	183881	78329.8
P51910	P51910	Apod	Apolipoprotein D	APOD_MOUSE	17001820	1.81101e+06	4128399	98676.9	453271	61552.3	139989	773908	344448	129985	113166	3195770	3.56496e+06	2.04549e+06	4.80236e+06	3.15613e+06	20122	593975	1.15278e+06	259448
P52480	P52480	Pkm	Pyruvate kinase PKM	KPYM_MOUSE	188630	79964.1	74150.2	19178.4	64157.3	29333	35069.4	274164	29342.3	21099.1	83276.2	342626	151007	54934.3	195457	6909.71	117647	38146.3	412194	42372.6
P52760	P52760	Rida	2-iminobutanoate/2-iminopropanoate deaminase	RIDA_MOUSE	1.60907e+06	412021	148429	28881.3	64023.2	27495.7	53709.1	467991	89305.2	47141.3	94318.4	729743	794489	393642	410521	54283.7	39340.1	75696.6	482786	51301.9
P52795	P52795	Efnb1	Ephrin-B1	EFNB1_MOUSE	71330.8	140037	36434.4	2835.31	60293.3	6079.52	26943.2	169152	56652	53822.5	162420	45755.4	30036.7	66507.1	80833.1	24691.7	14213.5	24500.2	45352.3	10085.2
P54071	P54071	Idh2	Isocitrate dehydrogenase [NADP], mitochondrial	IDHP_MOUSE	168889	197964	46738.5	56135.9	46427.8	24891.5	82502.5	20689.1	45903.5	36618.3	92518	49910.3	33866.2	144276	251801	31540.6	31110.1	1477.19	87364.6	19169
P54754	P54754	Ephb3	Ephrin type-B receptor 3	EPHB3_MOUSE	88881.8	95594.9	35184.7	9666.27	3647.37	29694.9	22355.4	229124	45140.3	11931.3	66494.4	97640.5	22131.3	25373.8	65402.6	11652.7	246072	64701.4	218929	9454.21
P54761	P54761	Ephb4	Ephrin type-B receptor 4	EPHB4_MOUSE	443919	140695	159834	8795.9	48923.5	21445.8	71586.4	180399	48390.3	43493.3	31944.1	81459.2	198016	254532	232323	19961.4	54165.1	85324.5	92250.4	57537.1
P54818	P54818	Galc	Galactocerebrosidase	GALC_MOUSE	587195	125180	12297	13264.3	17055.3	56394.1	20745.1	138506	182806	45326.7	22391.3	303485	396277	105359	207483	44420.9	1.00815e+06	43114.5	155704	42561.3
P55014	P55014	Slc12a1	Solute carrier family 12 member 1	S12A1_MOUSE	46443.5	94016.8	126048	33514.3	442113	49434.2	31284.1	159609	76873.3	51387.3	95234.3	84466.7	254805	121423	256012	70394.8	607879	84640.7	509044	92437.3
P55072;Q01853	P55072;Q01853	VCP;Vcp	Transitional endoplasmic reticulum ATPase	TERA_HUMAN;TERA_MOUSE	287959	71660.7	72466.1	13303.5	20141.3	14387.3	89103.9	60669.9	60938.2	13248.1	61425.3	269919	73784.3	41824.9	81308.6	38802.5	41000	49570.8	334721	38568.1
P55288	P55288	Cdh11	Cadherin-11	CAD11_MOUSE	251391	48567.8	23866.6	31613.8	340635	39784.3	3111.72	206162	133369	52153.1	41225.6	27760.9	35233.1	47579	129767	15537.2	94843	122751	377822	64506.9
P55292	P55292	Dsc2	Desmocollin-2	DSC2_MOUSE	593408	344385	286269	49132.9	146596	52373.1	44535.2	568186	207296	58776.8	84833.6	386964	387473	120628	502460	31532.2	133638	525106	380730	107063
P55849	P55849	Dsc1	Desmocollin-1	DSC1_MOUSE	131653	80212.5	36963	58946.4	32541.4	23113.3	20472.4	50137	65320.5	27330.2	9769.43	57252.2	267520	164937	83865.9	7875.93	362437	30090.5	143121	9199.79
P56135	P56135	Atp5mf	ATP synthase F(0) complex subunit f, mitochondrial	ATPK_MOUSE	161086	78236	16313.4	2061.65	16035.9	4138.61	25560.5	14549.2	64916.3	2925.45	43358.5	1030.82	1030.82	1030.82	1030.82	1030.82	1030.82	1030.82	294219	1030.82
P56376	P56376	Acyp1	Acylphosphatase-1	ACYP1_MOUSE	5594.1	151832	112970	5594.1	5594.1	18487.4	5594.1	5594.1	5594.1	5594.1	5594.1	59319.3	52935	178438	46782.1	11188.2	67439.6	222356	60764	100982
P56386	P56386	Defb1	Beta-defensin 1	DEFB1_MOUSE	156382	893897	1.37106e+06	15438.5	58963.4	107884	56727.5	144292	134759	39890.6	124390	7719.25	7719.25	825204	7719.25	7719.25	7719.25	217895	7719.25	7719.25
P56389	P56389	Cda	Cytidine deaminase	CDD_MOUSE	105180	28965.7	31462.2	15859	27995.4	9847.63	59340.8	196116	50220.7	20729.7	55281	197817	229551	291881	737491	33606.6	1.00677e+06	13827.2	283087	15699.8
P56399	P56399	Usp5	Ubiquitin carboxyl-terminal hydrolase 5	UBP5_MOUSE	250264	56935.2	18626.5	11744.6	30963.3	34302.3	65325.6	39071	37328.8	27278.7	72007.6	51204.3	78392	43312	175373	18149.8	367881	34683.2	147644	5885.35
P56402	P56402	Aqp2	Aquaporin-2	AQP2_MOUSE	246270	32180.6	55020.5	45283.2	48335.2	30829.1	88599.8	40122.5	27023.6	23589.8	21849.5	56213.1	38044.6	14206.8	88590.6	50229.3	42937.5	26729.8	115428	16338
P56480	P56480	Atp5f1b	ATP synthase F(1) complex catalytic subunit beta, mitochondrial	ATPB_MOUSE	239031	37694.3	62671	35124.5	130279	17660	63316.8	39159.7	118340	39193.9	203313	141333	21109.3	55012	64337.5	31962.2	529472	31659.9	1.28952e+06	39631.1
P56677	P56677	St14	Suppressor of tumorigenicity 14 protein homolog	ST14_MOUSE	116580	120206	31981.5	12455.9	43911	14398.8	21262.5	40372.3	41785.5	17973.9	18139.4	86123	49918.9	477492	80626.1	19094	528202	51677.4	58078.1	27569.3
P56792	P56792	rpl14	Large ribosomal subunit protein uL14c	RK14_ARATH	332079	329868	14501.1	122053	981717	199106	90185.1	5015682	2.62959e+06	636867	1261707	439334	1.02145e+06	31170.3	238243	22616.4	97541.3	59559	180455	285609
P57096	P57096	Psca	Prostate stem cell antigen	PSCA_MOUSE	2511815	1079964	1.14839e+06	59740.1	297540	109376	106245	237190	378281	102184	441116	407238	1.42909e+06	798904	1.87021e+06	459595	833345	789537	1.0795e+06	124658
P57780	P57780	Actn4	Alpha-actinin-4	ACTN4_MOUSE	225843	118249	128322	7645.53	136541	9819.05	23341.6	103227	77631.1	86101	86066.8	112259	123832	903640	97201.7	12080.3	268079	39240	206064	48049.7
P58019	P58019	Cd59b	CD59B glycoprotein	CD59B_MOUSE	307859	84656.9	2428.21	14357.6	33987.6	27536.4	243628	22142.8	19347.8	50367.6	130853	1214.1	1214.1	39521.7	1214.1	1214.1	1214.1	35265.6	1214.1	7223.58
P58771	P58771	Tpm1	Tropomyosin alpha-1 chain	TPM1_MOUSE	874477	565.025	565.025	44252	565.025	35015.1	565.025	565.025	565.025	565.025	132217	85038.6	57022.7	75941.4	51070	1130.05	208328	100208	259806	19104.3
P59108	P59108	Cpne2	Copine-2	CPNE2_MOUSE	6474.15	73108.8	29876.9	6474.15	6474.15	6474.15	6474.15	19022.6	6474.15	6474.15	6474.15	36522.2	39007.3	184687	113921	15587.3	43796.1	12948.3	21557.3	15017.7
P59158	P59158	Slc12a3	Solute carrier family 12 member 3	S12A3_MOUSE	69833	197593	246666	29498.6	57057.8	2713.5	123660	166152	56031.2	24942.1	99699	318544	434219	153154	637511	126038	459502	45575.1	557393	49106.7
P59999	P59999	Arpc4	Actin-related protein 2/3 complex subunit 4	ARPC4_MOUSE	92583.3	224931	21499.1	6479.42	17877.9	29966.9	17109.3	198593	21552.3	4005.43	52269.7	65194.8	56997.1	65625.8	26885.9	16490	129624	38370.3	128392	13667.3
P60709;P60710;P60712	P60709;P60710;P60712	ACTB;Actb;ACTB	Actin, cytoplasmic 1;Actin, cytoplasmic 1;Actin, cytoplasmic 1	ACTB_HUMAN;ACTB_MOUSE;ACTB_BOVIN	22129802	2.55025e+06	1.93696e+06	273537	1.5779e+06	894535	1.87087e+06	4.68136e+06	1.04944e+06	212570	759134	7262744	6295113	4.93064e+06	2563964	347976	9182947	1.79835e+06	9145687	960855
P60766;P60953;Q90694	P60766;P60953;Q90694	Cdc42;CDC42;CDC42	Cell division control protein 42 homolog	CDC42_MOUSE;CDC42_HUMAN;CDC42_CHICK	94072.7	4937.49	76177.3	4937.49	4937.49	4937.49	4937.49	4937.49	4937.49	4937.49	4937.49	62813	267690	177624	81212.9	23971.3	9874.97	27446.8	103567	34268.9
P61022	P61022	Chp1	Calcineurin B homologous protein 1	CHP1_MOUSE	16647.6	16755.6	8791.88	2992.51	5859.83	3852.37	1887.29	16878.5	16784.8	2456.14	23222.1	943.645	943.645	943.645	943.645	943.645	29091.7	943.645	15991	943.645
P61027	P61027	Rab10	Ras-related protein Rab-10	RAB10_MOUSE	67489.5	1894.43	1894.43	1894.43	1894.43	1894.43	1894.43	1894.43	1894.43	1894.43	1894.43	81770.8	61334.2	22100.7	64918.4	3788.86	303048	3874.98	142907	22212.9
P61089	P61089	Ube2n	Ubiquitin-conjugating enzyme E2 N	UBE2N_MOUSE	75224.7	12106.1	19226.8	7192.31	19854.8	7417.29	38883.9	56377.4	27813.2	44497.2	15723	6053.04	6053.04	46309.1	6053.04	6053.04	21517	22468.3	84119.6	6053.04
P61110	P61110	Kap	Kidney androgen-regulated protein	ANRE_MOUSE	1.06896e+06	205027	30176.7	48289.4	59814.5	977971	472778	2.26822e+06	103196	178705	460501	52217.8	1.29872e+06	64257.9	1142687	106465	3.50085e+06	2.14866e+06	3.19667e+06	1.01095e+06
P61161	P61161	Actr2	Actin-related protein 2	ARP2_MOUSE	299422	101021	32349.7	4477.15	75593.7	3565.22	11878.8	42890.1	19126.6	31811.6	60911.6	75720.5	223946	130572	206798	40687.6	390531	24616.4	236775	20338.3
P61458	P61458	Pcbd1	Pterin-4-alpha-carbinolamine dehydratase	PHS_MOUSE	208091	37511.9	58795	6583.69	12586.3	2686.19	30953.7	203518	25917.5	17051	36240.1	171463	428128	584463	93949.5	25788.9	191106	15025.6	216094	3147.78
P61971	P61971	Nutf2	Nuclear transport factor 2	NTF2_MOUSE	721714	508957	420997	14885.8	105563	97857	121845	1.96034e+06	318985	32331.5	132708	400650	1.01279e+06	104369	1194455	13463.1	283816	565705	1.00119e+06	256241
P61981;P61982	P61981;P61982	YWHAG;Ywhag	14-3-3 protein gamma	1433G_HUMAN;1433G_MOUSE	848244	466147	486627	4441.65	28391.5	27239.3	102600	819844	35009.1	34421.5	191639	404118	96624.9	443335	331519	73969.2	4.5315e+06	58871.5	301322	54536.1
P62259	P62259	Ywhae	14-3-3 protein epsilon	1433E_MOUSE	439865	31004.8	76939.7	10761.2	121685	30285.5	38657.4	349519	37713.4	23372	56963.3	103627	104146	80990.4	127153	14132.2	325856	53095.2	278212	57065.8
P62737	P62737	Acta2	Actin, aortic smooth muscle	ACTA_MOUSE	1.93633e+06	175203	82943.6	73083.5	210163	23748.9	63348.8	189205	45449.4	24052.2	121295	257494	514397	375283	456855	6772.86	3.27387e+06	230402	825432	181623
P62748	P62748	Hpcal1	Hippocalcin-like protein 1	HPCL1_MOUSE	17027.7	627.546	627.546	627.546	627.546	19088.9	627.546	627.546	12535.4	627.546	627.546	12671.3	24189.3	92099.5	1255.09	7032.95	82038.9	38476.9	150882	30243
P62805;P62806	P62805;P62806	H4C1;H4c1	Histone H4	H4_HUMAN;H4_MOUSE	290324	195921	170430	47422.8	132668	889320	44593.6	198540	549869	72729.7	446963	90505.6	31051.1	361175	1.22609e+06	34448	319583	76799.6	580411	116136
P62814	P62814	Atp6v1b2	V-type proton ATPase subunit B, brain isoform	VATB2_MOUSE	231319	47782.1	95995.2	25320.8	127779	10020.2	77299.5	380186	116703	40821.1	81291.6	118142	195202	126395	53767.9	26479.8	209695	43132.5	441750	59522.3
P62821	P62821	Rab1a	Ras-related protein Rab-1A	RAB1A_MOUSE	94462.7	6342.28	69122.7	6342.28	31141.1	6342.28	12684.6	6342.28	6342.28	6342.28	6342.28	76777.4	91499.5	75231.2	94264.8	23179.6	44668	21529.8	141364	22212.9
P62874	P62874	Gnb1	Guanine nucleotide-binding protein G(I)/G(S)/G(T) subunit beta-1	GBB1_MOUSE	745824	135692	138519	12122.7	94150	13433.4	47884.4	115808	86181.5	21409.5	78810.4	274138	175409	355866	57048	31910.8	194718	64313.4	330515	23686.8
P62880	P62880	Gnb2	Guanine nucleotide-binding protein G(I)/G(S)/G(T) subunit beta-2	GBB2_MOUSE	1.25148e+06	121110	167100	2606.31	73742.3	13776	28577	27177.2	46634.6	37872.6	109973	468555	484463	181270	192071	16036.5	97452.4	121743	475210	51303.6
P62897;P62898	P62897;P62898	Cycs	Cytochrome c, somatic;Cytochrome c, somatic	CYC_MOUSE;CYC_RAT	29815	233028	106934	11926.7	5189.59	26288.4	25536.7	65323.5	52395.8	46744.8	44191.2	107636	22028.8	915603	107444	16873	197957	13906.4	348756	33067.4
P62962	P62962	Pfn1	Profilin-1	PROF1_MOUSE	492386	19038.3	65731.4	22733.2	41107	98739.2	55947	122436	97896.9	22487.6	56133.9	139953	101364	170668	205083	8346.62	374170	78069.4	326606	46793.6
P63001	P63001	Rac1	Ras-related C3 botulinum toxin substrate 1	RAC1_MOUSE	381184	439001	53649	3732.69	67406.7	34921	39703.8	308036	65425.8	155115	164060	83601	25380.5	109942	12705.2	29882.2	174820	45464.6	203302	16796.4
P63017	P63017	Hspa8	Heat shock cognate 71 kDa protein	HSP7C_MOUSE	614933	367531	180789	21329.1	124841	47176.3	172491	186906	87593	12884.9	265305	383347	302268	559374	192664	25240.5	290245	87247.1	682636	31565.4
P63038	P63038	Hspd1	60 kDa heat shock protein, mitochondrial	CH60_MOUSE	108960	33010.4	10547.1	19213.9	60683.5	9576.38	12735.3	91937.2	83232.9	4511.9	114384	4788.19	4788.19	2.0715e+06	4788.19	4788.19	4788.19	4788.19	837156	32169.3
P63082	P63082	Atp6v0c	V-type proton ATPase 16 kDa proteolipid subunit c	VATL_MOUSE	292970	84168.9	7124.9	7124.9	158989	7124.9	7124.9	7124.9	74569.8	7124.9	76925.4	93899.4	277842	62124	222256	22309.4	646513	113502	14249.8	29354
P63094;Q6R0H7	P63094;Q6R0H7	Gnas	Guanine nucleotide-binding protein G(s) subunit alpha isoforms short;Guanine nucleotide-binding protein G(s) subunit alpha isoforms XLas	GNAS2_MOUSE;GNAS1_MOUSE	190976	100873	18044.8	3809.25	32880.8	8698	9540.26	159578	125526	32971.9	43648.3	43956.4	144226	32563.5	98280.8	14830.5	579687	19169.8	114404	68182.5
P63101;P63102	P63101;P63102	Ywhaz	14-3-3 protein zeta/delta	1433Z_MOUSE;1433Z_RAT	323999	69327.8	106401	9669.71	42532	49391.7	60403.4	461666	62281.7	30276.9	127135	124833	80080.7	308409	106053	14940.5	370643	121641	924324	21805.2
P63242	P63242	Eif5a	Eukaryotic translation initiation factor 5A-1	IF5A1_MOUSE	30721.8	22075	5299.08	3145.96	10617.4	2222.44	7661.87	29947.1	9322.47	3907.11	79058.9	70186.7	29495	48927.9	21238.3	12134	86521.3	10026.3	65439.2	13596.2
P63258;P63260	P63258;P63260	ACTG1;Actg1	Actin, cytoplasmic 2;Actin, cytoplasmic 2	ACTG_BOVIN;ACTG_MOUSE	4.14007e+06	289410	137740	42551.2	21275.6	21275.6	21275.6	21275.6	21275.6	21275.6	44491	4862691	3.82882e+06	1.43407e+06	1.21003e+06	74106	665883	117381	2.98492e+06	120816
P63321	P63321	Rala	Ras-related protein Ral-A	RALA_MOUSE	56530.3	44874.7	6142.12	7406.44	2727.31	2785.03	10448.5	73665.1	19979	8391.85	77671.8	117744	83.2402	25971.6	76509.2	16440.4	169841	45419.9	126169	16857.2
P68368	P68368	Tuba4a	Tubulin alpha-4A chain	TBA4A_MOUSE	56469.4	58267.7	22602.9	2998.65	8704.85	4227.59	22487.5	12557.5	2476.7	2476.7	23033.6	69076.9	27386.6	14692.8	47568.6	3521.64	194549	14985.3	100547	12231.2
P68372	P68372	Tubb4b	Tubulin beta-4B chain	TBB4B_MOUSE	296896	33760.8	20037.8	26459.2	34647	4650.97	32502.9	77199	50220.2	12683.1	58050.4	115604	116940	42867.7	64341.9	54461.5	109416	30423.5	231216	4393.73
P68373	P68373	Tuba1c	Tubulin alpha-1C chain	TBA1C_MOUSE	314050	62335.4	31190.4	13463.1	40764.8	6212.36	107453	161398	116663	12384.2	83474.6	199666	154036	64126.3	123634	23900.8	173410	27314.8	204968	19023.3
P70158	P70158	Smpdl3a	Cyclic GMP-AMP phosphodiesterase SMPDL3A	ASM3A_MOUSE	916083	257548	95840.9	1152.57	1152.57	2305.14	1152.57	1152.57	1152.57	1152.57	36479.5	435565	285687	1109752	234528	6775.16	335884	67878.9	186121	24013
P70225;Q64385	P70225;Q64385	Il11ra2;Il11ra1	Interleukin-11 receptor subunit alpha-2;Interleukin-11 receptor subunit alpha-1	I11RB_MOUSE;I11RA_MOUSE	96860.9	12135.3	95138.7	10481.6	17532.9	27330.9	13769.7	96398.2	59966.9	5053.43	13296.8	17201.2	47932	6067.66	55036.5	6067.66	6067.66	6067.66	107952	6067.66
P70269	P70269	Ctse	Cathepsin E	CATE_MOUSE	18930386	7.3202e+06	6325580	503538	1.90324e+06	1.19857e+06	467926	4.12004e+06	1.51129e+06	1.11575e+06	1.40526e+06	10955861	7460986	826422	8254579	1.4613e+06	1.0375e+06	5.44105e+06	2573323	912180
P70296	P70296	Pebp1	Phosphatidylethanolamine-binding protein 1	PEBP1_MOUSE	203991	23709.3	125643	25719.6	63591.7	43107.3	80054.1	409293	145099	26097.9	109459	142858	316087	141354	139828	22380.6	487373	264959	671071	217704
P70412	P70412	Cuzd1	CUB and zona pellucida-like domain-containing protein 1	CUZD1_MOUSE	400264	3.81784e+06	32977.2	29007.6	551219	61970.6	90637.9	1871437	692356	403157	59552.5	112881	467564	14784872	437289	50436.7	1.14267e+06	334043	2192682	690855
P70441	P70441	Nherf1	Na(+)/H(+) exchange regulatory cofactor NHE-RF1	NHRF1_MOUSE	2881094	685467	353436	98773.5	1.06259e+06	163637	664173	4.01706e+06	462593	121307	475539	1.09716e+06	1.58284e+06	283024	416192	147997	10966580	743667	3.48066e+06	419695
P70665	P70665	Siae	Sialate O-acetylesterase	SIAE_MOUSE	151198	81711.4	91811.8	2515.98	2515.98	2515.98	2515.98	2515.98	2515.98	2515.98	2515.98	241583	95000.6	70962.9	74691.9	40855.3	314343	5031.96	122759	37741.7
P70699	P70699	Gaa	Lysosomal alpha-glucosidase	LYAG_MOUSE	3189998	409507	244007	70960	79105.2	26760.7	22704.6	676470	190095	46242.5	96258	670652	1.14144e+06	155994	995526	20248.4	792534	102305	831144	76574.1
P80317	P80317	Cct6a	T-complex protein 1 subunit zeta	TCPZ_MOUSE	29408538	12966187	13646603	143954	1.93038e+06	1.771e+06	294726	4599289	2.24817e+06	219786	3.82697e+06	8590654	4.58285e+06	8176523	3.92521e+06	701613	2.41864e+06	5.76498e+06	19876166	2.6432e+06
P93032	P93032	IDH2	Isocitrate dehydrogenase [NAD] regulatory subunit 2, mitochondrial	IDH2_ARATH	34775.9	34775.9	34775.9	34775.9	34775.9	90135.8	34775.9	34775.9	451720	102273	1.11984e+06	70871.6	69551.8	183843	428588	13789.1	142552	176618	121432	592410
P97290	P97290	Serping1	Plasma protease C1 inhibitor	IC1_MOUSE	97953.3	36392.3	33741.2	3142.95	3142.95	6285.89	3142.95	3142.95	3142.95	3142.95	3142.95	53148.6	99486.8	140718	94420.5	54887.2	138481	13337.7	68581.7	13895
P97300	P97300	Nptn	Neuroplastin	NPTN_MOUSE	233993	182103	181278	37980.7	111182	45895.3	76108.2	368369	371824	224396	103801	271710	251960	116012	344706	39583.8	148926	196708	811588	82622.9
P97328	P97328	Khk	Ketohexokinase	KHK_MOUSE	672041	83970.3	74440.7	2837.67	24286.1	22488.7	145582	246041	55385.3	27596.8	39987.9	262215	155106	208792	13327.1	5027.6	625498	93552.7	510911	49774.7
P97333	P97333	Nrp1	Neuropilin-1	NRP1_MOUSE	552818	216767	263288	11761.4	33711.7	24638	45194.8	325883	69455.8	6434.12	53647.5	207698	94179.4	162062	341843	42240	110799	98579.5	225247	44182.5
P97350	P97350	Pkp1	Plakophilin-1	PKP1_MOUSE	7496.01	7496.01	7496.01	16284.8	42440.8	14992	7496.01	7496.01	7496.01	7496.01	99020	72706.1	772934	43102.1	229790	19078.5	308019	15347.2	93435.2	15233.4
P97384	P97384	Anxa11	Annexin A11	ANX11_MOUSE	1.59961e+06	398850	549928	19683	29839.2	21138.9	20041	336057	89228.3	15130.1	34924.5	287172	545666	327997	510632	152777	133908	21774.2	423227	25659.2
P97401	P97401	Frzb	Secreted frizzled-related protein 3	SFRP3_MOUSE	340776	181396	110351	17683.9	132271	34918.8	46136.4	283410	151567	35120.2	116022	151658	110494	211278	109707	23644.5	68969.7	90923.4	44140.1	31100.3
P97426	P97426	Ear1	Eosinophil cationic protein 1	ECP1_MOUSE	7.32657e+06	7233447	6873807	204075	618061	169509	365536	1.24406e+06	462594	273118	166447	5773401	5055412	3775820	11961894	2.84781e+06	3.2634e+06	3371488	3.20353e+06	680819
P97429	P97429	Anxa4	Annexin A4	ANXA4_MOUSE	831404	821778	352465	22912.1	179266	102973	35908.7	363920	377902	92675.7	106329	465438	179621	1.73251e+06	219929	39626.3	357450	69857.1	798088	79356.7
P97430	P97430	Slpi	Antileukoproteinase	SLPI_MOUSE	237888	211165	14957.5	30026.5	109593	62232.6	57158.4	715958	786633	98916	69931.5	7478.74	7478.74	92159.6	1.06344e+06	7478.74	7478.74	152063	304203	7478.74
P97435	P97435	Tmprss15	Enteropeptidase	ENTK_MOUSE	5043.34	329846	5043.34	5043.34	5043.34	5043.34	5043.34	5043.34	208243	10086.7	5043.34	281976	114658	1.19258e+06	129814	5649.35	159260	23618.9	100025	24036.1
P97449	P97449	Anpep	Aminopeptidase N	AMPN_MOUSE	5945116	1.59273e+06	1.20033e+06	49423.5	317617	112825	224829	1.03008e+06	490946	251871	745673	1.50341e+06	2285455	2647210	1.84437e+06	201082	1.99108e+06	589967	2.351e+06	637806
P97467	P97467	Pam	Peptidyl-glycine alpha-amidating monooxygenase	AMD_MOUSE	1.09232e+06	412446	369268	6470.49	47068.7	34984.3	114801	481035	85412.8	19599.2	131746	470432	410371	647383	824053	51310.7	66336.3	172835	444811	148070
P97494	P97494	Gclc	Glutamate--cysteine ligase catalytic subunit	GSH1_MOUSE	380464	85010.4	49840.3	14220	34885.8	13988.4	36232.4	121847	4044.74	6783.39	49429.6	102002	232160	40790.4	25639.9	4696.11	235464	58808.2	330834	33906.6
P97792	P97792	Cxadr	Coxsackievirus and adenovirus receptor homolog	CXAR_MOUSE	243091	143519	200319	49086.6	159301	61223.6	31149.8	116104	96545.6	66618.1	49494.4	122652	321323	138315	250275	87243.8	174212	139667	97065.8	11807.4
P97798	P97798	Neo1	Neogenin	NEO1_MOUSE	88470.6	106.534	5868.03	106.534	106.534	1415.08	213.067	476208	106.534	106.534	106.534	31347.1	72134.9	20118.4	54829.3	97035.9	498.949	8039.24	22079.9	10091.2
P97805	P97805	Fam3d	Protein FAM3D	FAM3D_MOUSE	4318.21	61913.8	92746.4	4318.21	4318.21	27308.5	4318.21	4318.21	22591.1	4318.21	4318.21	51985.1	107656	320001	66855.8	8636.42	198482	36408.8	71419.9	13980.7
P97807	P97807	Fh	Fumarate hydratase, mitochondrial	FUMH_MOUSE	188675	113190	51621.4	16736.8	53559.4	15238.6	64744.7	24446.1	14897.6	30266.9	45738.8	88693.3	9747.76	527970	116671	12688.5	175265	6891.77	299328	11459.5
P97821	P97821	Ctsc	Dipeptidyl peptidase 1	CATC_MOUSE	627801	294760	238387	21659.7	67291.9	63373.4	31348.8	21896.7	32929.1	54258.2	76993.2	630542	351544	229096	402364	21456.3	834593	73991.5	206240	292200
P98078	P98078	Dab2	Disabled homolog 2	DAB2_MOUSE	51280.1	143058	49233.7	17200.7	15384.5	11073.9	31133.4	47670.8	22847.7	17719.9	38072.5	90115	259480	169561	89551.3	4872.24	98664	44305.7	146784	7447.5
P98197	P98197	Atp11a	Phospholipid-transporting ATPase IH	AT11A_MOUSE	29773.6	65571.9	17108	2044.66	19727.1	82569.8	77673.2	190661	238401	38499.7	75065.6	103294	147308	20522.9	35884.5	2951.48	394683	33907.2	109539	18025.4
P99024	P99024	Tubb5	Tubulin beta-5 chain	TBB5_MOUSE	98689.8	195337	19724.8	9963.05	44493.7	41398.4	19145.7	32233.8	40185.1	48152.3	728472	2621.46	2621.46	2621.46	2621.46	2621.46	2621.46	5242.92	2621.46	10048.5
P99029	P99029	Prdx5	Peroxiredoxin-5, mitochondrial	PRDX5_MOUSE	914226	205832	221572	25787.6	182667	77677.4	92782.3	329891	112081	29435.9	160396	399699	527443	426562	257171	37793.4	170889	136756	2.01513e+06	71346.1
P9WMJ9	P9WMJ9	dnaK	Chaperone protein DnaK	DNAK_MYCTU	97665.4	4.8136e+06	576183	29310.7	121072	16887.6	33291.9	14680.5	318989	124080	341186	648889	94673	8613576	1.33372e+06	84421.2	153993	75629.2	12609383	69190
P9WPE7	P9WPE7	groEL2	Chaperonin GroEL 2	CH602_MYCTU	998533	1.52873e+06	147351	47080.2	195882	57083.1	73411.3	2.71484e+06	922752	285888	1.03171e+06	223523	33566.7	106912	95113	136533	243348	11075.8	506482	41507.4
Q00493	Q00493	Cpe	Carboxypeptidase E	CBPE_MOUSE	59948.8	234608	32083.3	3438.17	3438.17	3438.17	3438.17	27401.8	3438.17	3438.17	3438.17	78783.7	27630.7	92083.5	10341.9	7973.84	290566	9270.35	89894.1	6876.34
Q00560	Q00560	Il6st	Interleukin-6 receptor subunit beta	IL6RB_MOUSE	379075	73171.1	86183.3	9752.78	60387.6	22650.6	77366.8	100177	212930	38348.5	41178.3	102230	189896	57482.1	172802	87713.2	60175.6	60971.9	106548	57520.9
Q00612	Q00612	G6pdx	Glucose-6-phosphate 1-dehydrogenase X	G6PD1_MOUSE	58731.5	28871.7	35644.5	12903.3	28856.1	13955.6	36851.7	31122.4	5882.52	4082.25	7824.96	3912.48	3912.48	3912.48	128900	3912.48	3912.48	3912.48	26419.4	3912.48
Q00690	Q00690	Sele	E-selectin	LYAM2_MOUSE	160879	169565	96478.7	3690.29	3690.29	3690.29	3690.29	72392.4	93889.6	3690.29	3690.29	60071.3	90299.5	1.04892e+06	21561	43814.6	345588	57939.2	51695.2	7380.58
Q00897	Q00897	Serpina1d	Alpha-1-antitrypsin 1-4	A1AT4_MOUSE	488229	337311	285194	14368.5	116035	15000.7	48779	139278	24155.1	61940.4	138975	365392	241589	949463	292124	91792.1	1.01633e+06	29002.2	253767	21804.1
Q00898	Q00898	Serpina1e	Alpha-1-antitrypsin 1-5	A1AT5_MOUSE	18573.2	44562.3	25186.9	2614.43	15430	4926.95	13186.1	16232.6	5253.38	6487.45	14476.4	20667.2	17284.8	103949	11115.7	535.452	3160.78	6552.76	48647.9	29159.9
Q00993	Q00993	Axl	Tyrosine-protein kinase receptor UFO	UFO_MOUSE	1.55956e+06	402176	409027	13386.9	93093.7	23867.6	63723.2	315866	63706.6	46056.1	101543	300387	763640	146654	614692	59758.7	1.05141e+06	98433.3	63218.6	17451.7
Q01279	Q01279	Egfr	Epidermal growth factor receptor	EGFR_MOUSE	524714	178232	252062	17427.3	85923.4	50195.3	21947.8	41999	58777.1	40228.3	62614	238424	350264	288291	236921	18506.9	49734.5	123300	270997	26126.8
Q01339	Q01339	Apoh	Beta-2-glycoprotein 1	APOH_MOUSE	3400700	1.36094e+06	933482	72254.9	463559	173480	412067	1.0131e+06	139648	460417	146497	1.81282e+06	2.14428e+06	1.34201e+06	2.01001e+06	202980	312828	797827	1.15772e+06	524957
Q01469	Q01469	FABP5	Fatty acid-binding protein 5	FABP5_HUMAN	166467	85836.6	14011.9	78624.7	6.1811e+06	77363.9	21270.5	167991	86589.4	39558.3	102859	93301.7	56885.7	46380.4	226316	34850.9	68830.7	722159	111681	63742
Q01721	Q01721	Gas1	Growth arrest-specific protein 1	GAS1_MOUSE	369056	359798	305935	30150.1	138722	78954.5	508769	787214	376288	78347.5	83425.6	273235	241158	55131.5	428382	67283.6	667825	711929	1.15731e+06	249217
Q01768	Q01768	Nme2	Nucleoside diphosphate kinase B	NDKB_MOUSE	329496	37471	22826	13323.2	43600.5	33891.5	16292.6	139118	52338.7	12314.3	60848.2	211384	68689.5	621384	69548.5	16064.7	405970	34089.9	249979	35317.7
Q02013	Q02013	Aqp1	Aquaporin-1	AQP1_MOUSE	1.2262e+06	304456	421501	13639.7	106359	14843	70767.4	398256	77372.6	44535	369431	291900	544492	100607	152453	182377	173682	186566	1.03304e+06	81722.9
Q02053	Q02053	Uba1	Ubiquitin-like modifier-activating enzyme 1	UBA1_MOUSE	216638	123076	54846.8	1701.84	37529	18146.5	57046.7	149111	59138.9	17790.8	56188	10812.9	89100.5	685241	228032	17336.8	248331	24346.6	340051	38736.5
Q02596	Q02596	Glycam1	Glycosylation-dependent cell adhesion molecule 1	GLCM1_MOUSE	325512	112142	106337	48687.4	55555.4	72078.8	44097.1	49542.7	21551.3	32180.2	591851	99232.1	165445	267795	399774	45698.2	223057	112494	186101	58658.1
Q02819	Q02819	Nucb1	Nucleobindin-1	NUCB1_MOUSE	100823	83249.6	38655	10149.6	122635	11152.4	46730.1	135166	30309.1	6099.5	34513.9	85896.5	111939	203103	45000.2	23203.5	187156	128278	1.02932e+06	32910.8
Q03146	Q03146	Ddr1	Epithelial discoidin domain-containing receptor 1	DDR1_MOUSE	443966	88268.5	267959	34311.8	68909.6	24029.8	43796.1	166367	41353.7	27521.1	64740.5	152633	157618	199347	231081	29107.4	61002.7	180092	178730	32671.8
Q03265	Q03265	Atp5f1a	ATP synthase F(1) complex subunit alpha, mitochondrial	ATPA_MOUSE	853791	230382	110958	145868	316764	90301.5	926011	441761	250095	49191.7	764108	547275	505516	319268	221369	130871	658210	153297	2.59691e+06	152226
Q03404	Q03404	Tff2	Trefoil factor 2	TFF2_MOUSE	32714252	8566337	20014660	458610	3.01288e+06	322945	33403.7	3868469	1083920	689236	660909	6242631	5412254	2.79475e+06	3.28397e+06	6263146	830519	6.91389e+06	8916199	960784
Q03734	Q03734	Serpina3m	Serine protease inhibitor A3M	SPA3M_MOUSE	851577	1.62872e+06	431614	25190.5	101607	45304.2	44517.7	80086.6	16185.4	31007.1	88023.8	1.40358e+06	443287	2772380	844761	897097	1.48936e+06	94484.1	811423	34448.1
Q04519	Q04519	Smpd1	Sphingomyelin phosphodiesterase	ASM_MOUSE	199129	63623.5	26874.7	2217.84	2217.84	2217.84	2217.84	2217.84	13243.5	2217.84	25827.9	53237.2	62577.6	26648.8	99387	13607.5	269444	26104.8	4435.68	10875.7
Q05793	Q05793	Hspg2	Basement membrane-specific heparan sulfate proteoglycan core protein	PGBM_MOUSE	601627	324392	277258	46341.5	314562	122747	187829	512689	273880	475276	109522	383919	628959	424257	447490	76722.6	649704	378551	313087	123009
Q05909	Q05909	Ptprg	Receptor-type tyrosine-protein phosphatase gamma	PTPRG_MOUSE	106503	37110.2	43121.7	5709	14248	5797.5	6399.52	11052.2	9106.71	9936.61	67990.2	86401.3	52113.3	56310.4	27368.8	12241.3	260993	50762.6	39632.7	7054.92
Q05920	Q05920	Pc	Pyruvate carboxylase, mitochondrial	PYC_MOUSE	134193	91209.5	10261.4	7126.92	8866.96	8593.61	33028.4	1531.27	47448.8	3033.52	34199.9	765.634	765.634	10698.7	765.634	765.634	765.634	11016.4	20417.1	765.634
Q06318	Q06318	Scgb1a1	Uteroglobin	UTER_MOUSE	748406	123760	30451.6	62440.6	230857	29294.6	45226.3	236437	48349.4	116896	96614.8	312081	1.3051e+06	233690	120812	4549.66	641736	4886.28	490022	12445.3
Q06335	Q06335	Aplp2	Amyloid beta precursor like protein 2	APLP2_MOUSE	2385.21	67411.9	12961.6	2385.21	2385.21	2385.21	4770.43	17002	15933.9	2385.21	2385.21	19796.5	28864.4	202625	198748	8532.88	107049	23447.4	11005	10397.9
Q06770	Q06770	Serpina6	Corticosteroid-binding globulin	CBG_MOUSE	226694	33272.3	26071.3	14268.8	34698.5	32619.1	43875.2	78727.1	146394	21845.1	19663.2	624732	90562.5	166649	130840	8366.06	271796	36253.7	139301	71048.7
Q06890	Q06890	Clu	Clusterin	CLUS_MOUSE	1.87123e+06	1.80778e+06	1.1155e+06	122212	654371	437338	681079	3.27874e+06	948861	89003.6	1.74898e+06	5961106	852619	693883	3367247	48162.5	112778	2.62513e+06	11950619	1.33624e+06
Q07076	Q07076	Anxa7	Annexin A7	ANXA7_MOUSE	408617	272302	127416	6021.74	23149.8	4364.91	8638.82	93043.3	86869	46724.6	88904.9	160828	234130	252325	201603	45265.6	58333.5	51218.5	659646	14089
Q07113	Q07113	Igf2r	Cation-independent mannose-6-phosphate receptor	MPRI_MOUSE	79975	38062.7	48877.7	4825.98	21207.7	7569.23	10202.3	32488.3	15033.8	26830	31236.8	81978.3	92127.9	40221.6	55589.4	6303.11	425358	17065.7	1889.51	9867.47
Q07456	Q07456	Ambp	Protein AMBP	AMBP_MOUSE	28430580	6337955	5.86479e+06	1.2284e+06	2.01548e+06	882013	1.01308e+06	4354648	2.27116e+06	999972	1.09861e+06	29476540	18854238	3933177	13765529	3.43792e+06	1.15001e+06	2945412	13878141	1.75516e+06
Q07797	Q07797	Lgals3bp	Galectin-3-binding protein	LG3BP_MOUSE	1.13076e+06	480481	274803	30519.7	41333.4	12320	23929.3	158081	114919	29169	30388.9	361853	680668	580890	790782	81786.8	52525.8	171878	381711	37764.1
Q08188	Q08188	TGM3	Protein-glutamine gamma-glutamyltransferase E	TGM3_HUMAN	51658.5	180904	84798.4	19262.5	100019	14513.1	8702.42	89947.6	73359.8	49781.6	29472.2	31062.3	35951.7	45597.8	180801	4872.42	352711	22.2866	75084.5	10293.3
Q08189	Q08189	Tgm3	Protein-glutamine gamma-glutamyltransferase E	TGM3_MOUSE	150999	307569	53444.4	7413.21	82247.7	70758.1	14435.9	99448.6	99302.8	153908	66788.5	264565	49981.5	2367187	366218	7510.32	672805	100726	119688	5446.23
Q08423	Q08423	Tff1	Trefoil factor 1	TFF1_MOUSE	4.48421e+06	1.51723e+06	3.7864e+06	58934.1	98840.9	174954	1.31262e+06	4338536	1.25696e+06	270079	417724	800791	235462	685386	3.80182e+06	571473	819173	936547	1.6061e+06	431819
Q08509	Q08509	Eps8	Epidermal growth factor receptor kinase substrate 8	EPS8_MOUSE	26950	91392.2	39136.2	11853.7	25290.8	101673	15952.7	96437.6	88248.4	14665.1	40322.9	97422.1	70712.3	67822.4	47462.9	12208.2	148942	17937.4	94297.8	22616.1
Q08761	Q08761	Pros1	Vitamin K-dependent protein S	PROS_MOUSE	739429	410419	299889	8975.55	54060.5	43396.9	45863.3	445316	74217.2	40067	152244	418183	566701	315347	904372	34297.8	437223	274441	355864	43884.9
Q08879	Q08879	Fbln1	Fibulin-1	FBLN1_MOUSE	376294	78168	137096	240488	1048493	399409	40036.4	1.42918e+06	113597	40652.5	190574	261012	271535	383953	747574	30291.9	519793	1.06183e+06	690177	51961.5
Q08890	Q08890	Ids	Iduronate 2-sulfatase	IDS_MOUSE	134641	28556.8	54048.9	14278.4	14278.4	14278.4	14278.4	14278.4	14278.4	14278.4	14278.4	75816.5	54621.4	62414.9	116835	28856.5	110176	56920.2	94414.7	18010.9
Q09324	Q09324	Gcnt1	Beta-1,3-galactosyl-O-glycosyl-glycoprotein beta-1,6-N-acetylglucosaminyltransferase	GCNT1_MOUSE	131971	83743.9	67899.6	5621.28	14824.8	17807.7	10793.6	61460.1	59134.6	23233.1	37533.2	275641	57260.6	65522	219067	13707.4	325387	47725.3	148564	22480.2
Q0VBF2	Q0VBF2	Tmem52b	Transmembrane protein 52B	TM52B_MOUSE	6059.53	6059.53	32240.6	6059.53	6059.53	6059.53	74316	61419.9	6059.53	6059.53	6059.53	42146.9	143394	115923	71720.9	25820.1	12119.1	22970.1	114914	53325.6
Q11011	Q11011	Npepps	Puromycin-sensitive aminopeptidase	PSA_MOUSE	54847.6	3276.2	6552.39	3276.2	3276.2	3276.2	3276.2	3276.2	3276.2	3276.2	3276.2	684484	101409	398764	384350	14878.3	469798	53706.6	81249.8	48095.1
Q11136	Q11136	Pepd	Xaa-Pro dipeptidase	PEPD_MOUSE	229973	451172	50894.1	24008.1	107091	26415.2	1.14099e+06	50494.5	56483.8	23463.7	106558	308488	369194	869795	22512.7	18687.5	50777.3	1775.78	124949	24646.3
Q14AE4	Q14AE4	Wfdc3	WAP four-disulfide core domain protein 3	WFDC3_MOUSE	105926	104742	87244.6	20358.6	227954	67841.2	112902	475168	84517.7	52206.1	118779	165076	70530.7	414927	95470.7	13697.2	146559	267675	257691	177260
Q16610	Q16610	ECM1	Extracellular matrix protein 1	ECM1_HUMAN	93.1912	93.1912	93.1912	93.1912	93.1912	93.1912	93.1912	93.1912	93.1912	93.1912	8802.25	196377	43743.6	77104.4	127795	186.382	349153	140070	123470	25319.2
Q19LI2	Q19LI2	A1bg	Alpha-1B-glycoprotein	A1BG_MOUSE	4086297	1.06384e+06	1830278	126026	718837	457378	249274	423050	595572	294796	197817	3150494	1.4889e+06	1.25016e+06	2.48011e+06	648753	695288	901557	1.45281e+06	482197
Q2F7J2	Q2F7J2	gag	Gag polyprotein	GAG_XMRV3	46950.9	56675.2	38770.6	53.6908	53.6908	53.6908	53.6908	53.6908	53.6908	53.6908	79841.2	107.382	53572.9	73960.2	86867.9	13785.7	187156	43639	969912	13353.6
Q2YRU7	Q2YRU7	recA	Protein RecA	RECA_BRUA2	307168	309126	24832.8	15741.8	416857	63596.7	13027	473234	264644	188616	445150	40118.6	214242	6513.48	6513.48	89244.8	6513.48	6513.48	84975.4	6513.48
Q3E7J7	Q3E7J7	At5g25860	Putative F-box/LRR-repeat protein At5g25860	FBL83_ARATH	478096	24041.3	23046.1	19265.3	228232	60725.5	26326.2	77090.2	65545.8	15655.5	88797	1853.26	1853.26	1853.26	1853.26	165732	1853.26	3706.53	1853.26	1853.26
Q3TCN2	Q3TCN2	Plbd2	Putative phospholipase B-like 2	PLBL2_MOUSE	1283770	287977	240109	2486.3	30549.1	77200.2	870949	149327	123333	4402.83	112304	224662	318087	1.23693e+06	635328	41763.4	533510	70630.1	263639	20148.3
Q3THS6	Q3THS6	Mat2a	S-adenosylmethionine synthase isoform type-2	METK2_MOUSE	4644.59	132.514	164125	132.514	11105.7	132.514	13088.2	22878.7	132.514	132.514	132.514	91731.3	23655.2	104775	101735	4436.92	140079	265.027	100819	22197.7
Q3TTY0	Q3TTY0	Plb1	Phospholipase B1, membrane-associated	PLB1_MOUSE	4585.84	56634	4585.84	4585.84	4585.84	4585.84	4585.84	4585.84	71589.6	24418.1	4585.84	74162.4	91665	324508	9171.69	3334.73	253480	76911.8	124751	50627.2
Q3TTY5	Q3TTY5	Krt2	Keratin, type II cytoskeletal 2 epidermal	K22E_MOUSE	761272	468046	353456	509573	778203	254746	47215.4	209274	240236	336181	282603	341655	411203	431923	697085	141344	111500	67635.2	240946	79306.2
Q3TYD4	Q3TYD4	Arsg	Arylsulfatase G	ARSG_MOUSE	377652	91196.1	19346.6	9673.31	9673.31	9673.31	9673.31	9673.31	129105	9673.31	9673.31	96036.6	202345	92137.3	70037.9	28574.4	279368	20609.9	56257.5	27458.8
Q3U962	Q3U962	Col5a2	Collagen alpha-2(V) chain	CO5A2_MOUSE	525243	314280	249100	9057.93	65609.1	70441.9	36002.1	512869	55344.5	28916.8	82764.5	655033	212573	143585	565850	12362.4	86422.7	495621	750772	214713
Q3UDR8	Q3UDR8	Yipf3	Protein YIPF3	YIPF3_MOUSE	99364.7	11780.1	15373.7	79556.8	133788	288463	30099.5	396942	187459	20031.7	1.13578e+06	34639	42132.8	91628.4	131869	1621.53	29198.7	119912	48444.3	28710.7
Q3UFF7	Q3UFF7	Lyplal1	Lysophospholipase-like protein 1	LYPL1_MOUSE	207412	1910.57	40102.6	1910.57	1910.57	10428.6	16696.7	1910.57	1910.57	1910.57	149107	84362.4	146280	127182	19160.6	13808.1	220897	3821.15	219158	13278.3
Q3UP87	Q3UP87	Elane	Neutrophil elastase	ELNE_MOUSE	165638	36834.9	54333.8	21837.4	68148	37466.9	42435.7	111690	112392	47291.5	5443.35	149926	73139.4	84805.7	165922	1608.82	258995	28193.3	67355	14332.8
Q3UQ28	Q3UQ28	Pxdn	Peroxidasin homolog	PXDN_MOUSE	76333.3	161025	61077.2	8398.99	86474.5	6941.69	15590.5	177398	116158	64322.3	126228	68278.8	176558	234676	132767	8784.96	136909	5628.13	81357.9	239689
Q3UU35	Q3UU35	A2ml1	Alpha-2-macroglobulin-like protein 1	OVOS_MOUSE	2.66598e+06	98567.7	86897.1	13111.5	56742.3	486777	18352.8	26874.8	452347	229938	204032	203887	69483.4	18744.7	155004	91490	164622	8864.28	1.06749e+06	64990.6
Q3UUY6	Q3UUY6	Prom2	Prominin-2	PROM2_MOUSE	2234.3	7122.6	33280.6	2234.3	96025.8	2234.3	6891.32	2234.3	2234.3	2234.3	37971.3	4468.61	89401.2	364414	45481.9	16670.2	82222	26709.6	177430	19785.6
Q3UV17	Q3UV17	Krt76	Keratin, type II cytoskeletal 2 oral	K22O_MOUSE	85367.3	18137.3	11096.2	1605.45	10585.5	2801.95	9209.72	103956	28693	3726.09	42771.5	27793	30610.7	110343	141570	14507.7	100436	62248.7	88894.7	492293
Q3UZZ4	Q3UZZ4	Olfm4	Olfactomedin-4	OLFM4_MOUSE	148229	168335	89601.5	9160.97	49464.9	5386.42	26759.7	105744	76866.6	80665.7	347374	62466.2	31694.3	150828	262353	20772.3	94423.3	49346.8	79251.5	57782.9
Q3UZZ6	Q3UZZ6	Sult1d1	Sulfotransferase 1 family member D1	ST1D1_MOUSE	318461	29361.2	48361.5	19127.6	84578.1	17516.3	39019.2	70838.4	23324.1	12204.4	112925	129223	44315.4	349139	48728.5	9572.42	1.86473e+06	154137	292584	33069.4
Q3V0K9	Q3V0K9	Pls1	Plastin-1	PLSI_MOUSE	230251	93500.3	27646.4	8057.28	34548.4	21474.4	32650.3	69032.8	77080.2	12565.9	29115.3	56782.9	5274.35	27786.6	137993	22419.6	561572	43705.9	326607	34545
Q42601	Q42601	CARB	Carbamoyl phosphate synthase arginine-specific large chain, chloroplastic	CARB_ARATH	476146	151101	10769.8	18608.6	60556.1	3848.85	78821.8	223302	155036	76874.1	261366	322247	146244	604675	142678	49532.1	672819	3669.36	446712	46226.2
Q4KML4	Q4KML4	Abracl	Costars family protein ABRACL	ABRAL_MOUSE	204273	144864	38801.8	6219.01	6219.01	12438	6219.01	6219.01	6219.01	6219.01	20494.9	149967	72370.1	44693.7	52985.8	15453	21968.1	159613	63225.7	12387.6
Q4V9Z5	Q4V9Z5	Sez6l2	Seizure 6-like protein 2	SE6L2_MOUSE	32594.2	7403.09	7403.09	7403.09	7403.09	7403.09	7403.09	7403.09	7403.09	7403.09	7403.09	99255.3	46230.5	207904	55907.2	12734.4	28021.1	14806.2	45506.5	74759.2
Q571E4	Q571E4	Galns	N-acetylgalactosamine-6-sulfatase	GALNS_MOUSE	2147791	528205	325626	12702.5	114972	32136.7	53817.6	688976	92824.3	59815.3	95328.9	548085	635818	1.49061e+06	261984	68731.5	177170	210082	527541	265614
Q5D862	Q5D862	FLG2	Filaggrin-2	FILA2_HUMAN	57196.7	75224.2	7554.17	24318.1	9929.11	38539.9	72055.3	13853.2	23949.6	7302.56	38805.6	25320.9	107358	75479.6	49123.9	21616.5	197018	85355.2	387085	71545.8
Q5E924	Q5E924	GAPCP2	Glyceraldehyde-3-phosphate dehydrogenase GAPCP2, chloroplastic	G3PP2_ARATH	771246	2155712	78132.1	44491	331763	60187.4	26799.7	4596984	1.42623e+06	487163	255175	833621	266793	289827	268933	44668.3	116090	38920.2	615537	1.03522e+06
Q5F285	Q5F285	Tmem256	Transmembrane protein 256	TM256_MOUSE	535684	200278	111215	21246.9	57898.7	40275.4	57668.9	73453.1	86728.4	21568.8	23734.8	281918	343811	219154	234169	188116	261259	42599.9	197737	85103.3
Q5FW60	Q5FW60	Mup20	Major urinary protein 20	MUP20_MOUSE	25072912	7.0388e+06	8546548	91517.4	248343	78794.8	250609	2.84966e+06	344797	90632.6	27680.8	5.44872e+06	11760823	4.09172e+06	2.93739e+06	2524102	354531	63653.1	966365	176273
Q5PR73	Q5PR73	Diras2	GTP-binding protein Di-Ras2	DIRA2_MOUSE	169627	318005	44447.2	21138.4	85777	90162.5	52085.8	1.49609e+06	303790	22145.5	623048	11072.7	11072.7	11072.7	11072.7	39214.7	11072.7	11072.7	231997	11072.7
Q5SSE9	Q5SSE9	Abca13	ATP-binding cassette sub-family A member 13	ABCAD_MOUSE	512539	123953	114537	31831.6	138150	24852.6	39276.2	168097	75261.5	42880.1	117358	101942	137715	191562	314300	37688.4	261138	110525	468273	61745.7
Q5SW46	Q5SW46	Lpo	Lactoperoxidase	PERL_MOUSE	2.42414e+06	278552	26514.6	16863.3	39088.5	183074	27510.5	266952	330866	410134	31845.7	91646.1	282788	198870	134509	82456	533681	29712.7	100727	81116.6
Q5SWY8	Q5SWY8	Slc5a10	Sodium/mannose cotransporter SLC5A10	SC5AA_MOUSE	120649	150207	180419	15687.1	187548	31456	222256	878781	115286	4741.04	308100	1.14315e+06	856629	146607	322131	60396.7	4.58591e+06	89846.5	532615	96723.6
Q5SX39	Q5SX39	Myh4	Myosin-4	MYH4_MOUSE	2.03626e+06	129566	13880.8	16155	5716.73	39882.8	2881.4	252676	61281.3	26446.4	80828.4	1440.7	140834	1440.7	810196	1440.7	1440.7	7426.26	1440.7	1440.7
Q5SYD0	Q5SYD0	Myo1d	Unconventional myosin-Id	MYO1D_MOUSE	2043.83	2043.83	7350.53	2043.83	2043.83	2043.83	4273.95	2043.83	2043.83	2043.83	2043.83	37828	37635.2	6360.79	57018.6	4087.67	169463	19530.8	11949.9	4744.03
Q5U4D8	Q5U4D8	Slc5a6	Sodium-dependent multivitamin transporter	SC5A6_MOUSE	127941	58069.3	29595.1	3353.33	20474.2	7943.51	10137.8	31154.8	24078.2	23019.9	21817.2	50462.7	93871.9	118140	58882.9	6187.77	1.0152e+06	77849.3	22322.9	11580.9
Q5U5V2	Q5U5V2	Hykk	Hydroxylysine kinase	HYKK_MOUSE	255247	61828.9	20117	6574.65	53996.4	11976.4	17998.6	71300.4	72465.3	8096.47	7346.56	50484.6	27922.7	204114	153089	12116.4	385537	11606.8	101368	117594
Q60590	Q60590	Orm1	Alpha-1-acid glycoprotein 1	A1AG1_MOUSE	721707	210205	110928	841.871	841.871	1683.74	841.871	841.871	841.871	841.871	58500.4	341950	628250	71315.7	240916	14648.5	547742	40323.8	549486	61287.5
Q60604	Q60604	Scin	Scinderin	SCIN_MOUSE	490933	100853	124969	11354.6	109026	12640.2	61646.9	63547.3	97563.7	13536.6	122676	66261.2	113398	1.04872e+06	344300	7876.54	260674	46700.3	241073	33156.1
Q60605	Q60605	Myl6	Myosin light polypeptide 6	MYL6_MOUSE	345778	465026	53377.9	3973.41	49691.7	24334.4	34501.4	69425.4	12130.2	64604.9	24560.1	128596	33377.2	269985	82585.5	9313.5	109925	11922.6	321599	9867.24
Q60648	Q60648	Gm2a	Ganglioside GM2 activator	SAP3_MOUSE	2.3711e+06	708686	716441	64772	177454	81234.5	109069	149693	237521	46517.9	105549	781838	1.66167e+06	226465	935417	260959	398717	778603	286696	279588
Q60750	Q60750	Epha1	Ephrin type-A receptor 1	EPHA1_MOUSE	278181	187394	275294	9758.59	57759.2	49043.3	47617.1	148654	66291.6	55685.5	96295	81691.1	194188	228835	175471	27232.3	101533	120102	235759	40046.7
Q60767	Q60767	Ly75	Lymphocyte antigen 75	LY75_MOUSE	31204.4	3492.98	21333.9	3492.98	3492.98	3492.98	3492.98	3492.98	3492.98	3492.98	3492.98	57038.2	17490.3	11821.2	132231	6985.96	410075	30995.9	71141.9	10397.9
Q60805	Q60805	Mertk	Tyrosine-protein kinase Mer	MERTK_MOUSE	86890.6	31959	25806.5	8380.63	11392.4	12278.5	17528.3	90310.6	21530.1	24694.1	32143.4	5696.21	5696.21	5696.21	5696.21	22605.1	5696.21	64673.2	67750.8	5696.21
Q60825	Q60825	Slc34a1	Sodium-dependent phosphate transport protein 2A	NPT2A_MOUSE	209572	56215.8	50611.9	16118.9	79226.4	20021.7	18420.3	151378	40050.3	13686	161638	100276	76560.5	390096	107202	32655.2	122219	13337	278798	20978.2
Q60847	Q60847	Col12a1	Collagen alpha-1(XII) chain	COCA1_MOUSE	160757	256747	84697.3	30495.2	48492	25241.6	30378.9	32139.4	286027	4318.21	187538	72000.3	96531.8	260011	117013	8225.91	142768	89928.7	726782	45272.8
Q60854	Q60854	Serpinb6	Serpin B6	SPB6_MOUSE	10473.4	118128	96837.4	10473.4	10473.4	10473.4	10473.4	10473.4	10473.4	10473.4	10473.4	20946.7	78734.7	1.07491e+06	59246.4	161287	118493	109354	110221	21429.9
Q60866	Q60866	Pter	N-acetyltaurine hydrolase	PTER_MOUSE	735038	67919.3	39842.7	18517.6	4136.06	16323.9	38297.5	101334	16326.7	8835.75	106330	186437	106547	147270	96107.7	6940.79	1.26275e+06	28294.5	321643	11331
Q60928	Q60928	Ggt1	Glutathione hydrolase 1 proenzyme	GGT1_MOUSE	4.19606e+06	605447	689173	23369.5	151450	67520.2	200238	687638	410021	44711.1	559496	894422	2157341	684709	1.55175e+06	260658	5584320	389837	1.81046e+06	628610
Q60930	Q60930	Vdac2	Non-selective voltage-gated ion channel VDAC2	VDAC2_MOUSE	142345	88281.6	86500.2	9567.19	9610.03	27969	2577.4	30398.6	21043.1	8156.76	60038.7	1288.7	44146.4	1288.7	1288.7	1288.7	1288.7	2646.26	121623	1288.7
Q60932	Q60932	Vdac1	Non-selective voltage-gated ion channel VDAC1	VDAC1_MOUSE	210954	131347	254747	18359.1	163464	19734.5	101317	726835	140741	97482.6	226439	173475	77983.9	191612	346710	82777.6	588339	162558	1.04112e+06	122122
Q60963	Q60963	Pla2g7	Platelet-activating factor acetylhydrolase	PAFA_MOUSE	1.0946e+06	273264	222658	25443.3	115711	20952	11159.5	318726	60287	44725.7	90794.2	382744	382177	513996	956914	15319	508960	136952	637161	110815
Q60997	Q60997	Dmbt1	Scavenger receptor cysteine-rich domain-containing protein DMBT1	DMBT1_MOUSE	621912	7.44684e+06	380157	20083.3	109666	20372.6	59538.4	37082.6	242897	250082	68466.4	333360	51650.1	7.41754e+06	811144	35941	592856	125536	676494	98233.7
Q61088	Q61088	Fzd4	Frizzled-4	FZD4_MOUSE	175634	5415.24	20498.4	5415.24	5415.24	5415.24	5415.24	5415.24	5415.24	5415.24	5415.24	45057.8	150163	115018	87853.4	154541	127353	10830.5	83941	10856.4
Q61090;Q9JIP6	Q61090;Q9JIP6	Fzd7;Fzd2	Frizzled-7;Frizzled-2	FZD7_MOUSE;FZD2_MOUSE	84200.1	42036.9	24104.3	4348.67	66553.1	5873.09	27381.5	121944	41237.3	42733.9	42207.5	2174.34	2174.34	2174.34	2174.34	2174.34	2174.34	89026.1	78428.1	54855.3
Q61091	Q61091	Fzd8	Frizzled-8	FZD8_MOUSE	105296	94015	70653.9	6945.02	66643.6	15484.4	50507	66490.2	48463.7	44378.2	35525.4	86239.9	168428	303313	124461	14189.2	78625	120154	132345	48733.3
Q61092	Q61092	Lamc2	Laminin subunit gamma-2	LAMC2_MOUSE	482905	423294	278717	47312.3	276223	86582.3	115186	879342	273285	100060	76391.1	233147	303173	298905	555562	102104	301501	339491	269307	57036.6
Q61096	Q61096	Prtn3	Myeloblastin	PRTN3_MOUSE	708569	143074	100646	13678.7	81670.3	23988.6	84042.2	99356.4	87729.7	152586	75067.3	126670	130285	98763.4	110987	18654.6	326870	84024.9	53254.9	43161.3
Q61129	Q61129	Cfi	Complement factor I	CFAI_MOUSE	309986	211923	141615	203967	653308	376213	325244	793627	277781	110022	277452	277835	184893	108286	460213	37008.3	385184	346120	480862	106627
Q61147	Q61147	Cp	Ceruloplasmin	CERU_MOUSE	3.43376e+06	1.29435e+06	1.29733e+06	35846.1	208241	106557	137807	771806	228402	124846	156338	1.95328e+06	1.70675e+06	678752	1.40776e+06	24620.4	335763	834305	1.02997e+06	284963
Q61171	Q61171	Prdx2	Peroxiredoxin-2	PRDX2_MOUSE	401065	210491	162090	36079.1	141598	81661.3	141556	196073	117581	64513.5	68165.6	345989	158596	223722	175404	87099	27026.3	108329	604976	78686.6
Q61176	Q61176	Arg1	Arginase-1	ARGI1_MOUSE	184355	73965.4	47721.9	12248.4	44395.9	8650.29	29594.4	127396	5872.74	462.275	154112	17998	40341	121065	56147.6	12190.4	197046	17604.5	36634.3	79688.2
Q61187	Q61187	Tsg101	Tumor susceptibility gene 101 protein	TS101_MOUSE	146989	44709.2	30283.3	12628.5	30459.1	20691.4	16082.4	49835.4	383018	15076.6	72530	56825	49531	115002	5148.46	10005.6	320800	6550.04	153212	81653.7
Q61207	Q61207	Psap	Prosaposin	SAP_MOUSE	2847966	708239	632903	295558	861226	482874	895548	1724062	493952	624867	354270	1.32398e+06	3.0379e+06	462098	2.18842e+06	188644	1.56323e+06	1.66262e+06	3.59588e+06	843366
Q61233	Q61233	Lcp1	Plastin-2	PLSL_MOUSE	525062	51752.5	35019.6	14994	42393.8	70992.9	12389.7	153360	109054	27015.3	112122	143622	474044	123110	332715	31526.7	1.36719e+06	80488.5	131230	31040.6
Q61316	Q61316	Hspa4	Heat shock 70 kDa protein 4	HSP74_MOUSE	41001.1	15457.6	30915.2	15457.6	15457.6	15457.6	51582.3	15457.6	15457.6	15457.6	15457.6	196604	95260	139690	167676	175883	487617	63314.1	71672.4	29588.4
Q61391	Q61391	Mme	Neprilysin	NEP_MOUSE	1.1497e+06	412624	307837	39362.7	265749	45674.3	257939	921856	215611	28704.6	354358	802893	1.09841e+06	896656	1.00866e+06	84720.7	2.69516e+06	314444	1.7864e+06	338155
Q61398	Q61398	Pcolce	Procollagen C-endopeptidase enhancer 1	PCOC1_MOUSE	5386251	4.89291e+06	4.01402e+06	148730	1.64008e+06	324651	311305	2606940	1.50545e+06	165935	1.08399e+06	2.04737e+06	1.39745e+06	2.40227e+06	4.35535e+06	423890	480942	1.5772e+06	4.10249e+06	952965
Q61411	Q61411	Hras	GTPase HRas	RASH_MOUSE	221503	62570.6	17193.2	1662.43	38199.7	1662.43	1662.43	127415	1662.43	1662.43	1662.43	76820.6	77487.1	158053	343721	3324.85	451635	43201.7	91768.4	148859
Q61490	Q61490	Alcam	CD166 antigen	CD166_MOUSE	436152	159143	87591.6	7673.86	220114	37758.8	60127.3	372128	28211.4	33454.1	8206.42	299134	186233	24367.6	340707	40064.5	41991.4	123451	145436	18236.3
Q61503	Q61503	Nt5e	5'-nucleotidase	5NTD_MOUSE	127416	55721.4	27942.9	6029.7	20522.3	5999.19	69269.9	26141.6	57286.8	6534.88	34862.3	92824.4	22789.5	51947.9	168249	58218.5	228153	676.281	138870	58798.8
Q61508	Q61508	Ecm1	Extracellular matrix protein 1	ECM1_MOUSE	26701	196203	43728.5	16235.8	115290	8250.5	24474.9	48697.4	87945.9	217259	83092.5	228273	78547.5	115913	115378	71426.1	319221	10067	74918.6	20834.5
Q61543	Q61543	Glg1	Golgi apparatus protein 1	GSLG1_MOUSE	978860	446365	477811	7943.76	118067	35663.8	57780.2	307802	165403	89459.5	89659.4	481026	437928	250749	542226	64051	100616	258944	506172	141056
Q61554	Q61554	Fbn1	Fibrillin-1	FBN1_MOUSE	101915	74318.1	81980	1736.61	43631.9	2869.72	8252.39	44348.4	22006.3	19967.5	55600.1	68475.8	74175.8	337511	164641	149.437	24085.2	146489	29345.8	22126.6
Q61581	Q61581	Igfbp7	Insulin-like growth factor-binding protein 7	IBP7_MOUSE	1443378	4220589	2.79966e+06	85506.3	390076	211606	668236	1.0585e+06	490938	126661	460846	2.69194e+06	2025450	1.92887e+06	2.85306e+06	54905.8	145148	2.14277e+06	7820023	820541
Q61592	Q61592	Gas6	Growth arrest-specific protein 6	GAS6_MOUSE	249709	535500	1.00696e+06	17661.2	121338	54032.5	50648.6	405244	198701	87733	187936	266751	207658	282788	2050602	220540	49594.4	480857	421931	258365
Q61598	Q61598	Gdi2	Rab GDP dissociation inhibitor beta	GDIB_MOUSE	588791	472391	59819.5	13001.2	20159.5	17195.1	24647.8	58542.1	31660.8	969.792	131616	369091	203855	150722	180958	2722.98	578023	66270.8	303002	36058.1
Q61599	Q61599	Arhgdib	Rho GDP-dissociation inhibitor 2	GDIR2_MOUSE	46001.2	86543.1	32351.5	7273.56	7273.56	7273.56	7273.56	21047.3	7273.56	7273.56	47324.2	41306.9	23507.6	29544.5	250557	22025.2	14547.1	73599.8	437500	20770.8
Q61646	Q61646	Hp	Haptoglobin	HPT_MOUSE	293832	258707	100313	17365.9	173325	176059	113056	468686	227500	198815	60580	59193	1.71314e+06	82637.2	569997	182240	23611.1	110288	3.81773e+06	631257
Q61730	Q61730	Il1rap	Interleukin-1 receptor accessory protein	IL1AP_MOUSE	440294	146940	336070	22814	86378.2	15228	23313.4	44581.7	70257.2	16900.1	51699.8	87396.4	125243	18462.2	168938	115095	34371.4	66877.6	79359.4	55043.3
Q61754	Q61754	Klk1b24	Kallikrein 1-related peptidase b24	K1B24_MOUSE	405.491	36925.6	41886.7	405.491	405.491	14039	1193.86	405.491	405.491	405.491	32660.4	56833.1	30842.1	150560	27843.3	810.983	405785	17883.4	48669.6	20586.9
Q61781	Q61781	Krt14	Keratin, type I cytoskeletal 14	K1C14_MOUSE	310038	162607	170938	120879	258454	198653	82766	109444	183613	91477.6	253252	258199	357705	234961	284066	119052	145264	142893	542785	110164
Q61792	Q61792	Lasp1	LIM and SH3 domain protein 1	LASP1_MOUSE	5857.82	5857.82	5857.82	5857.82	36850.3	11715.6	5857.82	37726.2	5857.82	5857.82	108384	42378	67669.2	239831	250647	2816.7	128558	42500.6	83016.6	94416.4
Q61826	Q61826	Madcam1	Mucosal addressin cell adhesion molecule 1	MADCA_MOUSE	633461	219302	200418	38081.1	97837.2	44810.5	106975	503828	68300.3	80493.1	36871.8	473210	565670	65564.8	644511	46616.6	258106	563798	628720	43331.3
Q61838	Q61838	Pzp	Pregnancy zone protein	PZP_MOUSE	771437	154943	8747.15	13671	142228	70083.3	37385.3	79845.4	422874	52819.9	79397.9	141207	122423	232817	114397	41297.1	755238	45660.9	123096	39790.3
Q61847	Q61847	Mep1b	Meprin A subunit beta	MEP1B_MOUSE	7408690	1.99725e+06	1.33466e+06	103788	732085	348971	212381	936090	568622	280494	468896	2.86402e+06	3.29261e+06	2.49918e+06	1.92817e+06	383392	316675	1.25739e+06	5652750	798809
Q62159	Q62159	Rhoc	Rho-related GTP-binding protein RhoC	RHOC_MOUSE	39014.5	57794.6	21856.5	12494.7	55411.1	46328.1	58816	98654.9	119088	85390.9	87609.5	33303	173550	44204.3	72544.2	6485.71	398819	45415.9	214029	15386.7
Q62165	Q62165	Dag1	Dystroglycan 1	DAG1_MOUSE	151376	106053	310800	25394.7	141229	11628.7	50848.6	219083	76753.8	44583.2	29598.8	96438.8	43651.9	33035.3	108062	11440.6	1.54345e+06	297498	299896	133362
Q62178	Q62178	Sema4a	Semaphorin-4A	SEM4A_MOUSE	146476	178446	42769.2	12517.9	33202.7	1047.05	11065.3	42866.1	77113.7	16940.9	38843.1	76668.8	108439	91771.9	103217	20498.3	476955	57582.2	97855.5	38466.3
Q62179	Q62179	Sema4b	Semaphorin-4B	SEM4B_MOUSE	290093	158479	116633	11081.1	288.009	13481.9	85283	221247	56318	79224.3	92593	35089.2	86099.3	147620	310713	26003.5	58118.7	38747.4	232249	8650.15
Q62217	Q62217	Sema5a	Semaphorin-5A	SEM5A_MOUSE	1.24918e+06	380889	519378	10775.3	82778.1	36393.9	78490.2	233038	154338	53207.5	72546.2	256733	231155	304537	517403	11945.4	25067.9	223156	440036	148816
Q62266	Q62266	Sprr1a	Cornifin-A	SPR1A_MOUSE	244493	126716	175718	48086	369952	60613.8	116552	275303	83123.5	25331.6	80980.8	447673	80082.9	42183.1	146611	7217.41	158069	175375	653617	65765.3
Q62356	Q62356	Fstl1	Follistatin-related protein 1	FSTL1_MOUSE	170350	81611.7	60648.5	16463.9	92682.9	37803.9	89599.1	45371.9	12188.5	22842	32925.4	84919.4	29807.6	277522	96680.2	18701.7	192994	68265.8	74646.4	36031.3
Q62433	Q62433	Ndrg1	Protein NDRG1	NDRG1_MOUSE	192533	31723.9	53964.5	15107.3	36713.7	3938.33	35086.3	80664.6	54337.1	13095.3	93823.3	160519	117598	297845	21860.3	19436.5	265955	10141.7	298188	14865.7
Q62465	Q62465	Vat1	Synaptic vesicle membrane protein VAT-1 homolog	VAT1_MOUSE	30011.7	43390.2	13979.5	10140.2	28834.8	77420.5	4520	44871.3	14644.7	8765.9	152987	44140.3	47465.2	142810	65502.6	13435.8	91371.4	17014.8	34654	13138.2
Q62468	Q62468	Vil1	Villin-1	VILI_MOUSE	1.53565e+06	479828	122431	33146	305038	52062	292921	718683	171469	109774	239574	684700	794108	1.55605e+06	136963	52729.3	2.5977e+06	192931	1.38026e+06	157457
Q62470	Q62470	Itga3	Integrin alpha-3	ITA3_MOUSE	108385	96554.4	35461.9	7015.14	7015.14	7015.14	7015.14	7015.14	7015.14	7015.14	7015.14	65064.5	61773.8	161403	46344.8	36961.6	78897	25165.8	180826	14030.3
Q62813;Q8BLK3	Q62813;Q8BLK3	Lsamp	Limbic system-associated membrane protein	LSAMP_RAT;LSAMP_MOUSE	138324	58054	59054	14324.3	57385.1	33455	10334.6	119197	197659	31606.8	10847.3	5167.32	5167.32	5167.32	38509	5167.32	5167.32	142419	186936	33710.4
Q63961	Q63961	Eng	Endoglin	EGLN_MOUSE	270641	417684	157129	18040	50184.9	50219.4	52187	92359.1	71173.1	98942.9	117658	247947	92498.7	164203	317110	29032.1	20953.3	120445	287492	66734.4
Q63ZW7	Q63ZW7	Patj	InaD-like protein	INADL_MOUSE	205703	117851	117856	18754.6	173283	36161.2	67794.9	187500	109747	39450.3	76542.6	11010.4	77119.2	94446.5	153100	5577.18	670331	202954	267971	86417.5
Q640N1	Q640N1	Aebp1	Adipocyte enhancer-binding protein 1	AEBP1_MOUSE	7169.06	46642.6	21065.7	7169.06	7169.06	14338.1	7169.06	82527.2	7169.06	7169.06	62232.5	630716	113298	32114.5	375441	14270.9	354039	68466.1	162098	40252.2
Q64105	Q64105	Spr	Sepiapterin reductase	SPRE_MOUSE	436840	112198	9610.82	4552.53	29119.4	9471.85	9536.15	17778.8	19127.5	32969.9	36264.7	115549	156840	46116.2	178042	9442.08	436789	11532.6	51864.4	42545.6
Q64253	Q64253	Ly6e	Lymphocyte antigen 6E	LY6E_MOUSE	1569.08	1569.08	1569.08	1569.08	1569.08	3138.16	1569.08	103607	449481	1569.08	24901.7	90314.7	679002	58889.9	148867	18807	585484	92113.8	245215	24372
Q64277	Q64277	Bst1	ADP-ribosyl cyclase/cyclic ADP-ribose hydrolase 2	BST1_MOUSE	115349	87984.9	30211.2	5489.85	5489.85	5489.85	5489.85	5489.85	41024.8	5489.85	5489.85	58926.6	156227	106999	285320	10979.7	515959	29776.6	94724.3	16247.5
Q64281	Q64281	Lilrb4a	Leukocyte immunoglobulin-like receptor subfamily B member 4A	LRB4A_MOUSE	484036	196298	193841	3948.36	40977.3	12129.1	37880.4	257926	37148	8136.21	85921.1	34509.6	232556	125873	219129	57903.8	102378	17614.8	243473	66757.6
Q64299	Q64299	Ccn3	CCN family member 3	CCN3_MOUSE	293553	160661	47569.9	6887.02	21692	7925.03	21515.7	176874	79554.8	55730.4	46684.8	255498	270476	203976	196339	35473.4	37901.6	90548.5	35904.4	54212.5
Q64324	Q64324	Stxbp2	Syntaxin-binding protein 2	STXB2_MOUSE	15465.7	23525	65929.8	7732.83	7732.83	7732.83	7732.83	23887.1	7732.83	7732.83	18903.3	29364.1	75946.6	100766	69663	22758.2	43552	15524.9	63249	41503.6
Q64331	Q64331	Myo6	Unconventional myosin-VI	MYO6_MOUSE	39302.7	41591.4	39762.6	10411.5	40839.6	4359.13	66533.2	105682	3063.89	15805.1	64331.6	16959	61633.9	2474.14	40901	11850.9	69752	31354.2	155909	34169.9
Q64339	Q64339	Isg15	Ubiquitin-like protein ISG15	ISG15_MOUSE	167543	6363.6	6363.6	6363.6	6363.6	6363.6	6363.6	6363.6	6363.6	6363.6	6363.6	109201	67995	61544.7	20676.4	13066.4	58016.3	12727.2	51227.4	7546.18
Q64442	Q64442	Sord	Sorbitol dehydrogenase	DHSO_MOUSE	1.715e+06	16683.7	143672	14026.9	155539	28293.7	188857	183462	89716.5	20700.8	139578	268898	378581	150920	121965	18696	2.24054e+06	87762.2	555152	72488.8
Q64444	Q64444	Ca4	Carbonic anhydrase 4	CAH4_MOUSE	215013	212901	97257.8	10777.2	59186.9	6140.41	42186.6	188680	181590	26423.7	29886.1	285934	158153	483601	231329	8297.52	92776.8	28367.4	243825	59330.8
Q64449	Q64449	Mrc2	C-type mannose receptor 2	MRC2_MOUSE	19784.7	14066.4	4708.71	2334.7	2334.7	2334.7	2334.7	39986	2334.7	2334.7	2334.7	5876.46	10701.7	4669.41	17890.2	5251.18	26130.4	12742.4	14552.8	3477.23
Q64455	Q64455	Ptprj	Receptor-type tyrosine-protein phosphatase eta	PTPRJ_MOUSE	33244.7	63424	37660.5	3636.78	3636.78	3636.78	3636.78	7273.57	3636.78	3636.78	3636.78	51746.5	15778.5	875952	216183	7935.12	255548	20439.2	68106	10989.4
Q64487	Q64487	Ptprd	Receptor-type tyrosine-protein phosphatase delta	PTPRD_MOUSE	224028	183958	160556	19618.7	73062.8	15654.3	14564.4	143855	59207.4	71300.3	39688.6	96021.4	97342.5	171015	163429	64474.6	76268.3	76447	177604	68932.2
Q64516	Q64516	Gk	Glycerol kinase	GLPK_MOUSE	623850	41839	58971	7321.32	85329.1	9138.83	86530.1	149549	63456.8	35438	102605	285439	240344	46917.6	46140.7	10135.1	1.67406e+06	58220.4	451616	42181.7
Q64669	Q64669	Nqo1	NAD(P)H dehydrogenase [quinone] 1	NQO1_MOUSE	70747.6	12792.3	25584.7	12792.3	12792.3	12792.3	12792.3	12792.3	12792.3	12792.3	12792.3	207683	55212	141233	190531	11000.5	200582	138430	143835	24352.5
Q64726	Q64726	Azgp1	Zinc-alpha-2-glycoprotein	ZA2G_MOUSE	285572	78926.1	85178.1	3882.47	3882.47	56117.6	7764.93	3882.47	3882.47	3882.47	3882.47	149508	322770	212249	271511	137218	160823	102772	154102	29196.9
Q64727	Q64727	Vcl	Vinculin	VINC_MOUSE	88992.8	40555.6	45406.7	7799.14	18505.5	28834.5	16292	68927.7	89238.6	54241.8	222123	54003.5	67064.4	144302	44680.9	17286.4	46949.1	43469.5	79366.7	9815.93
Q64735	Q64735	Cr1l	Complement component receptor 1-like protein	CR1L_MOUSE	155957	84185.9	47300.7	10330.1	53962.4	37058.6	62983	93440.9	73529.9	21952.4	126160	79392.3	78552.7	243959	120866	6918.16	87897.2	83545.6	103254	22870.4
Q66GN9;Q9FK07	Q66GN9;Q9FK07	CLPX3;CLPX1	CLP protease regulatory subunit CLPX3, mitochondrial;CLP protease regulatory subunit CLPX1, mitochondrial	CLPX3_ARATH;CLPX1_ARATH	259363	418068	222914	55425.8	472110	86599.5	60300.1	1.18177e+06	939322	93157.9	1.05915e+06	192487	420200	213356	353288	99459.9	498339	83193.9	171554	73168.8
Q68FD5	Q68FD5	Cltc	Clathrin heavy chain 1	CLH1_MOUSE	73947.2	46357.9	15977.6	12451.4	8182.64	7395.93	14513	24541.2	20993.3	26297.9	58934.4	89611.7	81564	50183.8	59657.3	13060.4	23651.1	28145.2	113080	19283.4
Q69ZU6	Q69ZU6	Thsd7a	Thrombospondin type-1 domain-containing protein 7A	THS7A_MOUSE	4208.41	4208.41	4208.41	4208.41	8416.82	4208.41	29983.9	38956.3	4208.41	4208.41	33472.5	19093.4	17561.6	282662	30070.8	5637.75	36542.4	12277.4	31949.8	20621.9
Q6A4L0	Q6A4L0	Slc22a13	Solute carrier family 22 member 13	S22AD_MOUSE	226622	153294	69453.3	24114.8	54900.7	33721	32177.3	170126	104161	31670.8	107477	75188.2	318100	122361	110528	30771.4	3.29003e+06	64509.9	238397	80914.2
Q6DYE8	Q6DYE8	Enpp3	Ectonucleotide pyrophosphatase/phosphodiesterase family member 3	ENPP3_MOUSE	2.08364e+06	1.09597e+06	174806	14746	121612	43321.5	48185.7	310835	18931.5	25376.6	23842.7	754735	923677	5.61598e+06	298497	78767.2	970299	80463.8	798448	32378.3
Q6GU68	Q6GU68	Islr	Immunoglobulin superfamily containing leucine-rich repeat protein	ISLR_MOUSE	519413	594405	427013	16708.9	264662	114197	7381.98	341546	101014	49999.4	148912	154892	67369.7	127602	584838	3873.22	462442	148269	323570	60342.6
Q6IFX2	Q6IFX2	Krt42	Keratin, type I cytoskeletal 42	K1C42_MOUSE	74579	305931	136099	122937	723789	357122	79223.9	391854	421191	230343	310463	94929.9	204426	215639	251429	221034	365692	279139	349426	196163
Q6IFZ6	Q6IFZ6	Krt77	Keratin, type II cytoskeletal 1b	K2C1B_MOUSE	39673.2	2688.48	2688.48	2688.48	2688.48	2688.48	2688.48	2688.48	2688.48	2688.48	2688.48	209424	49263.8	21302.3	62167.8	11651.7	507207	5376.96	131284	6177.65
Q6IMF0	Q6IMF0	Krt87	Keratin, type II cuticular 87	KRT87_MOUSE	105460	15559.5	34674.4	15559.5	15559.5	109756	15559.5	15559.5	339596	15559.5	37749.3	300309	150532	91183.3	740084	48614.5	31119	106651	37482.7	68915.5
Q6NSR8	Q6NSR8	Npepl1	Probable aminopeptidase NPEPL1	PEPL1_MOUSE	193.074	41461.8	96.537	96.537	96.537	96.537	96.537	532437	96.537	96.537	96.537	33496.8	17598.1	265015	49731.4	10356.1	45923.2	47012	119413	66627.7
Q6P1B1	Q6P1B1	Xpnpep1	Xaa-Pro aminopeptidase 1	XPP1_MOUSE	59078.9	256984	7083.67	5511.82	12049.3	4413.6	12971.3	5391.83	63358.8	112573	32894.8	28974.9	38842.7	14957	801.356	2500.74	204997	10290.7	50124	9230.37
Q6P8U6	Q6P8U6	Pnlip	Pancreatic triacylglycerol lipase	LIPP_MOUSE	306200	1.67325e+06	13428.5	13361.8	79363.5	75494.2	65619	142049	96741	93087.5	55232.6	151202	238179	12931343	306805	21466.1	257227	48522.3	2221151	17634
Q6P9R2	Q6P9R2	Oxsr1	Serine/threonine-protein kinase OSR1	OXSR1_MOUSE	674853	366159	27532.4	25913.9	23241.6	53687.3	30102.6	445839	120053	190781	698366	11620.8	744165	11620.8	11620.8	136983	11620.8	11620.8	185982	11620.8
Q6PDN3	Q6PDN3	Mylk	Myosin light chain kinase, smooth muscle	MYLK_MOUSE	253445	77381.3	152262	12301.2	54675.9	22415.6	54965.8	39936.2	29439.7	33378.2	66968	72613.5	122714	340999	84345.1	39038.8	159613	125054	155504	31456.8
Q6PHU5	Q6PHU5	Sort1	Sortilin	SORT_MOUSE	110623	17540.2	197290	6896.43	202475	6896.43	6896.43	45308.7	6896.43	6896.43	6896.43	201693	125689	18688.9	61719.2	13792.9	219932	25123.2	392884	21433.4
Q6PZE0	Q6PZE0	Muc19	Mucin-19	MUC19_MOUSE	5734514	77897.7	37835.9	18769.6	24196.6	1.5362e+06	40147.8	87006.2	1.62086e+06	738427	15568.9	45458.5	68713.2	39719.2	572990	189165	346519	42387.4	68693.5	363696
Q6Q473	Q6Q473	Clca4a	Calcium-activated chloride channel regulator 4A	CLA4A_MOUSE	35547.5	1.06908e+06	31376.5	20617.9	69202.7	27720.5	63589.9	177052	49893.7	6220.38	52715.5	483944	3193.41	5.43903e+06	137960	192128	122788	56099.9	306464	24931.7
Q6RKD8;Q9NZU1	Q6RKD8;Q9NZU1	Flrt1;FLRT1	Leucine-rich repeat transmembrane protein FLRT1	FLRT1_MOUSE;FLRT1_HUMAN	221394	81648.4	67664	6279.21	115939	2004.7	29599.6	188863	43127.3	43466.9	48253.6	36096.3	47906	99139.9	189343	14327.3	61761.5	58057	21085.4	56201.3
Q6S5C2	Q6S5C2	Gnptg	N-acetylglucosamine-1-phosphotransferase subunit gamma	GNPTG_MOUSE	635822	48259.4	127250	14459.4	56882.8	39637.6	20600.2	147190	52378.3	41736.5	197319	10300.1	10300.1	10300.1	10300.1	10300.1	10300.1	183356	174808	52388.9
Q6SJQ5	Q6SJQ5	Cd300ld3	CMRF35-like molecule 3	CLM3_MOUSE	214407	122829	102179	6389.23	6389.23	6389.23	6389.23	6389.23	6389.23	6389.23	6389.23	181825	89432.6	622484	290779	12778.5	270884	46868.6	116271	19141.8
Q6UGQ3	Q6UGQ3	Scgb2b2	Secretoglobin family 2B member 2	SG2B2_MOUSE	10044767	1.1325e+06	116149	21895.4	41699.9	550173	19223.7	75149.3	1.86954e+06	1.17494e+06	79183.2	170531	227775	441913	2.92751e+06	233399	8606.72	122332	429839	229996
Q6ZQ73	Q6ZQ73	Cand2	Cullin-associated NEDD8-dissociated protein 2	CAND2_MOUSE	16912.3	112180	41826	6663.07	67038.5	51307.1	7072.78	51508.2	76865.8	124436	33697.7	42242.1	3536.39	3536.39	193845	3536.39	465574	3536.39	3536.39	16882.3
Q71RI9	Q71RI9	Kyat3	Kynurenine--oxoglutarate transaminase 3	KAT3_MOUSE	184448	44923.4	36914.3	17161.9	38637.2	23124	52230.4	58535	40694	7718.68	83875.6	83951.6	43232.5	148756	44111.9	37731.3	199702	32615.1	511599	30642.7
Q76M72	Q76M72	Slc22a27	Solute carrier family 22 member 27	S22AR_MOUSE	343815	97791.2	41261.1	26357.2	79699.1	46326.6	124979	574892	204313	39464.3	90901.8	182737	211185	86371.6	157570	14152.1	442963	158299	571378	183401
Q78JT3	Q78JT3	Haao	3-hydroxyanthranilate 3,4-dioxygenase	3HAO_MOUSE	143337	142756	30105.3	10245.4	26230.2	7850.22	36240.9	50.7508	14340.7	5583.92	48483.8	32940.2	54722.6	47416.1	444.025	5219.56	1050292	14611.1	103198	13965.2
Q7M6Z0	Q7M6Z0	Rtn4rl2	Reticulon-4 receptor-like 2	R4RL2_MOUSE	409132	64795.5	92923	9956.59	117683	20321.7	38239.3	88241.6	60320.6	100468	98138.2	77545.3	127062	97790.1	143793	6314	159658	96135.5	60047.5	34016
Q7M758	Q7M758	Naaladl1	Aminopeptidase NAALADL1	NALDL_MOUSE	41582.7	45070.5	3195.4	1597.7	1597.7	1597.7	1597.7	1597.7	49192.9	100643	1597.7	153526	113350	544978	55772.3	6514.12	162234	28389.9	237310	34930.9
Q7TMJ8	Q7TMJ8	Pik3ip1	Phosphoinositide-3-kinase-interacting protein 1	P3IP1_MOUSE	103679	36024.6	396011	13499.1	99940.1	13189.1	19758.1	83027.5	43491.9	29912.3	22535.5	133718	113246	51307	106297	10780.1	152220	204530	105331	20007.6
Q7TMR0	Q7TMR0	Prcp	Lysosomal Pro-X carboxypeptidase	PCP_MOUSE	683835	156532	118076	12023.7	209891	7780.84	55440	345402	1050.28	55601.7	7350.67	232229	243789	140105	125604	13234.8	1.1833e+06	49942.1	165743	46496.8
Q7TMS5	Q7TMS5	Abcg2	Broad substrate specificity ATP-binding cassette transporter ABCG2	ABCG2_MOUSE	146205	171341	141842	18356.1	75940.6	29379.5	69544.5	518137	103657	58787.8	180080	271404	430021	144690	233483	62569	2.71134e+06	99811.3	838144	34872
Q7TNB4	Q7TNB4	Mro	Protein maestro	MSTRO_MOUSE	711063	53133.7	108999	22158.2	377090	51459.8	31519.8	136343	338575	220344	68479.4	675378	344035	146250	269172	52687.2	2487258	703728	1.17e+06	2.607e+06
Q7TNG5	Q7TNG5	Eml2	Echinoderm microtubule-associated protein-like 2	EMAL2_MOUSE	198604	70298.9	115323	3493.87	19687.8	10842.6	23010.9	13599.2	4184.42	8371.38	25424.5	20399.5	1.10155e+06	500540	143079	12711.9	134396	5655.63	135187	18280.2
Q7TPR4	Q7TPR4	Actn1	Alpha-actinin-1	ACTN1_MOUSE	391153	95859.9	74639.1	1673.06	29409.8	45874.1	76002.6	15065.9	44925.3	16139.1	78954.7	128466	137305	486675	152843	19935	92449.8	31521.2	239607	24311.3
Q7TPZ8	Q7TPZ8	Cpa1	Carboxypeptidase A1	CBPA1_MOUSE	6958.89	6958.89	6958.89	6958.89	6958.89	6958.89	403479	6958.89	221569	6958.89	6958.89	113356	115169	232002	168458	23147.1	73697.3	31215.2	232652	13917.8
Q7TSF1	Q7TSF1	Dsg1b	Desmoglein-1-beta	DSG1B_MOUSE	851769	324722	153688	66455.8	92099.5	236991	40525.4	414224	371967	40696.3	170666	213989	187234	712490	487173	76697.7	179138	167017	301096	87938.3
Q7TSK7	Q7TSK7	Adamtsl2	ADAMTS-like protein 2	ATL2_MOUSE	89284.3	33369.1	70620	121099	20499.3	16587.1	22066.6	45271.1	21867.5	13975.1	91105	81410.3	580429	71329.8	462755	14103.4	389539	92999.5	133439	6036.69
Q80T19	Q80T19	Hamp2	Hepcidin-2	HEPC2_MOUSE	474321	8693393	66250440	10336790	43601260	67358136	32921444	54533284	140199616	30208404	64356020	1.73139e+06	1.40569e+06	3.6377e+06	3.98903e+06	3678345	31356774	75803184	39925852	58428880
Q80V42	Q80V42	Cpm	Carboxypeptidase M	CBPM_MOUSE	58210	30735.6	55534.1	5094.48	36261.6	2459.48	10750.6	15340.6	32103.3	37471.6	17081.2	7823.49	22914.7	69990.6	38832	16137.5	83078.2	27969.3	39506.6	12006.8
Q80VP2	Q80VP2	Spata7	Spermatogenesis-associated protein 7 homolog	SPAT7_MOUSE	6.30446e+06	7642650	7238805	5.81749e+06	4029231	6.41273e+06	1.00051e+06	1.13281e+06	3913374	1.63233e+06	3320158	1.44781e+06	3.99568e+06	6064326	4.30942e+06	5303152	2.56206e+06	4978266	3.57317e+06	2.22594e+06
Q80W22	Q80W22	Thnsl2	Threonine synthase-like 2	THNS2_MOUSE	219403	9009.48	31485.1	11265.2	37938.8	8849.51	24137.4	61781.8	8297.7	6697.71	35022.6	137389	94152.3	49236.1	29228.1	15249.2	114437	16191.8	126180	30817.3
Q80W68	Q80W68	Kirrel1	Kin of IRRE-like protein 1	KIRR1_MOUSE	108290	47972.1	49193.2	10815	91117.4	9495.35	47487.3	86313.2	27762.3	47242.6	115842	93142.3	101705	142364	121335	9359.78	290534	70008.8	55387.2	9175.56
Q80X90	Q80X90	Flnb	Filamin-B	FLNB_MOUSE	175829	30341.9	22681.9	11388.7	51232.5	30621.5	33545.1	129392	72412.7	17850.6	63242	20753.6	117671	213612	90278.2	44347	138309	21869.2	97638.1	28985.5
Q80XI7	Q80XI7	Bpifb9a	Vomeromodulin	VOME_MOUSE	13394768	710875	362094	10841.5	126840	3038046	365187	950039	2.64012e+06	6672325	315586	534940	345908	1.10906e+06	3.3038e+06	56495.2	1.45802e+06	510332	1.55015e+06	1.07268e+06
Q80YA8	Q80YA8	Crb2	Protein crumbs homolog 2	CRUM2_MOUSE	97620.4	366.469	366.469	366.469	366.469	366.469	366.469	366.469	366.469	366.469	366.469	31756.2	34672.5	43221.6	74958.8	7831.86	60137.6	1326.59	732.937	39.5843
Q80YX1	Q80YX1	Tnc	Tenascin	TENA_MOUSE	95137.6	93574.3	50685.3	20485.3	97152.4	22047.9	7349.93	68233.8	114090	19172.6	100286	23691	72254.4	73697.9	49646.4	16836.5	54690.5	120209	60797.5	24254.3
Q80Z19	Q80Z19	Muc2	Mucin-2	MUC2_MOUSE	276716	2.07471e+06	68886.4	11216	999975	46223.2	20620.3	52469.3	501699	786889	39679.1	548939	829192	3525069	866482	8815.56	153531	925138	3.02697e+06	353192
Q80ZM7	Q80ZM7	Gtf2a2	Transcription initiation factor IIA subunit 2	T2AG_MOUSE	6.07465e+06	771557	792522	547437	724044	940423	105317	1.96997e+06	761241	872950	2.53918e+06	856989	1.46468e+06	713206	608064	558972	702965	231158	892887	149312
Q810J1	Q810J1	Psg22	Pregnancy-specific glycoprotein 22	PSG22_MOUSE	4367.1	40093.3	25955.2	4367.1	10859.2	10294.7	71959	4367.1	4367.1	4367.1	4367.1	132529	8734.21	34180.7	48228.2	11582.8	36542.4	115292	27211.1	463387
Q8BFR4	Q8BFR4	Gns	N-acetylglucosamine-6-sulfatase	GNS_MOUSE	1.81868e+06	631074	332533	21099.4	86053	34015.5	106954	258404	100308	94460	190885	829653	547845	284439	856505	45613.5	52400.7	162226	151869	85138.1
Q8BFR5	Q8BFR5	Tufm	Elongation factor Tu, mitochondrial	EFTU_MOUSE	80591.6	12990.4	776.029	1442.1	87239.1	8912.94	20222.1	52557.6	20206.2	4540.3	12521	388.014	116025	388.014	388.014	388.014	388.014	86170.8	73575.4	388.014
Q8BFY6	Q8BFY6	Pef1	Peflin	PEF1_MOUSE	213240	23589.8	69525	23589.8	23589.8	23589.8	23589.8	23589.8	23589.8	23589.8	23589.8	85653.4	78637.2	47179.5	63486.9	15015.9	340237	79138.3	192355	22425.8
Q8BGZ7	Q8BGZ7	Krt75	Keratin, type II cytoskeletal 75	K2C75_MOUSE	1228.21	1228.21	1228.21	1228.21	1228.21	2456.43	1228.21	1228.21	1228.21	1228.21	40976.9	193293	205760	85824.4	271287	56493	511617	64667.4	178880	13642.8
Q8BH00	Q8BH00	Aldh8a1	2-aminomuconic semialdehyde dehydrogenase	AL8A1_MOUSE	732872	57240.7	28092.8	9383.84	32285.9	1786.5	9721.15	220153	10491.8	49115.2	65812.2	162485	319257	98173.3	94067.4	29745.4	46928.6	48407.8	298370	15751.3
Q8BHC0	Q8BHC0	Lyve1	Lymphatic vessel endothelial hyaluronic acid receptor 1	LYVE1_MOUSE	7.33704e+06	2.19739e+06	1.34474e+06	266617	130641	395819	473745	4650313	933139	43558.2	466310	6433349	6.17327e+06	1.2062e+06	5950493	421423	1.41199e+06	2.24014e+06	3.3374e+06	781443
Q8BHL4	Q8BHL4	Gprc5a	Retinoic acid-induced protein 3	RAI3_MOUSE	13979.8	195804	126464	5139.2	5139.2	5139.2	5139.2	5139.2	5139.2	5139.2	5139.2	80687.1	72328.4	41801.7	177458	58336.2	535463	10278.4	21995.9	16639.5
Q8BHN3	Q8BHN3	Ganab	Neutral alpha-glucosidase AB	GANAB_MOUSE	83922.1	86852.4	58245.5	12708.9	13347.3	7543.62	34265.9	7603.85	15707.9	4978.62	29218	265646	117343	19041.3	67114.2	11901.5	516781	19286.6	81150.6	41496.5
Q8BI08	Q8BI08	Mal2	Protein MAL2	MAL2_MOUSE	17750.4	22604.3	20165.6	4872.85	7155.39	7941.86	16513.2	86473.3	6699.87	7516.19	15507.6	7497.03	3577.7	32423	25747.3	3577.7	3577.7	3577.7	81736.4	3577.7
Q8BJ48	Q8BJ48	Nagpa	N-acetylglucosamine-1-phosphodiester alpha-N-acetylglucosaminidase	NAGPA_MOUSE	495284	328023	8283.33	2196.83	2196.83	2196.83	4816.96	22437.8	2196.83	2196.83	2196.83	12683.5	46577.4	9909.8	29828.8	22250.4	158542	4393.66	122862	13066.6
Q8BJ66	Q8BJ66	Kazald1	Kazal-type serine protease inhibitor domain-containing protein 1	KAZD1_MOUSE	202252	99742.8	38682.9	4565.02	34399.2	14292.2	46307	84284.6	31666.3	22234.1	41859.2	41100	2282.51	2282.51	2282.51	2282.51	2282.51	22567.8	2282.51	2282.51
Q8BJR6	Q8BJR6	Prss27	Serine protease 27	PRS27_MOUSE	105611	148326	33318.9	13899.3	23831.4	4250.48	8644.9	66000.4	8174.74	8323.43	6559.41	2125.24	2125.24	72155.5	2125.24	2125.24	2125.24	19058.3	23188.4	11554.1
Q8BKG3	Q8BKG3	Ptk7	Inactive tyrosine-protein kinase 7	PTK7_MOUSE	425345	221892	159959	5811.03	55162.1	44144.8	1.2468e+06	297811	4821.16	41824.2	6103.13	1.73132e+06	135575	76047.1	293368	36249.2	759660	40796.2	104840	44152.6
Q8BKX1	Q8BKX1	Baiap2	BAR/IMD domain-containing adapter protein 2	BAIP2_MOUSE	166117	100372	44596.9	9404.62	3020.76	24367.9	41683.7	98088.2	65540.7	19710.8	7590.83	159698	147478	94736	206309	18053.9	253570	9264.07	238861	28178.9
Q8BM88	Q8BM88	Ctso	Cathepsin O	CATO_MOUSE	721044	219426	227867	8986.26	32468.6	26419.8	32485.5	53719.1	113337	45625.9	74502.4	399632	123353	220631	119000	56218.8	158454	42016.7	89347.4	34675.5
Q8BMN4	Q8BMN4	Lmln	Leishmanolysin-like peptidase	LMLN_MOUSE	20848	31331.1	35192.2	13361.8	108605	14065.3	48338.5	45032.3	20425.3	13642.7	34159	57.2062	114.412	57.2062	168976	57.2062	57.2062	10890	41053.4	57.2062
Q8BND5	Q8BND5	Qsox1	Sulfhydryl oxidase 1	QSOX1_MOUSE	2.01762e+06	800617	428243	21470.5	49727.9	61047.1	52135.7	249408	142164	72410.5	52668.6	529871	589180	945978	1203290	67981.2	133123	61776.5	318138	57289.7
Q8BPB5	Q8BPB5	Efemp1	EGF-containing fibulin-like extracellular matrix protein 1	FBLN3_MOUSE	4391584	1.34959e+06	2.24467e+06	113025	683850	205522	266423	1190017	787930	236346	233843	668575	1.20603e+06	1.61043e+06	2278061	670670	429516	1.92713e+06	2.83258e+06	636324
Q8BT60	Q8BT60	Cpne3	Copine-3	CPNE3_MOUSE	209068	87925.2	59675.2	6216.5	19477.1	3056.11	19367.9	16301.6	6354.24	5089.42	30080.6	72667.4	79239.8	197505	53692.8	25797.2	45063.7	31651.4	160270	8639.36
Q8BTG6	Q8BTG6	Spring1	SREBP regulating gene protein	SPRNG_MOUSE	54279.9	39655.2	28072.8	13854.6	43627.6	10276.1	61720.7	136980	47394.2	227235	34963.8	4203.02	4203.02	4203.02	4203.02	4203.02	4203.02	110731	138389	8406.04
Q8BTM8	Q8BTM8	Flna	Filamin-A	FLNA_MOUSE	153667	138105	55943.3	13276.4	10629	33014.9	47311.2	114277	45696.4	19318.7	70372.8	25494.6	47701.4	83617.3	138159	4704.51	26075	42270.4	59060.8	33549.4
Q8BV79	Q8BV79	Trank1	TPR and ankyrin repeat-containing protein 1	TRNK1_MOUSE	133942	90994.5	28500.7	24082.6	19974.8	41078	2270.28	5584.49	46806.9	2657.22	4328.47	1135.14	1135.14	10803.9	1135.14	31436.9	1135.14	1135.14	1135.14	6864.07
Q8BVE3	Q8BVE3	Atp6v1h	V-type proton ATPase subunit H	VATH_MOUSE	71419.2	93528.3	25875.1	22328.9	812.876	22865.6	42361.4	123064	54821.8	37529	43457.2	29159.5	263253	217241	75567.8	20813.1	10795.4	55762.2	199599	18872.1
Q8BVI4	Q8BVI4	Qdpr	Dihydropteridine reductase	DHPR_MOUSE	518175	18062.3	38536.6	4861.83	35713.5	19698.1	7493.69	59370.3	42209.9	18607.7	38724.4	3284.84	177732	550506	22604	21154.4	62764.4	21299.4	111465	11964.8
Q8BWP8	Q8BWP8	B4gat1	Beta-1,4-glucuronyltransferase 1	B4GA1_MOUSE	192229	186370	202789	8590.09	65893.1	17209.7	44213.1	386860	70763.6	49539.8	87195.4	105158	166375	1889.82	337162	26252.4	126718	47073.8	234368	7951.1
Q8BX35	Q8BX35	Eda2r	Tumor necrosis factor receptor superfamily member 27	TNR27_MOUSE	52981.5	276479	60261.9	27642.6	207256	26119.6	131086	586724	70551.9	65562.7	84609.4	53812.8	93244.6	129107	2914.38	7002.85	46229.6	192198	133912	76489.3
Q8BXK9	Q8BXK9	Clic5	Chloride intracellular channel protein 5	CLIC5_MOUSE	1.0094e+06	54001.6	55502.7	13654.9	164218	27372.8	80502	358751	64702	7812.56	71823.3	207882	363004	46118.9	38348.2	20657	1.93564e+06	147914	414263	20884.1
Q8BYF6	Q8BYF6	Slc5a8	Sodium-coupled monocarboxylate transporter 1	SC5A8_MOUSE	120179	176597	70941.9	12898.3	37879.2	15049.3	27540.2	111422	50243.5	10564.1	101474	442525	561430	113536	252300	23239.5	535448	122766	452774	8995.09
Q8BZT5	Q8BZT5	Lrrc19	Leucine-rich repeat-containing protein 19	LRC19_MOUSE	224976	335375	151088	12213.7	46599.1	7012.44	53086.3	69653.1	48733.7	37497.1	14706	421163	138851	111642	120529	26680.5	122327	111293	327436	29185
Q8C013	Q8C013	Tpbgl	Trophoblast glycoprotein-like	TPBGL_MOUSE	1460.84	25243	2921.69	1460.84	1460.84	1460.84	1460.84	17525.1	1460.84	1460.84	5249.43	30328.9	22480.8	5966.62	32907.3	3602.64	107603	8776.79	47510	11727.8
Q8C166	Q8C166	Cpne1	Copine-1	CPNE1_MOUSE	81859.7	307497	11908	21843.7	4342.33	89376.7	83757.1	38727.4	58624.9	37571	12086.1	62899.9	74278.2	199950	15066.1	2344.77	301863	8128.49	91487.2	9913.14
Q8C196	Q8C196	Cps1	Carbamoyl-phosphate synthase [ammonia], mitochondrial	CPSM_MOUSE	646017	204881	37207.9	5394.61	140155	23884	43054.6	199898	145630	87602	296954	97900.4	438445	261700	186652	124873	1.68471e+06	39971.4	87395.3	66982.7
Q8C3K6	Q8C3K6	Slc5a1	Sodium/glucose cotransporter 1	SC5A1_MOUSE	29576.7	108356	110619	12476.2	104143	8046.35	90930.2	137825	24688.4	5281.72	80828.6	160892	299551	376528	625547	75762.6	77730.4	48140.2	249236	54453.9
Q8C4U3	Q8C4U3	Sfrp1	Secreted frizzled-related protein 1	SFRP1_MOUSE	256179	88664.5	32400.5	24837.4	79793.3	4394.02	35300.8	65395.7	62803.6	34754	21797.8	19513.7	114665	175654	187888	26439.6	212426	45810	59896.3	34628.5
Q8C6C9	Q8C6C9	Leg1	Protein LEG1 homolog	LEG1H_MOUSE	5297416	720376	989490	127014	127014	127014	127014	127014	127014	127014	127014	704983	450647	1.66405e+06	557606	994577	254028	221706	867673	65343.4
Q8CA71	Q8CA71	Shisa4	Protein shisa-4	SHSA4_MOUSE	1773.26	1773.26	1773.26	1773.26	1773.26	9107.38	1773.26	1773.26	1773.26	1773.26	31352.4	13183	11748.3	215162	12595.3	4326.96	13241.3	19385.8	3546.52	10556.8
Q8CAY6	Q8CAY6	Acat2	Acetyl-CoA acetyltransferase, cytosolic	THIC_MOUSE	81741.5	30.8691	30.8691	30.8691	61.7382	30.8691	10220.2	21873	30.8691	30.8691	54121.3	49170.5	28074.2	46836.9	62960.8	17839.6	107140	26118.6	82453.5	15196
Q8CCH2	Q8CCH2	Nhlrc3	NHL repeat-containing protein 3	NHLC3_MOUSE	795596	255990	225962	32921.7	32921.7	32921.7	168282	32921.7	32921.7	32921.7	32921.7	201614	398297	394223	278133	70436.5	124144	68573	65843.4	73629.8
Q8CFZ4	Q8CFZ4	Gpc3	Glypican-3	GPC3_MOUSE	503274	148653	64183.9	25177.1	23464.5	5344.94	36628.5	164317	49299.7	34584.9	57009.3	272854	299474	90735.7	496615	70241.5	149626	149984	186034	30036.6
Q8CFZ5	Q8CFZ5	Slc22a12	Solute carrier family 22 member 12	S22AC_MOUSE	125740	75513.3	73312.2	5907.11	82699.7	25638.7	7555.12	65459.9	53349.9	29515.4	73686	157449	259443	93624.4	90587.7	28018.4	554050	44625.5	270332	62635.8
Q8CG76	Q8CG76	Akr7a2	Aflatoxin B1 aldehyde reductase member 2	ARK72_MOUSE	382614	31994.1	46131.2	18574.1	62233.3	16390.9	23189	1061860	420994	49754	91462.8	167388	124362	23490.2	90067	11172.8	7663.32	17534.9	175622	62346.2
Q8CHP8	Q8CHP8	Pgp	Glycerol-3-phosphate phosphatase	PGP_MOUSE	11139.3	65861.3	39649.5	11139.3	11139.3	11139.3	30444.8	11139.3	11139.3	11139.3	11139.3	76894.9	65683.3	91242.7	109697	28922.4	218694	22278.6	76647.1	49569.2
Q8CIF4	Q8CIF4	Btd	Biotinidase	BTD_MOUSE	1.03252e+06	279993	340113	33795	71940.6	6111.73	577442	46428.6	79426.7	61460.6	29516.1	144379	367064	192485	305707	60437	470611	134621	385977	52794.9
Q8CII9	Q8CII9	Crlf2	Cytokine receptor-like factor 2	CRLF2_MOUSE	101901	60233.6	89463.3	7432.55	15066.3	25482.5	19367.2	66515.7	247154	217259	1990.04	53812.7	71712.2	72147.9	50308.9	5288.62	395940	32866.1	126058	18354.6
Q8JZQ5	Q8JZQ5	Aoc1	Diamine oxidase [copper-containing]	AOC1_MOUSE	297074	321807	181639	3270.04	3270.04	3270.04	3270.04	3270.04	17113.4	3270.04	3270.04	107435	64460.6	840153	92081.1	11874.6	131920	58362.5	128093	6540.08
Q8JZV9	Q8JZV9	Bdh2	Dehydrogenase/reductase SDR family member 6	DHRS6_MOUSE	566279	141689	18560	3488.01	3488.01	3488.01	3488.01	3488.01	3488.01	3488.01	36502.1	18093.4	64448.5	293924	91231.1	12511	178324	6976.02	305180	9681.24
Q8K010	Q8K010	Oplah	5-oxoprolinase	OPLA_MOUSE	165599	126415	29627.8	21817.8	15999.3	16146.9	7377.47	11403.4	176157	13913.8	27665.6	114276	249321	216387	335348	19053.1	85019.2	38732.1	87094.2	16219.2
Q8K023	Q8K023	Akr1c18	Aldo-keto reductase family 1 member C18	AKC1H_MOUSE	466932	29968.3	27637.7	9383.1	13324.9	10881.8	29982	73682.5	12415.6	7630.42	51789.1	104905	229945	134595	28571.6	13240.3	34610.1	33336	263165	5127.56
Q8K0C9	Q8K0C9	Gmds	GDP-mannose 4,6 dehydratase	GMDS_MOUSE	149950	214427	82580.4	21792.8	48720	6730.02	40893.1	63459.7	64845.7	115107	35637.2	65094.9	142651	1.54514e+06	149601	13873.5	107549	50945.6	167311	22623.6
Q8K0D2	Q8K0D2	Habp2	Factor VII-activating protease	HABP2_MOUSE	51667.6	29673.1	47493.9	14643.9	13036.5	6685.37	4305.35	57963.8	24723.8	15337.2	35675.8	27437.7	18171.2	17331.2	25051.5	11016.7	42363.9	40539	82814.5	13723.7
Q8K0E8	Q8K0E8	Fgb	Fibrinogen beta chain	FIBB_MOUSE	257942	214477	64614.9	8559.4	49402.9	16915.1	44111	128314	23095	34086.4	61401.6	243581	4279.7	180098	179075	4279.7	4279.7	4279.7	215420	4279.7
Q8K0J2	Q8K0J2	B3gnt7	UDP-GlcNAc:betaGal beta-1,3-N-acetylglucosaminyltransferase 7	B3GN7_MOUSE	54659.4	56266.1	36624.9	1001.99	6755.2	1001.99	1001.99	5513.45	1001.99	1001.99	1001.99	11683	18420	61584.6	32660.3	2003.99	28773.1	3180.76	9729.47	17235.6
Q8K0S5	Q8K0S5	Rtn4rl1	Reticulon-4 receptor-like 1	R4RL1_MOUSE	348568	45397.3	47551.3	2374.03	2374.03	2374.03	2374.03	60609.6	2374.03	2374.03	2374.03	4462.34	4748.05	27568.8	6392.31	15899.9	190923	15362.6	72021.5	20358.6
Q8K0U4	Q8K0U4	Hspa12a	Heat shock 70 kDa protein 12A	HS12A_MOUSE	268.056	268.056	8537.39	268.056	268.056	268.056	268.056	20441.3	268.056	268.056	268.056	536.111	9061.51	56249.9	15416.8	10477.4	13241.3	15105.8	2651.32	3477.23
Q8K135	Q8K135	Kiaa0319l	Dyslexia-associated protein KIAA0319-like protein	K319L_MOUSE	214828	122697	19198.5	11461.4	24032.8	5825.27	6242.64	46861.9	82621.6	11984.1	17535.4	2912.64	2912.64	2912.64	2912.64	2912.64	2912.64	13118.8	2912.64	2912.64
Q8K157	Q8K157	Galm	Galactose mutarotase	GALM_MOUSE	1.04064e+06	567665	600229	21849.8	67243.2	52986.7	33015	207324	58300.3	18057.5	49715.8	100593	215952	992371	378537	42894.8	269368	27690.9	386141	8083.3
Q8K183	Q8K183	Pdxk	Pyridoxal kinase	PDXK_MOUSE	142925	19741.1	47116.8	7186.49	284353	7186.49	7186.49	7186.49	7186.49	7186.49	7186.49	77997.7	75818.1	453494	56596.6	15330.2	119162	14373	89566.3	17253.9
Q8K1E3	Q8K1E3	Dlk2	Protein delta homolog 2	DLK2_MOUSE	735500	53532.4	70706.5	8892.41	159396	9784.59	8966.55	484088	7222.63	14222.8	30417.8	19039.2	121403	49855.3	149790	14634.9	349717	101155	584513	38827.8
Q8K1H9	Q8K1H9	Obp2a	Odorant-binding protein 2a	OBP2A_MOUSE	9955486	465697	425110	17229.7	97051.3	844996	154866	525876	2.1923e+06	817606	49277.8	193181	167734	544358	2.40002e+06	931038	238098	132763	404445	401485
Q8K209	Q8K209	Adgrg1	Adhesion G-protein coupled receptor G1	AGRG1_MOUSE	187118	307908	93913.6	14927.6	13144.7	2992.4	51535.9	80399.2	1.59975e+06	455.671	56753.4	173194	123285	681107	230952	18048.3	94683.8	685801	58182.8	955497
Q8K2I4	Q8K2I4	Manba	Beta-mannosidase	MANBA_MOUSE	473933	176175	144825	10198.9	80755.6	7125.14	82445.8	195406	457989	120663	233879	113272	248452	199112	261601	64014.4	1.10412e+06	30344	223924	35998.1
Q8K2Q7	Q8K2Q7	Brox	BRO1 domain-containing protein BROX	BROX_MOUSE	53486.2	2431.24	29762.7	2431.24	2431.24	2431.24	23334.1	2431.24	38632.7	2431.24	58388.6	19597.7	71825.9	4862.49	52304.6	17711.6	67439.6	21762.3	52510	16411.1
Q8K3J9	Q8K3J9	Gprc5c	G-protein coupled receptor family C group 5 member C	GPC5C_MOUSE	422037	667598	595421	17257.9	86280.1	8197.87	80529.1	359598	74110.6	77440.5	148733	587050	848482	475332	1.60542e+06	378548	488606	123949	826971	120754
Q8K419	Q8K419	Lgals4	Galectin-4	LEG4_MOUSE	2530.5	2530.5	2530.5	2530.5	2530.5	2530.5	2530.5	2530.5	13761.7	2530.5	2530.5	5061.01	259424	321806	76050.2	12250.4	9874.97	7967.53	92038.4	7254.12
Q8K426	Q8K426	Retnlg	Resistin-like gamma	RETNG_MOUSE	182396	153010	85374.1	21580.2	98951.6	58449.8	205520	1.2788e+06	180494	119507	228964	318493	234154	426400	204385	34045.3	184298	31629.6	1.83682e+06	79308.3
Q8K479	Q8K479	C1qtnf5	Complement C1q tumor necrosis factor-related protein 5	C1QT5_MOUSE	117143	87308.8	8239.93	797.495	797.495	797.495	797.495	15803.9	797.495	797.495	797.495	43229.8	1594.99	25099.1	170409	7509.18	382596	4401.26	9571.92	8346.19
Q8K4G1	Q8K4G1	Ltbp4	Latent-transforming growth factor beta-binding protein 4	LTBP4_MOUSE	125940	20457.6	29038	51137.1	395374	90218	36699.1	647682	284676	85205.3	82171	59249.1	97032.5	148289	266029	3394.43	68476.3	405696	151628	72188.5
Q8K4Z3	Q8K4Z3	Naxe	NAD(P)H-hydrate epimerase	NNRE_MOUSE	28110.1	3496.25	15991	3496.25	3496.25	3496.25	24811.4	3496.25	3496.25	3496.25	6992.51	65093.1	743586	268221	10905.5	9700.21	57174.4	22353.2	62355.3	241179
Q8L7N3	Q8L7N3	MHF2	Protein MHF2 homolog	CENPX_ARATH	97797.2	203258	30104.4	59675.1	243822	72726	148821	45039.3	127106	239263	28569.4	29837.6	29837.6	29837.6	29837.6	29837.6	1.00845e+06	29837.6	63660.7	127046
Q8QZR3	Q8QZR3	Ces2a	Pyrethroid hydrolase Ces2a	EST2A_MOUSE	9355.77	9355.77	9355.77	9355.77	9355.77	9355.77	9355.77	9355.77	32416.5	9355.77	9355.77	47014.9	40859.4	1067164	18711.5	4758.67	253098	24628.3	22018	31795.4
Q8QZR4	Q8QZR4	Oaf	Out at first protein homolog	OAF_MOUSE	138809	160140	77558.1	12062.3	75834.3	28122.3	73321.6	147482	132081	222665	47882.5	165688	146669	793267	109100	18747.4	178421	134881	300558	14271.6
Q8QZS1	Q8QZS1	Hibch	3-hydroxyisobutyryl-CoA hydrolase, mitochondrial	HIBCH_MOUSE	46515	385.617	771.235	385.617	385.617	385.617	385.617	385.617	385.617	385.617	385.617	34482.8	28343.5	37187.5	40925.4	21903.7	125571	2035.56	33444.6	9923.18
Q8QZW3	Q8QZW3	Fam151a	Protein FAM151A	F151A_MOUSE	168862	97508.8	58091.4	10320.5	40913.2	18588.7	31512.9	8501.27	41270.4	8390.84	7924.58	63079.3	44251.7	1.80365e+06	61579	20633.5	455417	19893.7	44480.8	16818.1
Q8R007	Q8R007	Nectin4	Nectin-4	NECT4_MOUSE	291088	67201.2	79832.2	11692	78157.6	14242.2	2290.4	238912	68810.9	51375.2	19547.8	93638.8	112021	273398	58474.2	32269.3	43315.4	109991	295653	116575
Q8R016	Q8R016	Blmh	Bleomycin hydrolase	BLMH_MOUSE	278.398	68649.2	278.398	9609.31	278.398	11671.6	51923.1	278.398	278.398	278.398	13037.8	50406.5	56741.1	403996	51862.7	556.796	202735	39411.9	101725	16856.9
Q8R0F3	Q8R0F3	Sumf1	Formylglycine-generating enzyme	SUMF1_MOUSE	104528	155008	2647.71	2647.71	2647.71	21030.1	2647.71	5295.41	2647.71	2647.71	2647.71	25220.3	79731.8	83121.3	175992	25178.1	476421	40355.5	106891	39004.4
Q8R0I0	Q8R0I0	Ace2	Angiotensin-converting enzyme 2	ACE2_MOUSE	277851	106433	70836.6	16870.7	54078.4	18904.3	48373.2	64858.3	12431.4	12390.6	66296.1	139962	79680.2	121662	65383.7	11977.3	116512	29147.5	70407.2	16620.2
Q8R0Y6	Q8R0Y6	Aldh1l1	Cytosolic 10-formyltetrahydrofolate dehydrogenase	AL1L1_MOUSE	648452	110047	98658.2	19599.7	84325.8	5255.92	154428	209256	45295	18377	84877.3	159903	281846	127547	93292.5	13403.1	1.08236e+06	45347.5	385226	85338
Q8R121	Q8R121	Serpina10	Protein Z-dependent protease inhibitor	ZPI_MOUSE	125170	76123.9	44407	3290.25	3290.25	3290.25	3290.25	3290.25	3290.25	3290.25	3290.25	58372	74297.6	192355	92720.8	6580.51	441164	89281.4	14995.1	10353.9
Q8R143	Q8R143	Pttg1ip	Pituitary tumor-transforming gene 1 protein-interacting protein	PTTG_MOUSE	1179448	147294	231671	19029.1	232943	44996.1	182627	790557	130801	66742.6	288298	397104	967004	169022	1.10116e+06	115781	245708	385225	777414	215223
Q8R146	Q8R146	Apeh	Acylamino-acid-releasing enzyme	ACPH_MOUSE	247615	57916.6	47665.6	8283.95	85753.3	11682.8	72973	55997.3	24883.6	10462	86652.4	64281.6	88345.3	393446	4075.46	13619.5	209449	28374.5	160243	19529.5
Q8R1M8	Q8R1M8	Mptx1	Mucosal pentraxin	MPTX_MOUSE	336523	3.07616e+06	8832.85	17366.4	123131	75742.7	37986.1	21240.3	114906	58942.4	65477.6	475053	166509	5.11039e+06	413.881	16281.8	164508	11213.8	1.55447e+06	38742
Q8R242	Q8R242	Ctbs	Di-N-acetylchitobiase	DIAC_MOUSE	5.77769e+06	2.25555e+06	2.94068e+06	12885.2	335838	57564.3	112117	883853	334490	349759	105257	2483383	1.59086e+06	1.67521e+06	2.4851e+06	1199228	518024	193388	549031	33652.1
Q8R2S8	Q8R2S8	Cd177	CD177 antigen	CD177_MOUSE	455453	118511	108863	8505.34	10666.2	17403.1	11955.2	242688	124032	124674	69769	85346	58194.7	507443	245330	50763	33809.6	25262.8	104138	38171.2
Q8R2Y2	Q8R2Y2	Mcam	Cell surface glycoprotein MUC18	MUC18_MOUSE	515604	225685	192070	26664.2	71407.5	11340	7745.37	222167	46026.1	25067.1	53669	471408	426462	89230.4	435212	32284.5	126963	77791.7	293149	27685.9
Q8R3G9	Q8R3G9	Tspan8	Tetraspanin-8	TSN8_MOUSE	26828.6	210230	185547	18748.1	36322	29508.8	21797.7	139401	37439.2	28605.5	82566.9	82261	211803	253517	285491	53930.4	97023.1	138789	176768	68487.3
Q8R3P0	Q8R3P0	Aspa	Aspartoacylase	ACY2_MOUSE	388447	11668.3	11668.3	11668.3	23336.6	11668.3	31001.1	60252.5	11668.3	11668.3	11668.3	100354	146169	46630.5	86354.6	18994.4	614924	59465.5	183509	72327.6
Q8R464	Q8R464	Cadm4	Cell adhesion molecule 4	CADM4_MOUSE	395281	329690	265421	75115.7	189325	89897.7	28442.2	861888	185194	170822	124168	329502	339778	102990	612011	11680.1	144338	178919	432788	42692.7
Q8R4G6	Q8R4G6	Mgat5	Alpha-1,6-mannosylglycoprotein 6-beta-N-acetylglucosaminyltransferase A	MGT5A_MOUSE	103525	44424.1	769.356	384.678	384.678	384.678	384.678	384.678	384.678	384.678	25997.7	52880.5	54441.8	67209.9	63293.6	13269.3	48454.3	14126.5	86819.8	18663.2
Q8R5M8	Q8R5M8	Cadm1	Cell adhesion molecule 1	CADM1_MOUSE	60341.8	133480	114655	54182.4	53865.1	16204.1	11926.9	52090.9	24356	19793.7	35089.3	193830	77367.7	164389	86668	17345.3	262004	6524.07	60299.6	21130.2
Q8VC12	Q8VC12	Uroc1	Urocanate hydratase	HUTU_MOUSE	182678	20143.6	11946.7	79.014	79.014	79.014	79.014	79.014	79.014	79.014	79.014	85578.7	103103	15871.2	52211.2	158.028	253145	27377.5	35448.8	8180.06
Q8VC28	Q8VC28	Akr1c13	Aldo-keto reductase family 1 member C13	AK1CD_MOUSE	4551.87	128192	9455.12	9103.74	4551.87	4551.87	4551.87	4551.87	4551.87	4551.87	4551.87	58698.9	80575.6	258677	50269.5	24080.7	219067	42727.6	36968.6	36486.8
Q8VC30	Q8VC30	Tkfc	Triokinase/FMN cyclase	TKFC_MOUSE	76700.9	49239.9	10828.4	9714.2	55524.8	103156	72468.9	202059	38274.5	36151.6	85231.2	84543.5	92858.6	14459.9	67101.7	14143.8	578226	40253.4	180932	6936.94
Q8VC60	Q8VC60	Glb1l	Beta-galactosidase-1-like protein	GLB1L_MOUSE	136196	34136.8	18148.5	7050.79	7279.93	5462.07	1044.55	19299.8	6749.57	2496.28	60043.9	51981.6	107833	47592.4	75178.3	27289.5	22674.6	11898.9	65413.3	10894.4
Q8VC69	Q8VC69	Slc22a6	Solute carrier family 22 member 6	S22A6_MOUSE	77495.2	61091.4	27852.9	6126.79	10433.3	7541.54	7763.48	71935.3	21871.2	25550.6	84163.2	102293	13719.6	8851.15	89050.4	17074.1	34973.8	38591.4	113514	10676.8
Q8VCA0	Q8VCA0	Slc22a19	Solute carrier family 22 member 19	S22AJ_MOUSE	168840	422867	238062	42514.9	324503	98675.7	222343	2.58046e+06	263291	124441	288147	578846	1.18341e+06	328870	526313	141176	114930	358034	2.11291e+06	834155
Q8VCA8	Q8VCA8	Scrn2	Secernin-2	SCRN2_MOUSE	110724	74975.9	62006.6	14017.8	94245.4	13577.3	28429.2	104714	3631.08	7134.8	48343.9	8843.57	51168.7	39132.7	78727.7	14120.2	150186	8150.03	100213	20071.2
Q8VCK7	Q8VCK7	Sycn	Syncollin	SYCN_MOUSE	59946.2	838347	53294.2	10275.2	120690	29264.4	26121.9	211169	99742.8	39379.6	141414	405281	103539	885221	229274	10973.5	606603	315875	486840	58663.1
Q8VCM7	Q8VCM7	Fgg	Fibrinogen gamma chain	FIBG_MOUSE	70313.6	61519	12647	44871.4	178316	30201.5	20451.8	39175.5	42032.2	47945.2	31069	80164.2	57842.1	40239.4	134527	11262	73625.4	3022.26	5662.03	13066.6
Q8VCN5	Q8VCN5	Cth	Cystathionine gamma-lyase	CGL_MOUSE	871353	106713	61986	16623.4	58596.5	9037.73	86067.7	179552	50718	13520.9	66094.8	269124	246828	705595	84629.1	12253.2	195612	93893.4	736540	35244.7
Q8VCR7	Q8VCR7	Abhd14b	Putative protein-lysine deacylase ABHD14B	ABHEB_MOUSE	395915	96853.7	19098	8074.03	72668.2	33350.7	127065	193218	30213.1	19602.9	133169	107827	126914	14207.1	31662.8	5829.6	767753	92042.5	374451	90176.4
Q8VCS0	Q8VCS0	Pglyrp2	N-acetylmuramoyl-L-alanine amidase	PGRP2_MOUSE	840719	395217	301586	20322.5	147518	41993.7	77824.1	42802.6	68040.6	49467.6	226165	529932	159513	160341	508854	36505.8	981952	153081	123196	15857.7
Q8VDD5	Q8VDD5	Myh9	Myosin-9	MYH9_MOUSE	67785.7	7479.63	2024.7	16568.6	40890.6	46160	13957.6	20689.8	109639	44766.8	59052.7	48846.9	86385.6	110556	30330.8	4104.45	94292.3	2812.67	150091	11844.3
Q8VDN2	Q8VDN2	Atp1a1	Sodium/potassium-transporting ATPase subunit alpha-1	AT1A1_MOUSE	299970	264297	308229	43607.6	212593	27577.3	182064	565290	132948	54899.1	652482	155753	375287	156144	319303	77666.5	251593	120815	1.60424e+06	74618.1
Q8VDT1	Q8VDT1	Slc5a9	Sodium/glucose cotransporter 4	SC5A9_MOUSE	136369	29064.3	36007.1	3384.53	66603.4	5326.15	20800.2	75910.2	25171.1	17003.4	101078	87467	127715	126926	27150.6	18429.6	735068	11539.2	109289	81938
Q8VE43	Q8VE43	Metrnl	Meteorin-like protein	METRL_MOUSE	104372	32026.1	26004.1	13002.1	13002.1	13002.1	13002.1	13002.1	13002.1	13002.1	13002.1	58025	37205.4	64141.6	113602	19243.3	65624	24188	51353.8	14809.3
Q8VEB4	Q8VEB4	Pla2g15	Lysosomal phospholipase A and acyltransferase	PAG15_MOUSE	177183	42927.8	26814.9	1274.52	1274.52	1274.52	2549.04	8501.81	1274.52	1274.52	1274.52	56129.9	26406.8	91521.2	74077.2	12805.8	30192	20163.2	33856.3	14901.1
Q8VED5	Q8VED5	Krt79	Keratin, type II cytoskeletal 79	K2C79_MOUSE	2.84183e+06	2.85399e+06	362819	265928	440295	919895	461613	7.65666e+06	783537	212457	343276	13083500	3.39707e+06	1914131	3.39633e+06	692683	7070.09	1.5207e+06	3.00089e+06	546720
Q8VEJ9	Q8VEJ9	Vps4a	Vacuolar protein sorting-associated protein 4A	VPS4A_MOUSE	40348.5	27659.7	30114	4600.84	9777.49	8367.02	1128.1	30538.3	2848.75	16444.8	5409.81	58052.4	128763	464933	39531.1	20836.7	150995	6853.14	259903	18033
Q8VEK0	Q8VEK0	Tmem30a	Cell cycle control protein 50A	CC50A_MOUSE	83838.5	4489.03	4489.03	4489.03	4489.03	4489.03	4489.03	19882	4489.03	4489.03	4489.03	79045.1	87252	48849.2	116040	8978.06	90042.3	17893.7	89548.7	25762.5
Q8VEN2	Q8VEN2	Plet1	Placenta-expressed transcript 1 protein	PLET1_MOUSE	544371	219802	266549	14610	49759.7	20922.4	97157	200292	19791.7	34255.9	189110	253514	516859	660243	1.44893e+06	146261	46076	385450	944647	287130
Q8VHF2	Q8VHF2	Cdhr5	Cadherin-related family member 5	CDHR5_MOUSE	133728	89709.1	56059.9	9974.98	36760.6	4397.74	50118.7	80428.7	14820.1	77383.8	168763	136577	105742	94913.3	189948	81064.6	92291.8	76682.7	26194.9	47880.8
Q8VHX6	Q8VHX6	Flnc	Filamin-C	FLNC_MOUSE	633162	128540	73709.5	11323.9	47667.7	7720.68	60816.2	448255	102298	93891.2	171178	179548	355195	78868.8	296515	40296.8	476383	92786.4	169308	57235.5
Q8VHY0	Q8VHY0	Cspg4	Chondroitin sulfate proteoglycan 4	CSPG4_MOUSE	32000	18083.1	39963.1	4611.8	7309.85	2115.2	7249.89	18070.5	5214.01	3929.41	58134.7	38868.8	17862.1	337184	93188.5	11213.9	110777	23541.9	25409	13577.3
Q8VI78	Q8VI78	Pla1a	Phospholipase A1 member A	PLA1A_MOUSE	1.39684e+06	379857	123920	12180.3	149797	61617.6	205398	1.03906e+06	477051	89712.2	208070	398308	360749	455526	856493	85821.2	92304.2	134334	969496	177299
Q8VIB3	Q8VIB3	St3gal6	Type 2 lactosamine alpha-2,3-sialyltransferase	SIA10_MOUSE	227419	107803	130075	16904.9	60470.5	31109.1	41057.7	107783	48755.8	40547.5	54749.9	47049.4	77155.8	110158	394518	7300.94	129661	167933	192244	52088.8
Q8VIF2	Q8VIF2	Prss42	Serine protease 42	PRS42_MOUSE	268720	74608.6	54275.6	13020.5	135828	8474.66	434584	125771	111633	567140	149459	64623	4237.33	4237.33	154389	4237.33	4237.33	134125	4237.33	124879
Q8VIF7	Q8VIF7	Selenbp1	Methanethiol oxidase	SBP1_RAT	1120.19	16262.9	1120.19	1120.19	9582.55	1120.19	1120.19	1120.19	1120.19	1120.19	2240.39	10322.5	7005.52	284052	48078.2	8615.53	106853	70751.7	22740	13477.8
Q8VZ40	Q8VZ40	PUB14	U-box domain-containing protein 14	PUB14_ARATH	126002	6036.49	6036.49	6036.49	6036.49	6036.49	6036.49	151869	202424	6036.49	6036.49	146204	73692.1	53218.5	53609.7	8999.82	406313	12073	61024	39495
Q91V08	Q91V08	Clec2d	C-type lectin domain family 2 member D	CLC2D_MOUSE	1.30676e+06	420292	363880	25071.9	113958	20798.7	100237	147579	95796.6	56587.9	77739.6	249136	315001	193182	367607	191145	731294	67231.9	196199	63233.9
Q91V41	Q91V41	Rab14	Ras-related protein Rab-14	RAB14_MOUSE	119155	187059	79232.2	10088.6	5044.32	5044.32	5044.32	5044.32	5044.32	5044.32	100066	63339.7	56095.7	133297	181525	51011.5	30619	69546.1	139848	26850.6
Q91V76	Q91V76		Ester hydrolase C11orf54 homolog	CK054_MOUSE	577899	123427	63166	15343.9	10593.7	61692.4	53189.3	129890	60553.2	36726.6	52443.9	274176	222278	1.27351e+06	143904	2924.09	779845	6084.69	257646	136988
Q91V92	Q91V92	Acly	ATP-citrate synthase	ACLY_MOUSE	13822.8	2702.04	4612.08	1673.28	2484.75	1200.21	2571.84	1548.15	5762.04	1673.28	8907.22	21713.8	16831.2	27219.5	27369.3	7463.89	10592.7	2435.43	23216.4	3477.23
Q91V98	Q91V98	Cd248	Endosialin	CD248_MOUSE	205274	70778.8	48887.1	13998.6	28855.7	21446.5	23344.5	245233	91773.3	52611.7	76640.8	263462	66737.4	147249	56736.7	16263.9	156833	46765.9	23634.8	21860.9
Q91VA1	Q91VA1	Slc44a4	Choline transporter-like protein 4	CTL4_MOUSE	197040	168934	21380.6	7984.22	7984.22	7984.22	7984.22	7984.22	7984.22	7984.22	7984.22	453915	77556.1	97338.6	265853	15968.4	291075	284159	103502	23276.8
Q91VI7	Q91VI7	Rnh1	Ribonuclease inhibitor	RINI_MOUSE	243889	41079.6	40474.8	18253.9	118226	18229.1	45039.8	60889.8	18652.2	11747.7	30570.6	46667.6	55769.2	326568	88387.3	31476.5	463401	60549.4	99838.3	171177
Q91VU0	Q91VU0	Fam3c	Protein FAM3C	FAM3C_MOUSE	114329	101841	231015	23674.5	39765.2	72573.7	29781	155923	212829	37464.3	121554	134704	64966.3	224526	117363	38425.2	262429	7785.21	96983.1	51612.7
Q91VW3	Q91VW3	Sh3bgrl3	SH3 domain-binding glutamic acid-rich-like protein 3	SH3L3_MOUSE	439384	149953	38693.5	41616.4	110281	50422.5	132823	484365	150482	80867.9	88199.5	338338	300270	136360	146826	33381.5	505664	118072	778724	99629.5
Q91WG0	Q91WG0	Ces2c	Acylcarnitine hydrolase	EST2C_MOUSE	144986	126051	9597.04	21301.6	45277.5	46803.6	13856.6	14456.8	16097.1	12023.3	98263.1	295331	75407.9	2869590	68865.3	12052.1	325884	28953.3	58814.8	40107.8
Q91WM6	Q91WM6	Eva1a	Protein eva-1 homolog A	EVA1A_MOUSE	97.1413	97.1413	97.1413	97.1413	97.1413	97.1413	97.1413	97.1413	97.1413	97.1413	97.1413	236898	136682	155377	238861	194.283	181448	95661.8	241218	82318.7
Q91WP6	Q91WP6	Serpina3n	Serine protease inhibitor A3N	SPA3N_MOUSE	126279	345999	145089	7777.71	50182.8	13452.5	12584.4	27952.8	36623.9	18864.2	4578.74	2289.37	2289.37	823162	294572	26337.5	2289.37	2289.37	168652	2289.37
Q91WR5	Q91WR5	Akr1c21	Aldo-keto reductase family 1 member C21	AK1CL_MOUSE	168963	3063.9	20928.2	16372.1	3063.9	3063.9	3063.9	12806	3063.9	3063.9	49785.2	54443.6	62319.1	49754.8	23807	6127.8	30192	20316.7	41246.3	12781.2
Q91WR6	Q91WR6	Ginm1	Glycoprotein integral membrane protein 1	GINM1_MOUSE	46254.7	43934.2	28503.7	2481.62	18682.3	16973.2	23791.2	257952	31063.7	51402.9	7942.8	1240.81	1240.81	1240.81	1240.81	1240.81	1240.81	10987.2	66177	5782.33
Q91WR8	Q91WR8	Gpx6	Glutathione peroxidase 6	GPX6_MOUSE	292392	316867	403829	42208.9	72046.4	6646.13	40973.9	99861.9	33570.4	4918.29	22098.4	297214	272945	295683	270598	170867	123860	28653.4	70216.7	77292.6
Q91WU0	Q91WU0	Ces1f	Carboxylesterase 1F	EST1F_MOUSE	761567	701210	1.7023e+06	17178.6	17178.6	17178.6	122246	17178.6	17178.6	17178.6	17178.6	527985	652218	2.92788e+06	236970	18684.7	1.36024e+06	34357.3	385474	68306.7
Q91WU2	Q91WU2	Slc22a7	Solute carrier family 22 member 7	S22A7_MOUSE	261709	72287.6	38316.5	7730.04	50604.5	17466.2	7541.58	90918.1	48591.5	33644.6	79869.3	263079	166928	275097	209844	4558.65	89269.3	56420.2	141960	15316.7
Q91WV7	Q91WV7	Slc3a1	Amino acid transporter heavy chain SLC3A1	SLC31_MOUSE	23701.8	23367.1	35352.4	28717.6	56514.1	8474.93	27314.2	141569	45261.5	27498.2	35882.6	32218.2	131532	30110.1	99094.5	8416.58	1.34892e+06	21757.9	144995	27210.3
Q91X05	Q91X05	Nphs2	Podocin	PODO_MOUSE	32104.5	7.52722	351.553	7.52722	7.52722	7.52722	7.52722	364046	7.52722	7.52722	7.52722	31171.3	25784.5	68014.4	69823.5	10952.7	8370.47	15.0544	59666.3	4630.18
Q91X17	Q91X17	Umod	Uromodulin	UROM_MOUSE	167779440	48922460	83805968	3.16018e+06	32395292	10040434	5622000	51014348	32656878	4.98807e+06	10365835	25849760	57048884	22750408	90418296	30179138	4.25509e+06	19374042	63659940	15860870
Q91X72	Q91X72	Hpx	Hemopexin	HEMO_MOUSE	6386033	1.74158e+06	1.97859e+06	51538.4	155414	156475	298433	466491	275856	45359.8	53973.3	1.80186e+06	1.24565e+06	2.53298e+06	1.57403e+06	578061	162925	106693	311945	35376.3
Q91X79	Q91X79	Cela1	Chymotrypsin-like elastase family member 1	CELA1_MOUSE	80464.4	629314	309084	7750.46	7750.46	7750.46	7750.46	7750.46	7750.46	7750.46	7750.46	30161.2	116002	4.30999e+06	340183	8486.31	98573.7	61704.2	99037	15500.9
Q91X85	Q91X85	Flvcr2	Choline/ethanolamine transporter FLVCR2	FLVC2_MOUSE	101077	75246.8	36858.3	2413.66	2498.61	4572.16	12180.6	12911.9	8782.79	2498.61	33535.5	66541.2	66753.4	8971.3	134868	9502.5	1.40793e+06	173.515	119123	11213.6
Q91X91	Q91X91	Qprt	Nicotinate-nucleotide pyrophosphorylase [carboxylating]	NADC_MOUSE	78290	184353	101576	38550.1	64083.5	20252.4	37312	26292.8	54457.3	27737.4	30032.9	129735	157111	6235.22	176260	303677	89808.5	14193.4	108619	21111.2
Q91XA9	Q91XA9	Chia	Acidic mammalian chitinase	CHIA_MOUSE	2077741	218107	366419	10184.1	37515.5	31449.3	27120.2	186563	52655.8	146398	38779.2	264851	279100	703229	269092	123231	35215.9	207710	130046	11258.7
Q91XE4	Q91XE4	Acy3	N-acyl-aromatic-L-amino acid amidohydrolase (carboxylate-forming)	ACY3_MOUSE	3468314	329677	249356	34274.9	188138	87894.3	671380	513086	159293	68120.6	123465	988510	1.47036e+06	484847	304392	83107.2	2369811	241154	924774	69541.4
Q91Y97	Q91Y97	Aldob	Fructose-bisphosphate aldolase B	ALDOB_MOUSE	2.33729e+06	458949	396149	28750.3	194239	49849.4	385852	622421	121686	56003.6	332863	1.21373e+06	810658	272982	344011	87341	3.11379e+06	139772	1.61465e+06	61443.1
Q91YD6	Q91YD6	Vill	Villin-like protein	VILL_MOUSE	251729	24378.7	37851.3	9122.88	29107	50669.6	40959	153162	45425.8	19901.5	178614	189145	173631	144342	80508.6	17311	188330	27626.8	122654	5894.54
Q91YH6	Q91YH6	Atp6v1b1	V-type proton ATPase subunit B, kidney isoform	VATB1_MOUSE	270994	111333	31151.2	2527.91	28344.7	9125.69	45396.2	61250.9	75783.7	10310	48570.4	253587	182808	18247.3	73985.9	15663	249013	26121.2	357519	36058.3
Q91Z53	Q91Z53	Grhpr	Glyoxylate reductase/hydroxypyruvate reductase	GRHPR_MOUSE	1.09362e+06	225596	48415.8	33391.3	54722.7	18442.1	54919.6	226009	9105.35	49687.6	73521.2	237999	232585	123837	447714	26839.9	129981	90135.9	590012	98441.2
Q91Z98	Q91Z98	Chil4	Chitinase-like protein 4	CHIL4_MOUSE	528315	12057.8	474422	28941.4	109595	100349	69522.5	210119	89881.7	106945	325144	44922.8	65064.5	29233.4	386248	114310	684038	490516	46562.1	126088
Q91ZJ5	Q91ZJ5	Ugp2	UTP--glucose-1-phosphate uridylyltransferase	UGPA_MOUSE	15641.7	30016.5	26121.1	7510.72	33674.9	22139.1	6968.38	34109	61868.6	4615.52	27543.2	1387.25	1387.25	1387.25	1387.25	1387.25	81797.4	6509.78	72683.8	2774.49
Q91ZU6	Q91ZU6	Dst	Dystonin	DYST_MOUSE	117273	60430.2	8183.51	15751.6	76917.9	45606.3	56894.7	848400	2565.79	43338.2	20082.9	111610	109941	214665	12445.5	2821.03	383038	102801	717328	55483.4
Q91ZX7	Q91ZX7	Lrp1	Prolow-density lipoprotein receptor-related protein 1	LRP1_MOUSE	71198.9	83004.8	42143.8	28726.1	144023	52975.5	51121	242493	113255	67054.8	26345.4	13172.7	13172.7	91181.4	13172.7	13172.7	13172.7	95829.8	90028.1	57042.1
Q920R6	Q920R6	Atp6v0a4	V-type proton ATPase 116 kDa subunit a 4	VPP4_MOUSE	113701	14447.9	31547.1	10000.7	26052.7	18335.5	55456.2	34904.9	34171.9	12938.2	76201.8	71382.5	80470.3	46013.6	53842.3	8019.24	231481	43875.4	158736	17781.9
Q921I1	Q921I1	Tf	Serotransferrin	TRFE_MOUSE	10575532	2736110	3.45886e+06	122662	968396	433922	208263	853492	550563	332412	165259	4.08768e+06	2.34751e+06	5.36315e+06	3.35753e+06	340901	678906	290343	2534952	262706
Q921V5	Q921V5	Mgat2	Alpha-1,6-mannosyl-glycoprotein 2-beta-N-acetylglucosaminyltransferase	MGAT2_MOUSE	195317	54458.9	41323.8	17849.3	47918.1	4560.97	33374.5	34531.1	64226.5	23775.5	12655.6	119757	14375.3	141981	135302	27231	208921	22140.7	100977	2145.71
Q921W8	Q921W8	Sectm1a	Secreted and transmembrane protein 1A	SCT1A_MOUSE	273085	258570	102929	24349.2	36641.7	23168	5097.18	219277	176500	40844.4	7152.79	450236	221446	84367.9	410438	19167.3	69896	23864.4	248837	15866.6
Q922D8	Q922D8	Mthfd1	C-1-tetrahydrofolate synthase, cytoplasmic	C1TC_MOUSE	185156	33864.9	9431.19	4479.94	27132.6	29255.1	31857.1	49695.4	51890.9	7310.63	64640.8	81149.5	75143.2	437848	1.54352e+06	10377.2	379571	10403.9	97392.6	44101.4
Q922P8	Q922P8	Tmem132a	Transmembrane protein 132A	T132A_MOUSE	79154.9	102991	63248.7	8823.37	27583.8	5260.76	51260.7	127991	54985.8	6274.46	9189.76	39779.3	76827.6	190432	42593.2	13320.4	16849.3	56746.7	60101	16707
Q922U2	Q922U2	Krt5	Keratin, type II cytoskeletal 5	K2C5_MOUSE	159582	101595	58256.9	93276.6	687315	265103	45322	151873	115927	64906.7	112392	160330	138301	264120	126732	95793.6	91506.1	201567	159136	17315
Q923D2	Q923D2	Blvrb	Flavin reductase (NADPH)	BLVRB_MOUSE	461154	1929.17	1929.17	1929.17	1929.17	12433.6	1929.17	231278	1929.17	1929.17	1929.17	182804	32682.1	269661	95330.8	3858.33	92988.6	12715	325424	19700.5
Q923I7	Q923I7	Slc5a2	Sodium/glucose cotransporter 2	SC5A2_MOUSE	73948.4	35013.3	9292.66	5283.86	25152.1	7760.3	7540.59	36434.5	21281.6	7932.88	163968	51766.3	54780.7	62993.6	39626.6	13837.1	79390.3	7768.85	48213.6	3125.5
Q923Z0	Q923Z0	Gprc5b	G-protein coupled receptor family C group 5 member B	GPC5B_MOUSE	6824.41	6824.41	44277.5	6824.41	6824.41	6824.41	6824.41	6824.41	6824.41	6824.41	6824.41	49843.9	84356	330831	99913.4	68915.7	17520.1	13648.8	141901	74001
Q925F2	Q925F2	Esam	Endothelial cell-selective adhesion molecule	ESAM_MOUSE	1.1424e+06	573033	223181	56230.7	25473.6	72044.5	86532.8	370222	64501.4	55514.5	34621.2	250838	520451	116788	345484	11271.1	129383	68776.2	276252	72624
Q93092	Q93092	Taldo1	Transaldolase	TALDO_MOUSE	128445	77434.5	57746.8	10205	45879.5	10639.2	22438.6	12884	6180.35	38687.8	17083.2	3090.17	3090.17	181065	3090.17	3090.17	3090.17	3090.17	77052	3090.17
Q99497	Q99497	PARK7	Parkinson disease protein 7	PARK7_HUMAN	41228.8	33814.8	10241.6	7295.73	30391.4	5306.95	1226.24	70920.2	85646	5418.05	10870.5	54264.4	110925	164463	14872.4	14322.7	117567	83444.6	284601	13816.7
Q99J93	Q99J93	Ifitm2	Interferon-induced transmembrane protein 2	IFM2_MOUSE	2429.82	2429.82	2429.82	2429.82	2429.82	2429.82	2429.82	2429.82	2429.82	2429.82	38345.2	30723.1	39691.3	4859.64	60306.8	7731.39	102538	28885.2	9918.77	9923.18
Q99J94	Q99J94	Slco1a6	Solute carrier organic anion transporter family member 1A6	SO1A6_MOUSE	3890.74	3890.74	7781.49	3890.74	3890.74	3890.74	40814.3	69270.9	3890.74	3890.74	3890.74	22845.4	94914.7	356399	24165.3	20008.5	50092	21291.7	267415	25396.9
Q99JB7	Q99JB7	Amn	Protein amnionless	AMNLS_MOUSE	542977	55654.8	184161	3075.8	22014.7	14945.4	6451.76	285782	31275.3	20433.8	41285.9	135236	176784	85516.8	136728	26585.4	18616.9	96203.5	225760	30285.2
Q99JI6	Q99JI6	Rap1b	Ras-related protein Rap-1b	RAP1B_MOUSE	84452.5	32553.2	22615.4	6102.61	34517.3	9773.86	12811.6	117739	50275.4	35788.8	40480.1	49726.5	44296.8	25575.6	49030.2	11441.8	759660	15615	80068.4	27686.3
Q99JW2	Q99JW2	Acy1	Aminoacylase-1	ACY1_MOUSE	1.29152e+06	195447	117945	108084	58402.3	42809.3	46844	155858	30660.5	31826.2	102760	323569	393046	628686	437994	49828	682601	116990	470777	31934.9
Q99JW5	Q99JW5	Epcam	Epithelial cell adhesion molecule	EPCAM_MOUSE	163821	122622	75089.7	11964.7	24627.3	44509.4	43972.6	230986	265890	38164.1	42064.1	119922	86346.5	524843	134720	10422.6	106272	74267.4	564457	98361.4
Q99JY9	Q99JY9	Actr3	Actin-related protein 3	ARP3_MOUSE	124797	44553.6	24618.7	6864.28	19356.1	37768.8	14764.3	78430.5	105972	9975.94	41891.6	32839.9	1605.61	103675	46412.9	16538.9	69606	31682.1	158571	112034
Q99K30	Q99K30	Eps8l2	Epidermal growth factor receptor kinase substrate 8-like protein 2	ES8L2_MOUSE	95048.3	1287.04	9617.23	1287.04	1287.04	1287.04	1287.04	1287.04	1287.04	1287.04	1287.04	76367.3	19093.4	13941.6	47782.7	9441.37	57449.4	2574.07	66624.9	18663.2
Q99K51	Q99K51	Pls3	Plastin-3	PLST_MOUSE	669349	157481	153187	5693.66	65515.4	55171.1	61453	222508	85940.2	51193.6	73226.5	993149	338518	149075	164466	50762.1	24018.9	56109.2	154499	21763.2
Q99KI0	Q99KI0	Aco2	Aconitate hydratase, mitochondrial	ACON_MOUSE	176345	76483.1	10217.5	22809.7	63810.9	17314.6	38825.3	66334.7	7972.21	9487.68	122827	82187.7	148910	161753	40892.3	29199.7	189665	17466.1	744222	13875.9
Q99KK7	Q99KK7	Dpp3	Dipeptidyl peptidase 3	DPP3_MOUSE	51307.8	1002.52	18625.5	1002.52	1002.52	2005.05	8717.85	1002.52	10112.2	1002.52	1002.52	19783.2	63804.8	13431.3	58760.4	14567.6	113945	10575.1	35946.4	10397.9
Q99KN1	Q99KN1	Arrdc1	Arrestin domain-containing protein 1	ARRD1_MOUSE	100902	31036.5	25242.9	14531.8	28053.1	11337.2	8735.88	50603.2	13219.6	13216.9	46356.5	97467.9	37511.2	16998.3	102276	6852.15	316250	4434.61	42265.2	5213.38
Q99KP3	Q99KP3	Cryl1	Lambda-crystallin homolog	CRYL1_MOUSE	172942	153853	19926	6034.62	33682.6	8559.59	9212.89	18042.6	73911.9	21318.1	43971.6	172023	168638	199431	153522	26808.2	211813	15797.3	71309.8	28899.8
Q99KR8	Q99KR8	Fuca2	Plasma alpha-L-fucosidase	FUCO2_MOUSE	365502	77799.4	44296.3	7907.02	7907.02	7907.02	7907.02	384660	7907.02	7907.02	86356.4	523759	120785	48502.7	148758	18142.2	223936	34979.6	105871	15814
Q99KW9	Q99KW9	Itfg1	T-cell immunomodulatory protein	TIP_MOUSE	78055	39048.8	16748.9	3335.81	3335.81	3335.81	3335.81	3335.81	3335.81	3335.81	3335.81	73182.7	6671.63	117109	28742.4	9855.41	84449.8	23744.8	39680.3	11669.7
Q99L13	Q99L13	Hibadh	3-hydroxyisobutyrate dehydrogenase, mitochondrial	3HIDH_MOUSE	75042.9	47564.1	21387.9	21387.9	21387.9	21387.9	21387.9	71995.4	21387.9	21387.9	21387.9	71892	42775.8	61197	83895.2	23010.1	210544	86151	550551	40925.1
Q99LC5	Q99LC5	Etfa	Electron transfer flavoprotein subunit alpha, mitochondrial	ETFA_MOUSE	175547	70718.2	47007.8	12768.8	96825.7	14322.2	17461	667936	65807.3	36142.2	45525.5	75259.2	253215	919918	80766.3	53604.3	93595.8	50347	240236	25527.3
Q99LJ1	Q99LJ1	Fuca1	Tissue alpha-L-fucosidase	FUCO_MOUSE	528851	41221.2	72334.3	9721.87	30090.1	13192.5	7202.14	24762.5	91941.7	21578	48506.2	95493.5	95177.5	342453	169394	24778	47509.4	51143.1	44198.2	12294.9
Q99LY2	Q99LY2	Gdpd3	Lysophospholipase D GDPD3	GDPD3_MOUSE	1.79329e+06	228300	242728	14234.2	5239.47	40004.7	30000.5	94934	34575.8	39941.5	303786	326903	1.59922e+06	169043	693643	140153	530985	7690.71	248615	45685.7
Q99M71	Q99M71	Epdr1	Mammalian ependymin-related protein 1	EPDR1_MOUSE	277891	297656	2778.66	1389.33	1389.33	1389.33	1389.33	123610	1389.33	1389.33	1389.33	95814	245685	1.51157e+06	141520	158183	160869	58858.2	113038	62780.4
Q99M73	Q99M73	Krt84	Keratin, type II cuticular Hb4	KRT84_MOUSE	147135	61746.4	24952.4	8768.06	8768.06	8768.06	8768.06	17536.1	8768.06	8768.06	155852	88081.3	135195	95826.8	163135	26027.3	53271.6	56500.3	67733.7	21264.4
Q99MZ6	Q99MZ6	Myo7b	Unconventional myosin-VIIb	MYO7B_MOUSE	65983.4	40337.2	20652.9	1127.46	28788.5	14533.4	13603.9	43953.1	11105.8	3983.3	9286.33	29520.5	126247	38734.1	83331.3	8673.46	205316	4193.1	60494.3	2268.45
Q99N23	Q99N23	Ca15	Carbonic anhydrase 15	CAH15_MOUSE	1.14513e+06	260888	478094	26226.1	207937	105759	41553.8	762623	149957	242237	220161	129785	419867	94649.2	898283	89399.9	201201	480313	576109	363915
Q99P87	Q99P87	Retn	Resistin	RETN_MOUSE	66647.1	49581.2	33232	15001.6	40686.1	29139.8	129620	456617	363913	813714	23337.7	11668.8	11668.8	11668.8	11668.8	11668.8	11668.8	84520.7	68475.4	11668.8
Q99PJ0	Q99PJ0	Ntm	Neurotrimin	NTRI_MOUSE	2.08789e+06	987543	302139	15403.9	86093	28444.8	33903.9	164206	73464.8	16986.8	12916.3	37304.8	6166.76	12603.5	61547.6	3764.14	329117	441551	65544.9	13113.5
Q99PT1	Q99PT1	Arhgdia	Rho GDP-dissociation inhibitor 1	GDIR1_MOUSE	194662	65092.8	74010.9	28673.9	62567.1	39530.5	52418.8	382416	12931.1	28446.1	109192	189562	109463	579570	53329.8	9462.35	175997	60117.2	516550	39610.3
Q9CLU1	Q9CLU1	pnp	Polyribonucleotide nucleotidyltransferase	PNP_PASMU	87722.7	158775	56090.8	17485.5	80443.6	14968.3	20198.3	277442	50898.7	85610.8	19751.9	14122.1	25285.2	45054.4	248520	7271.59	130263	24854.4	21402	20806.5
Q9CPU0	Q9CPU0	Glo1	Lactoylglutathione lyase	LGUL_MOUSE	270150	21078.9	53611.3	10539.5	10539.5	10539.5	10539.5	10539.5	10539.5	10539.5	52498.2	214946	81799.4	850349	122448	25814.8	568384	24318.5	360564	40705
Q9CPY7	Q9CPY7	Lap3	Cytosol aminopeptidase	AMPL_MOUSE	381782	117947	41107.9	34260.2	118198	180005	20514	164150	452374	38452.8	31566.6	103659	272368	219047	40355.1	34596.8	189523	21852.5	190814	28293.4
Q9CQ52	Q9CQ52	Cela3b	Chymotrypsin-like elastase family member 3B	CEL3B_MOUSE	596348	9292318	89897.1	32719.7	149153	34026	69610.2	241116	165801	119225	98131.4	243192	1.529e+06	10880720	1198483	58887.3	25535.6	483141	1.04157e+06	179314
Q9CQ60	Q9CQ60	Pgls	6-phosphogluconolactonase	6PGL_MOUSE	253719	149311	162952	9486.51	145025	47210.4	43122.8	907499	45395.6	60578.6	191124	119985	76083.1	22758.9	317841	2818.95	171018	203400	616827	100788
Q9CQ62	Q9CQ62	Decr1	2,4-dienoyl-CoA reductase [(3E)-enoyl-CoA-producing], mitochondrial	DECR_MOUSE	55459	21265.2	1251.09	2886.2	39179.2	13086.1	35686.3	108047	5099.7	3109.52	26680.2	47656.4	5513.61	268091	891.327	24051.1	138693	13831.9	230552	26035.6
Q9CQ65	Q9CQ65	Mtap	S-methyl-5'-thioadenosine phosphorylase	MTAP_MOUSE	70074.2	12823.6	12823.6	12823.6	12823.6	130337	12823.6	12823.6	12823.6	12823.6	12823.6	175108	48011	233395	101058	24521.5	107179	25647.2	83550.1	12806.1
Q9CQ86	Q9CQ86	Mien1	Migration and invasion enhancer 1	MIEN1_MOUSE	205297	155207	31863.1	146008	250165	95229.4	284998	138309	10725.3	43766.8	92372.9	217422	183984	123305	271090	40537.9	97297.6	310223	444553	151802
Q9CQC2	Q9CQC2	Clps	Colipase	COL_MOUSE	86541.7	234765	7029.03	2743.08	29368.6	2743.08	2743.08	2743.08	120255	2743.08	2743.08	91707.4	104033	357579	104962	5486.16	45263.8	505004	2.06709e+06	14473.7
Q9CQF9	Q9CQF9	Pcyox1	Prenylcysteine oxidase 1	PCYOX_MOUSE	95247.5	72775.3	23546	1770.18	1770.18	1770.18	1770.18	1770.18	1770.18	1770.18	1770.18	63674.5	84088.7	129077	52017.8	3540.36	449836	6109.46	53498	11011.8
Q9CQH0	Q9CQH0	Pdzk1ip1	PDZK1-interacting protein 1	PDZ1I_MOUSE	1.09277e+06	151199	169011	25962.2	253877	18595.5	66682.2	630185	38088.6	52237.4	374791	487544	1.05628e+06	56478.7	477536	102575	384387	200670	497317	15872.9
Q9CQI6	Q9CQI6	Cotl1	Coactosin-like protein	COTL1_MOUSE	78833.7	25971.1	37443.6	8263.98	83304.9	53597.9	54083.7	193717	126488	39987.2	183452	184.682	125489	92.3412	92.3412	92.3412	92.3412	59358.1	362844	92.3412
Q9CQM5	Q9CQM5	Txndc17	Thioredoxin domain-containing protein 17	TXD17_MOUSE	23083.2	48488.6	8577.64	1546.25	26808.8	2840.02	14584.4	168221	68844.4	31468.8	47050.9	93969.8	101276	444314	34236.1	9684.82	153752	74160.4	267691	31000.2
Q9CQW3	Q9CQW3	Proz	Vitamin K-dependent protein Z	PROZ_MOUSE	753928	444582	323983	17474.2	121295	31730.2	45989.1	926606	87096.2	79219	50819.2	425714	493884	108658	250793	71327.5	1.29594e+06	68784.5	400275	75103.7
Q9CR33	Q9CR33	Mansc1	MANSC domain-containing protein 1	MANS1_MOUSE	126526	17415.6	33937.6	26200.8	128087	26309.2	48263.5	565367	76328.7	27937.8	28763.3	245633	117834	100161	87338.4	24359.5	452158	190548	237669	77810.9
Q9CR35	Q9CR35	Ctrb1	Chymotrypsinogen B	CTRB1_MOUSE	250453	8629770	498958	28079.5	156867	9770.13	42800.3	124607	458367	542510	206127	146234	111774	18964712	1.96811e+06	57633.5	686990	192956	1799092	96459.7
Q9CR68	Q9CR68	Uqcrfs1	Cytochrome b-c1 complex subunit Rieske, mitochondrial	UCRI_MOUSE	1534.56	20910.9	35447.6	6466.46	9391.57	42849	24984.6	185844	15270.1	19435.7	7756.48	181611	90955.1	1.33511e+06	46858.4	27058.8	170264	16553.7	252947	20074.3
Q9CWJ9	Q9CWJ9	Atic	Bifunctional purine biosynthesis protein ATIC	PUR9_MOUSE	81351.3	236510	176.011	88.0054	88.0054	1978.3	88.0054	88.0054	88.0054	88.0054	88.0054	73366.7	171208	370107	87394.6	7798.24	60120.8	7472.13	131481	9675.61
Q9CWS0	Q9CWS0	Ddah1	N(G),N(G)-dimethylarginine dimethylaminohydrolase 1	DDAH1_MOUSE	44653.5	43.4321	43.4321	43.4321	43.4321	43.4321	86.8642	128549	43.4321	43.4321	43220.5	16633.9	73793.7	84249.1	65327.4	1818.2	333375	11162.7	87147.1	94655.8
Q9CX00	Q9CX00	Ist1	IST1 homolog	IST1_MOUSE	83834.9	105389	113394	11308.1	67957.8	198712	17954.1	154056	51301.7	25550.6	33801.5	20418.2	1277.87	1277.87	107416	2555.74	1277.87	1277.87	206584	1277.87
Q9CXN7	Q9CXN7	Pbld2	Phenazine biosynthesis-like domain-containing protein 2	PBLD2_MOUSE	492672	35013.3	79278.1	13582.6	9562.73	27361.2	78911.7	41708.7	31225.6	18117.9	140853	29454.5	53205.1	244918	61875.2	15936.4	695856	472324	392435	101949
Q9CY64	Q9CY64	Blvra	Biliverdin reductase A	BIEA_MOUSE	34661.5	2295.06	2295.06	2295.06	14999.2	2295.06	6075.85	9535.45	2295.06	2295.06	174450	30824.8	4590.12	81779.6	97726.2	11371	70680	35040.8	93158	12922
Q9CYN9	Q9CYN9	Atp6ap2	Renin receptor	RENR_MOUSE	10554.5	10554.5	485661	10554.5	10554.5	10554.5	10554.5	329462	10554.5	10554.5	24712.3	188003	147357	116917	183302	19972.1	162779	21109.1	333784	205476
Q9CYR6	Q9CYR6	Pgm3	Phosphoacetylglucosamine mutase	AGM1_MOUSE	21694	5198.94	18462.9	5198.94	5198.94	5198.94	5198.94	5198.94	5198.94	5198.94	5198.94	18992.3	40882.1	206030	57753.3	6588.99	308630	39336.1	53414.2	10397.9
Q9CZ13	Q9CZ13	Uqcrc1	Cytochrome b-c1 complex subunit 1, mitochondrial	QCR1_MOUSE	92580.4	87849.1	36874.2	8803.48	30615.8	5951.48	47000.4	32512	145244	7075.06	39932.1	2322.8	2322.8	132068	207490	2322.8	2322.8	2322.8	454862	4645.59
Q9CZ52	Q9CZ52	Antxr1	Anthrax toxin receptor 1	ANTR1_MOUSE	1684725	209168	221423	20606.3	123712	18227.3	56843.8	211934	4416.92	52472.3	79846.8	67142.2	419269	157416	527955	8127.39	1.5841e+06	221933	170603	52676.6
Q9CZT5	Q9CZT5	Vasn	Vasorin	VASN_MOUSE	192202	95990.1	50113.9	16026.4	19834.2	6085.98	13511.6	42448.2	49141.4	10635.5	34957.5	132823	84549.4	54515.1	383512	37656.2	522800	46771.9	54719.4	24284.9
Q9CZU6	Q9CZU6	Cs	Citrate synthase, mitochondrial	CISY_MOUSE	173358	36665.6	45053.2	12057.7	13454.6	11251.3	33154.8	160207	85684.9	18708.2	78530.7	105278	133624	3.67835e+06	156272	37319.9	202090	18669.4	401377	11150.5
Q9D051	Q9D051	Pdhb	Pyruvate dehydrogenase E1 component subunit beta, mitochondrial	ODPB_MOUSE	68567.8	50894.1	6245.69	11944.9	10537.2	5738.54	11530.5	67282.4	24282.9	13537.8	55138.2	3122.85	3122.85	3122.85	3122.85	3122.85	84462.2	3122.85	51509.7	3122.85
Q9D0L6	Q9D0L6	Bambi	BMP and activin membrane-bound inhibitor homolog	BAMBI_MOUSE	100138	53261	51267.2	46547.2	154019	45845.5	19096.3	106751	203197	8855.85	31330	15665	15665	15665	15665	15665	15665	468458	312176	60984.3
Q9D154	Q9D154	Serpinb1a	Leukocyte elastase inhibitor A	ILEUA_MOUSE	161539	107667	95575.2	10719.1	61809.2	9347.84	35371.1	132741	68167.6	21349	56200.3	50666.4	91502.5	809715	151472	18130.5	105560	32878.9	157167	30554.8
Q9D1A2	Q9D1A2	Cndp2	Cytosolic non-specific dipeptidase	CNDP2_MOUSE	1861152	761649	78771.5	16216.2	219736	40419.3	53976.2	670277	775006	52133.7	210328	870710	517180	1.18754e+06	236006	15363.9	714544	130314	1.25525e+06	252102
Q9D1C8	Q9D1C8	Vps28	Vacuolar protein sorting-associated protein 28 homolog	VPS28_MOUSE	119490	13927	62387.2	6963.51	6963.51	6963.51	6963.51	3.90452e+06	6963.51	6963.51	6963.51	171485	48977.2	31512.7	49731.1	19042.8	52393.2	51650.7	193917	67722.7
Q9D1D6	Q9D1D6	Cthrc1	Collagen triple helix repeat-containing protein 1	CTHR1_MOUSE	336530	69030.7	59462.8	3656.79	22961.5	17791.5	16213.8	24589.3	48118.4	26958.2	41015.1	63257.6	43394.4	104331	149241	16303.6	338422	787.753	123815	25698.9
Q9D1G1	Q9D1G1	Rab1b	Ras-related protein Rab-1B	RAB1B_MOUSE	35310.9	239357	8079.81	8117.48	42766.6	48696.1	31844.8	53567.3	81702.6	12966.2	28340.9	28684.9	75131.6	152189	30641.2	12355	286711	64256.8	155838	19177.8
Q9D1Q6	Q9D1Q6	Erp44	Endoplasmic reticulum resident protein 44	ERP44_MOUSE	120474	105856	37730.9	127148	27335	14570.4	16674.4	58482.1	287300	35741.5	22371.4	97266.2	80494.3	114036	115406	47145.5	598943	65209.1	98026.7	34045.4
Q9D2G2	Q9D2G2	Dlst	Dihydrolipoyllysine-residue succinyltransferase component of 2-oxoglutarate dehydrogenase complex, mitochondrial	ODO2_MOUSE	777897	1.27514e+06	65258.3	13413	157779	44708.5	22008.8	1.03278e+06	379694	339792	761217	353347	449130	226018	162739	106568	78330.5	44285.2	268441	6673.33
Q9D3H2	Q9D3H2	Obp1a	Odorant-binding protein 1a	OBP1A_MOUSE	26127796	6.70005e+06	1.79268e+06	189514	733106	10868222	222437	2.94292e+06	4.19717e+06	509189	990528	2386745	2.2286e+06	1.50986e+06	7.54695e+06	1.96388e+06	6714944	393897	3.60735e+06	4.06804e+06
Q9D687	Q9D687	Slc6a19	Sodium-dependent neutral amino acid transporter B(0)AT1	S6A19_MOUSE	269339	47428.3	60068	7431.62	77433.6	15589	34484.4	571140	107291	11010.6	386522	184508	196535	95956.4	192250	37253.5	36000.6	40162.3	224975	86414.7
Q9D6Y7	Q9D6Y7	Msra	Mitochondrial peptide methionine sulfoxide reductase	MSRA_MOUSE	274168	536722	64749.9	10572.1	53101.3	20243.8	206989	177530	16242.9	69111.6	93999.1	37236.2	83362.2	69556.1	128193	8464.04	293569	35591.6	202683	23392.9
Q9D733	Q9D733	Gp2	Pancreatic secretory granule membrane major glycoprotein GP2	GP2_MOUSE	1.28046e+06	1588707	91059	19671.5	18231.3	54107.9	15422.1	151831	531390	124862	140575	75630.4	24509.5	980765	739170	12186.2	653831	143908	597898	73260.1
Q9D7I0	Q9D7I0	Shisa5	Protein shisa-5	SHSA5_MOUSE	423241	182593	234386	19308.8	411071	13815.6	57071	232136	247829	48452.2	143642	210674	259573	459805	291168	4864.92	2613413	243292	127916	15313.5
Q9D7L8	Q9D7L8	Tmigd1	Transmembrane and immunoglobulin domain-containing protein 1	TMIG1_MOUSE	377020	47424.1	30817.5	401.581	401.581	401.581	401.581	45759.6	401.581	401.581	39751.8	23501.9	37886	803.162	38075.7	11425.4	454130	46803.2	77811.9	154625
Q9D7Q1	Q9D7Q1	Chit1	Chitotriosidase-1	CHIT1_MOUSE	167522	15470.3	21044.7	15631.7	42202.7	24791.5	15985.9	35850	187479	8146.43	30898.3	7735.15	7735.15	16583.5	7735.15	7735.15	7735.15	96323.9	7735.15	7735.15
Q9D7S9	Q9D7S9	Chmp5	Charged multivesicular body protein 5	CHMP5_MOUSE	7603.41	7603.41	30265.1	7603.41	127041	7603.41	7603.41	234867	461331	7603.41	15206.8	194340	152559	891356	44255.7	33956.6	501798	25693.9	825264	91693.5
Q9D7X8	Q9D7X8	Ggct	Gamma-glutamylcyclotransferase	GGCT_MOUSE	292964	240585	22377.4	16501	52689.6	66020.4	29319.7	29898.4	95851.2	31295.7	31887.3	18291.1	126801	31059.4	119522	19527.6	116387	179812	131720	34252.8
Q9D7Z6	Q9D7Z6	Clca1	Calcium-activated chloride channel regulator 1	CLCA1_MOUSE	516753	6364494	292674	514549	142657	120115	159229	39338.5	941749	1.1369e+06	45249.2	3.90553e+06	19049	20141326	1.27796e+06	87523.8	451964	2.00713e+06	2.04758e+06	943764
Q9D892	Q9D892	Itpa	Inosine triphosphate pyrophosphatase	ITPA_MOUSE	80943.9	15626.6	19363.7	13075.1	223002	6234.54	43566.9	125923	61074.9	14735.1	70685.4	59003.8	52138.3	18893.1	15075.8	19892	340449	291022	118738	14608.1
Q9D8B7	Q9D8B7	Jam3	Junctional adhesion molecule C	JAM3_MOUSE	381440	93184.1	68857.6	18453.4	80657.4	122321	41697.8	154211	74412.6	39259.2	28008	109183	340583	44999.4	397838	27616.2	158452	85395.5	142090	4058.86
Q9D8I3	Q9D8I3	Glod5	Glyoxalase domain-containing protein 5	GLOD5_MOUSE	5307.77	5307.77	5307.77	5307.77	5307.77	5307.77	22710	129398	10615.5	5307.77	5307.77	67204.4	111662	434846	160161	18942.8	153196	20724.6	913848	23781.5
Q9D967	Q9D967	Mdp1	Magnesium-dependent phosphatase 1	MGDP1_MOUSE	18174.5	21675.5	5500.33	5500.33	5500.33	5500.33	5500.33	11000.7	5500.33	5500.33	5500.33	40420.5	32758.3	494255	45028.8	4758.67	133186	16986.7	19860.6	13477.8
Q9DA19	Q9DA19	Cir1	Corepressor interacting with RBPJ 1	CIR1_MOUSE	329875	81480.7	233688	14585	45996.1	18328.1	19985.3	190764	126544	19196.6	50897.9	115561	207625	6.86207e+06	379293	6271.05	140337	107001	277091	121858
Q9DAK9	Q9DAK9	Phpt1	14 kDa phosphohistidine phosphatase	PHP14_MOUSE	30491.1	194819	52297.1	13727.3	85424.2	7199.52	44217.5	194904	67292.6	8810.82	77184.1	44093.6	196224	92640.1	91429.5	26055	702795	187768	383038	37059.4
Q9DAS9	Q9DAS9	Gng12	Guanine nucleotide-binding protein G(I)/G(S)/G(O) subunit gamma-12	GBG12_MOUSE	130116	16833.7	28528.7	16885.4	47103.4	15362.5	65045.1	80669	40845.3	23033.6	37512.8	88879.1	202486	65922.7	261808	22558.6	519872	46126.3	234672	3933.65
Q9DAU7	Q9DAU7	Wfdc2	WAP four-disulfide core domain protein 2	WFDC2_MOUSE	422656	1.73255e+06	4.35144e+06	2.39399e+06	28651448	3550601	975978	1.39874e+06	24619152	4.15831e+06	1.14622e+06	72115.3	130708	436025	290039	478971	863606	6.61584e+06	2.14902e+06	1.00172e+06
Q9DB29	Q9DB29	Iah1	Isoamyl acetate-hydrolyzing esterase 1 homolog	IAH1_MOUSE	493359	3981.27	3981.27	3981.27	3981.27	3981.27	3981.27	245981	490443	3981.27	3981.27	164423	245231	7962.53	30695.5	25684.6	892100	33941.3	269671	39962.3
Q9DB34	Q9DB34	Chmp2a	Charged multivesicular body protein 2a	CHM2A_MOUSE	83920.8	350.87	8129.04	350.87	350.87	350.87	350.87	350.87	350.87	350.87	350.87	44162.3	45256.3	17247.9	59762.8	15440.9	127837	701.741	41475.6	18080.2
Q9DBD0	Q9DBD0	Inhca	Inhibitor of carbonic anhydrase	ICA_MOUSE	94826.8	93280.3	28548.9	11551.6	13329.6	3980.67	46817.3	36712.4	19239.6	7405.34	8704.32	34205.6	234076	164141	142100	14953.4	31625.6	37660.3	85968.3	12169.4
Q9DBE0	Q9DBE0	Csad	Cysteine sulfinic acid decarboxylase	CSAD_MOUSE	1.22693e+06	82131	44348.7	12284.1	21616.9	12986.5	100987	175190	19710.4	32966.6	87185.7	271258	366103	198280	75204.8	7461.8	230091	31491.9	400883	18593.6
Q9DBF1	Q9DBF1	Aldh7a1	Alpha-aminoadipic semialdehyde dehydrogenase	AL7A1_MOUSE	220414	38132.7	40071.6	295.212	16986.7	2604.28	52494.8	57755	18474.7	13339.7	49564	48507.1	44196.5	45452.3	191158	39569.9	102035	7324.09	109231	94820.8
Q9DBH5	Q9DBH5	Lman2	Vesicular integral-membrane protein VIP36	LMAN2_MOUSE	1.16344e+06	326054	367444	35371.5	155369	53413.7	11854.7	232912	40619	62666.8	58855.3	440804	484036	188646	245527	66997.9	88140.9	106286	385529	101274
Q9DBJ1	Q9DBJ1	Pgam1	Phosphoglycerate mutase 1	PGAM1_MOUSE	1.47284e+06	130143	201521	32536.4	92268.2	41558.8	111111	217937	78165	38514.4	149080	516946	400015	980151	248494	335.593	961240	221875	1.3078e+06	103706
Q9DBJ3	Q9DBJ3	Baiap2l1	BAR/IMD domain-containing adapter protein 2-like 1	BI2L1_MOUSE	8429.31	53551.1	8429.31	8429.31	8429.31	8429.31	176951	8429.31	545653	8429.31	8429.31	16858.6	20067.5	35931	149629	6261.69	35152.4	28980.6	36012.2	2946.86
Q9DBL7	Q9DBL7	Coasy	Bifunctional coenzyme A synthase	COASY_MOUSE	18431.9	5726.27	5726.27	5726.27	5726.27	5726.27	5726.27	5726.27	5726.27	5726.27	5726.27	29634.9	11452.5	88309.6	54023.6	8709.37	27855.9	524056	71337.9	38194.8
Q9DBM2	Q9DBM2	Ehhadh	Peroxisomal bifunctional enzyme	ECHP_MOUSE	30751.2	103095	44398.4	67663.9	72070.8	25760.7	381555	67202.3	27130.3	4731.05	203511	94353.9	20242	65608	152717	16311.8	72256.9	50380.2	1.7268e+06	25310.9
Q9DBP5	Q9DBP5	Cmpk1	UMP-CMP kinase	KCY_MOUSE	18873.4	44620.1	15549.2	2554.86	9493.24	4707.1	3329.84	32175.5	19849.4	12728	21575	47829.2	31822.3	23150.5	32133.8	9541.31	127866	4933.86	80346.4	6478.05
Q9DBV4	Q9DBV4	Mxra8	Matrix remodeling-associated protein 8	MXRA8_MOUSE	490982	638516	382389	8398.76	167349	48873.8	108282	512976	56091.8	63331.5	156523	255066	316138	118716	386027	38972.5	114674	565838	1.02076e+06	108787
Q9DBX3	Q9DBX3	Susd2	Sushi domain-containing protein 2	SUSD2_MOUSE	1.51227e+06	290215	256813	17156.8	102369	16397	77783.8	308876	370757	85900.6	233401	358945	647699	868972	536185	96345.4	794899	114652	365961	30894.4
Q9DC11	Q9DC11	Plxdc2	Plexin domain-containing protein 2	PXDC2_MOUSE	85247.1	123864	187287	24535	85831.4	23913.9	23628.4	148322	48504.7	25807.5	35671.5	59316.3	73749.9	109778	133488	24003.4	110827	76011.5	128759	24718.5
Q9DC50	Q9DC50	Crot	Peroxisomal carnitine O-octanoyltransferase	OCTC_MOUSE	165865	35910.2	3121.75	3121.75	17628.1	3121.75	14810.1	3121.75	3121.75	3121.75	6243.5	30988.8	34240	279653	66857.4	36413.5	47297.8	8688.61	166319	14030.3
Q9DC51	Q9DC51	Gnai3	Guanine nucleotide-binding protein G(i) subunit alpha-3	GNAI3_MOUSE	128396	16259.5	83.1101	41.5551	41.5551	41.5551	41.5551	111414	41.5551	41.5551	70438.6	57824.2	61964.4	34846.7	70267.6	37580	237127	12952.6	107143	110631
Q9DCD0	Q9DCD0	Pgd	6-phosphogluconate dehydrogenase, decarboxylating	6PGD_MOUSE	447319	38042.3	81933.4	7792.49	8812.32	44529.2	18834.1	7498.06	32985.9	39299.2	67192.3	93447.6	302946	82192.4	109682	18613.5	111956	69037.2	107127	27721
Q9DCG6	Q9DCG6	Pbld1	Phenazine biosynthesis-like domain-containing protein 1	PBLD1_MOUSE	193883	123179	20769.9	9163.5	18327	9163.5	9163.5	9163.5	9163.5	9163.5	9163.5	38692	32036.6	149802	75418.9	8810.15	40323.1	21251.5	81948.1	8995.64
Q9DCT1	Q9DCT1	Akr1e2	1,5-anhydro-D-fructose reductase	AKCL2_MOUSE	2046728	102297	161663	16325.7	192198	15630.3	6248.33	123837	62182.1	29741	68162.9	140907	24264.2	378173	130567	8606.92	154101	11733.9	125174	18979.9
Q9DCV7	Q9DCV7	Krt7	Keratin, type II cytoskeletal 7	K2C7_MOUSE	8464.39	8464.39	8464.39	19691.9	77671.4	8464.39	16928.8	8464.39	39881.2	8464.39	435291	60721.1	354969	250237	143807	10944.9	210959	54604.7	623687	41981.7
Q9DCW2	Q9DCW2	Plscr2	Phospholipid scramblase 2	PLS2_MOUSE	152291	72220.3	126573	5470.91	5470.91	5470.91	5470.91	5470.91	5470.91	5470.91	5470.91	10941.8	98973.1	75471	126077	21251.9	294128	126975	102041	23934.8
Q9DCW4	Q9DCW4	Etfb	Electron transfer flavoprotein subunit beta	ETFB_MOUSE	190271	134803	25387.3	7607.14	15317.2	22514.7	465989	25153.7	47691.1	29077.3	96759.9	3803.57	3803.57	3803.57	3803.57	7759.83	3803.57	11834.1	94966.4	3803.57
Q9EP95	Q9EP95	Retnla	Resistin-like alpha	RETNA_MOUSE	274704	1.87661e+06	174133	611856	51069.4	368593	13537	13883199	213709	99700	331261	2.19603e+06	1.13872e+06	140038	170054	67700.6	441528	188019	8555066	882146
Q9EQ20	Q9EQ20	Aldh6a1	Methylmalonate-semialdehyde/malonate-semialdehyde dehydrogenase [acylating], mitochondrial	MMSA_MOUSE	184103	28377.8	13018.4	14745.8	18010.6	3089.98	40886.8	19449.4	71513.2	3823.24	76269.8	1544.99	1544.99	90619.1	1544.99	1544.99	1544.99	1544.99	272474	1544.99
Q9EQC7	Q9EQC7	Fstl3	Follistatin-related protein 3	FSTL3_MOUSE	7508.81	605402	409974	12484.7	72694	37616.7	61456.4	277533	128202	78948.7	105351	578564	132247	147481	708224	52429.4	136163	476126	626963	363416
Q9EQG7	Q9EQG7	Enpp5	Ectonucleotide pyrophosphatase/phosphodiesterase family member 5	ENPP5_MOUSE	113245	19644	19644	19644	19644	19644	19644	19644	19644	19644	19644	40431.3	228030	362820	99737.2	33698.4	31916.2	39288	110535	13575.7
Q9EQH2	Q9EQH2	Erap1	Endoplasmic reticulum aminopeptidase 1	ERAP1_MOUSE	130661	127948	53527.4	6303.38	6303.38	6303.38	6303.38	43451.2	34288.7	6303.38	6303.38	65545	185450	229842	159747	43995	98938.1	12606.8	72717.9	49539
Q9EQW7	Q9EQW7	Kif13a	Kinesin-like protein KIF13A	KI13A_MOUSE	1.84935e+06	1.76439e+06	1.15662e+06	2267.16	770440	137867	685895	7.4858e+06	493511	515058	147969	5.16467e+06	2567073	212823	323092	21890.7	1.75646e+06	613014	643948	767796
Q9ES07	Q9ES07	Slc15a2	Solute carrier family 15 member 2	S15A2_MOUSE	3299.15	57103.5	38684.5	3299.15	27989.6	3299.15	23265.6	45210.3	3299.15	3299.15	3299.15	189580	340640	112664	114645	6598.29	1.5848e+06	99046.5	187923	14767.3
Q9ES64	Q9ES64	Ush1c	Harmonin	USH1C_MOUSE	6069.3	75872.2	32139.2	14991.9	35560.7	75242.5	9395.65	106542	295150	26830	64450.4	52135.7	60810.6	102124	54045.2	5422.34	232613	6761.89	53084.4	14042.9
Q9ESB3	Q9ESB3	Hrg	Histidine-rich glycoprotein	HRG_MOUSE	155222	55353.2	87210.8	15529.4	44837.8	15481.6	22729.9	340728	26554.6	65630.6	84363.1	118091	35793.2	80303.4	29835.4	20546.6	95130.5	52822.5	94503.3	65081.2
Q9ESD1	Q9ESD1	Prss8	Prostasin	PRSS8_MOUSE	9956397	4.22863e+06	7.5965e+06	56402.2	333603	127880	268177	1.66199e+06	529840	184731	98867.1	3.86335e+06	8426763	2.84508e+06	7909449	1.34172e+06	1.42711e+06	756748	1.91998e+06	213901
Q9ESG4	Q9ESG4	Cltrn	Collectrin	CLTRN_MOUSE	902745	130051	180822	23673.9	96448.7	56479.8	116119	472325	37159.3	17236.2	179722	512792	474612	94820.7	208131	62042.1	840685	204259	522404	41503.7
Q9ESY9	Q9ESY9	Ifi30	Gamma-interferon-inducible lysosomal thiol reductase	GILT_MOUSE	512438	344366	125414	6446.72	6446.72	12893.4	6446.72	6446.72	39043	6446.72	6446.72	289942	216955	128094	149313	62930.1	477654	131605	182656	34784.6
Q9ET22	Q9ET22	Dpp7	Dipeptidyl peptidase 2	DPP2_MOUSE	10467110	2.79833e+06	1.5078e+06	76242.5	583808	292981	828821	2.63077e+06	575627	138054	489471	2.70194e+06	4.12884e+06	2.17469e+06	3.21004e+06	278077	1.06907e+06	904530	1.93634e+06	290965
Q9ET66	Q9ET66	Pi16	Peptidase inhibitor 16	PI16_MOUSE	811103	172110	140928	15379.3	24419.8	7279.73	70437	468925	64002.6	50651	473513	280341	437340	122992	375447	21118.7	393468	64095.8	411124	16140.7
Q9FV49	Q9FV49	MAP2A	Methionine aminopeptidase 2A	MAP21_ARATH	498859	669679	252425	34843.8	4983434	154467	2.32435e+06	6524367	1.98302e+06	1.92763e+06	163595	687962	628465	279158	166892	53579.4	7270817	207776	173268	2.76555e+06
Q9JHE3	Q9JHE3	Asah2	Neutral ceramidase	ASAH2_MOUSE	715176	729774	321414	27408.5	26448.7	28927.4	60210.5	44327.6	124000	8835.1	57220.9	254630	324497	4.64161e+06	923291	63465.4	258731	78182.8	896560	31687
Q9JHI5	Q9JHI5	Ivd	Isovaleryl-CoA dehydrogenase, mitochondrial	IVD_MOUSE	51788.7	162464	43981.4	17075.3	121007	15776.5	93787.4	1050.47	105795	19966.3	252590	88079.4	123225	370954	231460	14468.5	87708.6	54228.2	483891	37782.9
Q9JHJ3	Q9JHJ3	Glmp	Glycosylated lysosomal membrane protein	GLMP_MOUSE	93616.9	22747.1	22747.1	22747.1	22747.1	22747.1	22747.1	22747.1	22747.1	22747.1	22747.1	111079	101921	60083	302039	45494.1	512511	34775.4	102998	14544.7
Q9JHJ8	Q9JHJ8	Icoslg	ICOS ligand	ICOSL_MOUSE	499788	283543	9602.77	31650.1	156230	56434.4	66033.2	159473	6587.67	40966.6	87720.8	811602	631210	395276	472061	14056.3	643195	61028.4	416698	7930.78
Q9JHL1	Q9JHL1	Nherf2	Na(+)/H(+) exchange regulatory cofactor NHE-RF2	NHRF2_MOUSE	1.44015e+06	572898	262401	8967.49	70982.4	15459.6	29944.9	106097	57206.4	42525	97482.8	51910.5	191351	90532	193261	28878.4	203917	25552.6	186037	25447.6
Q9JHW2	Q9JHW2	Nit2	Omega-amidase NIT2	NIT2_MOUSE	52200.2	4486.13	39646.9	4486.13	4486.13	4486.13	4486.13	19518.9	4486.13	4486.13	4486.13	139749	8972.27	165643	59750.4	11500	146864	9215.96	72788.7	69154.9
Q9JHY3	Q9JHY3	Wfdc12	WAP four-disulfide core domain protein 12	WFD12_MOUSE	72889.5	89746.6	52230.3	44783.3	263440	309512	318675	290274	317253	130861	256652	202.974	405.948	202.974	202.974	5174.56	202.974	202.974	23080.6	60820.9
Q9JHY4	Q9JHY4	Wfdc15b	WAP four-disulfide core domain protein 15B	WF15B_MOUSE	714544	1656453	431482	46705.1	256472	96239.3	256796	200200	312860	278491	193454	677806	1.20231e+06	774153	2383484	171911	343112	914677	1.02402e+06	388509
Q9JI02	Q9JI02	Scgb2b20	Secretoglobin family 2B member 20	S2B20_MOUSE	11596724	797517	502669	267269	877704	681632	311354	365004	573100	1.05301e+06	243341	1.91445e+06	1.42906e+06	258670	15450268	131015	2.40297e+06	110850	356423	159607
Q9JI48	Q9JI48	Plac8	Placenta-specific gene 8 protein	PLAC8_MOUSE	186540	379562	16720.7	5546.13	34793.1	5473	15979.4	32616.4	143475	12541.7	27644	473696	118691	1.38222e+06	364264	8637.32	25786.5	40273.6	184491	33327
Q9JI75	Q9JI75	Nqo2	Ribosyldihydronicotinamide dehydrogenase [quinone]	NQO2_MOUSE	131517	11543.3	37038.3	11543.3	11543.3	107274	11543.3	11543.3	11543.3	11543.3	11543.3	71994.1	23086.6	1.78922e+06	128899	49631.4	77167.6	54792.5	184065	27606.1
Q9JII6	Q9JII6	Akr1a1	Aldo-keto reductase family 1 member A1	AK1A1_MOUSE	3389450	348936	399024	11507.3	153999	61493.4	73914.8	563582	126079	34032.5	373685	814772	621644	883763	295416	16481.5	802771	137872	725328	86465.5
Q9JIL4	Q9JIL4	Pdzk1	Na(+)/H(+) exchange regulatory cofactor NHE-RF3	NHRF3_MOUSE	1.18729e+06	475288	456877	51753.2	578300	102664	324732	2379424	222029	68819.9	390706	1140718	1.61408e+06	273076	640632	178462	4.83588e+06	745326	3.03557e+06	226152
Q9JIQ8	Q9JIQ8	Tmprss2	Transmembrane protease serine 2	TMPS2_MOUSE	42642.7	1096.8	19610.6	1096.8	1096.8	1096.8	1096.8	1096.8	1096.8	1096.8	1096.8	37141.3	28346	176426	84924.3	2193.6	181508	7581.58	5755.95	13477.8
Q9JIW9	Q9JIW9	Ralb	Ras-related protein Ral-B	RALB_MOUSE	215653	2303.41	2303.41	2303.41	2303.41	13951.8	7302.99	85120.8	2303.41	2303.41	33350.1	70423.5	15410.1	4982.49	33741.9	4606.81	112980	13540.4	55239.7	10402.5
Q9JJH1	Q9JJH1	Rnase4	Ribonuclease 4	RNAS4_MOUSE	68879.8	277013	107576	27278.7	48961.4	23066.5	41633.8	33090.5	65631.7	18172.1	25418.5	117382	216319	663290	191684	6532.25	11277	54368.4	180289	32374.9
Q9JK39	Q9JK39	Btnl10	Butyrophilin-like protein 10	BTNLA_MOUSE	192002	101614	78446.8	12580.1	87078.2	55320.6	11387.4	348169	71590.5	29427.1	43820.2	605886	203190	186440	145194	19132.8	135389	175543	392405	272236
Q9JKA5	Q9JKA5	Gpa33	Cell surface A33 antigen	GPA33_MOUSE	2027.9	12805.6	2027.9	2027.9	2027.9	2027.9	2027.9	2027.9	13230.7	2027.9	2027.9	34977	19242.7	94355.9	37575	4055.8	106853	69887.6	21704.3	13477.8
Q9JKF1	Q9JKF1	Iqgap1	Ras GTPase-activating-like protein IQGAP1	IQGA1_MOUSE	389421	462444	57689.2	13688.8	18389	16784.9	16726.1	151323	41083.2	32858.5	77324.5	280433	439259	216118	118900	16734	575869	33505.5	99827.6	20381.4
Q9JKF6	Q9JKF6	Nectin1	Nectin-1	NECT1_MOUSE	128635	36674.4	15502.1	4094.73	4094.73	4094.73	4094.73	31360.5	4094.73	4094.73	4094.73	48273.3	68661.2	88861	109534	22208	322522	8189.46	122796	16261.7
Q9JLB4	Q9JLB4	Cubn	Cubilin	CUBN_MOUSE	10355103	2.84007e+06	2.44097e+06	58099.9	554038	185943	224447	1.45069e+06	914039	378567	325453	2.8087e+06	4.39075e+06	5.14863e+06	4.53644e+06	814862	1.0881e+06	993658	2.90446e+06	564176
Q9JLF6	Q9JLF6	Tgm1	Protein-glutamine gamma-glutamyltransferase K	TGM1_MOUSE	241040	71949.6	65067.7	13466.9	51421	35629.5	32215.7	124823	83526.8	25420.4	50968	43835.3	78647.4	193711	37384.4	27858.6	208925	16727.8	295179	29985.7
Q9JLJ2	Q9JLJ2	Aldh9a1	4-trimethylaminobutyraldehyde dehydrogenase	AL9A1_MOUSE	328468	96917.6	42690.4	13210.1	56449.2	19275.1	52187.8	77063.2	49451.6	31027.7	97298.7	68395.7	37668.4	123754	63660.6	8064.44	174680	28933.5	272516	100232
Q9JLN5	Q9JLN5	Ermap	Erythroid membrane-associated protein	ERMAP_MOUSE	375718	124063	261932	23682.3	20859.6	160520	448753	220217	90270.6	89415.2	104724	191704	236827	93470.3	394737	7292.97	187940	409091	393255	656244
Q9JLT2	Q9JLT2	Treh	Trehalase	TREA_MOUSE	168146	44223.9	18755.1	10532	23933.4	11143.7	45711.3	13979.8	20269.1	10393.2	28561.8	116415	69637	115949	83299.5	5413.53	376102	139825	92902.9	22539.7
Q9JM71	Q9JM71	Klk1b27	Kallikrein 1-related peptidase b27	K1B27_MOUSE	89380.9	363001	45812.3	12287.9	62340.4	3906.74	14571.1	201592	54718.7	18398.3	581393	78781.6	4248.71	66925.2	110790	16326.4	52394.2	45671.7	60282.9	16562.7
Q9JM99	Q9JM99	Prg4	Proteoglycan 4	PRG4_MOUSE	117540	183780	405069	143068	705264	367246	30630.2	50515.3	160208	138678	75336.4	7595.68	7595.68	7595.68	7595.68	15191.4	7595.68	162097	7595.68	7595.68
Q9JMH6	Q9JMH6	Txnrd1	Thioredoxin reductase 1, cytoplasmic	TRXR1_MOUSE	174989	91356.6	32095.6	11988.8	68136.5	20092.3	15043	131731	25867.1	21349	55188.5	41315.2	30565.9	1.31727e+06	96432.9	1480.05	230498	13404	129763	20196.6
Q9L6B7	Q9L6B7	guaB	Inosine-5'-monophosphate dehydrogenase	IMDH_PASMU	492266	607218	110155	14570.4	138571	50963.4	215800	1.16833e+06	371243	295750	500324	202860	458911	743743	335359	64235.7	439255	267476	1.46758e+06	82144.9
Q9L6B8	Q9L6B8	purF	Amidophosphoribosyltransferase	PUR1_PASMU	459202	132138	20075.4	5349.71	22905.6	8166.88	128657	47280.4	43186	10535	295560	2674.85	133140	2674.85	54895.6	63188.8	2674.85	2674.85	59456.4	2674.85
Q9LMH0	Q9LMH0	KTI12	Protein KTI12 homolog	KTI12_ARATH	95313.6	266893	54741.8	10147.5	173484	4472.34	23435.1	1.51441e+06	469569	280218	226964	2236.17	2236.17	2236.17	2236.17	2236.17	373299	2236.17	103036	2236.17
Q9LPW0	Q9LPW0	GAPA2	Glyceraldehyde-3-phosphate dehydrogenase GAPA2, chloroplastic	G3PA2_ARATH	48127.2	369402	174753	24801.3	24539.3	13323.3	7353.13	161552	27877.6	85538.3	194320	12269.6	718905	12269.6	47854.7	101614	12269.6	12269.6	12269.6	12269.6
Q9LTX9;Q9STW6	Q9LTX9;Q9STW6	HSP70-7;HSP70-6	Heat shock 70 kDa protein 7, chloroplastic;Heat shock 70 kDa protein 6, chloroplastic	HSP7G_ARATH;HSP7F_ARATH	1448.14	1448.14	1448.14	1448.14	31348.4	1448.14	2896.27	692054	201996	1448.14	1448.14	54547.3	63724	63190.3	108915	15279.3	4255.22	73564	235877	15377.3
Q9LY66	Q9LY66	RPL1	Large ribosomal subunit protein uL1c	RK1_ARATH	226903	155832	73822.4	39906.7	373504	38977.8	89876.6	803820	289638	309418	105677	244374	541262	52838.7	52838.7	52838.7	52838.7	52838.7	509715	167731
Q9NYQ2	Q9NYQ2	Hao2	2-Hydroxyacid oxidase 2	HAOX2_MOUSE	396057	158854	50331.2	7838.36	26326.9	31641.9	492381	98929.1	16986.4	13260.5	100434	151116	186996	411944	126073	2040.75	179192	118998	1.87719e+06	31236.5
Q9QUH0	Q9QUH0	Glrx	Glutaredoxin-1	GLRX1_MOUSE	239070	280658	171840	20532.1	150484	214191	47525.7	706296	129070	54879.9	133419	105773	209010	578567	321237	16155	143659	173863	566314	26730.3
Q9QUK9	Q9QUK9	Try5	Trypsin-5	TRY5_MOUSE	915050	9255854	305364	27786.7	15781	19428.7	49309.1	338561	462271	198555	203272	75569.1	158708	18828928	1.72972e+06	109630	1.34587e+06	108341	536410	33519.1
Q9QUM9	Q9QUM9	Psma6	Proteasome subunit alpha type-6	PSA6_MOUSE	12793.7	6396.85	54687.9	6396.85	6396.85	26040.1	53227	6396.85	414220	6396.85	6396.85	195582	34231.1	356470	67591.4	12451.7	106884	35338.1	213132	21171.8
Q9QWK4	Q9QWK4	Cd5l	CD5 antigen-like	CD5L_MOUSE	62367.7	108125	80607.9	38423.7	155186	77289.3	42991.4	23258.5	133289	52281.7	43895.2	86794.3	115131	85319.6	56860.9	15580	106152	101207	210147	8853.6
Q9QWR8	Q9QWR8	Naga	Alpha-N-acetylgalactosaminidase	NAGAB_MOUSE	297960	64783.3	18.4334	18.4334	20579.4	18.4334	18.4334	178576	24120.7	18.4334	18.4334	87810.7	160605	97632.4	226686	36.8668	277671	112543	54500.2	95116.7
Q9QX15	Q9QX15	Clca3a1	Calcium-activated chloride channel regulator 3A-1	CA3A1_MOUSE	83747.1	228899	75079.4	26623.8	43831.4	2943.08	31197.3	43114.4	65249.6	47911.2	24636.5	84032.4	96383	433360	34435.6	14784.2	183804	21366.6	98345.3	15945
Q9QXC1	Q9QXC1	Fetub	Fetuin-B	FETUB_MOUSE	386807	284282	415610	35266.5	50199.8	43340.6	185145	388278	91986.2	52917.5	143413	391317	207629	75812.2	683987	30361.6	92282.8	395215	457290	74306.1
Q9QXD1	Q9QXD1	Acox2	Peroxisomal acyl-coenzyme A oxidase 2	ACOX2_MOUSE	59982.4	96784.1	45316.6	8885.57	7592.45	82857.5	78410.2	34971	28045.9	7395.25	50261.2	3796.23	3796.23	450956	3796.23	3796.23	3796.23	63252.6	358450	3796.23
Q9QXD6	Q9QXD6	Fbp1	Fructose-1,6-bisphosphatase 1	F16P1_MOUSE	960041	301656	163245	14445.3	171648	38747.3	249114	328986	117593	33926.3	207307	796100	524299	149390	179994	152554	2539967	128272	806917	56681
Q9QXS1	Q9QXS1	Plec	Plectin	PLEC_MOUSE	81975.7	47973.9	6822.1	9691.29	30008.5	4452.1	17839	73068.8	14930.2	8541.02	70369.9	63594.2	74508.5	35010.4	42953.1	26701.1	213178	45930	105422	16356
Q9QYB1	Q9QYB1	Clic4	Chloride intracellular channel protein 4	CLIC4_MOUSE	423135	123443	27599.8	10888.6	34802.4	24764.5	28023.4	287516	30466.5	30684.8	42638.6	325910	309724	318335	10115.5	14175.3	333518	66003.2	259735	40469.7
Q9QZ06	Q9QZ06	Tollip	Toll-interacting protein	TOLIP_MOUSE	132274	19558.8	10654.5	103.825	103.825	103.825	103.825	103.825	103.825	103.825	49153.2	23087.1	102600	207.65	21846.1	15551.8	392348	19506.8	53045	15537.9
Q9QZF2	Q9QZF2	Gpc1	Glypican-1	GPC1_MOUSE	590460	388136	113049	6272.76	42190.2	24544.7	75432.6	113507	90560.3	66674.6	98512.4	278402	141309	643698	452093	16995	330846	125752	220487	28148.1
Q9QZS0	Q9QZS0	Col4a3	Collagen alpha-3(IV) chain	CO4A3_MOUSE	6274.46	164034	77278.5	6274.46	6274.46	16489.5	12548.9	120022	6274.46	6274.46	6274.46	59157.9	107530	202967	84585.6	17225.1	30420.3	29874.7	98260.6	89878.1
Q9R007	Q9R007	Clec5a	C-type lectin domain family 5 member A	CLC5A_MOUSE	93073.4	35522	129884	490.414	154617	67920.2	148449	187976	331367	204270	129929	245.207	245.207	17881.5	245.207	27821.2	245.207	81795	245.207	245.207
Q9R013	Q9R013	Ctsf	Cathepsin F	CATF_MOUSE	824517	280899	165308	11461.9	5895.21	10544.2	87506.3	373982	82750.4	38490.2	97326.6	426729	620801	31543.6	627540	8569.38	88002.4	64331.5	389675	82462.2
Q9R014	Q9R014	Ctsj	Cathepsin J	CATJ_MOUSE	9569.22	9569.22	9569.22	9569.22	9569.22	55508.7	19138.4	9569.22	9569.22	9569.22	9569.22	331807	375797	26892.2	74047.5	88612.9	105855	344528	69489.3	72586.3
Q9R045	Q9R045	Angptl2	Angiopoietin-related protein 2	ANGL2_MOUSE	456192	324608	156849	3728.24	3728.24	7456.49	3728.24	3728.24	3728.24	3728.24	3728.24	214370	136151	323154	90178.4	19809.3	73692.8	86889.6	49238.3	33531.5
Q9R069	Q9R069	Bcam	Basal cell adhesion molecule	BCAM_MOUSE	267616	108393	131990	11771.4	71902.9	12490.7	22054.6	149942	37787.2	87148.2	73970.6	80865.1	119509	44234.4	265550	12025.8	47439.6	70789.8	140438	40130.6
Q9R097	Q9R097	Spint1	Kunitz-type protease inhibitor 1	SPIT1_MOUSE	109380	65866.8	28079.8	9517.73	42222.8	8857.08	109026	97477.5	8939.97	24725.2	505158	88806	70704.3	95174.6	82800.8	8711.6	27709.6	60502.4	109269	10333.3
Q9R098	Q9R098	Hgfac	Hepatocyte growth factor activator serine protease	HGFA_MOUSE	601659	191621	104868	15217.3	74011.5	56314.9	59380	85457.1	13073	55484.7	59778.8	221534	211366	444616	332024	24730.8	298011	245763	271266	78149.2
Q9R0B9	Q9R0B9	Plod2	Procollagen-lysine,2-oxoglutarate 5-dioxygenase 2	PLOD2_MOUSE	866941	192509	163076	4953.77	71278.9	25119.6	188585	1.62774e+06	17210.7	27512.7	86202.4	219620	311163	130267	153433	3434.38	266770	99274.8	282649	39464.9
Q9R0E2	Q9R0E2	Plod1	Procollagen-lysine,2-oxoglutarate 5-dioxygenase 1	PLOD1_MOUSE	351029	184615	89840.7	9673.17	17549	25724.2	393367	158248	146812	58246.1	74495.5	166303	99768.4	276534	266815	22892.5	48163.1	97848.9	171178	32762.9
Q9R0H0	Q9R0H0	Acox1	Peroxisomal acyl-coenzyme A oxidase 1	ACOX1_MOUSE	53317.9	14092.2	2560.34	2560.34	8130.55	2560.34	6557.6	2560.34	2560.34	5120.68	2560.34	186621	97631.4	2094466	106131	27058.8	162330	11995.7	479047	30279.1
Q9R0M0	Q9R0M0	Celsr2	Cadherin EGF LAG seven-pass G-type receptor 2	CELR2_MOUSE	384095	643794	61208	43977.9	39171.2	7779.49	54529	122679	102004	53376.1	474859	315096	174879	285828	361536	10178.4	173521	96369	731784	25643.7
Q9R0M4	Q9R0M4	Podxl	Podocalyxin	PODXL_MOUSE	305280	75387.8	234137	37203.9	47004.5	16114.4	3632.58	17130	110753	34795.9	68513.5	133726	401003	214083	340541	45522.8	108123	461043	362010	150905
Q9R0M5	Q9R0M5	Tpk1	Thiamine pyrophosphokinase 1	TPK1_MOUSE	91670.4	24170.9	29801.9	4563.39	4563.39	4563.39	4563.39	4563.39	4563.39	4563.39	4563.39	61339.1	146743	153195	31778.8	33533.2	267086	14877.2	73804.6	9126.79
Q9R0P3	Q9R0P3	Esd	S-formylglutathione hydrolase	ESTD_MOUSE	811143	55192.4	102769	5343.65	151031	87331.6	46936.8	82424.7	67542.8	10521.1	89329.5	125791	267543	88377.3	77699.9	22217.7	40336.3	63240.9	464217	82282.6
Q9R0P5	Q9R0P5	Dstn	Destrin	DEST_MOUSE	534691	69320.5	188539	41877.5	250839	167648	580052	366095	133675	127973	315110	145489	372978	133951	124484	21785.6	2874703	214172	1.036e+06	466319
Q9R0T7	Q9R0T7	Try4	Trypsin-4	TRY4_MOUSE	3011.89	195486	3011.89	3011.89	3011.89	3011.89	3011.89	3011.89	3011.89	3011.89	3011.89	6023.79	9912.84	5020488	754932	5862.91	401801	34153.2	135764	10865.2
Q9R100	Q9R100	Cdh17	Cadherin-17	CAD17_MOUSE	54700	336254	80183.5	1147.4	48435.6	74174.7	316553	51274	559144	75837.9	208427	77388.6	109128	979550	207856	21639.5	127302	390897	446439	458472
Q9R111	Q9R111	Gda	Guanine deaminase	GUAD_MOUSE	185961	132128	50100.3	16028.4	68468.5	48122.4	38687.9	132168	462668	36599.6	238945	121317	121786	308152	32726.4	2896.42	718345	86093.2	195392	44056
Q9R1E6	Q9R1E6	Enpp2	Autotaxin	ENPP2_MOUSE	6261047	1.44537e+06	923935	36433.5	305213	108440	181946	1.02009e+06	156053	117978	264142	1.64164e+06	1.13301e+06	1.36178e+06	1.97407e+06	58162.4	483012	701106	1.02282e+06	312223
Q9R1P0	Q9R1P0	Psma4	Proteasome subunit alpha type-4	PSA4_MOUSE	41910.6	75061.4	18277.5	13420.7	6165.74	21769.4	95034.2	42663	15367.2	11733.1	15771.5	3082.87	3082.87	242877	41620.8	3082.87	3082.87	6879.71	33877.5	3082.87
Q9R1P3	Q9R1P3	Psmb2	Proteasome subunit beta type-2	PSB2_MOUSE	719345	999784	271691	58457.6	461558	380920	169495	324088	178703	278489	91610.1	291904	194579	362836	67697	22066.5	262924	146337	396640	1.5416e+06
Q9R1P4	Q9R1P4	Psma1	Proteasome subunit alpha type-1	PSA1_MOUSE	24914.9	51614.8	27816.2	4995.22	38969.7	447957	89045.2	6182.69	20227	4827.1	19502	177611	91226.5	674119	1.48009e+06	21105.4	38945.6	517567	264031	44268.7
Q9R1S8	Q9R1S8	Capn7	Calpain-7	CAN7_MOUSE	2954.63	15550.8	8660.34	2954.63	2954.63	2954.63	2954.63	2954.63	2954.63	2954.63	10735.3	14770.5	7891.61	29562.5	14531	5909.27	13241.3	12452.8	21522.4	3477.23
Q9SHI1	Q9SHI1	At1g17220	Translation initiation factor IF-2, chloroplastic	IF2C_ARATH	118476	67819.5	65351.1	2405.51	6442.71	10492.8	29352.4	36435.5	35196.1	455.671	1934.72	798548	367742	148243	61452.5	237.479	221274	47587.8	2526.34	41698
Q9SI75	Q9SI75	CPEFG	Elongation factor G, chloroplastic	EFGC_ARATH	245850	89812.2	39560.7	5617.15	119217	37080.8	34088.8	28846.1	183732	25071.5	307772	10647.3	61711.8	82227.5	450074	19830.3	185230	47606.9	23940.7	51140.3
Q9SR06	Q9SR06	CLPS3	Protein CLP1 homolog	CLP1_ARATH	98240.4	64262.4	53418.9	33425.1	769061	20809.6	35752	149276	134732	186616	369029	10404.8	10404.8	107245	10404.8	31719.4	502192	10404.8	87121.7	10404.8
Q9SWG0	Q9SWG0	IVD	Isovaleryl-CoA dehydrogenase, mitochondrial	IVD_ARATH	197903	514892	47017.7	30097	44815.7	43413.5	25396.3	15857.6	191290	72479.6	145128	3683.62	37296.2	3683.62	123362	15357.1	3683.62	7367.25	3683.62	3683.62
Q9SZV3	Q9SZV3	MitHPPK/DHPS	Folate synthesis bifunctional protein, mitochondrial	FOLM_ARATH	1.40231e+06	1.09748e+06	1.05181e+06	165229	9457384	1.12755e+06	17634970	90669880	18949882	11846296	1.25713e+06	785737	851730	427914	8682747	258074	9464515	3.22299e+06	79940504	49984628
Q9WTI7	Q9WTI7	Myo1c	Unconventional myosin-Ic	MYO1C_MOUSE	134555	42183.3	35451.6	10607.5	35442.1	6377.55	44064.8	103251	118014	31024.7	51687	83893.8	97509.7	42693.8	31918.4	7468.62	527048	15961.1	195910	13868.4
Q9WTP6	Q9WTP6	Ak2	Adenylate kinase 2, mitochondrial	KAD2_MOUSE	103279	44812.9	6845.37	6668.31	33568.4	5851.02	20357.4	64146	106031	150292	64907.2	22829.9	56886	76260.8	57278	912.067	277823	3444.33	61985.7	21241.5
Q9WTR5	Q9WTR5	Cdh13	Cadherin-13	CAD13_MOUSE	61802.2	91508.9	40241.1	65454.6	301891	80537.7	143997	969072	215190	294159	131480	198968	887550	813007	64257.9	3016.67	462010	260066	239820	193488
Q9WU78	Q9WU78	Pdcd6ip	Programmed cell death 6-interacting protein	PDC6I_MOUSE	391906	151612	196135	15024.3	50211.7	14100.7	72930.9	197864	65879	35496	130452	260748	102986	110259	275602	47139.7	282067	52638	280029	17259.2
Q9WU84	Q9WU84	Ccs	Copper chaperone for superoxide dismutase	CCS_MOUSE	100922	37538.6	35815	19563.4	20388.2	37651	43567	76995.8	60752.1	57137.2	276613	4501.91	4501.91	4501.91	4501.91	4501.91	176806	51712.7	396453	9003.81
Q9WUU7	Q9WUU7	Ctsz	Cathepsin Z	CATZ_MOUSE	549735	163841	69215	32956.5	83031.7	70511	163688	83283.5	40275.8	38059.8	93997.8	97921.2	206364	923750	175290	34925.7	200365	98139.8	153296	29083
Q9WUZ9	Q9WUZ9	Entpd5	Ectonucleoside triphosphate diphosphohydrolase 5	ENTP5_MOUSE	85252.7	1.64385e+06	27925.6	9946.61	37752.4	10705.7	38769.2	67389.4	37682.3	217259	27992.3	65339.4	81707.3	154882	6831.55	12459.3	127035	46602.2	108531	12559.1
Q9WV54	Q9WV54	Asah1	Acid ceramidase	ASAH1_MOUSE	2.09824e+06	175420	179547	10861.8	136949	45007.8	45009.3	206046	103402	14028.8	94232.3	322613	1229635	304072	434067	80122.5	172225	221328	322771	29614.1
Q9WV91	Q9WV91	Ptgfrn	Prostaglandin F2 receptor negative regulator	FPRP_MOUSE	104417	40997.5	34345.5	19370.3	47807.8	24168.6	53454.3	61154.6	56395.8	59367.6	225249	143270	129163	34056.7	204550	32499.1	30795.5	77266.8	97864.2	21672
Q9WVA4	Q9WVA4	Tagln2	Transgelin-2	TAGL2_MOUSE	200487	183476	94606.4	23276.8	16525.6	48106.4	48849.8	106220	107013	38318.1	77901.1	81722.7	149723	203283	90971.5	32790.4	635659	44723.5	237810	33983.7
Q9WVE8	Q9WVE8	Pacsin2	Protein kinase C and casein kinase substrate in neurons protein 2	PACN2_MOUSE	284198	62650.3	20318.4	24156.3	31884.7	6678.21	13084.4	101978	18075.2	6678.21	109763	80682	114580	94196.5	112585	9448.09	716181	690983	110153	34793.2
Q9WVH9	Q9WVH9	Fbln5	Fibulin-5	FBLN5_MOUSE	91227.2	253697	51328.2	46956.6	363246	59257	40126	49596.3	61765.9	245986	24699.8	4931.74	75747.1	204710	4931.74	9863.47	4931.74	33996.5	4931.74	4931.74
Q9WVJ3	Q9WVJ3	Cpq	Carboxypeptidase Q	CBPQ_MOUSE	2.2517e+06	1.04631e+06	1.11895e+06	18756.2	62382.2	12729.1	18569.5	36406.8	56823.7	8440.32	60150.9	623481	703708	1.5506e+06	967086	286621	555058	64250.9	154474	6837.53
Q9WVJ9	Q9WVJ9	Efemp2	EGF-containing fibulin-like extracellular matrix protein 2	FBLN4_MOUSE	248852	179966	85770.3	17188.1	86278.7	50143.7	21688.6	198503	108714	40170.6	68342.7	101415	61708.4	102374	54895.4	21584.2	45291.7	132311	163783	51237.4
Q9WVK4	Q9WVK4	Ehd1	EH domain-containing protein 1	EHD1_MOUSE	64857.1	58735.5	31108.8	1346.94	49905.2	5538.35	23276.7	228533	45203	58475.6	46642.6	53070.1	53450.4	74756.3	61119.3	11224.4	354458	28989.1	174773	9538.34
Q9WVM8	Q9WVM8	Aadat	Kynurenine/alpha-aminoadipate aminotransferase, mitochondrial	AADAT_MOUSE	282417	78116	23612	18127.9	132837	26015.4	217254	91205.9	23641.1	12887.3	108990	81424.2	217547	86668.8	88992.8	20306.5	1.89873e+06	32891.8	1.495e+06	28440.1
Q9Z0E8	Q9Z0E8	Slc22a5	Organic cation/carnitine transporter 2	S22A5_MOUSE	129115	26803.4	112930	8072.65	115777	5250.59	39790.6	225111	57590.6	14749.8	83138.4	2625.29	2625.29	2625.29	2625.29	25206	2625.29	17550.4	489842	65269.7
Q9Z0J0	Q9Z0J0	Npc2	NPC intracellular cholesterol transporter 2	NPC2_MOUSE	1.13615e+06	265421	194175	1687.45	50026.7	133115	24380.7	587264	878359	197259	91355.4	815629	547438	393212	196499	49069.2	164378	36130.8	46758.8	107213
Q9Z0K7	Q9Z0K7	Slurp1	Secreted Ly-6/uPAR-related protein 1	SLUR1_MOUSE	486338	64635.8	9287.14	27648.5	4643.57	17914.6	4643.57	4643.57	4643.57	4643.57	4643.57	166958	363191	566780	207001	29015.7	116241	236404	985661	33078.3
Q9Z0K8	Q9Z0K8	Vnn1	Pantetheinase	VNN1_MOUSE	4430746	967293	1.44666e+06	44746.2	322562	91705.1	86677.8	328865	315823	154096	307555	1.26106e+06	1.27008e+06	1.32915e+06	1.57301e+06	261101	102121	731193	1.57984e+06	270943
Q9Z0L8	Q9Z0L8	Ggh	Gamma-glutamyl hydrolase	GGH_MOUSE	575001	830336	384052	16283.9	130398	41313.2	78899.7	345994	91523.6	80684.8	72890.7	503905	339125	596144	368864	2599.79	2.45694e+06	40487.2	356072	29534.8
Q9Z0M9	Q9Z0M9	Il18bp	Interleukin-18-binding protein	I18BP_MOUSE	397900	273962	512652	138150	356688	529858	98237.8	1529837	191288	15956.4	384966	118673	45501.8	110796	602449	16917.8	558932	1.97633e+06	5.0802e+06	1.60957e+06
Q9Z0P5	Q9Z0P5	Twf2	Twinfilin-2	TWF2_MOUSE	26175.7	118992	80927.4	10823.9	64399.9	22030.5	26545	40803.1	26979.9	18197.1	21414.8	60932.3	52452.7	518344	47198.5	10335.8	163958	102491	58421.8	45715.7
Q9Z0S1	Q9Z0S1	Bpnt1	3'(2'),5'-bisphosphate nucleotidase 1	BPNT1_MOUSE	154487	81765.5	38206.5	7373.29	6829.61	9581.67	12601.3	25284.8	45888.2	7538.55	31349.4	66396.9	46795.5	112627	59039.4	31379.4	37863.9	15505.1	170937	1768.5
Q9Z0Z4	Q9Z0Z4	Heph	Hephaestin	HEPH_MOUSE	387652	95560.3	105383	7108.05	33143.9	14837.9	16663.9	64796.5	73322.2	41607.5	23306.9	163320	79170.7	78992.4	108141	3439.86	336060	45072.1	56438.1	10981.1
Q9Z1N6	Q9Z1N6	Sfrp4	Secreted frizzled-related sequence protein 4	SFRP4_MOUSE	1.66377e+06	284786	136289	30599.1	304192	53761.3	1.05491e+06	246091	99935	805383	130825	2.84479e+06	5.45719e+06	252617	2872460	55169.3	1.36788e+06	6015148	1.59788e+06	1.4132e+06
Q9Z1Q5	Q9Z1Q5	Clic1	Chloride intracellular channel protein 1	CLIC1_MOUSE	1.14486e+06	47087.3	94684.6	15348.2	83334.9	22270.9	151177	703288	58874.5	16003	125783	736137	764043	11588.2	65516.3	14460.4	92965.8	138649	489233	75411.9
Q9Z1R3	Q9Z1R3	Apom	Apolipoprotein M	APOM_MOUSE	775002	196130	202260	22554.3	233266	73411	22554.3	22554.3	22554.3	22554.3	22554.3	246970	625173	225562	390585	45108.7	728831	176519	284043	116191
Q9Z222	Q9Z222	B3GNT2	N-acetyllactosaminide beta-1,3-N-acetylglucosaminyltransferase 2	B3GN2_MOUSE	96616.6	86277.9	37533.2	6452.39	13802.7	8528.29	5252.88	12970	72177.7	31678.5	11821.2	75330.3	49768.4	46010	100847	20414.6	262004	31908.4	90897.7	53133
Q9Z2H7	Q9Z2H7	Gipc2	PDZ domain-containing protein GIPC2	GIPC2_MOUSE	216357	54802.3	8595.3	12999.7	61115.6	18535.5	90195.3	42486.8	124686	18514.5	61816.4	172820	88554.6	130731	91490.7	39574.1	191262	39926.5	136914	39410.2
Q9Z2J0	Q9Z2J0	Slc23a1	Solute carrier family 23 member 1	S23A1_MOUSE	10004.3	82638.8	119593	5273.78	47258	7992.65	15882.8	283445	25480.3	32508.5	53883.5	154589	335526	64694	172567	35899.5	454011	50154.4	370571	29491.3
Q9Z2K1	Q9Z2K1	Krt16	Keratin, type I cytoskeletal 16	K1C16_MOUSE	219171	16740.4	42450.1	17991.4	340394	59188.5	46077.1	105395	38894.4	21108.4	394150	89442.3	314348	871684	294159	24416.9	151488	67520.6	142435	24087.4
Q9Z2L6	Q9Z2L6	Minpp1	Multiple inositol polyphosphate phosphatase 1	MINP1_MOUSE	78050.6	29849.7	25595.6	4772.59	4772.59	4772.59	16805.5	82812.6	4772.59	4772.59	4772.59	49712.4	21518.1	35678.1	151423	14040.6	123032	33114.3	97043.2	9545.17
Q9Z2U0	Q9Z2U0	Psma7	Proteasome subunit alpha type-7	PSA7_MOUSE	94073.5	51105.3	14986.1	6611.5	24603.6	25637	66263.2	154153	20103.1	12607	35690.8	114723	151644	707010	104391	5242.38	168647	32068.2	255524	16548.6
Q9Z2V4	Q9Z2V4	Pck1	Phosphoenolpyruvate carboxykinase, cytosolic [GTP]	PCKGC_MOUSE	91291.8	84121.9	28445.2	18804.9	35587.9	83012.4	33889.8	257265	79068.3	52205.8	206493	105659	86846.8	540.994	299.418	11565.2	535182	15534.6	185668	11281.3
Q9Z2W0	Q9Z2W0	Dnpep	Aspartyl aminopeptidase	DNPEP_MOUSE	130128	28398.7	120077	14199.3	14199.3	14199.3	14199.3	14199.3	65342.3	14199.3	14199.3	206111	115726	921228	72090.3	31848.9	193599	57277.9	705603	37438.3
Q9Z319	Q9Z319	Corin	Atrial natriuretic peptide-converting enzyme	CORIN_MOUSE	577595	110155	158947	28913.6	70026.3	32244	55018.8	188241	96736.9	4685.73	55934.5	177869	120560	73369.2	266770	10736.9	206380	192076	193485	43378.8
Q9ZT91	Q9ZT91	TUFA	Elongation factor Tu, mitochondrial	EFTM_ARATH	739812	341659	337010	34137	452821	258821	182912	223840	553406	338897	58689.5	7422.4	204359	121601	409178	122439	189956	110567	786592	102894

### Sheet: Day13
	PG.ProteinAccessions	PG.Genes	PG.ProteinDescriptions	PG.ProteinNames	PCT1-D13	PCT2-D13	PCT3-D13	PCT4-D13	PCT5-D13	PCT6-D13	PCT7-D13	PCT8-D13	PCT9-D13	[110].PCT10-D13	PCT11-D13	PDT1-D13	PDT2-D13	PDT3-D13	PDT4-D13	PDT5-D13	PDT6-D13	PDT7-D13	PDT8-D13	PDT9-D13	PDT10-D13
A1L317	A1L317	Krt24	Keratin, type I cytoskeletal 24	K1C24_MOUSE	16702.2	148912	3299.45	6598.9	3299.45	17234.9	3299.45	38149.5	3299.45	3299.45	3299.45	3299.45	75269.2	17748.1	15018.9	10947.1	35432.4	3299.45	3299.45	3299.45	3299.45
A2A591;Q9D638	A2A591;Q9D638	Krtap3-1;Krtap3-2	Keratin-associated protein 3-1;Keratin-associated protein 3-2	KRA31_MOUSE;KRA32_MOUSE	3476.53	6.43372e+06	3476.53	267592	3476.53	3476.53	3476.53	562829	3476.53	3476.53	3476.53	223519	872697	1.16463e+06	283250	106601	343175	78109.6	6953.06	58802.1	43634.8
A2A8L5	A2A8L5	Ptprf	Receptor-type tyrosine-protein phosphatase F	PTPRF_MOUSE	40910.9	222259	60247.5	107884	45000.3	11744.1	19838.8	30914.9	9010.15	7314.7	36500	86044.7	75329.3	95739.2	22507.7	101695	117311	35436	33963.9	30963.5	24359.6
A2AEP0	A2AEP0	Obp1b	Odorant-binding protein 1b	OBP1B_MOUSE	1.63818e+06	19028900	103992	795309	343922	4.05677e+06	250932	1.32691e+06	105185	263117	826599	1.93896e+06	580153	1.0608e+06	29963.3	1.19157e+06	18699466	309073	404907	1.06479e+06	364181
A2AGL3;E9PZQ0;E9Q401	A2AGL3;E9PZQ0;E9Q401	Ryr3;Ryr1;Ryr2	Ryanodine receptor 3;Ryanodine receptor 1;Ryanodine receptor 2	RYR3_MOUSE;RYR1_MOUSE;RYR2_MOUSE	336938	4692547	74633.2	121371	49439.8	436164	104042	10194.9	6769.71	24430.8	113902	16019.1	269139	381053	24426.5	12468.1	840398	39220.2	668.577	20328.3	10678.7
A2AJX4	A2AJX4	Malrd1	MAM and LDL-receptor class A domain-containing protein 1	MALR1_MOUSE	31179.4	130276	92326.5	34690.2	26916.7	19376	11505.9	10862.3	18976.4	19463.1	34379.6	107552	37252.7	61696.9	18542.4	58963.3	5661.86	11773.3	24595.1	58528.2	2969.95
A2AKK5	A2AKK5	Acnat1	Acyl-coenzyme A amino acid N-acyltransferase 1	ACNT1_MOUSE	131318	12466.8	138031	101632	12466.8	12466.8	152422	36619.9	12466.8	12466.8	12466.8	918882	474818	56057.8	64470.7	69783.5	81462.9	20364.8	50091.6	24933.6	42686.7
A2ARV4	A2ARV4	Lrp2	Low-density lipoprotein receptor-related protein 2	LRP2_MOUSE	16001502	18117172	12339738	15298085	1.57046e+06	578679	680342	1.1152e+06	2257788	648299	4.9228e+06	23980328	17000722	7.6466e+06	2.5568e+06	16202823	6.15909e+06	1.47156e+06	3.42772e+06	6109795	2.19068e+06
A2ASQ1	A2ASQ1	Agrn	Agrin	AGRIN_MOUSE	48155.8	182062	251199	278142	65677.2	91441.7	129446	179912	17153.5	26072.1	50914.7	110335	202138	176511	14946.7	31293.5	35127.5	149900	36894.8	84449.4	60532.2
A2ASS6	A2ASS6	Ttn	Titin	TITIN_MOUSE	172010	89051.3	29258.9	43780.4	10117.7	12952.9	34212.9	12602.3	3920.32	10887.6	22551.3	84936.3	35446.2	66202.8	9717.21	43352.7	29147.9	10887.9	20085	10145.1	20392.7
A2BIM8;P02762;P04938	A2BIM8;P02762;P04938	Mup18;Mup6;Mup11	Major urinary protein 18;Major urinary protein 6;Major urinary protein 11	MUP18_MOUSE;MUP6_MOUSE;MUP11_MOUSE	890440704	398356640	698997184	244092048	13509141	5993457	7078087	31378268	10450141	6238766	13843643	378348832	575658688	280180384	275504480	579942272	159260208	9714683	82501400	173518560	12955345
A4GSN8	A4GSN8	NUA	Nuclear-pore anchor	NUA_ARATH	63628.8	1.34337e+06	1579.16	141884	484201	64003.3	69220.7	369920	25064.2	99622.2	1.26176e+06	789.58	716977	789.58	789.58	789.58	186428	789.58	789.58	789.58	789.58
A6X935	A6X935	Itih4	Inter alpha-trypsin inhibitor, heavy chain 4	ITIH4_MOUSE	551349	130421	208752	175335	30776.7	48749.1	81277	125480	34615.8	25048.8	669867	357895	329064	99963.1	56390.1	314501	181561	85270.4	199997	153430	94957.8
B0V2N1	B0V2N1	Ptprs	Receptor-type tyrosine-protein phosphatase S	PTPRS_MOUSE	213812	762.604	92771.6	120858	762.604	762.604	762.604	9133.34	11339.2	762.604	762.604	232305	138948	102021	27916.8	98374	17984	49123.8	46278.4	254223	1525.21
B1AQ75	B1AQ75	Krt36	Keratin, type I cuticular Ha6	KRT36_MOUSE	7376.96	2.97262e+06	28443.5	47365.8	7376.96	7376.96	37144.6	402590	7376.96	7376.96	7376.96	198877	546585	365899	14753.9	55421.2	126774	32985.1	508940	48924.5	50934.8
B1AVD1	B1AVD1	Xpnpep2	Xaa-Pro aminopeptidase 2	XPP2_MOUSE	231503	855992	688931	151295	5524.27	5524.27	5524.27	5524.27	11048.5	5524.27	5524.27	1.58851e+06	926899	642417	21591	600859	138417	113682	94393.8	168638	69029.8
B2RU80	B2RU80	Ptprb	Receptor-type tyrosine-protein phosphatase beta	PTPRB_MOUSE	71711.6	129384	44378.5	105186	26025.3	27403.2	88980.5	28615.8	66366.9	20726.2	51652.5	102216	39616.9	72322.4	18529.1	37928.9	87272.4	16410.4	68135.9	15357	12880.9
B2RXS4	B2RXS4	Plxnb2	Plexin-B2	PLXB2_MOUSE	51864.2	38123.2	38308.2	88267.2	26483.6	24174.7	380867	46708.3	44719.5	34900.7	80905.8	57924.2	67329.4	90356.3	17651.3	57421.9	23503.6	39080.5	36411.4	50323.7	34908.9
B5X0G2	B5X0G2	Mup17	Major urinary protein 17	MUP17_MOUSE	3.91754e+06	462420	2.44291e+06	206767	64386.7	160301	83475.6	369032	73395.6	152791	525691	676044	251512	378031	477460	54153.9	45067	278524	217883	308342	89259.5
C0HKG5;C0HKG6	C0HKG5;C0HKG6	Rnaset2a;Rnaset2b	Ribonuclease T2-A;Ribonuclease T2-B	RNT2A_MOUSE;RNT2B_MOUSE	605808	671146	255162	300856	28319.5	31104.5	62316.5	22373.7	5983.96	476936	58657.9	256925	487204	226247	79418.7	522976	119349	41069.8	75100.2	93125.2	28144.7
D3YXG0	D3YXG0	Hmcn1	Hemicentin-1	HMCN1_MOUSE	178625	77270.8	174780	158563	107605	18875.4	39837.5	108882	38862.8	25627.1	223648	289579	23567.8	256034	113972	132598	79314.6	63398.1	177074	198616	74578.8
D3Z7H8	D3Z7H8	Cilp2	Cartilage intermediate layer protein 2	CILP2_MOUSE	18467.8	188133	45064.8	11623.3	1393.4	1393.4	1393.4	1393.4	1393.4	1393.4	1393.4	67924.3	60378.5	1393.4	20690.3	212200	1393.4	1393.4	2786.79	1393.4	1393.4
E9PV24	E9PV24	Fga	Fibrinogen alpha chain	FIBA_MOUSE	181252	75008.2	131360	67185.1	111904	19613.3	36380.7	45716.8	13378.7	19519.7	1.10212e+06	70610.3	101440	117863	31156.3	168306	127213	50626.6	97191.1	92474.5	3442.05
E9PZ36	E9PZ36	Pkhd1	Fibrocystin	PKHD1_MOUSE	315481	241423	155186	279628	53315.4	112946	20726.8	34413.5	56100.2	36638.1	50040.5	237323	294541	559599	30895.8	270189	54703.6	62041.5	55143.8	122699	40236.9
E9Q3E1	E9Q3E1	Aldh3b2	Aldehyde dehydrogenase family 3 member B2	AL3B2_MOUSE	54989.8	75101	8210.47	84035.1	9667.32	41679	38849.3	23127.1	12858.1	12859.1	13108.3	4105.24	37941.7	4105.24	19142.4	4105.24	24826.6	4105.24	4105.24	12012.4	4105.24
E9Q557	E9Q557	Dsp	Desmoplakin	DESP_MOUSE	210623	344337	86948.8	129480	240524	132594	92622.2	143357	90555	54277.3	229784	305250	275077	350276	99026.1	218779	250155	59525.3	83639.9	158969	164950
E9Q7P9	E9Q7P9	Cdhr2	Cadherin-related family member 2	CDHR2_MOUSE	90302.4	661802	46254.1	193562	31365.3	174237	7602.16	115830	95140.9	332917	103338	74321.6	404956	640713	15313.2	109821	681925	329522	112782	812097	91198.4
F4JJT9	F4JJT9	At4g33760	Aspartate--tRNA ligase, chloroplastic/mitochondrial	SYDM_ARATH	50326.7	857956	106727	51079	149404	25835.5	35321.6	354024	35492.6	20000.7	376712	517339	1.16502e+06	1.42423e+06	17660.8	17660.8	280506	17660.8	49184.3	17660.8	17660.8
F4JLI5	F4JLI5	XDH2	Xanthine dehydrogenase 2	XDH2_ARATH	101374	127366	332588	189678	678120	264625	15110.5	127025	96267.4	15110.5	15110.5	187471	319258	945744	21408.1	200284	780072	1.297e+06	5715301	1.15225e+06	4678449
G3X9C2	G3X9C2	Nccrp1	F-box only protein 50	FBX50_MOUSE	56069.6	131100	30810	69162.2	31357.8	8269.09	9404.34	13653.1	10674.3	12043.1	59188.4	112186	59458.6	195952	7720.22	44293	12262	10801.7	6908.26	78426.7	17692.2
G5E8Q8	G5E8Q8	Adgrf5	Adhesion G protein-coupled receptor F5	AGRF5_MOUSE	238388	115736	168397	301671	30156	75798.7	70786.6	148805	46925.1	130501	71071	119393	357611	212592	49024.3	138882	84907.4	15869	121011	182934	40041.1
H6CAN5;Q8TGV2	H6CAN5;Q8TGV2	CHS5	Chitin synthase 5	CHS5_EXODN;CHS5_EXODE	289773	185118	52289.6	153414	615012	1.64601e+06	7.73017e+06	844312	60708.7	721517	3916390	26144.8	26144.8	26144.8	26144.8	26144.8	218146	89163.1	1.36081e+06	349172	3032705
J9VZ70;Q5KKP4	J9VZ70;Q5KKP4	SSA1	Transcriptional coregulator SSA1	HSP71_CRYNH;HSP71_CRYNJ	63965.8	776094	6709.08	85390.6	25413.1	494589	69730.4	79480.2	4.75374	46197.9	174490	2.37687	2.37687	2.37687	2.37687	2.37687	2.37687	2.37687	9544.71	2.37687	2.37687
O00299	O00299	CLIC1	Chloride intracellular channel protein 1	CLIC1_HUMAN	1.25357e+06	205768	144793	218034	130918	72410.9	52246.5	79983.7	32578.1	68593.2	142665	366428	296529	102799	33862.7	42654.3	45545.4	73351.8	61633.4	298654	92889.7
O08543	O08543	Efna5	Ephrin-A5	EFNA5_MOUSE	179236	157.87	2.00384e+06	16511626	157.87	157.87	157.87	157.87	157.87	157.87	157.87	63889.2	317064	9877.94	39414.7	89200.8	23584.3	44407.1	315.74	115514	49122.3
O08644	O08644	Ephb6	Ephrin type-B receptor 6	EPHB6_MOUSE	181804	19976.3	106259	43956.6	20926.8	7989.97	5914.88	155347	39.1108	3005	59562.6	981483	200469	19.5554	3402.93	19.5554	19.5554	19.5554	40667.7	19.5554	19.5554
O08677	O08677	Kng1	Kininogen-1	KNG1_MOUSE	1.19915e+06	683401	761790	2.25146e+06	2.63984e+06	1.82436e+06	2513058	663793	1.95769e+06	3.06513e+06	10730945	1687857	1.01539e+06	568563	710440	2.38942e+06	696904	1.74365e+06	3.55434e+06	6454993	2.3329e+06
O08688	O08688	Capn5	Calpain-5	CAN5_MOUSE	361943	186171	57578.1	138976	22312.4	22312.4	22312.4	22312.4	22312.4	22312.4	22312.4	126456	225366	53640	22312.4	146773	44624.9	22312.4	22312.4	22312.4	22312.4
O08692	O08692	Ngp	Neutrophilic granule protein	NGP_MOUSE	164433	75554.1	55183	278017	183311	43783.6	239847	450939	158394	324806	4923981	127432	170230	25290.2	387684	525708	229397	140291	472874	762149	191034
O08709	O08709	Prdx6	Peroxiredoxin-6	PRDX6_MOUSE	195500	274802	56226.7	122526	38178.3	49630.2	40770.3	48312.9	31194.7	22882.3	107921	230946	175436	327044	21366.3	60319.5	137876	39923.6	27629.3	103952	133233
O08749	O08749	Dld	Dihydrolipoyl dehydrogenase, mitochondrial	DLDH_MOUSE	40882.2	325303	24835	88579.8	345388	44871.4	45748.7	57487.8	10618	72841.4	55190.1	405004	130126	99585.1	45001.5	63456.8	56777.6	81393	18089.3	111981	39749.9
O08795	O08795	Prkcsh	Glucosidase 2 subunit beta	GLU2B_MOUSE	12710.7	12710.7	209362	25421.4	84118.9	12710.7	12710.7	12710.7	12710.7	12710.7	12710.7	71806.1	1.02664e+06	186245	14149.4	54971.5	214738	87544.9	110634	49208.5	38616.7
O08992	O08992	Sdcbp	Syntenin-1	SDCB1_MOUSE	174292	256287	185122	244019	52386.5	369680	36335.9	29096.8	14770.7	31011.9	53179.6	227406	186126	77522.9	64119.2	291120	74258.8	113263	65753.5	144444	57457.1
O08997	O08997	Atox1	Copper transport protein ATOX1	ATOX1_MOUSE	992770	597614	382010	1.13991e+06	649753	106147	2383357	326328	408480	110170	422188	699895	543070	650396	327748	431359	567038	644572	785906	4.00443e+06	2.41533e+06
O09043	O09043	Napsa	Napsin-A	NAPSA_MOUSE	47637076	89401784	24735890	48837932	1.18952e+06	612656	351616	8694303	2692594	235992	5100504	50142492	100555464	43043444	7.16076e+06	36501548	9814840	1.50573e+06	6.83005e+06	18169764	6060854
O09049	O09049	Reg3g	Regenerating islet-derived protein 3-gamma	REG3G_MOUSE	17918.6	496406	65402.2	103643	146597	33916.5	36183.2	19595.7	31128.8	28328.5	61637.4	7.33406	137484	186044	44500.9	109331	391817	95427.6	41658.8	79605.5	41589.9
O09061	O09061	Psmb1	Proteasome subunit beta type-1	PSB1_MOUSE	59202.1	84897.6	420.023	30808.5	210.011	210.011	210.011	8811.66	210.011	210.011	210.011	232465	771087	278567	210.011	44670	210.011	210.011	210.011	24109.8	210.011
O09114	O09114	Ptgds	Prostaglandin-H2 D-isomerase	PTGDS_MOUSE	8504186	2.04936e+06	17308744	19658056	75241.9	748998	483400	1.80255e+06	1.08616e+06	1.27335e+06	8322.4	7341305	3058106	4.08762e+06	6231482	7.12876e+06	3046754	73343.9	894236	5515073	867166
O09131	O09131	Gsto1	Glutathione S-transferase omega-1	GSTO1_MOUSE	223456	772378	159894	305517	67951.2	182591	147184	104050	16540.4	56857.9	54996	129960	299563	135181	25122.4	163514	391005	79889.6	67438.1	89654.4	46781.7
O09159	O09159	Man2b1	Lysosomal alpha-mannosidase	MA2B1_MOUSE	171689	291019	89076.1	317038	55641.2	12953.4	50339.8	58835.3	13367.9	20861.8	403670	347883	262036	288294	32156.2	310276	96451.5	250306	88998.7	108478	32236.7
O09164	O09164	Sod3	Extracellular superoxide dismutase [Cu-Zn]	SODE_MOUSE	996474	393605	958184	1.34311e+06	90584.3	111026	99716.3	115858	252209	73713.8	99081.6	900049	1.21994e+06	186786	359370	752139	178607	156275	271365	1.52312e+06	124523
O09172	O09172	Gclm	Glutamate--cysteine ligase regulatory subunit	GSH0_MOUSE	344521	154634	16667.9	27242.2	8333.93	8333.93	8333.93	8333.93	8333.93	8333.93	120623	362536	151364	42618.5	24199.3	128748	67110.1	26077.9	19856.9	231433	24946.4
O09173	O09173	Hgd	Homogentisate 1,2-dioxygenase	HGD_MOUSE	1058744	543804	405053	306998	102215	60078.1	126164	78184	67349.9	43780.9	505299	1789852	675352	220015	102605	99463	75997.6	24284.6	51478.5	114485	9749.95
O09174	O09174	Amacr	Alpha-methylacyl-CoA racemase	AMACR_MOUSE	6763.8	6763.8	25823.5	32758.7	45042.5	6763.8	6763.8	14980.4	6763.8	6763.8	6763.8	118790	221672	160794	13527.6	14248	32023.4	64740.1	26915.4	37285	4157.28
O23629;P40283;Q9FFC0;Q9LQQ4;Q9LZT0;Q9SI96	O23629;P40283;Q9FFC0;Q9LQQ4;Q9LZT0;Q9SI96	H2B;At5g59910;At5g22880;At1g07790;At3g46030;At2g28720	Histone H2B.6;Histone H2B.11;Histone H2B.10;Histone H2B.1;Histone H2B.7;Histone H2B.3	H2B6_ARATH;H2B11_ARATH;H2B10_ARATH;H2B1_ARATH;H2B7_ARATH;H2B3_ARATH	3374.6	15638	3374.6	94563.8	3374.6	3374.6	3374.6	3374.6	3374.6	3374.6	3374.6	60164.7	113799	49954.9	6749.2	72254.5	65679.1	59612.1	52521.3	37880.7	6824.82
O35082	O35082	Kl	Klotho	KLOT_MOUSE	82789.4	2784.64	2784.64	111109	2784.64	2784.64	2784.64	10441.7	5569.29	2784.64	24143.3	92086.5	30445.1	37995	50343.6	24048.4	135380	19332.4	7926.19	56604.5	10062.5
O35206	O35206	Col15a1	Collagen alpha-1(XV) chain	COFA1_MOUSE	1.36268e+06	1.3345e+06	2.08883e+06	1.51024e+06	50828.8	104239	24827.8	112319	25093	57247.8	235503	918432	2.07021e+06	288941	532486	651342	171593	105801	216524	364720	112830
O35215	O35215	Ddt	D-dopachrome decarboxylase	DOPD_MOUSE	467685	112385	68151.7	123728	72242	16109	30353.6	119529	6602.68	32281.4	223212	187251	21911.3	141370	25018.7	169104	51663	39687.4	58529.9	160634	25807
O35292	O35292	Rnase2b	Ribonuclease 2B	RNS2B_MOUSE	136261	1.51859e+06	33212.7	180685	74349.1	117370	6941.94	54567.7	11572.7	65636.4	39754	80123.5	594398	138601	893.499	184722	710579	5943.66	28545.3	66603.8	40169.3
O35298	O35298	Aoah	Acyloxyacyl hydrolase	AOAH_MOUSE	177367	307909	19372.8	151271	55437	124604	36547.4	38872.2	15161.3	13541.7	91527.2	177390	224004	141488	25368.7	144047	77462	39086.2	52597.2	116360	25201
O35305	O35305	Tnfrsf11a	Tumor necrosis factor receptor superfamily member 11A	TNR11_MOUSE	13236.1	13236.1	13236.1	13236.1	30625.4	13236.1	13236.1	26472.2	53252.2	13236.1	251745	13236.1	13236.1	13236.1	34544	116236	13236.1	67087.2	238969	103047	13236.1
O35350	O35350	Capn1	Calpain-1 catalytic subunit	CAN1_MOUSE	52973.3	162343	13664.1	43627	6832.07	6832.07	6832.07	6832.07	6832.07	6832.07	639121	422161	74743.2	141265	29080.3	39901.6	92797.1	68444	38879	83299.7	144803
O35405	O35405	Pld3	5'-3' exonuclease PLD3	PLD3_MOUSE	279158	837415	30645.5	319516	105110	93333.3	27908.4	119715	34660.6	6600.35	2.64277e+06	302934	190439	956754	29525	572073	69838.9	25519.5	97822.5	118801	130414
O35409	O35409	Folh1	Glutamate carboxypeptidase 2	FOLH1_MOUSE	55049.9	99190.6	14757.9	125805	14757.9	14757.9	14757.9	14757.9	14757.9	14757.9	14757.9	30053.4	78585.9	74767.4	14757.9	29515.8	14757.9	14757.9	14757.9	142218	14757.9
O35448	O35448	Ppt2	Lysosomal thioesterase PPT2	PPT2_MOUSE	585748	1.85062e+06	354567	1.33589e+06	293192	125627	82466.5	296214	182329	71960.1	170190	1.22993e+06	727084	664144	129356	851923	405557	181749	361658	581260	294212
O35453	O35453	Hpn	Serine protease hepsin	HEPS_MOUSE	366413	317811	186187	436934	195334	40751.4	128235	194759	119709	92844.2	708177	324578	254561	255647	134069	249343	30052.8	73788.9	533284	626464	195204
O35459	O35459	Ech1	Delta(3,5)-Delta(2,4)-dienoyl-CoA isomerase, mitochondrial	ECH1_MOUSE	189949	170746	89404.7	81466.7	15036.2	15036.2	15036.2	15036.2	15036.2	15036.2	15036.2	858971	330215	227068	48046.9	30072.4	50339.7	55095.4	77110.9	164615	121474
O35488	O35488	Slc27a2	Long-chain fatty acid transport protein 2	S27A2_MOUSE	181041	320602	39625.1	83087.5	57757.9	38029.1	69357.9	99116.7	8321.62	18812.2	77370.5	351477	433047	127204	8802.9	95877.5	23953.3	75181.8	102760	122155	24376.4
O35598	O35598	Adam10	Disintegrin and metalloproteinase domain-containing protein 10	ADA10_MOUSE	3150.4	3150.4	3150.4	32421.4	3150.4	3150.4	3150.4	3150.4	3150.4	3150.4	3150.4	44829	240682	93843.5	15966.4	50303.3	33853.4	15171.5	15811.7	6300.8	4994.18
O35608	O35608	Angpt2	Angiopoietin-2	ANGP2_MOUSE	703218	635459	1.21445e+06	1.57133e+06	205974	341091	99017.4	133983	162380	122957	217700	413286	389908	134703	383160	541970	219587	71587.3	273326	306958	153143
O35639	O35639	Anxa3	Annexin A3	ANXA3_MOUSE	38851	133625	22112.3	56693.5	48300.1	10895.1	138982	21476.2	10493.6	28247.2	297384	127109	190039	114714	25119.8	76004.5	57136.6	8495.24	24319.9	48551	13487.4
O35657	O35657	Neu1	Sialidase-1	NEUR1_MOUSE	26117.4	79248.1	2883.36	68105.3	2883.36	2883.36	2883.36	14894.6	2883.36	2883.36	2883.36	64325.2	102138	66334.9	3817.68	58790.4	33924.3	5473.97	5766.71	27254.7	20354.2
O35664	O35664	Ifnar2	Interferon alpha/beta receptor 2	INAR2_MOUSE	243095	235021	100428	433720	135904	73306.8	143168	276130	208296	119192	699141	104344	52098.5	91592.2	67836.6	471097	188354	97677.6	324036	1.10269e+06	216903
O35744	O35744	Chil3	Chitinase-like protein 3	CHIL3_MOUSE	291735	2528959	632837	1.11578e+06	123148	153474	61353.3	61817.5	45136.2	94181.3	328760	204975	186654	163666	146416	2.07663e+06	162818	87208.5	80219.2	89700.4	128160
O35887	O35887	Calu	Calumenin	CALU_MOUSE	175291	164634	144357	153398	56727.4	230471	81354.2	178684	64682.2	148913	232413	191490	203133	3.59146e+06	45855.8	88163.9	258051	128702	195255	403942	123991
O35930	O35930	Gp1ba	Platelet glycoprotein Ib alpha chain	GP1BA_MOUSE	104691	202300	37363.1	64155.1	39924.5	73182	134919	73352.7	20414.3	182398	522235	11316.7	295016	11316.7	11316.7	22633.4	11316.7	11316.7	11316.7	11316.7	11316.7
O35988	O35988	Sdc4	Syndecan-4	SDC4_MOUSE	98929.4	5898.12	134817	317122	5898.12	5898.12	5898.12	24033.9	5898.12	5898.12	5898.12	284998	392911	85363.3	99301.3	47647.6	274279	16344.2	11796.2	72384.5	36412.3
O54775	O54775	Ccn4	CCN family member 4	CCN4_MOUSE	108238	107690	1837.53	65680.4	24865.9	59225.3	5483.57	50534.6	63243	10192.3	91077.2	918.767	918.767	918.767	4950.99	918.767	918.767	918.767	183720	174355	918.767
O54782	O54782	Man2b2	Epididymis-specific alpha-mannosidase	MA2B2_MOUSE	1063380	1.34945e+06	633060	1.10176e+06	127128	94759.9	34103.5	109622	78286.1	203715	168748	1.42799e+06	1.46748e+06	509757	85053.1	911844	158836	104379	119649	111504	78370.6
O54830	O54830	Prl7a1	Prolactin-7A1	PR7A1_MOUSE	1.45441e+06	1.3445e+06	267451	640692	123574	45608.9	39934.7	1.01946e+06	47811.3	73981.9	562882	156215	1971644	514133	46849.8	601631	406613	303684	650440	4.41545e+06	728829
O54901	O54901	Cd200	OX-2 membrane glycoprotein	OX2G_MOUSE	37082.9	140511	52502.4	87372	151299	37176.7	48823.4	132855	89937.5	19665	57501.4	105625	159666	540797	23615.8	60474.7	75977	52729.1	36736.4	74263	47033.5
O54990	O54990	Prom1	Prominin-1	PROM1_MOUSE	769066	103646	404845	1.191e+06	40315.1	20273.9	71950.8	54839.8	12377.8	24771.8	128371	510432	857836	130712	97218.9	1.00209e+06	296166	45801.4	70284.7	515966	92799.7
O55023	O55023	Impa1	Inositol monophosphatase 1	IMPA1_MOUSE	93075.3	236650	70893.6	109648	64270.3	21259.6	12097.4	15225	3679.14	31789.4	185137	201746	79951.5	105483	25469.6	212981	93864.4	29684.9	24919.9	18243.3	5388.13
O55029	O55029	Copb2	Coatomer subunit beta'	COPB2_MOUSE	66678.3	158357	31005.9	51761.3	29400.5	7132.82	50535.7	31830.4	15825.1	9027.72	39930.3	70363.8	117943	87564.5	4189.2	32792	17602.1	56528.4	23493	76397.7	33157.9
O55111	O55111	Dsg2	Desmoglein-2	DSG2_MOUSE	184335	555962	14545.3	205567	25209.6	92374.9	35016.1	59701	12973.4	113957	104791	6486.72	6486.72	6486.72	6486.72	36127.2	27203.8	104694	83125.5	163924	6486.72
O55134	O55134	Pcdh12	Protocadherin-12	PCD12_MOUSE	53287.6	135462	72621.8	303055	239985	24027	62018	70203.8	35467.7	39467.9	100982	8440.46	60387.2	8440.46	8440.46	8440.46	8440.46	58615.5	112867	471191	16880.9
O55135	O55135	Eif6	Eukaryotic translation initiation factor 6	IF6_MOUSE	349114	225894	48148.2	47908.3	29828.8	289176	29808	197712	7700.58	16040	176815	52688	1.54799e+06	69977.6	28363.3	42188.8	92031.3	39801.7	73216.2	293851	19135.9
O55137	O55137	Acot1	Acyl-coenzyme A thioesterase 1	ACOT1_MOUSE	267434	96731.9	48907.7	90565.7	50677.6	28732.6	51349.4	61331.3	11425.8	15363.5	30582.4	698388	288991	118747	19445.8	5309.95	7489.56	29708.5	75672.7	114173	77558.7
O55186	O55186	Cd59a	CD59A glycoprotein	CD59A_MOUSE	225744	482351	286890	496132	279673	335635	39470.5	356652	1.10977e+06	87388.7	1.19567e+06	331726	290881	278598	171403	1.43393e+06	1.25405e+06	434087	803223	443910	586736
O60437	O60437	PPL	Periplakin	PEPL_HUMAN	253061	643956	641431	1301093	662468	438545	34212.9	1.09807e+06	35291.7	38886.4	1079647	65552.4	65552.4	406200	131105	65552.4	996682	199751	65552.4	65552.4	1.51777e+06
O60814;P10853;P10854;P58876;P62807;Q64475;Q64478;Q64525;Q6ZWY9;Q8CGP1;Q8CGP2;Q93079;Q99877;Q99879;Q99880	O60814;P10853;P10854;P58876;P62807;Q64475;Q64478;Q64525;Q6ZWY9;Q8CGP1;Q8CGP2;Q93079;Q99877;Q99879;Q99880	H2BC12;H2bc7;H2bc14;H2BC5;H2BC4;H2bc3;H2bc9;H2bc18;H2bc4;H2bc12;Hist1h2bp;H2BC9;H2BC15;H2BC14;H2BC13	Histone H2B type 1-K;Histone H2B type 1-F/J/L;Histone H2B type 1-M;Histone H2B type 1-D;Histone H2B type 1-C/E/F/G/I;Histone H2B type 1-B;Histone H2B type 1-H;Histone H2B type 2-B;Histone H2B type 1-C/E/G;Histone H2B type 1-K;Histone H2B type 1-P;Histone H2B type 1-H;Histone H2B type 1-N;Histone H2B type 1-M;Histone H2B type 1-L	H2B1K_HUMAN;H2B1F_MOUSE;H2B1M_MOUSE;H2B1D_HUMAN;H2B1C_HUMAN;H2B1B_MOUSE;H2B1H_MOUSE;H2B2B_MOUSE;H2B1C_MOUSE;H2B1K_MOUSE;H2B1P_MOUSE;H2B1H_HUMAN;H2B1N_HUMAN;H2B1M_HUMAN;H2B1L_HUMAN	260291	94720.7	32444.7	905969	131526	82713.8	39114.8	387142	51255.9	69372.6	994561	54280.1	107782	163351	54011.7	1.20228e+06	314056	47642.2	78953.4	379168	27120.1
O70138	O70138	Mmp8	Neutrophil collagenase	MMP8_MOUSE	26200	88258.8	108941	114292	50686.6	31353.5	143377	144724	20269.9	53730.9	304223	10135	142831	73258	10135	85645.9	10135	77696.7	77863.6	10135	10135
O70250	O70250	Pgam2	Phosphoglycerate mutase 2	PGAM2_MOUSE	252011	199899	109873	250197	66709.4	8251.73	17097	26056.9	12124	80193.2	34763.3	200630	174141	581424	6183	98106.2	386680	16337	556688	54971.9	14346.7
O70325	O70325	Gpx4	Phospholipid hydroperoxide glutathione peroxidase GPX4	GPX4_MOUSE	622783	383775	118151	184370	112865	303501	68396.7	59251.5	15974.4	32635.9	5664051	253413	367014	251273	26334.7	362777	90426.8	104785	25929.9	200643	50041.6
O70370	O70370	Ctss	Cathepsin S	CATS_MOUSE	1778.99	766492	35037.4	67713.1	1778.99	1778.99	1778.99	1778.99	1778.99	1778.99	1778.99	91149.5	121957	992394	8376.78	42834.1	354346	51516.9	54125.1	3557.97	50703.5
O70421;Q9UP38	O70421;Q9UP38	Fzd1;FZD1	Frizzled-1	FZD1_MOUSE;FZD1_HUMAN	39969.1	81282.2	15484.5	69389.9	3715.1	17670.8	47765.1	26033.6	141324	13003.6	180283	46055.6	1857.55	1857.55	1857.55	17484.4	1857.55	1857.55	8774.22	59739.2	31246.5
O70435	O70435	Psma3	Proteasome subunit alpha type-3	PSA3_MOUSE	15738.7	1914.85	31152.8	39477.2	1914.85	1914.85	1914.85	27177.2	1914.85	1914.85	67142.5	135584	148383	94121.7	8160.83	34244.7	46801.1	44121.6	3829.69	18770.4	5134.06
O70475	O70475	Ugdh	UDP-glucose 6-dehydrogenase	UGDH_MOUSE	175359	149308	53942.4	163404	49705.7	130770	428475	314246	27495.3	46650.8	148209	195106	102759	201030	8643.53	34137.3	66321.6	22046	42520.1	33450.1	202264
O70554;O70558	O70554;O70558	Sprr2b;Sprr2g	Small proline-rich protein 2B;Small proline-rich protein 2G	SPR2B_MOUSE;SPR2G_MOUSE	135660	226504	42693.9	71383.3	68395.5	116966	26363	27554.2	34950.9	56858.3	136191	25456.6	70612.9	53784.6	8048.31	27186.5	28505.8	3467.31	31497.1	28510.2	41999.9
O70570	O70570	Pigr	Polymeric immunoglobulin receptor	PIGR_MOUSE	1.90549e+06	1.53893e+06	1.97396e+06	3.99946e+06	413951	449387	94365	745000	1264900	333757	1288871	994643	800009	12037280	990925	3.97801e+06	2.69173e+06	1.52719e+06	2415150	4.72412e+06	1.57861e+06
O70577	O70577	Slc22a2	Solute carrier family 22 member 2	S22A2_MOUSE	7596.19	7596.19	24286.8	40997.7	436878	62441.3	7596.19	7596.19	7596.19	7596.19	7596.19	88755.2	71736.6	188214	50628.6	25495.8	15192.4	36286.4	637958	299340	12021.4
O80983;Q8W585;Q9M895	O80983;Q8W585;Q9M895	FTSH4;FTSH8;FTSHI3	ATP-dependent zinc metalloprotease FTSH 4, mitochondrial;ATP-dependent zinc metalloprotease FTSH 8, chloroplastic;Probable inactive ATP-dependent zinc metalloprotease FTSHI 3, chloroplastic	FTSH4_ARATH;FTSH8_ARATH;FTSI3_ARATH	946.981	4937.1	30924.3	5099.61	29505.5	946.981	946.981	946.981	946.981	946.981	26118.6	946.981	946.981	4321.08	946.981	946.981	43246.5	10317.8	7681.89	946.981	1893.96
O88188	O88188	Ly86	Lymphocyte antigen 86	LY86_MOUSE	451230	647586	790200	1.94424e+06	526456	121655	134147	1.17464e+06	869295	157248	1.22013e+06	199141	587565	408012	156111	731068	220624	188439	1.04372e+06	1.1633e+06	315293
O88307	O88307	Sorl1	Sortilin-related receptor	SORL_MOUSE	136005	264771	144202	263625	30819.9	9684.91	42408.9	35382.7	24851.1	31752.3	125165	219273	240942	52733.4	20630.6	188907	40841.4	21627.8	78214.4	59066.3	35114.4
O88310	O88310	Itln1	Intelectin-1a	ITL1A_MOUSE	31765.7	653050	31765.7	167998	31765.7	31765.7	31765.7	31765.7	31765.7	31765.7	31765.7	267227	459397	906984	63531.5	745657	91394.8	59496.3	158754	342378	46862.9
O88312	O88312	Agr2	Anterior gradient protein 2 homolog	AGR2_MOUSE	1562.29	204218	1562.29	1562.29	1562.29	36630.6	3124.58	17955.6	7895.15	1562.29	1562.29	1562.29	1562.29	303714	1562.29	1562.29	102431	1562.29	26593.6	34067.4	45875.5
O88322	O88322	Nid2	Nidogen-2	NID2_MOUSE	829799	409542	1.0164e+06	885402	79379.5	131255	21341.2	105924	17128	196194	179738	1.37148e+06	2.56936e+06	979742	469226	443758	64633.4	910718	244595	314769	143498
O88338	O88338	Cdh16	Cadherin-16	CAD16_MOUSE	564090	242765	88752.3	358319	199694	11790.9	46065.5	136900	87782	33164.9	1.05183e+06	140218	361612	63920.7	36634.9	239079	88657.1	73802.3	488095	1.24424e+06	284410
O88342	O88342	Wdr1	WD repeat-containing protein 1	WDR1_MOUSE	171108	100076	48311.5	127286	53444.4	10124.9	49679.6	29854.8	32673.8	49810	111663	280167	147010	148570	33897.4	141791	52038.3	5746.09	15315.6	65364.5	18936.5
O88343	O88343	Slc4a4	Electrogenic sodium bicarbonate cotransporter 1	S4A4_MOUSE	7171.96	764352	21941.4	100048	14343.9	7171.96	7171.96	53654.1	7171.96	7171.96	7171.96	53028.1	7171.96	622163	7171.96	118139	7171.96	7171.96	154011	253454	7171.96
O88393	O88393	Tgfbr3	Transforming growth factor beta receptor type 3	TGBR3_MOUSE	17828.8	27379.3	43896.6	82343.5	22637.9	18924.4	15451.9	64335.4	6813.03	10078.3	65895.3	77137.5	103991	70485.9	21070.3	61343.1	31528.4	29009.2	29650.1	46715.7	16752.2
O88428	O88428	Papss2	Bifunctional 3'-phosphoadenosine 5'-phosphosulfate synthase 2	PAPS2_MOUSE	216472	205029	99861.7	142346	234803	114886	561677	179348	5517.17	767990	397182	222660	217457	863852	25005.4	96805.1	55437.5	98017.8	56938.5	107695	22490.1
O88507;P26992	O88507;P26992	Cntfr;CNTFR	Ciliary neurotrophic factor receptor subunit alpha	CNTFR_MOUSE;CNTFR_HUMAN	133445	2038.32	36145.2	49301	2038.32	2038.32	2038.32	2038.32	4076.63	2038.32	25706.3	128980	25310.6	95838.9	31101.9	93310.6	50227.4	29051.5	32354.5	15022.6	20644.4
O88531	O88531	Ppt1	Palmitoyl-protein thioesterase 1	PPT1_MOUSE	459261	5.17623e+06	115610	240337	21585.4	99612.3	31622.9	66656.6	12784.3	73321.5	81556.1	304720	404154	207037	73963.6	295109	455289	84012.1	132830	183249	50200.5
O88533	O88533	Ddc	Aromatic-L-amino-acid decarboxylase	DDC_MOUSE	209628	128717	43269.4	39583.1	4226.02	4226.02	4226.02	14637.1	4226.02	4226.02	4226.02	102418	164148	1.73301e+06	8452.03	24165.1	95018.7	20550.8	42477.9	101553	65179.2
O88545	O88545	Cops6	COP9 signalosome complex subunit 6	CSN6_MOUSE	1.99244e+06	3.35238e+06	804592	2.95949e+06	445902	140280	57110.4	86645.5	509950	90087.8	731040	5.0307e+06	3.34023e+06	2.51775e+06	295549	3.36805e+06	1.02409e+06	184695	765475	784046	639468
O88572	O88572	Lrp6	Low-density lipoprotein receptor-related protein 6	LRP6_MOUSE	29760	137228	17038.3	12189.4	16628.4	5560.81	6779.18	34490.1	2532.61	8431.51	35702.3	176648	112326	1266.3	1266.3	101844	1266.3	1266.3	46490.8	18607.4	1266.3
O88576	O88576	Slc6a18	Sodium-dependent neutral amino acid transporter B(0)AT3	S6A18_MOUSE	632142	136857	212339	567784	73374.9	48714.8	57665	113468	18343	50404	32172.8	377355	197317	164691	66197.5	107864	67294	202259	8276.8	91603.4	59980.7
O88593	O88593	Pglyrp1	Peptidoglycan recognition protein 1	PGRP1_MOUSE	3467536	3977397	7136.34	153706	7136.34	7136.34	7136.34	14527.6	14272.7	7136.34	7136.34	315767	204736	2.64435e+06	15385.5	219153	475349	330191	140439	1.19846e+06	87487.5
O88668	O88668	Creg1	Protein CREG1	CREG1_MOUSE	41995.6	692589	29922.8	29992.4	3817.83	83317.9	3817.83	3817.83	3817.83	3817.83	3817.83	189642	155227	159394	7635.65	50638.7	301492	17224.5	37324.1	42917.8	29528.7
O88696	O88696	Clpp	ATP-dependent Clp protease proteolytic subunit, mitochondrial	CLPP_MOUSE	7661.99	7661.99	7661.99	15324	7661.99	7661.99	7661.99	68619.8	7661.99	7661.99	7661.99	82730.9	206184	229363	68986.7	37017	54715.8	24078.8	18340.7	39781.8	53781.5
O88792	O88792	F11r	Junctional adhesion molecule A	JAM1_MOUSE	643685	461327	391771	681347	54067.9	14247	36809	70007.7	142327	244784	111642	271438	367006	205393	231507	1.42049e+06	162907	59450.5	42941	417897	82175.1
O88844	O88844	Idh1	Isocitrate dehydrogenase [NADP] cytoplasmic	IDHC_MOUSE	302855	679134	224531	486932	74017.1	139218	46724.2	44322.4	45446.2	50875.5	1.39984e+06	101495	62417.3	153544	45859.1	168126	810835	46710.6	81715.7	119710	67613.1
O88947	O88947	F10	Coagulation factor X	FA10_MOUSE	1379.52	1379.52	28676	89629	1379.52	1379.52	1379.52	1379.52	5594.46	1379.52	152126	1379.52	1379.52	1379.52	2759.04	22196.8	71116.7	1379.52	152137	5316.94	1379.52
O88958	O88958	Gnpda1	Glucosamine-6-phosphate deaminase 1	GNPI1_MOUSE	95975.3	75627.1	11749.7	31718.7	43498.5	4426.73	43881.2	14412.1	4388.15	4933.16	28895.2	160407	205492	30096.7	5874.84	5874.84	5874.84	33850.5	5874.84	20424.3	5874.84
O88968	O88968	Tcn2	Transcobalamin-2	TCO2_MOUSE	1034889	1.81098e+06	832995	1.34498e+06	82957.4	68886.4	20597	126971	62818.7	7248.72	74749.5	883995	1.19572e+06	448296	175937	1.11469e+06	242357	80905.1	277094	121607	48959
O89001	O89001	Cpd	Carboxypeptidase D	CBPD_MOUSE	32455	128109	55362.1	47052	30384.5	25287.1	11238.6	25942.3	25232.5	6736.59	60439.8	63040.5	68509.8	2859.57	5719.15	18767.7	2859.57	2859.57	2859.57	66627.1	2859.57
O89020	O89020	Afm	Afamin	AFAM_MOUSE	1.09495e+06	1.9258e+06	1.09556e+06	2156940	176640	97355.8	30172.5	165707	200605	46940.5	493681	1.51332e+06	1.63584e+06	592992	332729	1.6147e+06	787137	90590.4	306076	387467	91428.2
O89023	O89023	Tpp1	Tripeptidyl-peptidase 1	TPP1_MOUSE	366347	458602	58254.4	322418	24849	37439.8	55612.2	25807.1	61822.6	45370.7	350302	338944	355178	162967	38939.3	365673	99093.5	73768.4	91518	168522	52709.1
O89029	O89029	Matn4	Matrilin-4	MATN4_MOUSE	33019.8	961.341	32565.3	54888.1	961.341	961.341	961.341	8716.63	3812.55	961.341	961.341	84140	112283	116859	4495.41	1922.68	81131.4	15332.6	37329.9	16611.4	13387.2
O89051	O89051	Itm2b	Integral membrane protein 2B	ITM2B_MOUSE	225121	5975.05	107338	180555	5975.05	5975.05	5975.05	27762.6	5975.05	5975.05	112605	443527	289629	284224	38903.9	81921.5	60280.2	11950.1	50785.3	267708	51943.3
O89053	O89053	Coro1a	Coronin-1A	COR1A_MOUSE	82303.7	98271.7	68220.2	86371.9	28392.5	15843.9	12547	36540.8	6327.32	8182.72	21462.5	4421.07	430173	4421.07	30228.3	26033.1	4421.07	4421.07	8842.13	4421.07	4421.07
O94910;Q80TR1	O94910;Q80TR1	ADGRL1;Adgrl1	Adhesion G protein-coupled receptor L1	AGRL1_HUMAN;AGRL1_MOUSE	169790	331932	87761.8	111557	41583.9	14830	24463.2	21873	19137.8	5574.53	79567.1	236937	463107	588581	24031.3	383662	29348.3	27545.8	49129.7	108770	35294.2
P00329	P00329	Adh1	Alcohol dehydrogenase 1	ADH1_MOUSE	87141.5	193435	5508.04	68075.6	157939	5508.04	5508.04	5508.04	11016.1	5508.04	5508.04	480735	101440	399262	25808.4	50589.3	55695.1	20676.7	21346.6	62154.9	63470.8
P00342	P00342	Ldhc	L-lactate dehydrogenase C chain	LDHC_MOUSE	566482	347720	309750	312248	178800	38057.5	81794.6	102788	23767.4	204965	132561	638659	976866	91110.2	25761.8	371618	103068	13798.5	47776.4	532022	90284.4
P00405;P50672;Q37595;Q38RU1;Q38S02;Q38S05;Q38S08;Q38S11;Q38S29;Q38S35;Q38S50	P00405;P50672;Q37595;Q38RU1;Q38S02;Q38S05;Q38S08;Q38S11;Q38S29;Q38S35;Q38S50	Mtco2;MT-CO2;MT-CO2;MT-CO2;MT-CO2;MT-CO2;MT-CO2;MT-CO2;MT-CO2;MT-CO2;MT-CO2	Cytochrome c oxidase subunit 2	COX2_MOUSE;COX2_ACOWI;COX2_PERFA;COX2_ZELHI;COX2_LEMBA;COX2_LEGFO;COX2_HYLPR;COX2_HYBUN;COX2_APOSM;COX2_APOMY;COX2_ACOIG	13590.6	1750.92	7692.45	93705.9	3501.83	1750.92	1750.92	17792	1750.92	1750.92	1750.92	82706.2	221146	98708.9	4136.36	29674.8	4852.3	59922.3	26901.7	10100.2	34188.2
P00687	P00687	Amy1	Alpha-amylase 1	AMY1_MOUSE	1.51567e+06	28700576	858716	1.50964e+06	272558	1.74843e+06	2.74421e+06	405953	144276	1.17462e+06	841261	361642	4.49391e+06	1852255	98122.8	252215	5016941	76207.6	438306	234511	142315
P00688	P00688	Amy2a5	Pancreatic alpha-amylase 2a5	AM2A5_MOUSE	29685342	78531536	42626564	53551872	4788318	3.46448e+06	1.068e+06	9033918	3.11379e+06	640674	12173214	39755868	85296288	24119446	5761858	32424604	5.52799e+06	1.34116e+06	18412772	20843674	5.76057e+06
P00755	P00755	Klk1b1	Kallikrein 1-related peptidase b1	K1KB1_MOUSE	5311.03	5311.03	16102.2	57612.3	5311.03	5311.03	5311.03	5311.03	5311.03	5311.03	5311.03	38094.1	119185	480673	10622.1	41446.8	45057.3	14750.7	36080.8	77369.1	38820.2
P00761	P00761		Trypsin	TRYP_PIG	8405161	12687929	8624174	13533529	4.01735e+06	433375	628601	6.26812e+06	7.64922e+06	84231.6	2.76003e+06	17347984	8904465	17835172	17742310	15519289	14984235	1.78092e+06	15151417	15379333	1.11794e+06
P00920	P00920	Ca2	Carbonic anhydrase 2	CAH2_MOUSE	299940	777386	239450	317190	66608.1	61941.2	108394	83233.3	31484.2	958113	120920	392534	479594	237542	113476	400789	113839	75036.2	212122	404067	36445.3
P01027	P01027	C3	Complement C3	CO3_MOUSE	252529	434454	120356	261626	72696.2	63248.9	66280.9	79561.3	12336.6	27000.3	928694	233660	331294	166720	40824.5	295906	73520.3	24581	45812.1	118497	26918.2
P01132	P01132	Egf	Pro-epidermal growth factor	EGF_MOUSE	28727704	29699188	14552661	65519352	3.25571e+06	1.60189e+06	1.08879e+06	9116066	4.36922e+06	347112	6223597	43150464	25589070	11324299	10492173	15882450	7012812	2.07181e+06	18024504	53544648	3.33595e+06
P01592	P01592	Jchain	Immunoglobulin J chain	IGJ_MOUSE	310978	151279	312540	94906.2	411032	682272	65132	593005	591400	586434	2337139	192256	406487	1.47083e+06	21494.6	49215.1	1.54408e+06	3.05991e+06	1.45264e+06	2.54005e+06	1.35775e+06
P01630	P01630		Ig kappa chain V-II region 7S34.1	KV2A6_MOUSE	73.9804	147.961	36530.6	59248	73.9804	73.9804	73.9804	73.9804	32915.8	73.9804	73.9804	73.9804	44697.2	407882	73.9804	24826.3	12279.6	73.9804	1.19891e+06	73.9804	73.9804
P01631	P01631		Ig kappa chain V-II region 26-10	KV2A7_MOUSE	253291	1.94326e+06	428211	996181	58581.4	292083	56657.1	194533	150322	52149.1	551526	207330	700287	3.4772e+06	398962	838110	960703	144029	87784.6	489795	375801
P01633	P01633	Igkv6-17	Immunoglobulin kappa chain variable 6-17	KV5A1_MOUSE	44997.5	44997.5	410110	3.75793e+06	44997.5	44997.5	44997.5	44997.5	44997.5	44997.5	44997.5	72232.8	254016	1.90618e+06	96068.5	437921	909817	632145	685013	89995.1	590062
P01635	P01635	Igkv12-41	Immunoglobulin kappa chain variable 12-41 (Fragment)	KV5A3_MOUSE	117771	100824	32942.3	276916	667269	101697	8884.54	38149.2	16404.1	19249.4	102481	20227.5	189691	2.3287e+06	39873.5	119696	129910	180672	168725	145168	22444.3
P01637;P01638	P01637;P01638		Ig kappa chain V-V region T1;Ig kappa chain V-V region L6 (Fragment)	KV5A5_MOUSE;KV5A6_MOUSE	171825	157057	100913	372916	6.38831	6.38831	6.38831	6.38831	6.38831	6.38831	6.38831	12.7766	6.38831	351147	63309.5	6.38831	26765.5	6.38831	6.38831	146.865	6.38831
P01639	P01639	Igkv9-120	Immunoglobulin kappa chain variable 9-120	KV5A7_MOUSE	118659	242499	102993	869246	43056.5	86649.9	116472	32506.5	66456.4	130722	160823	172242	87679.8	517574	43843.6	127964	175431	71519.5	267837	692312	53672.8
P01642	P01642	Igkv5-48	Immunoglobulin kappa variable 5-48 (Fragment)	KV5A9_MOUSE	113349	585994	1.0689e+06	644817	128839	197006	129603	1.14405e+06	182142	67358.9	285444	26609.5	225024	451229	123714	2.08332e+06	752335	127855	237751	807265	379272
P01644;P01645	P01644;P01645		Ig kappa chain V-V region HP R16.7;Ig kappa chain V-V region HP 93G7	KV5AB_MOUSE;KV5AC_MOUSE	631212	446466	272011	675140	27778.9	228756	29941.1	68994.9	40609.2	48712.3	186410	44869.5	240669	2.30238e+06	147347	320285	254506	30478.1	8937.78	230381	17050.6
P01648	P01648		Ig kappa chain V-V region HP 91A3	KV5AF_MOUSE	749885	662643	145948	1.00255e+06	21627.9	313633	87779.4	67794.6	52099.6	50012	61356.4	783311	97927.9	612082	170545	293130	349480	90675.6	70047.6	533590	115065
P01662	P01662		Ig kappa chain V-III region ABPC 22/PC 9245	KV3AA_MOUSE	250786	172321	269359	1.03329e+06	61793.3	14810.7	16339.9	79013.4	25658.1	14748.6	14134	665489	325954	1.28516e+06	257244	751893	162025	15655.2	2.11791e+06	379763	6562.24
P01664	P01664		Ig kappa chain V-III region CBPC 101	KV3AC_MOUSE	79286.2	6126.86	86325.8	163085	6126.86	6126.86	6126.86	6126.86	6126.86	6126.86	6126.86	6126.86	208454	6126.86	12253.7	130319	77314.8	6126.86	6126.86	97887.3	6126.86
P01665;P01666	P01665;P01666		Ig kappa chain V-III region PC 7043;Ig kappa chain V-III region PC 7183	KV3AD_MOUSE;KV3AE_MOUSE	301641	36985.7	72166.5	268125	9991.74	103928	26093.4	61313.6	24569.6	43022.2	79496	143856	306407	340954	3885.87	277214	135682	51178.5	159772	107782	61796.2
P01671	P01671		Ig kappa chain V-III region PC 7175	KV3AJ_MOUSE	2.09739e+06	410483	482157	1.96809e+06	84075.3	216494	154748	114112	160999	251869	131496	376279	435082	2.63936e+06	231114	1353419	1.45273e+06	173910	619586	1.54916e+06	120083
P01723;P01727	P01723;P01727		Ig lambda-1 chain V region;Ig lambda-1 chain V region S43	LV1A_MOUSE;LV1E_MOUSE	722498	1.68588e+06	1.10695e+06	1.86417e+06	649633	204964	134821	545939	1.33747e+06	116163	2156765	758372	912434	796514	263072	740184	1.57714e+06	1.00056e+06	384134	280189	343216
P01725	P01725		Ig lambda-1 chain V region S178	LV1C_MOUSE	705359	30715502	138453	402408	10759.2	214476	29382.3	55646	33637.1	74270	35712.2	72864.6	55086.4	31913	37742.2	80897.2	146349	17381.9	236026	70481.9	92048.2
P01741	P01741		Ig heavy chain V region	HVM00_MOUSE	7547.39	44264.2	7547.39	39567.9	7547.39	7547.39	7547.39	7547.39	7547.39	7547.39	7547.39	7547.39	7547.39	2027185	7547.39	114206	245587	7547.39	172001	15094.8	7547.39
P01746;P01747	P01746;P01747		Ig heavy chain V region 93G7;Ig heavy chain V region 36-65	HVM02_MOUSE;HVM03_MOUSE	646469	1.34437e+06	188448	320065	3440.88	3440.88	3440.88	3440.88	59608.3	3440.88	3440.88	330914	978906	2.02834e+06	145856	2.35536e+06	287415	38664.3	6881.76	172920	38564.2
P01754;P06328	P01754;P06328	Ighv1-62-3;Ighv1-72	Ig heavy chain V region 1-62-3;Ig heavy chain V region 1-72	HVM10_MOUSE;HVM49_MOUSE	49093.3	741009	365288	741021	581630	75906.8	1.26957e+06	147340	184452	3.75246e+06	4.6164e+06	966537	2.57434e+06	1.68224e+06	104534	339133	1.03439e+06	811327	572549	1.37226e+06	421599
P01796;P01797;P01799;P01801	P01796;P01797;P01799;P01801		Ig heavy chain V-III region A4;Ig heavy chain V-III region U61;Ig heavy chain V-III region ABE-47N;Ig heavy chain V-III region J606	HVM27_MOUSE;HVM28_MOUSE;HVM30_MOUSE;HVM32_MOUSE	211822	1.00481e+06	305228	665749	102000	23920.7	30668.6	43595.9	52688.2	32531.1	550960	337266	370362	2.71317e+06	67257.3	584247	287700	154482	109278	66024.4	64889.3
P01806;P01807;P01808	P01806;P01807;P01808		Ig heavy chain V region 441;Ig heavy chain V region X44;Ig heavy chain V region T601	HVM36_MOUSE;HVM37_MOUSE;HVM38_MOUSE	21447.8	156528	37832.3	85533.4	4104.37	4104.37	4104.37	4104.37	19281.4	4104.37	4104.37	32681.5	81756.2	157775	8208.73	58399.4	29818.5	11312.3	14068.4	27501.4	13527.6
P01837	P01837	Igkc	Immunoglobulin kappa constant	IGKC_MOUSE	4.45894e+06	6191293	5.83671e+06	20731074	2.01093e+06	632512	1073746	4.79236e+06	1.48188e+06	2714344	6884874	3826836	7099526	37498368	5.0052e+06	9680909	11052561	3.33645e+06	10358685	9974116	2.7543e+06
P01843	P01843		Ig lambda-1 chain C region	LAC1_MOUSE	569733	1.53012e+06	390095	1.53157e+06	305348	295954	171382	227073	405416	219389	907650	788462	2.11149e+06	1.96912e+06	86599.8	945011	663070	280834	192902	1.00193e+06	386111
P01844	P01844	Iglc2	Ig lambda-2 chain C region	LAC2_MOUSE	267435	930599	146943	526798	112763	71217.3	149843	134225	393008	868261	2.76554e+06	300912	40094.7	83433.8	29824.2	37659.2	780670	126877	135824	154348	124940
P01864	P01864		Ig gamma-2A chain C region secreted form	GCAB_MOUSE	6.43969e+06	8868140	5337978	12818043	512161	156480	134193	372702	1787817	562744	1.46281e+06	3.35895e+06	6767178	3268723	699839	23031426	2.72581e+06	470618	407934	4375987	724856
P01867	P01867	Ighg2b	Immunoglobulin heavy constant gamma 2B	IGG2B_MOUSE	350756	608031	226267	1050688	58039	72054.6	62277	34006.7	131602	87208.9	3.64692e+06	332942	302395	299806	30319.7	1173748	235232	95616.9	69618	182449	38489.4
P01868;P01869	P01868;P01869	Ighg1	Ig gamma-1 chain C region secreted form;Ig gamma-1 chain C region, membrane-bound form	IGHG1_MOUSE;IGH1M_MOUSE	987179	1.56725e+06	1.50319e+06	2172785	389558	98809.3	82926.2	79746.6	49738.8	136443	1.52395e+06	1.18179e+06	794556	691846	360858	1.47832e+06	478546	112415	108483	435550	240506
P01872	P01872	Ighm	Immunoglobulin heavy constant mu	IGHM_MOUSE	135386	1.16882e+06	102427	316760	33800.8	152968	50493.9	18647.5	38331.4	44199.3	5659529	217878	401570	245639	27203.6	1.30497e+06	737665	74794.1	38456.9	67037.3	84131.3
P01878	P01878		Ig alpha chain C region	IGHA_MOUSE	1.02573e+06	8728596	1.31985e+06	2.70894e+06	441951	21771.7	47581.7	196508	669285	9190461	202558	1.11442e+06	2.66313e+06	29715924	334499	1.76354e+06	3.70113e+06	779685	415163	3.47147e+06	323995
P01887	P01887	B2m	Beta-2-microglobulin	B2MG_MOUSE	454886	171662	263640	195637	78459.9	166784	103173	235248	40072	28132.8	97728.5	149115	34955.8	44582.8	89751.2	64615.5	104068	268032	102398	374834	34328.1
P01898	P01898	H2-Q10	H-2 class I histocompatibility antigen, Q10 alpha chain	HA10_MOUSE	572624	275750	227913	497907	106031	27881.8	33809.7	83970.7	30451.8	47462.1	49891.6	371065	349262	129715	50624.3	163561	40902.4	66693	48258	176922	19125.5
P01899	P01899	H2-D1	H-2 class I histocompatibility antigen, D-B alpha chain	HA11_MOUSE	819882	403156	370855	365464	36089	46586	42145.2	74214.7	36742.1	131098	229405	521352	753647	347265	64170.6	425431	179345	11839.8	50509.1	650374	50309.9
P01942	P01942	Hba	Hemoglobin subunit alpha	HBA_MOUSE	10730.8	449703	10730.8	43900.3	10730.8	29867.5	110533	10730.8	10730.8	10730.8	348794	329006	208488	83724.3	21461.6	781776	46224.6	69051.9	59053.7	102720	35875.1
P02463	P02463	Col4a1	Collagen alpha-1(IV) chain	CO4A1_MOUSE	286501	152666	307382	253169	43357.8	169422	70720.5	39790.3	53522.5	304381	210998	19895.2	286663	19895.2	19895.2	19895.2	19895.2	19895.2	19895.2	59938	19895.2
P02468	P02468	Lamc1	Laminin subunit gamma-1	LAMC1_MOUSE	221201	180497	84655.4	121922	166918	412088	46385.1	35067.8	51042.1	40799.7	180555	268394	57613.1	51743.1	24779.8	214712	72980.8	25178.2	68476	50888.7	51188.9
P02469	P02469	Lamb1	Laminin subunit beta-1	LAMB1_MOUSE	73710.1	29239.5	45792.2	33886.1	44535.5	21696	18790.4	24227.7	44602.3	16436.6	17755.3	51138.4	90900	36962.4	12232.6	28432.4	10290	11984.7	37147.1	52810.9	17925.4
P02535	P02535	Krt10	Keratin, type I cytoskeletal 10	K1C10_MOUSE	735890	3.47722e+06	655832	1.2131e+06	1.26943e+06	336491	91524.9	3311214	758227	1.48648e+06	419208	1.04254e+06	2.59887e+06	2.03129e+06	905394	2260568	5632855	629700	569890	581935	220610
P02748	P02748	C9	Complement component C9	CO9_HUMAN	2754.96	2754.96	2754.96	2754.96	2754.96	2754.96	2754.96	2754.96	2754.96	2754.96	86325.9	63190.9	2754.96	60083.9	2754.96	174712	298508	2754.96	2754.96	2754.96	5509.93
P02788	P02788	LTF	Lactotransferrin	TRFL_HUMAN	591.253	77924.3	53881.6	217782	10305.8	591.253	591.253	29587.6	591.253	591.253	591.253	122083	10317.1	21325	9594.04	1182.51	29776.7	16889.2	41163.3	26516.2	5669.29
P02816	P02816	Pip	Prolactin-inducible protein homolog	PIP_MOUSE	1.07147e+06	11859310	711515	1.62977e+06	345312	2.28509e+06	456538	326236	422405	1.14476e+06	174276	502013	1.26337e+06	768451	218885	1.33775e+06	4.61114e+06	303037	358174	810088	107204
P02858	P02858	GY4	Glycinin G4	GLYG4_SOYBN	174482	326972	49807.5	351192	105072	6858.13	9403.56	86009.2	49063.5	8095.82	41943.3	145472	165927	2.63273e+06	48321.8	84789.4	87372.2	38118.8	487400	537712	84422.4
P03921	P03921	Mtnd5	NADH-ubiquinone oxidoreductase chain 5	NU5M_MOUSE	587529	416727	13119.5	773539	13119.5	13119.5	13119.5	459762	13119.5	13119.5	213239	708273	1.0343e+06	487829	26239	438056	676299	69062.5	163222	50724.7	286953
P03953	P03953	Cfd	Complement factor D	CFAD_MOUSE	15711113	23195504	28349210	68215576	13951034	1.59001e+06	3.22945e+06	16104016	33564980	1.54049e+06	9785001	43229708	28793134	20503200	26093104	90169520	9707552	1.59353e+06	43717504	315648704	12907242
P03958	P03958	Ada	Adenosine deaminase	ADA_MOUSE	107025	270776	1651.95	23956.7	1651.95	10707.4	1651.95	21424.8	1651.95	1651.95	1651.95	141624	119879	1.94152e+06	3303.91	124647	67530	26225.2	86765.8	1.15597e+06	25791
P03977	P03977		Ig kappa chain V-III region 50S10.1	KV3A4_MOUSE	281500	354159	236359	974587	133302	59340.1	33120.2	60232.1	47250.2	13539.9	367572	133671	274192	726004	26783.3	107302	324894	117897	1.03229e+06	1.5524e+06	1.09277e+06
P03987	P03987		Ig gamma-3 chain C region	IGHG3_MOUSE	322238	834587	189103	739039	1.51237e+06	159827	144305	412688	466723	42019.3	1.89421e+06	428246	1.61461e+06	111019	25616.5	604051	394542	444374	42746.9	324406	19321.5
P04071	P04071	Klk1b16	Kallikrein 1-related peptidase b16	K1B16_MOUSE	50963.8	162374	48907.4	82303.3	501.72	501.72	501.72	501.72	501.72	501.72	501.72	226843	110897	146965	16641.9	79762.3	1003.44	12021.9	26084.6	76466.4	9564.81
P04104	P04104	Krt1	Keratin, type II cytoskeletal 1	K2C1_MOUSE	22568.9	3.99592e+06	158750	472905	12311.9	79370.3	30786.3	600332	13575.7	34237.4	46804.1	162038	981924	539994	96698.7	215053	1.37892e+06	19880.3	43415.8	46124.1	15576.5
P04186	P04186	Cfb	Complement factor B	CFAB_MOUSE	854270	618790	1.23339e+06	1.3981e+06	1.44591e+06	569780	925244	623979	360760	960029	3.92922e+06	1.50513e+06	1.79442e+06	585998	178173	789298	426063	319838	1.76329e+06	1.37824e+06	1.50217e+06
P04264	P04264	KRT1	Keratin, type II cytoskeletal 1	K2C1_HUMAN	4.00685e+06	2739730	970214	1.58566e+06	1.41155e+06	240477	176242	1.3886e+06	1.00875e+06	125620	1059907	6.98948e+06	4.27669e+06	5560421	2.64852e+06	2.07248e+06	3.7722e+06	398377	678573	1.76007e+06	885035
P04347	P04347	GY5	Glycinin G5	GLYG5_SOYBN	804596	1.16669e+06	56581.2	1.47535e+06	35143.6	11488.4	33726	180950	59511.1	5367.26	175074	241178	288722	6242097	188428	120104	303466	2.39894e+06	838199	420489	67061.2
P04405	P04405	GY2	Glycinin G2	GLYG2_SOYBN	1.88204e+06	2.16573e+06	153548	2897888	94102.7	365522	82628.7	309730	38098.7	232615	357547	297450	493778	6143724	213128	554306	539186	637363	2164555	820406	70042.3
P04406	P04406	GAPDH	Glyceraldehyde-3-phosphate dehydrogenase	G3P_HUMAN	90033.1	107508	42407.5	13031.3	48130.6	15494.6	9132.43	51032.6	19983.5	7797.25	79331.2	248550	465079	122156	44496.1	122360	160355	24147.9	71049.8	99251.7	12151.8
P04769	P04769	Prl7d1	Prolactin-7D1	PR7D1_MOUSE	1.08957e+06	313465	708312	825881	14971.7	119981	227870	127921	49975.9	229746	283144	961847	1.30752e+06	583295	239692	2.52131e+06	543694	110268	825159	3.04606e+06	185499
P04776	P04776	GY1	Glycinin G1	GLYG1_SOYBN	2.40196e+06	5382946	261864	6.96324e+06	103414	473657	442103	678447	18112.2	253732	658590	378657	1.15638e+06	20367594	615773	938280	821480	178188	2.23949e+06	1.74971e+06	264635
P04925	P04925	Prnp	Major prion protein	PRIO_MOUSE	429883	47114.3	149180	279707	14932.3	28694.7	13122.6	239904	99773.2	12810	91073.1	284551	279625	203511	264381	79839.9	71896	53813.1	371196	1.95044e+06	68200.5
P04939	P04939	Mup3	Major urinary protein 3	MUP3_MOUSE	71075928	52240628	35330164	29038256	4681512	1.29783e+06	2.6677e+06	8602058	32522262	975950	4110988	67524096	50434736	44135868	21696790	92661744	31892278	2.21844e+06	16345278	80013624	23569846
P04940;P04941;P04943;P04944	P04940;P04941;P04943;P04944		Ig kappa chain V-VI region NQ2-17.4.1;Ig kappa chain V-VI region NQ2-48.2.2;Ig kappa chain V-VI region NQ6-8.3.1;Ig kappa chain V-VI region NQ5-78.2.6	KV6A6_MOUSE;KV6A7_MOUSE;KV6A9_MOUSE;KV6AA_MOUSE	77802.5	208109	87949.6	244720	76347.6	119613	51159.7	14725.6	101138	33140.4	182501	5706.71	5706.71	5706.71	11413.4	5706.71	157181	93695.7	5706.71	5706.71	5706.71
P04945	P04945		Ig kappa chain V-VI region NQ2-6.1	KV6AB_MOUSE	279026	894982	1.63157e+06	547868	86159.7	45822.6	25713	14200.7	58406.9	113291	242647	643611	768458	599339	38044.7	1.47329e+06	824215	20805.2	756964	94828	359016
P05064	P05064	Aldoa	Fructose-bisphosphate aldolase A	ALDOA_MOUSE	491620	585205	129411	537889	145002	45723.9	98442.2	233697	24542.5	9649.3	389717	1.58526e+06	569704	228153	139274	226617	170016	13078.1	100400	390608	52815.7
P05201	P05201	Got1	Aspartate aminotransferase, cytoplasmic	AATC_MOUSE	366512	524934	123969	372142	56977.7	49614.4	34409.4	61298.3	44607.8	4086.76	244124	934145	729476	841002	66357	162205	81232.8	215377	82791.5	227943	38892.4
P05202	P05202	Got2	Aspartate aminotransferase, mitochondrial	AATM_MOUSE	86803	143617	42302.9	66255.2	21502.2	6553.51	13879.8	41895.5	17954.4	6200.25	194686	429585	96125.9	112877	13789.6	71943.6	56260.2	120845	36342.6	33299.9	11109.1
P05208	P05208	Cela2a	Chymotrypsin-like elastase family member 2A	CEL2A_MOUSE	117186	2866404	43643.4	156237	5401.62	5401.62	5401.62	5401.62	43899.5	5401.62	5401.62	132605	2.85741e+06	2.795e+06	26634	119071	110841	179830	10803.2	140201	82060.8
P05532	P05532	Kit	Mast/stem cell growth factor receptor Kit	KIT_MOUSE	20840.3	11459.1	453.898	12611.6	453.898	453.898	453.898	453.898	4621.68	453.898	453.898	453.898	907.795	453.898	5581.48	33628.3	453.898	453.898	11828.6	40915.7	453.898
P05533	P05533	Ly6a	Lymphocyte antigen 6A-2/6E-1	LY6A_MOUSE	252654	1.03772e+06	133288	294572	282304	15271.4	1.28383e+06	87450.8	288988	13561.4	3693.89	184481	356151	3.72908e+06	49124	1.24216e+06	33578.5	57960.7	2.53301e+06	5.29068e+06	3.48295e+06
P05555	P05555	Itgam	Integrin alpha-M	ITAM_MOUSE	79849.6	122211	58342.5	32102.8	40892.8	101675	89380	24088.7	24118.8	178437	148970	3669.36	134490	7338.72	3669.36	46085.8	39989.8	3669.36	3669.36	148437	3669.36
P05784	P05784	Krt18	Keratin, type I cytoskeletal 18	K1C18_MOUSE	42962.6	33586.5	328966	225084	121968	20014.9	15522.4	111103	66711.8	21508.7	86464.6	46512.7	51391.5	169422	27612.6	85679.4	72738	356913	340809	543137	33430.9
P05787	P05787	KRT8	Keratin, type II cytoskeletal 8	K2C8_HUMAN	78642.5	124578	33861.1	188566	70189.2	7097.51	2538.84	35798.5	8696.27	2538.84	101587	16112.4	70658.9	308493	24797.8	68022.6	44505.1	388315	102880	520460	76333.5
P06151	P06151	Ldha	L-lactate dehydrogenase A chain	LDHA_MOUSE	264812	347390	71197.4	127294	70661	103978	42164.6	108335	23612.3	34422.1	147305	617824	201582	409983	55353.5	134258	146317	54490.8	205666	273914	68544.1
P06330	P06330		Ig heavy chain V region AC38 205.12	HVM51_MOUSE	512174	5.09364e+06	538252	2.30735e+06	67773.4	22995.8	53939.1	158038	130215	32533.1	241641	533403	1.20648e+06	21136216	297872	1.31242e+06	1137809	123099	25430.1	446440	77677.1
P06525	P06525	ADH1	Alcohol dehydrogenase class-P	ADH1_ARATH	3208.31	618997	3208.31	3208.31	3208.31	3208.31	3208.31	3208.31	3208.31	3208.31	3208.31	675120	270237	194714	8010.68	9075.13	6416.63	20860.1	74427.7	26386.7	23550.4
P06744	P06744	GPI	Glucose-6-phosphate isomerase	G6PI_HUMAN	24249.3	56532	8604.81	13343.4	9511.89	15721.7	24942.3	87039.8	5141.15	5609.53	161054	230453	161964	65606.1	16581.3	59720.9	58592.9	15849.4	19364	54981.2	37099.7
P06745	P06745	Gpi	Glucose-6-phosphate isomerase	G6PI_MOUSE	133088	98077	65210.2	149252	51113.9	50253.5	20397.3	59621.4	16552	105327	93273.8	60137.2	170187	201362	18706.5	82407.9	75000	71154	52060.4	158695	25717.8
P06795	P06795	Abcb1b	ATP-dependent translocase ABCB1	MDR1B_MOUSE	251438	126696	485.545	48256.1	485.545	485.545	485.545	15983.5	971.091	485.545	485.545	113907	3125.02	1.64165e+06	26855.6	69224.1	91712	20002.8	44921.3	87475.8	182895
P06797	P06797	Ctsl	Procathepsin L	CATL1_MOUSE	2.28106e+06	1.35474e+06	1.73918e+06	2275407	65869.6	105614	43995.7	42428.5	64511.5	95366.8	147902	1.50238e+06	2.1336e+06	636603	675123	1663387	361693	41794.3	299009	104507	102300
P06801	P06801	Me1	NADP-dependent malic enzyme	MAOX_MOUSE	123171	54533.1	26632.2	44161.7	3960.93	3617.9	29374.4	13238.4	15724.3	3617.9	116068	362724	122157	100551	5501.03	27756.3	41982	14500	133617	62285.8	17525.9
P06802	P06802	Enpp1	Ectonucleotide pyrophosphatase/phosphodiesterase family member 1	ENPP1_MOUSE	214372	18982.9	30747.6	55216.4	5746.14	5746.14	5746.14	5746.14	5746.14	5746.14	5746.14	36240.5	100946	341757	11492.3	61047.7	60516.6	27460.8	76797.1	254599	17615.3
P06869	P06869	Plau	Urokinase-type plasminogen activator	UROK_MOUSE	16654405	17469960	13533811	20850410	1.67221e+06	1.35075e+06	1.55236e+06	1.5126e+06	1.44301e+06	1.33805e+06	2.96733e+06	20009482	15645600	5228323	4.4672e+06	17703550	2.02026e+06	1.23514e+06	7.05417e+06	13373546	2.25796e+06
P06909	P06909	Cfh	Complement factor H	CFAH_MOUSE	197236	274807	88664.1	297164	91058.6	54000.3	54032.4	85706.3	61355.3	66149.4	1.06908e+06	266730	280933	113700	53596.5	171210	50525.3	50712.1	83278.7	141034	15454.6
P07141	P07141	Csf1	Macrophage colony-stimulating factor 1	CSF1_MOUSE	96279.3	32392.2	117846	71.0129	26616.2	1.12318e+06	38573.7	53236.6	16159.8	59856.1	207658	32476.5	342922	118844	12066.9	1225.98	25964.6	23943	26444.2	49959.1	46888.2
P07146	P07146	Prss2	Anionic trypsin-2	TRY2_MOUSE	8.2155e+06	1.97819e+06	260054	314948	13895.5	13895.5	13895.5	13895.5	27791.1	13895.5	13895.5	669387	1.52737e+06	343743	116000	324863	2.08725e+06	3.35189e+06	58009.8	438904	73743.6
P07309	P07309	Ttr	Transthyretin	TTHY_MOUSE	110287	119657	11246	142711	84452.3	36418	68560.7	175318	19776.9	67005.6	310744	40203.2	182368	330005	32072.7	46002.8	55710.2	89487.4	127231	398483	32799.3
P07355	P07355	ANXA2	Annexin A2	ANXA2_HUMAN	142332	941703	138786	322311	64106.8	153362	57413.6	119245	32678	15841.2	1128552	139953	321663	268664	263329	331867	245964	56131.5	152630	154221	119847
P07356	P07356	Anxa2	Annexin A2	ANXA2_MOUSE	121008	619065	53938.1	182790	57170	33610.4	26168.1	68603.6	55590.5	53966.5	957995	1.00618e+06	213950	132696	84974	143582	53664.5	142436	100563	69106.4	80025.9
P07361	P07361	Orm2	Alpha-1-acid glycoprotein 2	A1AG2_MOUSE	3.7851e+06	1.30548e+06	1.36396e+06	2.30725e+06	203214	102729	243701	298338	102321	447412	1.15743e+06	672227	255147	689553	232545	158532	505016	297977	338410	3.31957e+06	255462
P07522	P07522	Egf	Pro-epidermal growth factor	EGF_RAT	11151437	19731128	7649692	51039932	2557365	1.7094e+06	1.01879e+06	4.2867e+06	1.81241e+06	5546692	1.03932e+06	10340797	3.50528e+06	4479959	4873509	9149127	2.75174e+06	1.13365e+06	1.79105e+06	8118634	1.08134e+06
P07724	P07724	Alb	Albumin	ALBU_MOUSE	53729348	76331880	43747900	59100012	3.7114e+06	1.26213e+06	998197	1.84482e+06	3.67567e+06	1.20961e+06	13176841	125524672	69472416	27869908	12071768	84975224	35398996	2.38367e+06	3.69794e+06	13097433	1.14195e+06
P07743	P07743	Bpifa2	BPI fold-containing family A member 2	BPIA2_MOUSE	100172	3.16635e+06	65289	61056.5	45364.6	1.13823e+06	680094	74453	11058.3	591384	91012.8	5529.17	43445.8	137024	5529.17	5529.17	3195768	26377.3	5529.17	5529.17	22767.8
P07744	P07744	Krt4	Keratin, type II cytoskeletal 4	K2C4_MOUSE	24885.2	759248	42078.9	51120.3	14726.9	17285.6	7145.5	115797	39189.7	11119.6	208602	6702349	183977	54237.4	36756.4	31951.5	13350.3	53402.4	92730.8	9499.87	51368.2
P07758;Q00896	P07758;Q00896	Serpina1a;Serpina1c	Alpha-1-antitrypsin 1-1;Alpha-1-antitrypsin 1-3	A1AT1_MOUSE;A1AT3_MOUSE	677673	1.3266e+06	259629	608626	161221	581595	173985	134876	3585.15	29909.9	111670	1.87583e+06	319699	574267	61242	294588	309766	76278.9	81581.8	104937	11792.1
P07759	P07759	Serpina3k	Serine protease inhibitor A3K	SPA3K_MOUSE	1.57818e+06	1.42549e+06	431285	283278	77934.9	34063.9	16978.8	133358	30202.5	8233.1	443899	1.29625e+06	778981	1.45914e+06	2.04969e+06	636787	507309	143000	67164.3	255834	214193
P07901	P07901	Hsp90aa1	Heat shock protein HSP 90-alpha	HS90A_MOUSE	6948.51	6948.51	51798.5	47850.3	6948.51	26888.4	6948.51	22716.8	6948.51	6948.51	6948.51	79865.1	89517.2	13897	20935.5	14179.3	37023.6	18939.9	16636.8	72123.9	18252.2
P08003	P08003	Pdia4	Protein disulfide-isomerase A4	PDIA4_MOUSE	12861.8	6430.9	27542.2	54768.2	6430.9	6430.9	6430.9	88092.4	6430.9	6430.9	6430.9	76640.9	91463.9	293797	19579.6	109769	33617.6	51764.3	34272.9	22060.8	20354.2
P08071	P08071	Ltf	Lactotransferrin	TRFL_MOUSE	1.47679e+06	8682449	1.9601e+06	3.76494e+06	132223	297744	109702	205929	213113	86427.2	2.83167e+06	2213177	1192060	1.16685e+06	744205	4466873	1.33699e+06	143819	512618	514461	323733
P08113	P08113	Hsp90b1	Endoplasmin	ENPL_MOUSE	116787	84041.7	152818	61471.3	19198.4	14580.3	15110.8	30522.4	9374.98	10642.4	75418.8	69662.3	169901	150286	86450.6	86857.9	39321.5	21448.7	9338.74	63550.8	38444.8
P08122	P08122	Col4a2	Collagen alpha-2(IV) chain	CO4A2_MOUSE	275246	485528	293897	712066	30786.7	81015.8	88853.1	49096.8	25786.9	241202	68684.6	302038	601891	122136	166080	354469	60760.4	10579.1	103339	390448	19046.8
P08226;P0DUZ5	P08226;P0DUZ5	Apoe	Apolipoprotein E	APOE_MOUSE;APOE_MUSPA	125669	701395	83040.2	254929	123152	26388.6	72477	136359	37091.9	27304.8	199416	262362	296572	124784	11004.3	435985	61854.4	116832	137685	547644	62426.6
P08228	P08228	Sod1	Superoxide dismutase [Cu-Zn]	SODC_MOUSE	474929	772274	156054	354746	92403.9	26105	50157	218887	192839	25518.5	398427	1.06286e+06	318712	641259	155232	325872	609014	160238	200243	791016	102164
P08249	P08249	Mdh2	Malate dehydrogenase, mitochondrial	MDHM_MOUSE	446691	368356	273354	165018	54700.3	76793.8	64540.5	79832.3	27111.4	53307	262791	2.01189e+06	1.01928e+06	596639	92761.2	295469	95921.8	245120	78100.4	364134	126304
P08607	P08607	C4bpa	C4b-binding protein	C4BPA_MOUSE	150345	143992	141478	147858	46074.3	106287	40979	41744.2	7968.02	6462.88	175566	85405.9	304820	139219	16335.8	107313	25608.3	11174.9	72362	94641.1	82043.3
P08729	P08729	KRT7	Keratin, type II cytoskeletal 7	K2C7_HUMAN	936.825	25698.4	936.825	936.825	936.825	936.825	936.825	936.825	2455.07	936.825	1873.65	901493	51261.6	936.825	4417.54	10541.6	936.825	936.825	936.825	8481.67	936.825
P08730	P08730	Krt13	Keratin, type I cytoskeletal 13	K1C13_MOUSE	954103	2.64897e+06	673512	2.05185e+06	1.02874e+06	1.11566e+06	182242	2.7794e+06	811976	212751	1.62577e+06	1.75024e+06	3.2827e+06	2.76004e+06	2.13148e+06	929694	1.99586e+06	364976	439199	996582	1104505
P08752	P08752	Gnai2	Guanine nucleotide-binding protein G(i) subunit alpha-2	GNAI2_MOUSE	288712	171982	95779.3	112467	82623.4	174240	19373	35241	5274.11	341729	135829	92897.3	101764	86871	30618.2	145346	54108	10460.4	143468	168466	18258.1
P08905	P08905	Lyz2	Lysozyme C-2	LYZ2_MOUSE	2535025	3.65921e+06	1.58607e+06	2.53011e+06	152510	230997	92604.1	67731.2	236759	114866	2.01686e+06	929803	2.68651e+06	4.08001e+06	543980	1.40391e+06	289647	21780.1	310597	141258	113781
P09036	P09036	Spink1	Serine protease inhibitor Kazal-type 1	ISK1_MOUSE	289559	368192	762008	1.30711e+06	10284846	3.07188e+06	6.12751e+06	7389287	3372101	337995	11183965	142566	70532.4	359735	750532	691084	681782	1.3774e+06	9687869	946117	1.52572e+06
P09055	P09055	Itgb1	Integrin beta-1	ITB1_MOUSE	68414.1	108344	43019	83385.4	83858.9	41623.8	10467.2	34798.8	4619.12	92979.6	135750	22558.4	148540	98471.5	6405.59	99435.6	23458.2	83140.1	19522.8	174918	29634.1
P09103	P09103	P4hb	Protein disulfide-isomerase	PDIA1_MOUSE	290171	379201	340687	217809	41490.2	75797.2	65775.4	102928	22950.4	22401.8	405163	964593	873750	174503	148544	212410	55555.1	123736	214424	216881	79957
P09242	P09242	Alpl	Alkaline phosphatase, tissue-nonspecific isozyme	PPBT_MOUSE	434691	115100	16109	57289.5	16109	16109	16109	54430.2	16109	16109	16109	95314	67464.3	41922.9	15599.2	32218	11317.6	26367	34371.4	138547	17479
P09411	P09411	Pgk1	Phosphoglycerate kinase 1	PGK1_MOUSE	969779	261469	131157	338198	139965	51538.1	104836	181172	24449.1	125676	70977.5	1.35206e+06	703914	325936	46463.1	197660	90937.8	79775.3	78950.6	526417	80134.2
P09470	P09470	Ace	Angiotensin-converting enzyme	ACE_MOUSE	2371241	2.0557e+06	1.46089e+06	2.38975e+06	255657	136255	236409	276497	209548	37687.2	1.1713e+06	1.16649e+06	2498213	712762	395818	2922354	662462	559084	657630	2.24178e+06	538709
P09528	P09528	Fth1	Ferritin heavy chain	FRIH_MOUSE	576.576	176708	576.576	51265.8	576.576	576.576	576.576	576.576	7422.13	576.576	183411	159303	251243	218079	9268.51	30938.9	69724.4	1153.15	90662.8	386322	12359.6
P09671	P09671	Sod2	Superoxide dismutase [Mn], mitochondrial	SODM_MOUSE	49697.5	249939	118042	238395	3955.62	3955.62	7911.25	3955.62	3955.62	3955.62	3955.62	567736	149198	273486	26575.7	27579.7	108227	43991.7	56013	96321.1	21393.9
P09803	P09803	Cdh1	Cadherin-1	CADH1_MOUSE	1.50592e+06	1.6822e+06	1.03155e+06	1.95517e+06	451988	94704.7	698965	450520	805791	445405	13433769	1.89493e+06	554953	683393	552909	2216200	962976	634341	2.53836e+06	762376	771049
P09811;Q9ET01	P09811;Q9ET01	Pygl	Glycogen phosphorylase, liver form;Glycogen phosphorylase, liver form	PYGL_RAT;PYGL_MOUSE	129139	434953	44820	113957	60005.8	26583.6	8224.96	285409	33162.7	17401.7	146845	628999	848894	14296.5	28592.9	92175.9	141518	14296.5	14296.5	14296.5	14296.5
P0C191	P0C191	Gp6	Platelet glycoprotein VI	GPVI_MOUSE	271981	34806	63876.8	383850	124257	168713	131560	228226	24980.2	537261	658080	91066.1	37662.1	165586	51029.6	254564	103610	233773	105128	229781	118168
P0CG49;P0CG50;P62983;P62984	P0CG49;P0CG50;P62983;P62984	Ubb;Ubc;Rps27a;Uba52	Polyubiquitin-B;Polyubiquitin-C;Ubiquitin-ribosomal protein eS31 fusion protein;Ubiquitin-ribosomal protein eL40 fusion protein	UBB_MOUSE;UBC_MOUSE;RS27A_MOUSE;RL40_MOUSE	2.46963e+06	1.21547e+06	640856	1.4665e+06	404170	200252	86561.8	209973	372922	883535	105144	1.03589e+06	753121	727325	400806	603927	739924	632328	1.19129e+06	180074	49814.1
P0CW02	P0CW02	Ly6c1	Lymphocyte antigen 6C1	LY6C1_MOUSE	2.82071e+06	6.51666e+06	3.21751e+06	4.40048e+06	218201	399558	13004.7	674535	5418407	184327	801826	2.02659e+06	3.08718e+06	2.85531e+06	1.28179e+06	7.83206e+06	3.21166e+06	115593	8959147	17920140	975007
P0CW03	P0CW03	Ly6c2	Lymphocyte antigen 6C2	LY6C2_MOUSE	168678	587862	244235	414109	6875.01	46178.7	14952.7	270555	23616.5	15170.7	101298	259277	59355.6	401841	263747	1.32488e+06	393894	16250.4	666282	2.55786e+06	1.98301e+06
P0DH91;P36397;P61205;P84078;Q9LQC8	P0DH91;P36397;P61205;P84078;Q9LQC8	ARF2-B;ARF1;Arf3;Arf1;ARF2-A	ADP-ribosylation factor 2-B;ADP-ribosylation factor 1;ADP-ribosylation factor 3;ADP-ribosylation factor 1;ADP-ribosylation factor 2-A	ARF2B_ARATH;ARF1_ARATH;ARF3_MOUSE;ARF1_MOUSE;ARF2A_ARATH	133753	86378.8	3531.32	352887	7062.64	3531.32	3531.32	3531.32	13588.4	3531.32	3531.32	88447.2	28376.7	3531.32	3531.32	3531.32	777020	3531.32	40333.2	109332	3531.32
P0DP26;P0DP27;P0DP28	P0DP26;P0DP27;P0DP28	Calm1;Calm2;Calm3	Calmodulin-1;Calmodulin-2;Calmodulin-3	CALM1_MOUSE;CALM2_MOUSE;CALM3_MOUSE	254154	535278	2567.68	567805	265808	93479.6	83577.6	472750	413536	47790.4	3.25693e+06	331055	358808	258221	18202.1	95233.8	127087	2.14112e+06	1.63029e+06	349900	580071
P0DUB6	P0DUB6	AMY1A	Alpha-amylase 1A	AMY1A_HUMAN	181107	261570	51652.1	117431	805.036	805.036	805.036	805.036	805.036	805.036	14820	649608	746363	414950	1610.07	280682	13076.7	45595.5	271761	140974	54203.4
P10107	P10107	Anxa1	Annexin A1	ANXA1_MOUSE	259512	1.27369e+06	230788	735388	142312	103955	46302.4	312737	132857	80628	2.35376e+06	118905	437499	287997	191276	343776	209922	89719.5	307705	198256	85803.7
P10126;P62630	P10126;P62630	Eef1a1	Elongation factor 1-alpha 1	EF1A1_MOUSE;EF1A1_RAT	1.86588e+06	629264	263092	378336	146239	56142.3	72794.8	194590	72917.2	58805.5	258191	951066	489491	482928	30838.3	115175	178011	103604	315720	400170	43185.3
P10287	P10287	Cdh3	Cadherin-3	CADH3_MOUSE	201495	911051	106982	176824	170082	19342.4	41805.3	100419	24022.5	41918	52862.8	119637	345064	184805	17232.2	95462.9	105481	57845.1	265386	203216	39341.4
P10412	P10412	H1-4	Histone H1.4	H14_HUMAN	220004	36519	19947.1	581445	8686.69	67103.3	31336.6	166579	22703	187238	133761	191310	112417	117457	178328	290475	155921	106680	48616.9	100609	63231.4
P10493	P10493	Nid1	Nidogen-1	NID1_MOUSE	1.1412e+06	325563	1.5044e+06	3034123	216825	210966	217009	1.05967e+06	110077	253150	355241	796176	1.03038e+06	262145	1.01944e+06	304322	444111	288593	308745	1.0711e+06	533802
P10518	P10518	Alad	Delta-aminolevulinic acid dehydratase	HEM2_MOUSE	39086.5	102721	20896.6	20734.5	1053.31	1053.31	1053.31	1053.31	2106.61	1053.31	1053.31	95758.1	242543	27077.3	7357.7	96046.4	5677.62	22310	24021.1	13190.5	13969.4
P10605	P10605	Ctsb	Cathepsin B	CATB_MOUSE	3.68461e+06	5763408	2.47439e+06	4207411	202555	217534	106404	227762	270202	163389	418542	2.3281e+06	5620272	1.434e+06	512540	2271148	922000	85803.2	424109	874419	180387
P10630	P10630	Eif4a2	Eukaryotic initiation factor 4A-II	IF4A2_MOUSE	77175.5	124270	17627	57374.2	54616.6	26534.2	270909	23707.8	22904.4	62150.7	98766.9	37871.3	151009	90434.5	17125.7	16856	4754.9	22602.6	25880.6	35284.2	146305
P10639	P10639	Txn	Thioredoxin	THIO_MOUSE	152642	284759	49778.5	202864	215177	472686	293199	191307	104161	324806	1628680	190744	2436.85	796723	100336	124162	424277	372920	642220	398075	398252
P10648	P10648	Gsta2	Glutathione S-transferase A2	GSTA2_MOUSE	433622	574294	95864.2	169812	57806.6	250951	53189.6	153076	20005.3	142855	699018	612228	400865	180423	22175.7	72870.1	164511	125741	113194	428848	96994.2
P10649	P10649	Gstm1	Glutathione S-transferase Mu 1	GSTM1_MOUSE	651650	689207	164826	201788	311436	73209.7	228233	192231	56327.8	89977.1	137864	1628922	516406	244289	131587	79292.1	89611.5	218914	139667	396038	130848
P10810	P10810	Cd14	Monocyte differentiation antigen CD14	CD14_MOUSE	92763.8	120993	51726.1	109663	24307.3	24307.3	24307.3	24307.3	24307.3	24307.3	24307.3	80849.9	202594	124880	48614.7	69848.9	41762.3	44610.1	58071.5	85157.8	36119.4
P10833	P10833	Rras	Ras-related protein R-Ras	RRAS_MOUSE	24972.8	174812	25952	29228.5	6200.39	119290	158002	37280.6	8409.16	66970.2	50940.7	3100.2	3100.2	3100.2	3100.2	3100.2	3100.2	10141.9	6609.98	13229.1	3100.2
P10852	P10852	Slc3a2	Amino acid transporter heavy chain SLC3A2	4F2_MOUSE	7102.18	146794	74963.1	240825	53909.8	50148.8	21777	134854	23663.5	93884.3	155920	142701	145848	31832.5	33703.2	132663	39794.6	7379.76	45792.3	305214	85357.4
P10923	P10923	Spp1	Osteopontin	OSTP_MOUSE	1892.32	1892.32	352378	36580736	1892.32	1892.32	1892.32	1.08306e+06	3784.65	1892.32	49957.7	64385.2	747158	170334	3.03389e+06	1.36733e+06	160073	260020	409920	1.2398e+06	91890.8
P11087	P11087	Col1a1	Collagen alpha-1(I) chain	CO1A1_MOUSE	174768	229197	1.42594e+06	486803	3.50294e+06	306948	5540.83	1.09674e+06	124705	41116.2	605108	250424	76079.8	135337	499690	379016	109216	289994	4.02599e+06	69431.2	167769
P11152	P11152	Lpl	Lipoprotein lipase	LIPL_MOUSE	450198	107207	48916.3	161230	65808	12948.1	26803.3	57289.1	21076.2	125591	63011.5	92644.9	208909	100388	4198.26	122636	43710.1	33316.6	50766.2	243393	51638.1
P11214	P11214	Plat	Tissue-type plasminogen activator	TPA_MOUSE	169880	39855.3	517486	65396	46757.4	273523	21948.9	21784.7	29523.5	45216.1	64485.2	1633.21	357740	1633.21	22447	30949.1	1633.21	1633.21	38318.4	3266.42	1633.21
P11247	P11247	Mpo	Myeloperoxidase	PERM_MOUSE	56894.5	432726	94417.3	258283	64314	35114.2	6668.38	181958	30457.1	21058	1.34477e+06	58786	55400.3	104320	22017.6	466409	101506	81948.2	65256.9	52142.8	33783.2
P11276	P11276	Fn1	Fibronectin	FINC_MOUSE	732813	458662	481439	837192	96292.8	73426	77084	114722	90364.7	151627	351937	707574	636734	419127	268131	541584	126113	60463.4	126865	287011	73664.7
P11352	P11352	Gpx1	Glutathione peroxidase 1	GPX1_MOUSE	198001	1.21028e+06	143186	126794	163172	92629.9	58982.4	47756.5	14688.5	54089.9	230999	219138	176514	353328	29395.2	113947	32656.5	40111.5	122842	177714	55499.8
P11404	P11404	Fabp3	Fatty acid-binding protein, heart	FABPH_MOUSE	21058.6	36137.7	10983.4	23547.6	16865.9	8510.87	12340.4	95420.2	6890.68	15081.9	54237.1	68693.5	84062.4	22958.6	9785.4	17837.4	18760.8	27369.8	25608.1	80507.2	14161.3
P11438	P11438	Lamp1	Lysosome-associated membrane glycoprotein 1	LAMP1_MOUSE	3596.32	97483.9	16031	86213.7	3596.32	3596.32	3596.32	3596.32	7192.64	3596.32	55302.3	3596.32	24582.4	3596.32	3596.32	79186.2	102420	3596.32	54683.5	155686	3596.32
P11499	P11499	Hsp90ab1	Heat shock protein HSP 90-beta	HS90B_MOUSE	96017.3	725820	106947	158153	73194.3	55439.9	69590.1	103310	44572	43727.1	162139	205510	316790	107815	25734.2	106818	135677	73232.9	51867.2	248058	53333.9
P11588	P11588	Mup1	Major urinary protein 1	MUP1_MOUSE	18173328	2.69761e+06	7058081	527591	182229	406983	48851.2	254858	115220	151125	32994.7	7068675	24427882	3.21112e+06	3.82031e+06	2.18992e+06	2.3624e+06	422945	247376	1941804	298214
P11589	P11589	Mup2	Major urinary protein 2	MUP2_MOUSE	38080516	78867696	17609252	25325502	6.22123e+06	858049	345748	4.40339e+06	3366878	1.12979e+06	4148508	10036937	8703436	25889318	10252427	19846660	28220364	439566	2.29177e+06	44515720	6.84336e+06
P11590	P11590	Mup4	Major urinary protein 4	MUP4_MOUSE	1.09831e+06	3999689	160135	418034	52607.3	696412	159364	166443	55250.5	187410	94477.3	326154	504700	786307	659952	206389	2.8895e+06	64434.1	27046.3	252784	123795
P11591	P11591	Mup5	Major urinary protein 5	MUP5_MOUSE	287232	632331	61159.8	152557	130279	6773.56	273238	37883.1	35713.3	4172	80724.2	49429.6	58291	119366	29611.6	218534	591617	7596.59	10473.1	698727	40170.9
P11627	P11627	L1cam	Neural cell adhesion molecule L1	L1CAM_MOUSE	191035	204537	247637	347518	22040	361134	40252.2	18069.2	32414.8	241069	16328.9	114537	143921	220200	43425.6	244997	38624.7	38232.1	60830.9	224324	18629.8
P11672	P11672	Lcn2	Neutrophil gelatinase-associated lipocalin	NGAL_MOUSE	1.19132e+06	1.20734e+06	783423	1.55356e+06	71064.6	27254	34605.7	57217	106604	188376	994080	1.258e+06	853924	1.82031e+06	446274	3.30054e+06	1178556	115259	150766	393339	51222.8
P11679	P11679	Krt8	Keratin, type II cytoskeletal 8	K2C8_MOUSE	550136	5.86365e+06	145569	258858	35786.3	102178	212586	604470	28979	58233.1	57687.5	135649	1.30648e+06	625281	57375.3	86635.8	1.32806e+06	181901	32738.5	115061	56124.3
P11758	P11758	HBB	Hemoglobin subunit beta	HBB_MYOVE	33589.5	1383215	40163	15236.6	59541.1	43309.5	26534.8	95373.2	39610.9	529294	241776	80660.1	916106	270077	40610.5	82825.2	163447	33730.3	61159.5	12078.4	45815.6
P11859	P11859	Agt	Angiotensinogen	ANGT_MOUSE	341081	1.06617e+06	390623	1.08862e+06	113192	23808.9	373746	155471	71054.3	227634	507067	1.60212e+06	867334	225412	97461.3	521439	88908.6	6514.73	317433	316488	66317.1
P11930	P11930	Nudt19	Acyl-coenzyme A diphosphatase NUDT19	NUD19_MOUSE	294767	73973.2	183365	59352.9	16163.7	9683.72	58880.6	37875.1	15467.3	6849.06	30505.2	1.77432e+06	687991	124008	53014.9	132211	56547.7	27160.3	68759.1	44891.8	24907
P11983;P28480	P11983;P28480	Tcp1	T-complex protein 1 subunit alpha	TCPA_MOUSE;TCPA_RAT	32778.7	1761.91	7760.62	35671.6	1761.91	1761.91	3523.82	14727	1761.91	1761.91	1761.91	84792.4	134755	1761.91	1761.91	1761.91	1761.91	7550.57	236616	32062.6	1761.91
P12023	P12023	App	Amyloid-beta precursor protein	A4_MOUSE	104287	116936	103398	245603	63932.4	50716.2	35647.3	32510	47503.3	30255.9	167751	175784	62992.2	427299	37207	268123	243677	36124.8	110694	298954	78112.1
P12246	P12246	Apcs	Serum amyloid P-component	SAMP_MOUSE	416892	1.16978e+06	259080	549822	77072.3	115059	73390	78080.9	42228.4	250259	110777	531763	583230	395910	80247.1	256032	42315.2	50277.8	165242	543666	23437.2
P12265	P12265	Gusb	Beta-glucuronidase	BGLR_MOUSE	97852.2	189171	10031.3	12097.8	5015.63	5015.63	5015.63	5015.63	5015.63	5015.63	5015.63	240254	35975.2	101326	13955.8	57454.1	20437.4	14728.3	20482.2	34676.5	8973.78
P12658	P12658	Calb1	Calbindin	CALB1_MOUSE	418043	149893	47397.8	33524.4	50772.9	29725.5	26143.3	17061.5	36025.8	663101	192319	99381	322152	75246.7	23958.6	56550.3	31340.6	36701	41046.7	37256.1	16300.6
P12815	P12815	Pdcd6	Programmed cell death protein 6	PDCD6_MOUSE	550109	597457	226221	230921	56464.1	42866.6	86883.2	70284	75846	52616	56933.6	344339	398751	112962	18114.4	267297	12774.5	53985.6	67394.8	215974	8381.36
P13020	P13020	Gsn	Gelsolin	GELS_MOUSE	365054	351885	236053	842297	141644	140667	70751.6	159657	79980.4	43433.7	1.73817e+06	560163	766232	119263	135314	319918	194176	150327	216824	277037	35047.9
P13597	P13597	Icam1	Intercellular adhesion molecule 1	ICAM1_MOUSE	212656	126161	54403.7	206482	141648	151939	43944.9	84577.3	160822	78767.6	212863	302336	133570	132699	25612.4	303437	73928.8	89520.6	143436	261565	109104
P13634	P13634	Ca1	Carbonic anhydrase 1	CAH1_MOUSE	588533	1.48845e+06	1.03965e+06	1.06729e+06	112355	241125	336501	271359	53794.2	243666	260775	620058	1685666	1.40474e+06	239000	411360	144497	30950.6	501683	880081	302734
P13639	P13639	EEF2	Elongation factor 2	EF2_HUMAN	239033	255206	155600	319140	72565	154948	18322.1	117317	7845.23	37596.1	239033	557008	223262	550649	73116.9	176771	221441	57578.7	90400.5	162952	11523.4
P13707	P13707	Gpd1	Glycerol-3-phosphate dehydrogenase [NAD(+)], cytoplasmic	GPDA_MOUSE	60938.8	1461.66	20111.4	19431	69886.2	4411.77	1718.32	14165.4	3799.5	5142.23	57664.2	90075.6	4169.35	58544.2	2696.5	65026.6	209083	100786	22503.5	168645	68425
P14094	P14094	Atp1b1	Sodium/potassium-transporting ATPase subunit beta-1	AT1B1_MOUSE	281710	243298	116018	611014	110214	31081.3	66152.7	149540	2982.57	89260	339812	120769	533127	395755	31716	355780	220920	102581	531724	1.12212e+06	395231
P14152	P14152	Mdh1	Malate dehydrogenase, cytoplasmic	MDHC_MOUSE	1.51181e+06	380869	334661	632400	212397	108268	156374	230921	42640.4	149741	236859	1.70318e+06	961694	1.53875e+06	115163	737323	188452	247254	348116	1.18021e+06	280998
P14211	P14211	Calr	Calreticulin	CALR_MOUSE	30489.6	278353	52902.1	97564.3	34297	41138.6	28285.1	26945.8	33925.4	14582.6	177300	92157.5	27301	36.5179	25734	153838	108324	54172.9	56229.5	111310	51855.2
P14618	P14618	PKM	Pyruvate kinase PKM	KPYM_HUMAN	603533	331224	211241	501274	102364	47683	92162.2	124092	12353.2	123027	311645	1326800	417971	412041	63712.1	416387	74291	60885.6	86793.7	231127	241132
P14824	P14824	Anxa6	Annexin A6	ANXA6_MOUSE	219444	113844	58114.9	93383.9	33915.9	5937.05	37102.8	24021.1	21386.2	14711.6	55119.6	310021	250631	90567.9	19619.4	85115.3	45328.3	38749.9	49710.7	146964	25091.2
P14923	P14923	JUP	Junction plakoglobin	PLAK_HUMAN	291599	212046	16072.9	96501.3	225666	29917.5	13508.3	137960	50685.7	60222.6	140179	235489	353902	175614	55803.5	133588	210721	60324.2	61824.8	78018.5	68526.8
P15105	P15105	Glul	Glutamine synthetase	GLNA_MOUSE	537203	381366	289175	108895	13430.6	13430.6	13430.6	26861.1	13430.6	13430.6	13430.6	990306	370110	441294	35527.4	66041.7	87149.6	80462.8	75826.6	149676	64740.2
P15116	P15116	Cdh2	Cadherin-2	CADH2_MOUSE	327114	155994	134747	316750	52606.3	58062.5	89173.9	56009.5	67971.6	30290.4	600288	184408	216210	46721.2	58890	177644	139705	162557	299576	120783	146711
P15306	P15306	Thbd	Thrombomodulin	TRBM_MOUSE	424472	119755	143802	552143	74211.1	73401.7	38980.2	72921.8	67358.8	84487.4	62967	41139.1	98394.4	100399	63805.2	214048	113399	101921	152377	112910	146756
P15379	P15379	Cd44	CD44 antigen	CD44_MOUSE	494778	404063	147297	158964	66945.5	9728.43	61678.9	110017	449353	78365	407693	436808	625655	165709	25946.7	179615	4.22548e+06	124896	261139	458482	52843.4
P15626	P15626	Gstm2	Glutathione S-transferase Mu 2	GSTM2_MOUSE	146739	503820	34740.4	88695.8	115539	230951	21101.1	94412.7	25713.8	161956	113063	258984	293784	122403	17089.9	23847	253404	48764.9	28813.2	45714.1	40060.1
P15945	P15945	Klk1b5	Kallikrein 1-related peptidase b5	K1KB5_MOUSE	168656	163851	77847.4	94803.1	119134	122864	1.65084e+06	318040	13927.2	80711.9	506247	205221	143645	186536	15706.3	95129	65488.2	347400	104273	9215.59	63972.5
P15946	P15946	Klk1b11	Kallikrein 1-related peptidase b11	K1B11_MOUSE	67812.9	239224	80797	113257	48286.3	153258	42414.7	20908.5	19681.4	20899.9	54441.6	76382.3	213122	185847	17472.4	103126	960823	30818.9	40063	118026	33397
P15947	P15947	Klk1	Kallikrein-1	KLK1_MOUSE	83912992	57524104	87563792	96464576	16319198	5194630	1.15539e+06	13806002	14423712	1.14589e+06	23796382	113039448	103246672	37617896	34818188	134682208	31664412	10440402	32861704	56186908	22097160
P15948	P15948	Klk1b22	Kallikrein 1-related peptidase b22	K1B22_MOUSE	304698	445962	485969	303930	39211.9	115232	75705.2	28588.2	4894.21	50046.4	349448	301913	130156	214891	15185.5	230481	27446.5	76979	80819.2	98520.6	200772
P16045	P16045	Lgals1	Galectin-1	LEG1_MOUSE	149206	2532.85	14341.2	24075.7	2532.85	2532.85	2532.85	17591.3	5065.7	2532.85	2532.85	50881.1	7558.97	70540.3	6353.83	38341.2	441383	31641.4	13219.9	85033.2	12298.2
P16056	P16056	Met	Hepatocyte growth factor receptor	MET_MOUSE	59657.3	156596	28923.4	87700.2	21682.6	12628	12695.6	38490	23136.1	19464.4	107991	128190	97151.6	97661.1	8556.61	38556.9	106046	26188.8	57311.1	23992.1	19557.2
P16092	P16092	Fgfr1	Fibroblast growth factor receptor 1	FGFR1_MOUSE	8047.53	8047.53	8047.53	51043.9	8047.53	8047.53	8047.53	8047.53	8047.53	8047.53	8047.53	162578	71482.4	8047.53	8047.53	149754	32721.2	8047.53	16095.1	8047.53	8047.53
P16110	P16110	Lgals3	Galectin-3	LEG3_MOUSE	23547.7	91799.2	3705.22	65003.9	3705.22	3705.22	3705.22	51106.8	3705.22	3705.22	68310.9	51890.5	85284.6	9126.81	7410.43	38330	52829.2	7428.3	20607.1	42154.7	49456.7
P16125	P16125	Ldhb	L-lactate dehydrogenase B chain	LDHB_MOUSE	1.40436e+06	908386	890866	1.57023e+06	248645	60870.7	134114	518761	63675	52182.1	282350	7232039	1.23473e+06	886891	299494	997750	185394	186934	516495	1.36568e+06	108308
P16301	P16301	Lcat	Phosphatidylcholine-sterol acyltransferase	LCAT_MOUSE	2432.14	105350	56190.6	72465.1	2432.14	2432.14	2432.14	4864.28	2432.14	2432.14	2432.14	14515.7	35778.2	2432.14	19847.9	21709.4	2432.14	2432.14	2432.14	2432.14	7548.16
P16310;P16882	P16310;P16882	Ghr	Growth hormone receptor	GHR_RAT;GHR_MOUSE	3802.81	105205	42219.7	65152.5	3802.81	3802.81	3802.81	3802.81	7605.61	3802.81	3802.81	129206	81723.7	121735	9258.45	140684	23632.5	8978.63	78946	64424.4	14482.7
P16331	P16331	Pah	Phenylalanine-4-hydroxylase	PH4H_MOUSE	65246.3	41932.1	6180.14	9613.29	25502	20688.1	2775.78	16789.3	3011.01	3095.93	29071.9	455468	162855	54961.6	22817.4	47573.7	4470.55	22645.2	1857.87	22973.8	20274.1
P16332	P16332	Mmut	Methylmalonyl-CoA mutase, mitochondrial	MUTA_MOUSE	1892.11	3784.22	1892.11	1892.11	1892.11	1892.11	1892.11	16076.9	1892.11	1892.11	28665.3	99862	137501	333633	5314.73	35061.6	43198.9	28277.9	46998.7	47907.7	8399.56
P16382	P16382	Il4r	Interleukin-4 receptor subunit alpha	IL4RA_MOUSE	1.27329e+06	687683	1.48196e+06	1.7798e+06	116739	146240	66597.1	105960	380497	85266.3	304460	841788	1150057	43749.4	481257	1.01753e+06	350429	71833.8	151646	516208	53389.6
P16401	P16401	H1-5	Histone H1.5	H15_HUMAN	1568	1568	1568	46828.3	1568	1568	1568	20571.6	3136	1568	1568	1568	1568	112016	194381	228439	10867.3	1568	1568	7339.5	1568
P16406	P16406	Enpep	Glutamyl aminopeptidase	AMPE_MOUSE	402082	624380	104426	303177	67313	19682	86885.2	33810	12385.4	8881.47	84665.9	201781	430225	378917	18454.6	152766	45714.6	23293	52831.8	492884	72623
P16460	P16460	Ass1	Argininosuccinate synthase	ASSY_MOUSE	293660	198853	87676.7	195222	70110.8	10987.8	122576	70137	10545.5	45726.3	95406.5	393558	223635	248167	27673.6	79338.5	57792.7	56945.6	83573.4	234441	47020.4
P16546	P16546	Sptan1	Spectrin alpha chain, non-erythrocytic 1	SPTN1_MOUSE	48585.5	300253	34549.4	55356.7	30499.3	6374.25	17065.3	28109.4	19084.3	8003.06	76669.1	139715	199171	216301	22181.4	835416	71018.6	73337.2	21419.9	130466	5835.02
P16675	P16675	Ctsa	Lysosomal protective protein	PPGB_MOUSE	1147406	789340	358180	800089	69656.9	287829	112206	73560.7	87468.6	253224	125606	500085	1.15973e+06	433856	82494.5	777096	62596.6	101230	87154.2	267486	110400
P16858	P16858	Gapdh	Glyceraldehyde-3-phosphate dehydrogenase	G3P_MOUSE	1.42865e+06	232674	238249	678444	32783.9	88639.1	143292	386448	51638.2	85818	52649	1383592	586028	533980	57360.5	242100	131764	11311	671473	1.57019e+06	36689.6
P17047	P17047	Lamp2	Lysosome-associated membrane glycoprotein 2	LAMP2_MOUSE	352758	227922	83338.9	263747	5460.57	34345.2	26630	7052.59	13750.6	17447.8	13942.7	186288	159397	100256	75460.3	374810	325812	15484	18030.7	21753.2	6124.46
P17182	P17182	Eno1	Alpha-enolase	ENOA_MOUSE	891062	943458	289246	624002	66996.8	97924.2	140211	209239	47049.8	1.38457e+06	278511	1.31092e+06	1209248	833682	178268	402952	154607	105754	159217	541329	40527.2
P17204	P17204	groES	Co-chaperonin GroES	CH10_CHLMU	93400.6	194829	26928.6	42099.8	90666.2	214983	111503	224887	1533.26	22723.8	1.35159e+06	766.631	766.631	766.631	766.631	766.631	766.631	150287	122703	33738.2	119873
P17439	P17439	Gba1	Lysosomal acid glucosylceramidase	GBA1_MOUSE	824968	514315	1.36103e+06	202521	92608.9	171930	103651	16037.2	6375.54	134967	579929	64676.9	321411	171171	5729.26	96435.4	68153.2	226547	22898	99142.7	104504
P17563	P17563	Selenbp1	Methanethiol oxidase	SBP1_MOUSE	1.24717e+06	2.23778e+06	390573	579405	64086.6	52169	49219.2	204376	14822.5	44087.4	97987.8	2.4091e+06	1.13101e+06	1.14138e+06	150045	452100	379563	64362.4	104312	343231	109544
P17742	P17742	Ppia	Peptidyl-prolyl cis-trans isomerase A	PPIA_MOUSE	442012	277852	120457	266822	58411.1	54222.6	70573.7	79473.2	23870.6	34055.6	7263.61	610211	282968	169666	107062	151108	134178	37782.3	168697	524300	62129.9
P17751	P17751	Tpi1	Triosephosphate isomerase	TPIS_MOUSE	659379	260460	105846	134341	74149.4	131873	71791.7	111873	2759.51	8425.52	41721.4	462556	313046	348516	48225.8	174792	99137	28969.6	65703.3	368106	101142
P17879;Q61696	P17879;Q61696	Hspa1b;Hspa1a	Heat shock 70 kDa protein 1B;Heat shock 70 kDa protein 1A	HS71B_MOUSE;HS71A_MOUSE	325852	331718	75794.3	165863	33005.8	303501	18864	62175.9	2594.25	11155.7	354463	353953	337358	155002	46929.9	18094.6	61812.3	40071.5	95388	93735.2	49329.3
P17897	P17897	Lyz1	Lysozyme C-1	LYZ1_MOUSE	1.98755e+06	2.59681e+06	126356	82745.9	146798	130746	59993.6	20663.3	7247.81	165463	414365	92668.5	238864	485390	233260	34952	44728.9	208415	54467.2	84652.2	64339.3
P18121	P18121	Prl3d1	Prolactin-3D1	PR3D1_MOUSE	487157	167918	97219.8	636971	218765	38081.5	36672.7	1.12897e+06	26706	232199	405861	573477	622242	79990.4	7761.61	157842	32427.8	127.512	82509.9	790336	30958.8
P18181	P18181	Cd48	CD48 antigen	CD48_MOUSE	74443.8	53673.5	28258.2	66113.8	20111.8	12477.2	27257.6	53930.3	195887	18710.8	74065.9	79307.9	235535	143531	19358.7	134389	59440.3	42420.6	61436.8	305949	45627.7
P18242	P18242	Ctsd	Cathepsin D	CATD_MOUSE	919618	2.35652e+06	344330	719222	43579.6	86608.6	87255.6	203249	42812.2	56648.3	199217	1.15873e+06	1.30514e+06	622115	86049.9	850796	228038	60250.2	255814	582652	78307.8
P18525	P18525		Ig heavy chain V region 5-84	HVM54_MOUSE	710100	1.19185e+06	102767	478495	56097	22269.6	34458.4	76399.2	27368.1	27351.5	347621	104734	494971	11821392	42471.2	360354	534068	151203	94605.3	376846	24215.5
P18528	P18528		Ig heavy chain V region 6.96	HVM57_MOUSE	375402	1.27131e+06	123668	1.07201e+06	32145	153604	50181.9	8146.2	592955	32852.1	71487.1	265028	399810	2.80802e+06	13164.7	48610.5	305179	53416.8	100052	69755.4	98831.8
P18572	P18572	Bsg	Basigin	BASI_MOUSE	431776	241916	143008	137679	43731.2	13995.4	8695.62	70898.1	55046.2	16188	129622	450360	217274	149427	17253.6	154087	52234.1	9112.27	170064	162381	65256.5
P18760	P18760	Cfl1	Cofilin-1	COF1_MOUSE	111179	139001	38746	92771.6	124024	30400.8	74662.8	151072	61353.3	57506	170228	126521	228388	108173	49227	33349.5	57181	103774	101314	425860	62200.6
P18761	P18761	Ca6	Carbonic anhydrase 6	CAH6_MOUSE	678207	2.66661e+06	34139.6	137378	66195.3	482216	225668	113580	48369.5	356460	99957.9	23606.3	353402	489328	19602.5	11283.3	854985	600293	44209.5	360482	70671.9
P19001	P19001	Krt19	Keratin, type I cytoskeletal 19	K1C19_MOUSE	80032.6	15941.5	35199.5	73503.4	1802.24	3973.21	3268.61	22991.4	6493.54	6853.01	30595.8	120018	218241	88980.1	5434.85	95946.1	75553	62747.9	23020.1	13575.4	74709.6
P19137	P19137	Lama1	Laminin subunit alpha-1	LAMA1_MOUSE	35165.6	49898.5	43085.7	79351.5	5158.65	26074.5	2522.75	20841	14845.4	6039.34	61226.4	254328	2579.32	2579.32	18056.5	77807.5	2579.32	2579.32	43733.8	2579.32	2579.32
P19157	P19157	Gstp1	Glutathione S-transferase P 1	GSTP1_MOUSE	127311	224150	1678.29	133572	37937.1	23812	18864.5	30181.4	8829.27	21432.1	136392	230013	187390	2911.68	51318	283697	60425.2	122438	29384.1	21668.6	22057.3
P19221	P19221	F2	Prothrombin	THRB_MOUSE	402098	901598	4314775	23039510	2.14911e+06	1.30017e+06	1.31567e+06	1.33681e+06	1.04525e+06	1.01587e+06	4.46037e+06	896606	7.71002e+06	696746	617426	12532332	27980930	1.79556e+06	6.80223e+06	3.46638e+06	3.36446e+06
P19467	P19467	Muc13	Mucin-13	MUC13_MOUSE	52930	337326	7604.34	92261.9	7604.34	7604.34	7604.34	7604.34	15208.7	34428.3	7604.34	117674	63428.1	285792	248001	72557.2	757204	84102	35394.1	37012.5	55725.6
P19536	P19536	Cox5b	Cytochrome c oxidase subunit 5B, mitochondrial	COX5B_MOUSE	53831.6	9669.99	9669.99	24111	9669.99	9669.99	9669.99	102933	30919.6	9669.99	212933	195897	137606	351052	19340	44158.5	57809.3	38082.2	365022	561901	31177.6
P19783	P19783	Cox4i1	Cytochrome c oxidase subunit 4 isoform 1, mitochondrial	COX41_MOUSE	14063.7	256005	14063.7	14063.7	14063.7	14063.7	14063.7	47119	14063.7	14063.7	14063.7	28763.8	664603	267200	14063.7	14063.7	14063.7	14063.7	28127.4	69166.4	14063.7
P20029	P20029	Hspa5	Endoplasmic reticulum chaperone BiP	BIP_MOUSE	418520	211260	178530	265688	80402.1	75698	96434.8	110677	11184.1	67416.4	177899	721681	507766	226125	177933	201730	79921.4	88486.2	135823	424537	67293.5
P20060	P20060	Hexb	Beta-hexosaminidase subunit beta	HEXB_MOUSE	2.51118e+06	3.26228e+06	2.36736e+06	3.71611e+06	158766	150396	135122	245597	233825	123776	885595	1.25462e+06	2.42352e+06	2.00485e+06	630780	2468108	617362	243362	730604	360472	266988
P20108	P20108	Prdx3	Thioredoxin-dependent peroxide reductase, mitochondrial	PRDX3_MOUSE	11113	33171.5	28395.2	17050.5	6052.53	3260.22	24570.5	3418.46	1936.43	48519.4	4851.42	106965	49908.6	69396.6	5345.83	10859.2	4459.27	123077	17390	29302.1	14983.8
P20152	P20152	Vim	Vimentin	VIME_MOUSE	4396.44	4396.44	4396.44	66302	4396.44	4396.44	4396.44	176515	23977.1	4396.44	93454.3	4396.44	56465.4	4396.44	30077.8	4396.44	4396.44	47939.3	8792.87	14219.5	4396.44
P20918	P20918	Plg	Plasminogen	PLMN_MOUSE	1.32857e+06	1.27202e+06	1.14069e+06	2.50745e+06	689521	193927	375055	460023	502353	359315	3155106	1.70997e+06	1.53389e+06	778364	262039	1292114	445824	399475	772324	784016	340092
P21107	P21107	Tpm3	Tropomyosin alpha-3 chain	TPM3_MOUSE	6048.69	6048.69	6048.69	22951	39052.3	6048.69	6048.69	64488.4	12097.4	6048.69	29518.4	312471	227516	69086.6	62304.3	35442.2	16028.4	23327.7	82340.2	227711	19915.9
P21271	P21271	Myo5b	Unconventional myosin-Vb	MYO5B_MOUSE	33423.6	988.329	988.329	83950.1	15387.9	988.329	17754.5	988.329	988.329	1976.66	988.329	22354.8	17817.2	50472	15691.1	14779.2	34423.6	8396.01	31807	22218.6	3554.28
P21278	P21278	Gna11	Guanine nucleotide-binding protein subunit alpha-11	GNA11_MOUSE	174210	649133	31018.6	87981.5	22365.1	31077	23378.6	43941.1	6848.11	39638.6	42725.9	196033	191766	100507	18709.7	28064.3	77524.2	35993.3	202.404	75960.4	11008.6
P21279	P21279	Gnaq	Guanine nucleotide-binding protein G(q) subunit alpha	GNAQ_MOUSE	356811	83938.4	92499.2	99529.4	54686.5	21697.9	4553.32	73823.9	38628.1	7742.31	54509.6	309457	207994	642092	19273.1	77172	131704	46498.7	45545.9	156824	37140.7
P21460	P21460	Cst3	Cystatin-C	CYTC_MOUSE	1.81632e+06	1.73041e+06	2.94037e+06	4987713	895401	461680	593179	473691	1.5556e+06	521320	3.38571e+06	1.80106e+06	2.43299e+06	892168	2.19713e+06	2.88791e+06	1.31421e+06	491709	1.71022e+06	4754092	1.13908e+06
P21614	P21614	Gc	Vitamin D-binding protein	VTDB_MOUSE	811943	2.01513e+06	1.33189e+06	1.66276e+06	661657	518815	331511	269358	306895	716508	2.50893e+06	1422808	2.0665e+06	541354	360488	2646121	657388	519678	433099	529910	397892
P21796	P21796	VDAC1	Non-selective voltage-gated ion channel VDAC1	VDAC1_HUMAN	706414	381797	587643	727348	194585	238792	114237	346276	18400.3	24653.1	193396	324868	1.26505e+06	185317	129682	1.35975e+06	217844	201627	553102	1.12127e+06	156732
P21956	P21956	Mfge8	Lactadherin	MFGM_MOUSE	698638	932932	431242	929228	98931.7	64246.4	25642.3	75314.4	76868	256644	304474	1.13463e+06	999674	1.11077e+06	131001	612636	186316	78060.9	332468	411415	78446.6
P21981	P21981	Tgm2	Protein-glutamine gamma-glutamyltransferase 2	TGM2_MOUSE	177422	67056.6	40104.6	72057.1	4577.04	28586.6	12585	27594.7	7363.25	44442.4	57376	131073	68142.9	119334	9173.16	28725.6	91439.7	14633.2	19708.8	56923.9	14768
P22599	P22599	Serpina1b	Alpha-1-antitrypsin 1-2	A1AT2_MOUSE	3.18029e+06	5.54126e+06	1.88045e+06	3990512	67777.9	171332	627927	767106	28789.4	187197	771676	16953574	5133867	2654075	508213	4217001	1.48569e+06	230843	1.02521e+06	1.12691e+06	182074
P22953	P22953	HSP70-1	Heat shock 70 kDa protein 1	HS701_ARATH	846908	276121	256961	360924	251194	480551	70358.6	405067	50116.2	104460	116150	1.05079e+06	838446	813630	80963.5	348832	245729	237953	352936	495552	897457
P23188	P23188	Furin	Furin	FURIN_MOUSE	129074	159867	145608	417216	73313.8	72461.1	239847	52473.2	57938.3	31940.3	117092	122812	210103	78549	86265.8	135913	29507.3	16173.6	211352	338568	38781.4
P23492	P23492	Pnp	Purine nucleoside phosphorylase	PNPH_MOUSE	210483	346481	65404.8	107654	15283.1	412088	10068.4	15696.1	319408	19086.1	161278	193848	137718	88897.1	24624.9	63464.5	10069.5	12585.1	19751.4	37270.1	42233.9
P23780	P23780	Glb1	Beta-galactosidase	BGAL_MOUSE	703150	1.03599e+06	383871	1.05476e+06	111613	134470	119988	122178	73508	679005	188653	251367	815850	382001	82452	1.75818e+06	317872	66143.4	122325	154600	121184
P23927	P23927	Cryab	Alpha-crystallin B chain	CRYAB_MOUSE	80107.8	3615.6	3615.6	19099.5	11632.7	3615.6	3615.6	7231.19	3615.6	3615.6	3615.6	29665.3	23032.6	3615.6	3615.6	3615.6	3615.6	26715.5	19739.1	57101.7	3615.6
P23953	P23953	Ces1c	Carboxylesterase 1C	EST1C_MOUSE	2254440	4.79076e+06	1.49218e+06	2.65008e+06	182099	141270	87944.7	171766	317626	110398	173819	6381335	2.37747e+06	1.20473e+06	217077	2.33463e+06	884178	191308	47191	582059	260648
P24270	P24270	Cat	Catalase	CATA_MOUSE	367810	173274	90262.4	134362	39488.4	28818.1	17752.3	87887.5	30070.1	20978.2	130859	2116515	544237	268667	36381.3	89831	48563.7	93575.1	27599.4	170283	70373.3
P24369	P24369	Ppib	Peptidyl-prolyl cis-trans isomerase B	PPIB_MOUSE	58700.6	93977.7	46595.4	100269	76818.5	99065.8	77851	48431.7	6805.28	9477.75	200393	579909	120729	489252	21567.2	344485	56433.4	21179.7	155984	119287	27059.7
P24452	P24452	Capg	Macrophage-capping protein	CAPG_MOUSE	1103804	276698	346323	473735	189249	40995.4	74925	68539.8	34577.4	330327	199221	595530	900849	171229	183739	242438	91074.7	52701.4	151097	301654	49524.7
P24472	P24472	Gsta4	Glutathione S-transferase A4	GSTA4_MOUSE	160920	418482	79965.2	73655	152965	26392.2	52093.8	70720.1	17260	81233.3	95077	416815	394615	115550	25511.8	43028.6	202588	64163.3	37674.8	134215	79516.2
P24527	P24527	Lta4h	Leukotriene A-4 hydrolase	LKHA4_MOUSE	83597.7	397301	83924.3	147328	52386.8	424580	40301.8	64869.8	5656.95	44657.3	211907	307526	126899	53179.3	33213.1	223066	49664.6	6130.05	43058.5	45806	6410.83
P24549	P24549	Aldh1a1	Aldehyde dehydrogenase 1A1	AL1A1_MOUSE	111689	249014	8544.42	54319.4	8544.42	8544.42	8544.42	8544.42	8544.42	23343.3	123613	216811	223151	235404	134153	143720	74599.7	65858	17088.8	26018.9	35860.8
P24638	P24638	Acp2	Lysosomal acid phosphatase	PPAL_MOUSE	166423	112108	15400	51733.1	56594.1	91575.7	72351.8	21480.2	21912.1	69319	42408.9	178118	250914	72308.7	9629.43	140708	26810.1	46530.4	17105.5	27529.5	30479.8
P24821	P24821	TNC	Tenascin	TENA_HUMAN	93124.4	49153.6	110965	136284	50412.7	93497.5	29516.6	120734	40269.4	17471.9	308062	8456.9	8456.9	8456.9	33491.7	8456.9	20409.5	28915.2	298331	16913.8	8456.9
P24822	P24822	Iap	Intestinal-type alkaline phosphatase	PPBI_MOUSE	147088	161728	11225.6	93684.8	273614	11225.6	11225.6	11225.6	11225.6	11225.6	11225.6	282761	168764	1.10023e+06	165732	83568.2	50205.2	33352.3	101012	101855	22451.1
P25119	P25119	Tnfrsf1b	Tumor necrosis factor receptor superfamily member 1B	TNR1B_MOUSE	81247.9	43580.3	53835.3	110185	227305	476173	36376.9	201785	116080	12886.5	158267	9715.13	9715.13	9715.13	44744.2	9715.13	9715.13	9715.13	258059	19430.3	52635
P25785	P25785	Timp2	Metalloproteinase inhibitor 2	TIMP2_MOUSE	950162	328002	189628	245774	25618.5	11810	65046.2	68462.8	67169.5	95638.9	81227.3	569841	243172	294553	30421	576988	166509	49664.1	41540.3	1348291	93900.2
P25858	P25858	GAPC1	Glyceraldehyde-3-phosphate dehydrogenase GAPC1, cytosolic	G3PC1_ARATH	59306.1	3.89203e+06	24721.6	290239	147462	29049.2	27911.6	99660	31916.5	74967.2	120008	122244	711700	2.35892e+06	14277.2	335543	674854	92264.7	88804.1	945038	38804.5
P26039	P26039	Tln1	Talin-1	TLN1_MOUSE	16221.1	702.837	702.837	13331.8	702.837	702.837	702.837	1405.67	702.837	702.837	32849.9	64648.4	328741	79236.2	702.837	15363.1	702.837	4469.82	702.837	702.837	702.837
P26040;P31977	P26040;P31977	Ezr	Ezrin	EZRI_MOUSE;EZRI_RAT	2.68295e+06	593452	351394	686406	185034	54369.7	77607.6	214369	93532	25276.7	289317	705063	1.08804e+06	411247	66097	200628	149460	221714	182681	814081	206941
P26041	P26041	Msn	Moesin	MOES_MOUSE	179636	470034	75019.3	67326	40668.1	75856.5	32169.9	74773.2	15606.4	77256.2	335790	323462	173227	3683957	18600.9	65057.6	290271	50243.8	59655.8	277749	84324.8
P26043	P26043	Rdx	Radixin	RADI_MOUSE	352790	472.5	64677.8	164733	27956.2	8074.88	46621.3	320658	9388.19	8456.79	72048.3	499367	324385	79729.8	24600.1	127520	73935.7	202815	60142	215040	76889.2
P26262	P26262	Klkb1	Plasma kallikrein	KLKB1_MOUSE	559645	479736	419585	516885	98247.8	47582.9	61846.6	74094.3	41016.3	50377.1	369135	526748	740774	439512	117323	478146	39703.5	54673.4	175780	150033	54051.1
P26443	P26443	Glud1	Glutamate dehydrogenase 1, mitochondrial	DHE3_MOUSE	60143.5	697264	87121.8	52282.5	30723.7	139566	32948.9	106620	31062.2	47269.6	70846.5	278377	791716	170029	17443.7	44068.9	120236	75259.7	50741.5	44593.4	223228
P26883	P26883	Fkbp1a	Peptidyl-prolyl cis-trans isomerase FKBP1A	FKB1A_MOUSE	174754	226061	140516	110429	58462.7	395942	135086	22633.2	21504.7	858588	119060	10752.3	132654	10752.3	10752.3	10752.3	10752.3	40156.3	10752.3	178544	10752.3
P26928	P26928	Mst1	Hepatocyte growth factor-like protein	HGFL_MOUSE	61260.7	132546	79262.8	139381	10511.5	60186.1	19828.4	34683.1	22907.3	18183.9	147275	123299	319703	187891	76093.3	22057.8	78063.8	165365	22973.8	61798.4	45346.9
P27046	P27046	Man2a1	Alpha-mannosidase 2	MA2A1_MOUSE	83814.4	197658	72353.8	195851	44154.2	24508	34129.9	54960.5	14005	28880.8	104168	154660	147911	125105	18674.7	186588	37083.7	10571.2	95081.2	121461	35644.1
P27773	P27773	Pdia3	Protein disulfide-isomerase A3	PDIA3_MOUSE	389841	163099	24669.7	59305	175561	24357.9	19911	65237.4	17640.8	21393.1	62572	192580	339391	203282	13544.6	65180.6	66525	26759.6	25082.3	167956	29526.2
P28271	P28271	Aco1	Cytoplasmic aconitate hydratase	ACOHC_MOUSE	265895	136092	42184.8	77438.7	57050.5	11620.2	56730.4	297721	1719.16	17615.5	31428.7	388180	197125	133995	30366.5	54855.6	55911.5	336429	15321.3	124759	37435.1
P28293	P28293	Ctsg	Cathepsin G	CATG_MOUSE	792.334	168761	792.334	30878.7	792.334	792.334	792.334	792.334	792.334	792.334	792.334	792.334	1584.67	163145	792.334	104941	34824.2	792.334	29017.1	792.334	792.334
P28474	P28474	Adh5	Alcohol dehydrogenase class-3	ADHX_MOUSE	293418	186719	52778.8	84973.2	59840.6	303501	450081	36225.5	10710.9	113748	43728.9	403935	178835	272140	20989.8	82062.2	59718.9	71116.8	58789.8	169564	45580.5
P28665	P28665	Mug1	Murinoglobulin-1	MUG1_MOUSE	22807.6	193853	14270.5	39694.9	5210.67	13043	122061	127486	15791.5	14150.6	501885	13937.6	76466.3	21180.7	162040	112539	7860.48	16169.5	39399.6	87729.6	15499.7
P28798	P28798	Grn	Progranulin	GRN_MOUSE	118228	252118	148274	331064	484408	158224	108870	148567	288893	274718	156268	104241	116176	125092	82932.6	371659	294923	143483	320215	226595	63480.9
P28825	P28825	Mep1a	Meprin A subunit alpha	MEP1A_MOUSE	58905828	59266144	40369572	62452200	5632158	834829	909552	4.2342e+06	12293277	561674	6.1508e+06	32914484	35027828	21476632	9409647	54571104	10836429	2.99652e+06	6.21783e+06	21704782	4310008
P28828	P28828	Ptprm	Receptor-type tyrosine-protein phosphatase mu	PTPRM_MOUSE	36424.2	254778	54022.3	131834	42806.8	39308.9	13556.4	12429.7	10273.7	72295	87268.9	69034	131705	58677.6	21944.7	88933.7	50888.4	50678	9081.15	48378.8	30821.5
P28843	P28843	Dpp4	Dipeptidyl peptidase 4	DPP4_MOUSE	900000	1.40719e+06	315633	364410	42358.8	48681.1	306.22	48959	11169.3	46406.3	22519.4	528033	608445	578402	58963.1	331503	111493	97304.4	1226904	341386	38535.1
P29323;P54763	P29323;P54763	EPHB2;Ephb2	Ephrin type-B receptor 2	EPHB2_HUMAN;EPHB2_MOUSE	606326	499815	477137	822711	157540	53133.1	91701.2	43484.8	44840.1	6686.7	319950	596010	568555	196788	86022	192495	55696.4	101451	189147	288002	20861.6
P29416	P29416	Hexa	Beta-hexosaminidase subunit alpha	HEXA_MOUSE	52517	90717.2	104853	23259.1	8611.21	8611.21	8611.21	8611.21	8611.21	8611.21	8611.21	68240.7	110737	117916	17222.4	96897.2	8611.21	8611.21	8611.21	8611.21	8611.21
P29533	P29533	Vcam1	Vascular cell adhesion protein 1	VCAM1_MOUSE	324054	239387	103259	305066	123673	75843.3	86260.5	120779	89694.8	107434	609952	394977	242392	208656	68730.4	334856	72025.1	93784.9	141105	386525	150227
P29699	P29699	Ahsg	Alpha-2-HS-glycoprotein	FETUA_MOUSE	225461	236616	129636	770776	451539	53439	97989	138235	88701.7	47689.4	311197	318596	233033	367136	209281	302473	141165	264316	548543	1720709	104634
P29758	P29758	Oat	Ornithine aminotransferase, mitochondrial	OAT_MOUSE	116147	164597	51708	95845.1	11881	4927.98	19409.9	16304	8060.33	4657.06	118990	482601	185572	111583	12771.3	31686.7	18264.8	56138.1	16476.5	49180.4	20958.7
P29788	P29788	Vtn	Vitronectin	VTNC_MOUSE	1.53865e+06	725714	53597.2	81910	207346	193184	100044	21535.2	21338.9	171873	574907	71488.8	190743	556830	38652.9	286124	14532.6	65574.7	43479.3	119324	177111
P30275	P30275	Ckmt1	Creatine kinase U-type, mitochondrial	KCRU_MOUSE	61503.5	503784	49362.3	109164	25794.9	65499.9	16773.9	67416.1	5519.56	13026.8	12287.3	24035.9	77387.8	831648	31978.1	107226	189683	47007.1	25265.2	78097.9	208128
P30412	P30412	Ppic	Peptidyl-prolyl cis-trans isomerase C	PPIC_MOUSE	132845	67544.9	87202.7	99058.2	5409.64	5409.64	26833	5409.64	5409.64	5409.64	5409.64	257179	266284	162254	24017.1	102178	45863	10819.3	30666.6	71204.9	47350.8
P31414	P31414	AVP1	Pyrophosphate-energized vacuolar membrane proton pump 1	AVP1_ARATH	19506.8	19506.8	39013.5	19506.8	19506.8	19506.8	19506.8	19506.8	19506.8	19506.8	19506.8	45787480	19506.8	718633	19506.8	19506.8	282561	19506.8	59843.4	246909	19506.8
P31428	P31428	Dpep1	Dipeptidase 1	DPEP1_MOUSE	45969.5	650763	24.307	9994.47	12.1535	12.1535	12.1535	12.1535	12.1535	12.1535	12.1535	179915	38443.5	327440	3787.68	28272.9	38425.3	90089	12888.8	148468	5428.95
P31725	P31725	S100a9	Protein S100-A9	S10A9_MOUSE	1.95228e+06	6396066	1.4491e+06	1.8441e+06	11288.5	183154	14004.8	58679.3	280789	131394	2.10587e+06	1.65881e+06	524788	661670	153355	2.03342e+06	719410	517023	250726	1.50128e+06	228737
P31786	P31786	Dbi	Acyl-CoA-binding protein	ACBP_MOUSE	198108	129119	46941.5	138128	174672	67171.6	49554.8	200695	144916	55230.9	214233	88800.9	44270.6	603327	43833	32499	77145.3	36380.5	163469	499088	60697.1
P31809	P31809	Ceacam1	Cell adhesion molecule CEACAM1	CEAM1_MOUSE	398036	267853	413597	756199	140609	99979.2	117998	12661.6	33014.6	135083	269772	233137	389997	646024	240208	442100	596610	58152.1	323703	1.71741e+06	19750.1
P32261	P32261	Serpinc1	Antithrombin-III	ANT3_MOUSE	108077	263490	25298.7	206463	114240	87653.7	121454	159624	20647.1	6296.33	1.28071e+06	204726	134348	321034	23504.2	166440	154173	42803.7	33082.9	186413	45108.3
P32507	P32507	Nectin2	Nectin-2	NECT2_MOUSE	546733	147796	483184	1.25294e+06	205802	125436	40400.5	190378	55612.2	2324.42	434486	239341	261288	91838.7	285132	565322	117108	52910.3	416637	441166	136706
P33587	P33587	Proc	Vitamin K-dependent protein C	PROC_MOUSE	869884	363351	27204.4	120812	123799	207470	9404.34	90312.9	3467.58	80077.4	178376	71303	102238	91776.8	55413.2	55197	60698.2	34584.7	3519.17	120797	19995.9
P35278	P35278	Rab5c	Ras-related protein Rab-5C	RAB5C_MOUSE	119487	73534.3	29457.7	73561.8	15468.3	11609.1	82274	31312.5	13014.8	46150.1	70503.2	76380.9	123707	392163	2065.76	48266.1	31366.9	46110.8	4201.1	56515.4	16976.3
P35282	P35282	Rab21	Ras-related protein Rab-21	RAB21_MOUSE	11362.7	50436.6	3935.58	24187.3	3935.58	3935.58	3935.58	3935.58	3935.58	3935.58	3935.58	30747	152353	3935.58	3935.58	25099.9	3935.58	3935.58	7871.17	26463.3	3935.58
P35441	P35441	Thbs1	Thrombospondin-1	TSP1_MOUSE	351738	275118	186154	506231	67315.2	51651.2	18038.3	75232	32470.8	161652	352809	263464	201575	121172	78957	217819	73297.8	48273.1	191295	331609	102404
P35459	P35459	Ly6d	Lymphocyte antigen 6D	LY6D_MOUSE	764063	3.07318e+06	1.66245e+06	1.9501e+06	25583292	8826093	7181370	16644768	14246560	8607043	3.70554e+06	1.70309e+06	2.61574e+06	1.05578e+06	935944	3.79882e+06	2.72586e+06	4.68739e+06	13174482	5.30511e+06	10722624
P35461	P35461	Ly6g	Lymphocyte antigen 6G	LY6G_MOUSE	7799.61	164198	7799.61	7799.61	7799.61	7799.61	7799.61	61024.3	84703.6	7799.61	7799.61	145753	67114.2	101951	15599.2	66330.4	72380.1	46685.8	353246	179739	140428
P35486	P35486	Pdha1	Pyruvate dehydrogenase E1 component subunit alpha, somatic form, mitochondrial	ODPA_MOUSE	39471.8	35042.2	63739.1	31085.4	9372.75	16215.1	10458	29071.2	6684.53	7768.87	66096.5	210092	492555	137094	10907	39240.9	50403.4	14717.4	12031.6	29405.9	32560.2
P35505	P35505	Fah	Fumarylacetoacetase	FAAA_MOUSE	1.54025e+06	1.21888e+06	628025	458921	11494.7	82019.9	55481.1	97900.1	5847.14	105788	318100	2.96639e+06	1.24925e+06	356506	153066	208124	10928.9	297561	93848.8	199653	54130.2
P35579	P35579	MYH9	Myosin-9	MYH9_HUMAN	107135	91568.4	31743	130295	60257.3	17090.3	39922.5	91581.5	13458.2	30095.5	281898	98774	165556	139954	34182.8	141785	49381.7	66495.1	26777.9	179764	35471.8
P35700	P35700	Prdx1	Peroxiredoxin-1	PRDX1_MOUSE	1.15833e+06	740781	300648	746683	101631	76122	172806	136436	42285.7	66955.1	266374	1397289	749118	468957	102776	153719	93809.5	110544	219634	463174	91979.1
P35762	P35762	Cd81	CD81 antigen	CD81_MOUSE	87940.6	286530	36374.5	363174	3874.84	3874.84	3874.84	3874.84	3874.84	3874.84	3874.84	201815	135541	192823	21332	272591	237181	24938.3	7749.68	2.58448e+06	18319.8
P35802	P35802	Gpm6a	Neuronal membrane glycoprotein M6-a	GPM6A_MOUSE	1.09185e+06	116089	588054	942086	131842	94181	68553.6	40112.4	170957	107410	308817	410387	905827	350397	77332.9	494552	225952	101136	43306.1	191022	60008.2
P35846	P35846	Folr1	Folate receptor alpha	FOLR1_MOUSE	992029	589622	694468	928495	10199.5	129456	29949.4	3875.9	21719.8	5340.46	384566	992515	1237240	565094	180230	1313481	504510	31743.8	31344.6	113248	110568
P35979	P35979	Rpl12	Large ribosomal subunit protein uL11	RL12_MOUSE	8471.77	919.934	919.934	7610.86	919.934	919.934	919.934	61617.6	2919.48	919.934	919.934	919.934	5480.42	153641	919.934	1839.87	919.934	919.934	26147.1	15131.9	919.934
P38575	P38575	Upk2	Uroplakin-2	UPK2_MOUSE	205363	255357	192466	372875	57410.7	84513.5	56597.7	18175.7	32382.6	283360	125082	73041	429996	143000	2357.69	106566	212119	7996.77	70419.7	32694.2	52299.8
P38647	P38647	Hspa9	Stress-70 protein, mitochondrial	HSPA9_MOUSE	140580	1.66269e+06	489092	124110	189086	10611.8	514658	99508.6	27037.9	3494.27	368512	92013.5	420186	1.70927e+06	39804.2	254617	510820	700160	90489.5	3.16841e+06	44670.6
P39038	P39038	Cdh4	Cadherin-4	CADH4_MOUSE	47001.6	87051.4	18243	123901	104294	91208.1	12845.2	45328.1	25092	36379	62765.2	12546	12546	12546	12546	12546	12546	39147	1.66666e+06	12546	52010
P39061	P39061	Col18a1	Collagen alpha-1(XVIII) chain	COIA1_MOUSE	196228	130999	647514	419784	101537	69914	32811.6	27671.5	92390.7	50260.4	78942.3	160474	446150	269578	37849.4	87357.9	27915.3	49866	120227	211403	56909.5
P39876	P39876	Timp3	Metalloproteinase inhibitor 3	TIMP3_MOUSE	22597.7	61907	59149.1	68305.7	67512.8	37607.9	31032.1	11183.3	8568.13	6936.17	39764.6	135.518	75717.1	135.518	6414.47	25486.6	135.518	135.518	271.036	135.518	135.518
P40124	P40124	Cap1	Adenylyl cyclase-associated protein 1	CAP1_MOUSE	175161	2.20386e+06	49561.8	176670	33247.5	21088.4	36446.3	60047.6	25016.8	50150.7	104016	220780	54779.3	90977.5	48329.1	116957	55982	27006.3	47749	77894.9	16520.6
P40142	P40142	Tkt	Transketolase	TKT_MOUSE	311994	729626	136860	446572	36305.6	60780.4	9244.2	139662	12847	214505	220988	440124	382455	393500	93362.2	397071	107087	24255.5	93446.7	157722	75825.7
P40237	P40237	Cd82	CD82 antigen	CD82_MOUSE	80349.7	208946	84154.6	286822	11919.7	11919.7	11919.7	11919.7	11919.7	11919.7	11919.7	157007	49643.9	347043	23839.5	1.36194e+06	135869	33225	54816.3	45178.2	107499
P40240	P40240	Cd9	CD9 antigen	CD9_MOUSE	50447.8	8699.39	26715.5	44911.5	8699.39	8699.39	8699.39	8699.39	8699.39	8699.39	8699.39	33347.8	110742	18245.3	17398.8	207815	41483.6	44566.9	18449.5	55256	23275.3
P41245	P41245	Mmp9	Matrix metalloproteinase-9	MMP9_MOUSE	92700.7	426964	149793	266488	75502.6	44427.9	7582.59	14035.1	44156.5	23879.9	397738	80575.3	116421	196571	36835.6	346018	67365.6	30144.7	76824.6	64745.5	29470.9
P41272	P41272	Cd27	CD27 antigen	CD27_MOUSE	112549	162699	70871.7	28122.2	15522.9	69489.4	99825.2	203448	87506.9	22016.1	302671	6931.03	6931.03	6931.03	13862.1	6931.03	149448	112350	243766	6931.03	6931.03
P41317	P41317	Mbl2	Mannose-binding protein C	MBL2_MOUSE	205797	301103	205342	71568.4	25681.6	35867	25872.3	27650.9	9727.14	4894.25	640564	256834	183924	133615	35515.6	38744.5	139707	58950.1	46980.6	84424.1	124609
P41731	P41731	Cd63	CD63 antigen	CD63_MOUSE	48999.1	48999.1	147449	490755	48999.1	48999.1	48999.1	48999.1	48999.1	48999.1	48999.1	857514	587825	598082	97998.2	1.13045e+06	328939	79543.9	128712	360739	52193.9
P42125	P42125	Eci1	Enoyl-CoA delta isomerase 1, mitochondrial	ECI1_MOUSE	290891	326749	58303.3	219795	64768.5	41638.9	61904.8	191914	31734.9	46110.4	137450	1.19204e+06	290229	433045	12755.5	16685.5	96152.4	44804.2	65913.7	208786	69615.2
P42703	P42703	Lifr	Leukemia inhibitory factor receptor	LIFR_MOUSE	886941	601916	564004	548796	73520.4	236480	336479	95465.4	38683.6	173254	612124	722184	986143	182440	128591	956848	66815.8	50267.4	195314	458849	202258
P42932	P42932	Cct8	T-complex protein 1 subunit theta	TCPQ_MOUSE	27060.7	3837.13	3837.13	33854.6	3837.13	3837.13	3837.13	3837.13	3837.13	3837.13	3837.13	138550	232514	3837.13	3837.13	7674.27	3837.13	3837.13	26541.9	9111.19	3837.13
P43137	P43137	Reg1	Lithostathine-1	LIT1_MOUSE	13454.9	47685.2	13454.9	49610.7	13454.9	13454.9	13454.9	13454.9	13454.9	13454.9	13454.9	13454.9	31669.6	280656	13454.9	13454.9	26909.8	86321.7	13454.9	278731	13454.9
P43274	P43274	H1-4	Histone H1.4	H14_MOUSE	10395.8	10395.8	10395.8	463118	10395.8	10395.8	10395.8	106197	10395.8	10395.8	10395.8	164376	125136	52789.5	156137	228959	376296	10164.2	20791.7	206429	42978.1
P43277	P43277	H1-3	Histone H1.3	H13_MOUSE	14369.3	14369.3	28738.7	538298	14369.3	14369.3	14369.3	143086	38753	14369.3	14369.3	122201	269469	171621	259146	641340	149380	99728.4	30061	277348	143780
P45376	P45376	Akr1b1	Aldo-keto reductase family 1 member B1	ALDR_MOUSE	133238	516643	45712.3	112953	79795.9	79491.8	29322.7	93128.8	6661.4	30389.2	95621.1	351021	150803	77455.9	23535.3	68754.4	57026.6	39256.7	54735.8	82366.4	24937.4
P45700	P45700	Man1a1	Mannosyl-oligosaccharide 1,2-alpha-mannosidase IA	MA1A1_MOUSE	201760	170924	35635.9	135512	48449.9	43581.6	19684.6	41601.1	1843.9	104790	67363.4	122598	77647.4	100367	4124.12	90556.5	52976.7	34594.7	37434.6	131312	62607
P45878	P45878	Fkbp2	Peptidyl-prolyl cis-trans isomerase FKBP2	FKBP2_MOUSE	3147.92	59432.7	27367	67228.2	36441.8	3297.8	20878.6	21531.4	5329.86	3061.57	62378.4	340680	202689	1573.96	1573.96	1573.96	1573.96	13204.7	1573.96	45778	16341.9
P45952	P45952	Acadm	Medium-chain specific acyl-CoA dehydrogenase, mitochondrial	ACADM_MOUSE	364279	228585	127757	188834	83269.5	156619	114615	339279	63698.5	34903.7	118278	846134	2.91835e+06	593942	57192.4	572754	90551	81289	224228	146744	145785
P46061	P46061	Rangap1	Ran GTPase-activating protein 1	RAGP1_MOUSE	1.08493e+06	934819	2.1406e+06	992176	418301	251751	231320	921444	168182	111882	1.15008e+06	1.78483e+06	715508	722634	495648	612950	454437	548173	801393	1.97574e+06	2.02933e+06
P46412	P46412	Gpx3	Glutathione peroxidase 3	GPX3_MOUSE	873122	1.28441e+06	521009	1.12224e+06	103746	57382.1	104625	112560	41250.7	96150.7	323785	656506	1.10191e+06	947671	99316.8	407161	78587.3	74889.3	182738	527545	86338.4
P46638	P46638	Rab11b	Ras-related protein Rab-11B	RB11B_MOUSE	127424	159871	42360.8	127993	64630.8	50253.5	23941.3	87580.9	13196.4	129788	76348.5	126495	140008	244239	13277	77375.6	114806	112218	62259.4	206192	21951.5
P47199	P47199	Cryz	Quinone oxidoreductase	QOR_MOUSE	346873	175188	89134.6	107131	36069.1	452465	52089.9	44783.8	15075.4	50959.3	29364.8	572885	253112	407485	29383.7	229635	77880.9	21795.9	50180.1	232623	48988.7
P47738	P47738	Aldh2	Aldehyde dehydrogenase, mitochondrial	ALDH2_MOUSE	188548	268394	165475	112320	863334	35433.6	20181.7	113505	17977.2	14125.5	142290	257966	310683	214426	34920.5	101745	67811.5	69639.2	17500.2	141503	165454
P47739	P47739	Aldh3a1	Aldehyde dehydrogenase, dimeric NADP-preferring	AL3A1_MOUSE	96119.7	569901	44523.2	43346.8	19531.3	53761.8	69220.7	18327	77254.9	47214.1	240251	131510	180559	13400.3	18150.3	8139.75	123462	44659.5	19703.6	104543	54226.6
P47754	P47754	Capza2	F-actin-capping protein subunit alpha-2	CAZA2_MOUSE	183958	132070	36651.1	60659.3	16964.7	4291.63	4291.63	4291.63	4291.63	4291.63	4291.63	87595.2	89174.3	96301.3	8583.27	31589.3	25044.2	26542.3	23215	65956.3	13370.3
P47757	P47757	Capzb	F-actin-capping protein subunit beta	CAPZB_MOUSE	279723	148455	80594.1	191319	6592.34	41897.8	12110.9	33680.8	8492.5	78396	126835	128781	184861	83603.7	46580.6	86530.8	27780.2	38861.2	24556	92165.2	19424.2
P47791	P47791	Gsr	Glutathione reductase, mitochondrial	GSHR_MOUSE	212525	426479	122363	216490	207282	43924	75258.1	80428.9	47593.8	17493.7	205963	375343	262512	234406	104340	231831	211070	113344	28729.5	100132	5585.58
P47879	P47879	Igfbp4	Insulin-like growth factor-binding protein 4	IBP4_MOUSE	72355.9	4759.38	4759.38	51416.4	4759.38	4759.38	4759.38	23281.5	9518.75	4759.38	4759.38	4759.38	552165	130630	42172	4759.38	4759.38	4759.38	37627.6	285977	4759.38
P48036	P48036	Anxa5	Annexin A5	ANXA5_MOUSE	178917	245754	142667	207450	125508	54621.9	33334.9	618846	549275	44563.1	33563.8	413546	675923	223823	18198.5	178407	137881	83764.9	232606	227907	30317.1
P48441	P48441	Idua	Alpha-L-iduronidase	IDUA_MOUSE	236908	213700	40830.5	138512	45971.8	36580.2	26033.8	20614.3	10795.7	21268.1	79445.4	91060.1	294077	209791	20136.3	104292	19212.2	2446.58	13922.3	94325.9	5789.82
P48758	P48758	Cbr1	Carbonyl reductase [NADPH] 1	CBR1_MOUSE	348839	193352	60694.5	97780.1	56606.5	22203.4	43209.6	62560.1	26386.8	514936	72263.5	247086	196444	53032	15675.7	53877	24851	32454.2	47199.4	261792	140609
P48774	P48774	Gstm5	Glutathione S-transferase Mu 5	GSTM5_MOUSE	1673.52	42545.5	1673.52	1673.52	3347.03	1673.52	1673.52	1673.52	5418.43	1673.52	1673.52	79088.1	50262.3	66736.5	1673.52	1673.52	1673.52	31751.8	1673.52	60565.3	1673.52
P49183	P49183	Dnase1	Deoxyribonuclease-1	DNAS1_MOUSE	18919856	22930530	13775918	35161572	1.6803e+06	441740	3.80277e+06	6.70173e+06	5657003	315262	16086737	14189014	18382276	8156897	3.13204e+06	17108178	12049983	1.14994e+06	9183190	12509867	4371008
P49722	P49722	Psma2	Proteasome subunit alpha type-2	PSA2_MOUSE	5815.9	76186.9	2907.95	2907.95	2907.95	2907.95	2907.95	2907.95	2907.95	2907.95	2907.95	96098.4	237277	37471.6	2907.95	486862	2907.95	2907.95	26837.4	2907.95	2907.95
P49747	P49747	COMP	Cartilage oligomeric matrix protein	COMP_HUMAN	2240.4	2240.4	376461	2240.4	205404	197959	2240.4	4480.79	2240.4	2240.4	23508.6	25909.6	267551	144102	40038	31936.8	154401	18778.6	63485.5	9741.65	28582.3
P49935	P49935	Ctsh	Pro-cathepsin H	CATH_MOUSE	225282	343635	82617	228182	2430.51	2430.51	2430.51	2430.51	2430.51	2430.51	2430.51	247718	370299	252530	33291.7	206492	32033.8	100852	55964.3	110327	4861.03
P50247	P50247	Ahcy	Adenosylhomocysteinase	SAHH_MOUSE	901418	917109	375117	211008	108939	61762.5	322138	102643	20091.7	38408.8	75111.9	2149769	764496	734249	79694.3	116753	176951	44389.5	32594.6	180636	110219
P50396	P50396	Gdi1	Rab GDP dissociation inhibitor alpha	GDIA_MOUSE	156324	385048	66607.4	63750.6	33282.4	21447.9	9653.88	73376.3	1135.95	54608.9	88890.7	143475	38027.6	75203.5	26824.1	16263.5	110458	123045	50777.2	65678.7	24933.9
P50428	P50428	Arsa	Arylsulfatase A	ARSA_MOUSE	128160	117205	105143	65491.4	20265.8	20265.8	20265.8	20265.8	20265.8	20265.8	20265.8	139523	142166	1.2101e+06	40531.7	154762	20265.8	20265.8	20265.8	20265.8	20265.8
P50429	P50429	Arsb	Arylsulfatase B	ARSB_MOUSE	654430	945913	112836	261579	748609	43393.1	70081.2	91116.1	27883.3	103850	54806.3	707194	878350	743139	63779.3	406453	122581	141396	65270.4	173578	86143.1
P50431	P50431	Shmt1	Serine hydroxymethyltransferase, cytosolic	GLYC_MOUSE	119422	1.20147e+06	28236.2	28236.2	28236.2	28236.2	109679	28236.2	28236.2	28236.2	86410.2	734798	520323	62313.8	33212.9	56472.5	658088	81041.9	72919	834008	141153
P50446	P50446	Krt6a	Keratin, type II cytoskeletal 6A	K2C6A_MOUSE	3169481	10505199	1.0569e+06	1.58261e+06	889456	511303	81485.3	975165	602161	582520	1.98676e+06	2.84554e+06	6321755	2937906	1278103	2.38179e+06	2.68186e+06	340395	1.1094e+06	1.11203e+06	627987
P50516	P50516	Atp6v1a	V-type proton ATPase catalytic subunit A	VATA_MOUSE	521376	365044	201340	269790	58191.4	52802.6	43149.2	51495.3	26836.9	38163.8	54802.3	977320	1.04628e+06	142899	33459.6	255537	33495	39745.2	123163	223587	39843
P50518	P50518	Atp6v1e1	V-type proton ATPase subunit E 1	VATE1_MOUSE	232373	300584	137859	94170.5	80847.3	49462.3	201958	65792.1	60975.4	149799	283690	145225	465521	57867.5	11937.1	19216.8	108932	83509.6	64790.4	187128	80009.7
P50543	P50543	S100a11	Protein S100-A11	S10AB_MOUSE	68364.4	54839.7	38628.9	89314	3157.78	3157.78	3157.78	3157.78	3157.78	3157.78	3157.78	29813.4	46384.7	176963	6315.57	58623.8	12158.5	32378	7312.19	75843.1	7792.9
P50544	P50544	Acadvl	Very long-chain specific acyl-CoA dehydrogenase, mitochondrial	ACADV_MOUSE	8974.12	23534.6	4487.06	4487.06	4487.06	4487.06	4487.06	23383.3	4487.06	4487.06	4487.06	55907.1	54855.1	44363.7	4487.06	63894	4487.06	4487.06	76548.2	4487.06	4487.06
P51150	P51150	Rab7a	Ras-related protein Rab-7a	RAB7A_MOUSE	561638	343050	56691.5	111492	62027.1	22053.3	53230.3	35900	20220.5	14644	42028.9	354315	356754	209613	47530.5	155256	77494.9	24354.4	67793.5	108233	36416
P51174	P51174	Acadl	Long-chain specific acyl-CoA dehydrogenase, mitochondrial	ACADL_MOUSE	91306	83545.1	87659.9	104070	4219.65	126727	16427	67496.4	27891	7797.5	49817	638393	458872	214294	18040	80150.9	85751.8	52312.8	16034.7	47533.2	37165.4
P51437	P51437	Camp	Cathelicidin antimicrobial peptide	CAMP_MOUSE	290686	856265	210437	450147	682137	535063	196444	709315	1.15173e+06	1.00177e+06	11158219	297830	128192	149881	144235	302384	218956	321919	1.45878e+06	226617	274283
P51655	P51655	Gpc4	Glypican-4	GPC4_MOUSE	94857.1	25110	142446	637975	31056.1	30166.7	54541.7	144644	2072.54	2312.4	309231	120823	454249	43994	65893.6	526772	95132.6	81392.1	318964	589339	57538.5
P51660	P51660	Hsd17b4	Peroxisomal multifunctional enzyme type 2	DHB4_MOUSE	197700	270294	27576.1	72106.6	2745.2	2745.2	2745.2	65921.5	2745.2	2745.2	2745.2	189071	180481	115707	5490.4	347614	49557.2	68073.2	101730	116003	35752.4
P51855	P51855	Gss	Glutathione synthetase	GSHB_MOUSE	691962	404350	125790	204630	55954.7	59282.3	62278.7	88977.5	9905.92	667147	63319	665163	418200	274948	40222	104929	28520.3	38845.4	101989	249012	39087.3
P51863	P51863	Atp6v0d1	V-type proton ATPase subunit d 1	VA0D1_MOUSE	163060	135230	81484	91266.4	71704	61690.8	15450.7	47967.3	15297.5	122801	84478.8	77885	149049	87284.9	47363.1	82643	124624	39152.1	54086.3	181163	13910.6
P51881	P51881	Slc25a5	ADP/ATP translocase 2	ADT2_MOUSE	350818	45998.6	121510	99956.1	44864.7	232878	28580.9	45968.5	16412.4	132970	73654.6	307563	346823	101521	15525	71673.8	1086.9	11016.8	45051.6	46858.4	78255.1
P51906	P51906	Slc1a1	Excitatory amino acid transporter 3	EAA3_MOUSE	79269.8	6750.31	114290	168499	88224	6750.31	6750.31	6750.31	6750.31	6750.31	6750.31	54050.5	360214	55546	13500.6	60131.6	63469.5	28769.5	38118.9	90374.3	18577.8
P51910	P51910	Apod	Apolipoprotein D	APOD_MOUSE	3.84138e+06	5639898	1574213	6071539	453271	24843.2	134687	102213	570857	129352	530550	4781249	2.51014e+06	2.27385e+06	554361	6.29789e+06	2.76365e+06	318288	288830	847265	361087
P52480	P52480	Pkm	Pyruvate kinase PKM	KPYM_MOUSE	228540	185847	112324	321269	64157.3	115750	50886.4	92100.2	29686	39645.4	188097	777086	196257	186729	53876.3	380691	63684.4	31538.5	54642.4	157665	37640.8
P52760	P52760	Rida	2-iminobutanoate/2-iminopropanoate deaminase	RIDA_MOUSE	1.73391e+06	697548	639085	589329	159739	159860	129531	92005.1	24800.7	131965	239682	2.14507e+06	1.00658e+06	509082	206085	483565	202870	173735	113663	253430	22745.9
P52795	P52795	Efnb1	Ephrin-B1	EFNB1_MOUSE	816.359	120409	87584	96781.5	60293.3	14308	17554.4	73594.5	25744.5	11681.6	21941.4	1.08763e+06	208148	83092.6	60923.6	8591.33	28519.9	32528.3	55300.7	60393.9	33494.9
P53657	P53657	Pklr	Pyruvate kinase PKLR	KPYR_MOUSE	155088	72875.1	3052.42	18681.8	3052.42	3052.42	3052.42	39199.6	3052.42	3052.42	3052.42	15951.7	6256.66	52677.3	12427.5	136161	2.59189e+06	42154.2	33549.5	16657.4	6104.84
P54071	P54071	Idh2	Isocitrate dehydrogenase [NADP], mitochondrial	IDHP_MOUSE	46463.4	528568	56202.7	92199.3	60898.8	1.18456e+06	47466.3	141419	26090.4	105254	111949	240751	205459	25972.8	8796.79	136149	69868.9	80196.8	117546	72087.9	19380.2
P54754	P54754	Ephb3	Ephrin type-B receptor 3	EPHB3_MOUSE	270028	78921.2	71822.8	103764	3647.37	31786.4	19129.9	78863.8	34825.8	44381.9	39671	71316.2	72568.2	29898.2	57799.5	116509	33522.1	16612.7	84975.2	15661.3	30511.7
P54761	P54761	Ephb4	Ephrin type-B receptor 4	EPHB4_MOUSE	206222	425779	169902	409636	48923.5	62186.2	113726	36974.4	15082.8	47983.3	273965	320997	379482	139274	60559	426530	230409	29817.7	95732.4	129096	55634
P54818	P54818	Galc	Galactocerebrosidase	GALC_MOUSE	353872	449621	70475.1	212894	17055.3	32839.7	55349.8	88679.7	25673.7	11668.5	265240	259634	416418	408521	102484	261977	185446	39267.4	126479	50310.6	6865.63
P55014	P55014	Slc12a1	Solute carrier family 12 member 1	S12A1_MOUSE	200841	164375	187806	463704	442113	39412.7	47478.6	19797.6	9839.1	81679.4	269271	309434	335851	239879	72781.3	320667	101281	211393	47175.3	241157	77765.4
P55072;Q01853	P55072;Q01853	VCP;Vcp	Transitional endoplasmic reticulum ATPase	TERA_HUMAN;TERA_MOUSE	448481	103210	160857	196722	20141.3	29904.1	51692.8	39578.3	12145.6	42554.7	141704	888772	426778	86218.4	68999.2	119509	18323.3	59148.5	22604.7	145401	30400.8
P55104	P55104	Inhbc	Inhibin beta C chain	INHBC_MOUSE	275874	4529.51	117551	106478	4529.51	4529.51	4529.51	62740.5	9059.02	4529.51	4529.51	97566.2	158998	277979	20621.1	216301	49117.4	27956.5	45836.8	35331.7	138756
P55288	P55288	Cdh11	Cadherin-11	CAD11_MOUSE	51233.9	26997	48635.3	164973	340635	80893.9	36169.6	72180.2	11405.6	37827	59541.3	334089	405304	408966	24374	49602.5	52836.6	67742.8	245900	227216	57370.2
P55292	P55292	Dsc2	Desmocollin-2	DSC2_MOUSE	210572	268654	234048	871286	146596	115321	190047	147011	73423	133766	374970	176917	151558	197484	73128	326901	136904	127687	842880	440030	172540
P55849	P55849	Dsc1	Desmocollin-1	DSC1_MOUSE	36384.9	90417.7	42267	36936.8	32541.4	141010	53210.2	42589.9	4945.68	99218.6	56933.3	14298.9	580773	159602	6771.5	35866.4	33393.2	19451.6	27994.9	61796.9	32321.1
P55850	P55850	Dsc3	Desmocollin-3	DSC3_MOUSE	47129.4	76456.4	24840.2	62589.9	17481.1	54944.6	86830.3	40187.8	18668.1	19027.5	65522.7	32.3695	3321.66	32.3695	64.739	19378.3	32.3695	32.3695	32.3695	19009.2	32.3695
P56376	P56376	Acyp1	Acylphosphatase-1	ACYP1_MOUSE	173955	119530	144239	160418	23168.3	82613	152561	16803.9	28326.1	30788.4	2.66135e+06	8401.96	8401.96	8401.96	31843.7	8401.96	59167.2	49466.9	103246	8401.96	451923
P56389	P56389	Cda	Cytidine deaminase	CDD_MOUSE	506966	289015	19112.7	160814	27995.4	11557.3	69527.4	131104	4824.61	29643.8	32617.3	77835.3	871592	500684	13610.1	88358.7	53015.9	28088.5	31041.8	62410.7	10984.6
P56391	P56391	Cox6b1	Cytochrome c oxidase subunit 6B1	CX6B1_MOUSE	152748	9040.39	87496.9	35356.3	9040.39	9040.39	9040.39	18080.8	9040.39	9040.39	9040.39	86290.4	276159	84996.1	55722.1	88201.2	34817	34554.2	88505	347136	15655
P56399	P56399	Usp5	Ubiquitin carboxyl-terminal hydrolase 5	UBP5_MOUSE	186567	349009	21172.3	31960.8	30963.3	44313.5	24704.2	15894	6814.16	15019.5	56424	62992.8	59973.1	34844.1	2246.79	51045.9	13189.2	27292.1	35821.7	44548.8	70130.2
P56402	P56402	Aqp2	Aquaporin-2	AQP2_MOUSE	75111.9	120494	37601.8	103321	48335.2	60102	9162.81	39717.6	44080.7	78020.5	54757.7	103.813	171938	103.813	103.813	103.813	207.626	16620.2	15025.8	101488	103.813
P56480	P56480	Atp5f1b	ATP synthase F(1) complex catalytic subunit beta, mitochondrial	ATPB_MOUSE	155168	195163	43681	101139	130279	26215.7	17822.7	238941	15911.6	93356.8	76611.9	174690	992267	263102	37834.8	93214	48083.5	43040.6	188543	336197	39160.7
P56677	P56677	St14	Suppressor of tumorigenicity 14 protein homolog	ST14_MOUSE	99523.9	262895	115203	115345	43911	18182.5	41128.4	28088	29958.6	101090	21275	131346	96673.1	81081	13795.6	113261	92492.6	22564.5	27635.2	30540.4	8914.6
P56792	P56792	rpl14	Large ribosomal subunit protein uL14c	RK14_ARATH	108356	183700	40860.1	118204	981717	1044399	1.98572e+06	1.08529e+06	72000.9	90595.5	1.59286e+06	838869	4.77677e+06	1.7263e+06	24162.1	115044	600803	414855	206620	91183.3	375849
P57096	P57096	Psca	Prostate stem cell antigen	PSCA_MOUSE	1.26524e+06	1.1425e+06	924242	2.3896e+06	297540	35763	61992.8	309018	862904	3014.96	26779.8	536136	1.14642e+06	452746	225436	2184350	1637021	33128.9	824489	175457	121465
P57759	P57759	Erp29	Endoplasmic reticulum resident protein 29	ERP29_MOUSE	81523.2	61.742	67436.5	100126	61.742	61.742	29311.3	61.742	61.742	61.742	61.742	159256	102338	61.742	7099.71	58121.8	61.742	61.742	61.742	123.484	61.742
P57780	P57780	Actn4	Alpha-actinin-4	ACTN4_MOUSE	253779	230358	74335.4	119750	136541	50545.6	21574.3	31161.5	7848.5	60823	143649	184152	346970	37950.5	34535.3	77256.3	56988.8	31359.9	49506.1	158860	42710.2
P58019	P58019	Cd59b	CD59B glycoprotein	CD59B_MOUSE	1954.5	84401.5	34020.5	63233	33987.6	50737.4	6117.49	55741.4	35989.2	39032.1	29622.9	108639	99326.5	977.251	977.251	977.251	977.251	55346.7	38301.8	977.251	977.251
P58242	P58242	Smpdl3b	Acid sphingomyelinase-like phosphodiesterase 3b	ASM3B_MOUSE	12756.9	1.17978e+06	4297	44680.3	2148.5	2148.5	2148.5	2148.5	2148.5	2148.5	2148.5	153125	129827	296179	90145.2	101694	161073	1840604	91356.5	282718	74435.9
P58771	P58771	Tpm1	Tropomyosin alpha-1 chain	TPM1_MOUSE	4853.78	4853.78	4853.78	71614	4853.78	4853.78	4853.78	4853.78	30691.8	4853.78	4853.78	92804.2	359740	65249.1	55561.3	9707.56	59152.6	12941.4	88943.7	111867	7066.3
P59158	P59158	Slc12a3	Solute carrier family 12 member 3	S12A3_MOUSE	388018	117703	134553	491723	57057.8	9535.22	44053.7	14325.6	4142.26	21523	11899.8	516788	261221	211307	67829.3	1.13913e+06	288853	155569	133459	498843	50709.7
P59220	P59220	CAM7	Calmodulin-7	CALM7_ARATH	3625.37	3625.37	3625.37	3625.37	3625.37	3625.37	3625.37	3625.37	14202.6	3625.37	189246	29368.9	3625.37	3625.37	7250.73	3625.37	93914.8	3625.37	286611	71607.7	3625.37
P59999	P59999	Arpc4	Actin-related protein 2/3 complex subunit 4	ARPC4_MOUSE	38409.2	87107.3	22853.3	45838	17877.9	12715.8	34495.8	86556.5	5076.32	11927	114677	56404.1	38734.8	27547.8	13065.4	39786.2	39062.3	10913.6	29993.1	92106.1	25005.4
P60335	P60335	Pcbp1	Poly(rC)-binding protein 1	PCBP1_MOUSE	23704.8	792.815	792.815	24947.9	9549.78	792.815	792.815	792.815	792.815	792.815	792.815	13109.9	792.815	792.815	1585.63	18648.9	46223	792.815	792.815	8428.65	792.815
P60709;P60710;P60712	P60709;P60710;P60712	ACTB;Actb;ACTB	Actin, cytoplasmic 1;Actin, cytoplasmic 1;Actin, cytoplasmic 1	ACTB_HUMAN;ACTB_MOUSE;ACTB_BOVIN	17980864	5.553e+06	2.86975e+06	6709981	1.5779e+06	1241500	1634495	1.41938e+06	899691	499331	1.83515e+06	13581924	6599769	3.11306e+06	1.3368e+06	4354158	1.32776e+06	926945	1.71825e+06	8148445	1.23618e+06
P60766;P60953;Q90694	P60766;P60953;Q90694	Cdc42;CDC42;CDC42	Cell division control protein 42 homolog	CDC42_MOUSE;CDC42_HUMAN;CDC42_CHICK	188150	27930.7	27930.7	240929	27930.7	27930.7	27930.7	27930.7	27930.7	27930.7	27930.7	275472	386009	147160	20973.6	219680	61543.8	80824.5	55861.3	119930	40774.2
P61027	P61027	Rab10	Ras-related protein Rab-10	RAB10_MOUSE	64818.5	52695	1362.34	1362.34	1362.34	1362.34	1362.34	1362.34	1362.34	1362.34	1362.34	44273.9	57038.8	20078.4	2724.69	87998.7	13484.8	23216	10214.7	158957	9846.12
P61089	P61089	Ube2n	Ubiquitin-conjugating enzyme E2 N	UBE2N_MOUSE	109287	37612	53756.9	68885.4	25816.6	19315.3	36376.9	26961.6	16037.1	22736.8	121949	135572	96714.9	22013.1	3477.66	43929.4	51509.4	32411.8	53143	65767	5077.55
P61110	P61110	Kap	Kidney androgen-regulated protein	ANRE_MOUSE	559719	881187	221778	2.87803e+06	59814.5	148738	317959	2.47868e+06	25830.5	48506.3	66232.2	442885	1.93204e+06	112158	856104	109355	2.63391e+06	138600	3.81243e+06	5.78274e+06	207625
P61161	P61161	Actr2	Actin-related protein 2	ARP2_MOUSE	81938.8	320810	38525.7	110297	75593.7	52722.5	15226.7	140163	23762.6	54779.3	162890	224155	351681	215904	59186.6	109563	159796	21772.9	15837.9	140294	123164
P61458	P61458	Pcbd1	Pterin-4-alpha-carbinolamine dehydratase	PHS_MOUSE	342657	181028	138910	140810	25002.7	16089.6	35790.5	61708.3	7828.05	16422.1	132928	134595	140731	227494	51333	44404.2	70106.2	12463.8	12527.5	89157.1	5036.02
P61922	P61922	Abat	4-aminobutyrate aminotransferase, mitochondrial	GABT_MOUSE	65699.6	163302	57160.2	197944	4056.67	4056.67	4056.67	20033.2	4056.67	4056.67	4056.67	210571	165039	171523	10141	8113.34	39321.6	34071.8	13965.3	92685.1	36454
P61971	P61971	Nutf2	Nuclear transport factor 2	NTF2_MOUSE	1.46732e+06	330474	805863	1.49016e+06	105563	178878	189139	491138	74758.4	151658	1.23753e+06	699820	1086372	639435	153216	1.55681e+06	143497	170498	561205	1.92652e+06	276072
P61979	P61979	Hnrnpk	Heterogeneous nuclear ribonucleoprotein K	HNRPK_MOUSE	331.242	331.242	331.242	10989.5	3261.2	11201.9	331.242	3303.19	331.242	331.242	331.242	20058.6	5724.78	38558.6	5491.9	3193.53	20527.8	16818.1	662.485	931.008	52645.4
P61981;P61982	P61981;P61982	YWHAG;Ywhag	14-3-3 protein gamma	1433G_HUMAN;1433G_MOUSE	45374.4	130897	52176.1	40881.6	28391.5	112177	112273	114750	5974.9	95249.7	238126	433.798	283325	65032	16980.3	42507	46828.9	84827.6	90810.4	138927	78972.8
P62259	P62259	Ywhae	14-3-3 protein epsilon	1433E_MOUSE	268472	187162	55217.8	123539	121685	128737	32391.9	36612.4	14427.7	178084	35946.6	187355	324774	43537.9	20294.4	59993.3	67815.9	79241.4	49835.5	155168	48494.8
P62737	P62737	Acta2	Actin, aortic smooth muscle	ACTA_MOUSE	404732	166357	109645	169124	210163	10658.7	63196.9	83127.7	68538.6	20649.2	226124	1.14626e+06	153679	230310	104301	380798	193855	320020	272525	1.64262e+06	350316
P62748	P62748	Hpcal1	Hippocalcin-like protein 1	HPCL1_MOUSE	47390.8	3635.87	3635.87	3635.87	3635.87	3635.87	3635.87	7271.73	27205.1	3635.87	3635.87	48978.3	57470.6	23214.6	12008.2	11303	11219.1	26050.8	30699.4	132108	11077.8
P62805;P62806	P62805;P62806	H4C1;H4c1	Histone H4	H4_HUMAN;H4_MOUSE	63056.3	379296	166384	1.55186e+06	132668	61353.9	147619	340019	52356.8	118380	704128	153346	131913	519202	31524.1	1.25811e+06	432451	76858	141189	709973	106326
P62814	P62814	Atp6v1b2	V-type proton ATPase subunit B, brain isoform	VATB2_MOUSE	397814	358171	144612	357037	127779	156267	34278.2	97188.9	1524.6	151920	81128	663046	464208	432174	72826.7	158952	176779	32456.2	54310	429110	70612.5
P62821	P62821	Rab1a	Ras-related protein Rab-1A	RAB1A_MOUSE	105392	10035	129127	72149.8	31141.1	10035	10035	10035	10035	10035	10035	184974	240540	36669.9	16421.2	112786	39422.3	23676.9	26086.6	77148.1	20069.9
P62827;Q61820	P62827;Q61820	Ran;Rasl2-9	GTP-binding nuclear protein Ran;GTP-binding nuclear protein Ran, testis-specific isoform	RAN_MOUSE;RANT_MOUSE	70565	129074	16451.6	277449	20244.9	46684.6	82800.1	204703	18475.9	23983.5	212943	240555	387667	101238	16451.9	55161.8	82371	23143	90876.5	1463257	58678.2
P62835	P62835	Rap1a	Ras-related protein Rap-1A	RAP1A_MOUSE	50903.8	3162.72	32518.1	86602.2	6325.43	3162.72	3162.72	3162.72	27512.1	3162.72	3162.72	3162.72	61342.3	3162.72	3162.72	120673	22583.4	3162.72	14439.3	130674	3162.72
P62874	P62874	Gnb1	Guanine nucleotide-binding protein G(I)/G(S)/G(T) subunit beta-1	GBB1_MOUSE	678173	387120	200740	216920	94150	64404.9	79870	71392.2	20946.6	270585	42628.8	443146	515016	288001	35398.7	158360	108617	71066.2	62261.3	344006	12063
P62880	P62880	Gnb2	Guanine nucleotide-binding protein G(I)/G(S)/G(T) subunit beta-2	GBB2_MOUSE	911835	549763	304829	354167	73742.3	78433.7	81884.3	94629.7	47765.6	19858.1	19360.5	695783	710558	328800	40543.9	134982	155809	70820.3	85380.5	365179	103867
P62897;P62898	P62897;P62898	Cycs	Cytochrome c, somatic;Cytochrome c, somatic	CYC_MOUSE;CYC_RAT	166597	104701	95680.4	150700	5189.59	14840.2	58183.8	47829	71272.4	32325.1	90587.5	276829	61162.2	107468	48917.5	146205	48872.7	35849.3	13243.3	161283	39641.7
P62908	P62908	Rps3	Small ribosomal subunit protein uS3	RS3_MOUSE	6710.36	6710.36	359266	156618	6710.36	6710.36	6710.36	65501.6	13420.7	6710.36	72928.8	240932	429693	182957	53687.5	118906	84837.5	22108.7	42932.4	36829	25294.4
P62962	P62962	Pfn1	Profilin-1	PROF1_MOUSE	215340	245474	39822.8	99690.9	41107	645.896	88784.4	44091	27953	26845.2	261011	171644	79204.3	61097.9	36525.7	347373	44942.1	23760.4	132488	214942	84816.2
P63001	P63001	Rac1	Ras-related C3 botulinum toxin substrate 1	RAC1_MOUSE	264990	141851	44836.2	243742	67406.7	488103	23400.2	102295	36896.4	39749.2	126838	93840.6	173558	2141.49	27532.7	33624.1	145313	98809.1	73395.7	238448	68675.4
P63005	P63005	Pafah1b1	Platelet-activating factor acetylhydrolase IB subunit beta	LIS1_MOUSE	1736.21	1736.21	1736.21	88645.1	1736.21	1736.21	1736.21	3472.43	1736.21	1736.21	1736.21	1.1948e+06	137241	15816.7	1736.21	17489	1736.21	1736.21	1736.21	8027.72	1736.21
P63017	P63017	Hspa8	Heat shock cognate 71 kDa protein	HSP7C_MOUSE	686474	533772	273686	432174	124841	34885.2	107705	161539	15649.6	534521	253770	852303	914478	450748	135902	312776	141303	53333.1	166217	490172	75052.7
P63028	P63028	Tpt1	Translationally-controlled tumor protein	TCTP_MOUSE	161090	7964.82	178422	77193.5	7964.82	7964.82	7964.82	7964.82	7964.82	7964.82	7964.82	135769	94126.7	89773.6	20233.7	39229.5	32179.8	43651.4	15929.6	116522	12272.9
P63037	P63037	Dnaja1	DnaJ homolog subfamily A member 1	DNJA1_MOUSE	20087.5	40945.5	35097.5	129162	5020.8	5020.8	5020.8	15094.1	5020.8	5020.8	5020.8	66270	111044	5020.8	5020.8	10041.6	5020.8	5020.8	31698.5	12876.7	5020.8
P63038	P63038	Hspd1	60 kDa heat shock protein, mitochondrial	CH60_MOUSE	80999.6	3357.93	3357.93	104798	3357.93	3357.93	3357.93	157702	15440.4	3357.93	3357.93	265624	485772	459103	6715.86	157382	45896.9	94474.3	20988.8	92488.9	7267.38
P63082	P63082	Atp6v0c	V-type proton ATPase 16 kDa proteolipid subunit c	VATL_MOUSE	82080.3	214309	55222.5	83829.8	158989	23348.1	23348.1	23348.1	23348.1	23348.1	23348.1	159793	231650	121346	62291	107211	46696.3	36237.6	62673.5	89194.1	32209.3
P63094;Q6R0H7	P63094;Q6R0H7	Gnas	Guanine nucleotide-binding protein G(s) subunit alpha isoforms short;Guanine nucleotide-binding protein G(s) subunit alpha isoforms XLas	GNAS2_MOUSE;GNAS1_MOUSE	98457	31062.2	56112.9	78926.1	32880.8	14006.3	14006.3	44927.1	9707.04	31943.8	47258.5	22019	200862	115791	13282.6	53648.7	66584	110375	8524.32	76119.2	28021.6
P63101;P63102	P63101;P63102	Ywhaz	14-3-3 protein zeta/delta	1433Z_MOUSE;1433Z_RAT	393717	202917	90227.8	209670	42532	54222.6	31617.7	209515	21749.2	34055.6	242173	579380	378057	144058	51439.2	140900	49644.9	32214.3	160677	593905	45219.9
P63242	P63242	Eif5a	Eukaryotic translation initiation factor 5A-1	IF5A1_MOUSE	26687.2	958.51	958.51	958.51	958.51	958.51	958.51	18955.9	958.51	958.51	59052	61908.8	105927	80791.1	13869.4	74254.5	17337.6	1917.02	5928.99	143388	7167.57
P63258;P63260	P63258;P63260	ACTG1;Actg1	Actin, cytoplasmic 2;Actin, cytoplasmic 2	ACTG_BOVIN;ACTG_MOUSE	3480455	1250781	676506	2.07762e+06	9227.42	9227.42	9227.42	9227.42	18454.8	9227.42	9227.42	5.09791e+06	3.25082e+06	86062.2	668253	2.61541e+06	37059.8	164088	113915	1.39252e+06	185997
P63321	P63321	Rala	Ras-related protein Ral-A	RALA_MOUSE	1290.44	1290.44	776858	19235.9	2727.31	1290.44	1290.44	91403.7	2580.87	1290.44	1290.44	63945.7	50668.8	4926.56	14288.4	27520	12539.8	3546.24	20130.6	107922	14179.1
P68368	P68368	Tuba4a	Tubulin alpha-4A chain	TBA4A_MOUSE	110416	74385	25849.7	30492.3	18577.7	303501	311434	25583.2	5350.23	114773	144208	201254	172550	85136	7220.66	26813.5	45824.1	36179.5	15328.8	34190.9	22060.8
P68372	P68372	Tubb4b	Tubulin beta-4B chain	TBB4B_MOUSE	296415	336253	32462.7	86177.6	34647	74851.2	200396	39411.9	19942.9	69977.6	3609.78	496400	422690	276958	22861.2	35900.9	97260.2	51444.4	21609.2	148381	28748.3
P68373	P68373	Tuba1c	Tubulin alpha-1C chain	TBA1C_MOUSE	332548	335865	57625.9	115230	40764.8	39652.6	131961	117231	8055.07	20493.7	118381	414487	323561	171702	17915.1	127015	107874	13645.6	63475.7	149850	5863.26
P68871	P68871	HBB	Hemoglobin subunit beta	HBB_HUMAN	5609.53	43118.8	5609.53	11219.1	5609.53	5609.53	5609.53	5609.53	5609.53	5609.53	159484	726065	141264	21779	17688.4	34470	72135.3	17149.7	19407.8	59631.8	34840.1
P70158	P70158	Smpdl3a	Cyclic GMP-AMP phosphodiesterase SMPDL3A	ASM3A_MOUSE	780124	785690	364954	368562	2757.45	2757.45	2757.45	5514.89	2757.45	2757.45	2757.45	423234	885471	687502	42308.5	417567	87827.6	67446.2	68834.1	210519	9963.66
P70232	P70232	Chl1	Neural cell adhesion molecule L1-like protein	NCHL1_MOUSE	171815	7451.62	25781.7	49135	7451.62	7451.62	7451.62	7451.62	7451.62	7451.62	7451.62	139343	208460	7451.62	14903.2	127137	7451.62	7451.62	7451.62	63703	7451.62
P70269	P70269	Ctse	Cathepsin E	CATE_MOUSE	15203736	6547802	16761266	21662746	1.90324e+06	1.65941e+06	558320	1.7322e+06	1.1509e+06	777105	3.61331e+06	7231584	8.25286e+06	1.89993e+06	6891779	15946829	4.25708e+06	531783	3646611	2086238	1.70423e+06
P70296	P70296	Pebp1	Phosphatidylethanolamine-binding protein 1	PEBP1_MOUSE	441077	115171	193888	269655	63591.7	26848.5	59155.6	139723	69124.3	110844	41939.8	125720	106998	130348	83506.5	96872.7	2690.43	69602	219329	277971	130925
P70349	P70349	Hint1	Adenosine 5'-monophosphoramidase HINT1	HINT1_MOUSE	53027	8157.84	8157.84	16315.7	8157.84	8157.84	8157.84	118372	18893.8	8157.84	8157.84	1781563	149007	8157.84	8157.84	8157.84	57200.6	8157.84	42357.6	138687	8157.84
P70412	P70412	Cuzd1	CUB and zona pellucida-like domain-containing protein 1	CUZD1_MOUSE	199078	4.4287e+06	88999.1	200804	551219	50032.8	36239.8	2193210	31181.5	140925	383183	925021	167680	2.43319e+06	91975.6	96493	515027	388497	46249.9	1.2258e+06	97216.5
P70441	P70441	Nherf1	Na(+)/H(+) exchange regulatory cofactor NHE-RF1	NHRF1_MOUSE	2.48549e+06	394380	1.18352e+06	2.00996e+06	1.06259e+06	427098	732186	959784	317537	373392	282016	2.08688e+06	2072410	304651	251302	451392	383661	612346	508486	3.16154e+06	579101
P70665	P70665	Siae	Sialate O-acetylesterase	SIAE_MOUSE	156200	149105	125397	179121	2364.81	2364.81	2364.81	7235.1	2364.81	2364.81	2364.81	84906.2	170992	115938	21589.4	123714	111058	4729.62	39111.3	115833	32246.6
P70695	P70695	Fbp2	Fructose-1,6-bisphosphatase isozyme 2	F16P2_MOUSE	344519	471603	228.105	58547.8	228.105	228.105	228.105	228.105	228.105	228.105	228.105	356856	1.15669e+06	669454	456.209	129480	40644	25321.5	28254.5	191921	48109.5
P70699	P70699	Gaa	Lysosomal alpha-glucosidase	LYAG_MOUSE	1.64942e+06	1.6005e+06	805949	1.32491e+06	79105.2	246936	49722.6	233256	54859.6	311231	119098	2.08843e+06	1.37243e+06	846193	207068	1167600	185829	159603	179298	799919	134706
P80317	P80317	Cct6a	T-complex protein 1 subunit zeta	TCPZ_MOUSE	26106826	13821348	13934022	40005552	2.27113e+06	734618	192022	6.90622e+06	3.32294e+06	1.29037e+06	5049623	19488034	14166125	9.1859e+06	5236263	17051966	3499492	936024	5.86895e+06	25096580	3.72084e+06
P80318	P80318	Cct3	T-complex protein 1 subunit gamma	TCPG_MOUSE	131983	2100.94	15511.6	61399	2100.94	2100.94	2100.94	407501	2100.94	2100.94	382299	478153	103607	57000.1	14047.1	4201.88	48081.5	39393.8	6507209	116178	16221.8
P83483;P83484;Q9C5A9	P83483;P83484;Q9C5A9	At5g08670;At5g08690;At5g08680	ATP synthase subunit beta-1, mitochondrial;ATP synthase subunit beta-2, mitochondrial;ATP synthase subunit beta-3, mitochondrial	ATPBM_ARATH;ATPBN_ARATH;ATPBO_ARATH	814.557	92245.5	814.557	814.557	46816.9	814.557	814.557	24382.5	814.557	814.557	814.557	125440	927596	133118	18134.8	46228.7	1629.11	37985.1	19875.1	127021	23481.8
P92549	P92549	ATPA	ATP synthase subunit alpha, mitochondrial	ATPAM_ARATH	23116.9	1.27681e+06	59498.3	81924.2	23116.9	23116.9	23116.9	23116.9	23116.9	23116.9	23116.9	260997	151262	721373	23116.9	23116.9	46233.8	23116.9	180576	23116.9	23116.9
P92979	P92979	APR1	5'-adenylylsulfate reductase 1, chloroplastic	APR1_ARATH	8598.9	203385	8598.9	17197.8	8598.9	8598.9	8598.9	24428	8598.9	8598.9	39349.8	102881	337582	166345	8598.9	8598.9	71245.7	8598.9	8598.9	8598.9	29201.3
P93032	P93032	IDH2	Isocitrate dehydrogenase [NAD] regulatory subunit 2, mitochondrial	IDH2_ARATH	35073.8	35073.8	35073.8	35073.8	35073.8	35073.8	35073.8	213880	319206	35073.8	402000	35073.8	35073.8	116033	35073.8	35073.8	35073.8	95618.9	70147.7	641949	172819
P97290	P97290	Serping1	Plasma protease C1 inhibitor	IC1_MOUSE	20161.5	64178	4635.11	34715.5	4635.11	4635.11	4635.11	4635.11	4635.11	4635.11	29116.8	74375.5	48544.5	144258	6458.83	75462.3	22351.2	9298.65	9270.22	30145.2	11502.8
P97300	P97300	Nptn	Neuroplastin	NPTN_MOUSE	123266	210271	94635.1	119411	111182	53692.3	278611	141021	276865	53713.2	114978	314686	57095.1	83596	49031.6	136064	143962	116545	298804	466193	71956.9
P97328	P97328	Khk	Ketohexokinase	KHK_MOUSE	995783	449200	361120	300425	24286.1	41242.4	68993.7	43454.4	24637.1	46683.4	189640	1.54081e+06	507807	295107	149511	117078	25480.5	76663.7	223227	181800	51973.2
P97333	P97333	Nrp1	Neuropilin-1	NRP1_MOUSE	316053	236479	290667	666359	33711.7	62631.4	56893	89621.5	35575.1	86891.1	151485	449250	358578	110423	138905	311305	28664.9	21601.7	157410	227562	48074.2
P97350	P97350	Pkp1	Plakophilin-1	PKP1_MOUSE	151013	36208.8	72879.3	61259.9	42440.8	29480.6	108745	43913.4	13551.2	17310.5	79959.5	27444.9	148193	159062	27347.4	162703	38607.1	55698.8	58460	63158.3	23255.4
P97371;Q06323	P97371;Q06323	Psme1;PSME1	Proteasome activator complex subunit 1	PSME1_MOUSE;PSME1_HUMAN	1684.16	1684.16	1684.16	29786.6	1684.16	1684.16	1684.16	1684.16	1684.16	1684.16	38761.8	112186	89467.4	68723.4	21253.5	8274.39	25667.5	20408.3	18436.9	76675.3	3368.32
P97384	P97384	Anxa11	Annexin A11	ANX11_MOUSE	1.10761e+06	1.24136e+06	569817	860394	29839.2	91874.6	20962.4	25336.1	32319.3	12389.2	199059	1.2498e+06	992375	639995	90837	1.01839e+06	239396	77282	107624	502791	11162.6
P97401	P97401	Frzb	Secreted frizzled-related protein 3	SFRP3_MOUSE	252179	92485.4	239111	228071	132271	64648.4	95399.4	44264.2	31918.6	133490	274591	131390	310534	113079	56016.8	60758	35340.1	98060.6	123613	51859.6	82997.8
P97425	P97425	Ear2	Eosinophil cationic protein 2	ECP2_MOUSE	657066	758599	362116	709014	74859.4	329284	135782	115388	4174.81	182662	184108	2087.41	2087.41	2087.41	2087.41	2087.41	14256.3	2087.41	17406.5	2087.41	2087.41
P97426	P97426	Ear1	Eosinophil cationic protein 1	ECP1_MOUSE	5787529	3475336	10024778	10439970	618061	332565	408212	739572	1.03875e+06	334223	1.65697e+06	4477650	2.92725e+06	1.14574e+06	11294559	13381754	3.73752e+06	748798	2.54447e+06	591839	2.79039e+06
P97429	P97429	Anxa4	Annexin A4	ANXA4_MOUSE	1376802	1.26555e+06	297633	473800	179266	294394	21027.3	147158	75832.3	58735.6	127500	1.04001e+06	1.21517e+06	3140610	58223.8	315410	180235	39204.2	127140	324578	58550.6
P97430	P97430	Slpi	Antileukoproteinase	SLPI_MOUSE	133500	254326	47498.4	87970.5	109593	182365	43908.8	63591	53369.1	116259	4.19192e+06	12589.3	12589.3	12589.3	25178.6	12589.3	65535.6	12589.3	264918	12589.3	12589.3
P97449	P97449	Anpep	Aminopeptidase N	AMPN_MOUSE	6.50928e+06	4011238	2.63533e+06	2.9193e+06	317617	236970	392725	319786	328272	183921	904819	2.62701e+06	3.7442e+06	2.05301e+06	526417	2.4999e+06	473547	537822	391238	4.01097e+06	857190
P97467	P97467	Pam	Peptidyl-glycine alpha-amidating monooxygenase	AMD_MOUSE	807731	927376	642661	1.19694e+06	47068.7	52681.4	127735	129238	69932.8	66997	488599	764497	1.01144e+06	512438	215629	902040	246721	11402.2	213513	491276	86159.8
P97494	P97494	Gclc	Glutamate--cysteine ligase catalytic subunit	GSH1_MOUSE	692846	255619	82907	154240	34885.8	18088.6	19391.4	26172.9	23054.9	7755.35	83225.8	280069	208805	209369	22573.1	19321.2	45782	40828.1	77779.1	138070	52816.4
P97792	P97792	Cxadr	Coxsackievirus and adenovirus receptor homolog	CXAR_MOUSE	238691	126639	280046	520871	159301	108847	110655	80109.5	294156	63492.7	128581	66307.3	203859	192625	60635.3	103116	75162.4	61603.8	41502.9	155012	48731.9
P97798	P97798	Neo1	Neogenin	NEO1_MOUSE	65282	537.301	31608.2	184327	537.301	537.301	537.301	537.301	4472.6	537.301	537.301	537.301	87670.9	537.301	1074.6	30182.6	537.301	537.301	10447.5	17165.3	537.301
P97805	P97805	Fam3d	Protein FAM3D	FAM3D_MOUSE	886.441	124087	60330.4	167071	886.441	886.441	886.441	886.441	1772.88	886.441	886.441	56411.9	72821.5	63546.3	6855.48	143846	58168.8	14667.1	18748.3	61257.5	22335.5
P97807	P97807	Fh	Fumarate hydratase, mitochondrial	FUMH_MOUSE	78919.3	61143.2	28941.3	51904.7	53559.4	22670.4	9577.91	49369.5	7644.33	9644.75	23900.5	176714	202647	279499	2870.96	74472.7	29921.6	104555	29381.9	43213.9	35554.5
P97821	P97821	Ctsc	Dipeptidyl peptidase 1	CATC_MOUSE	617845	851227	459431	499817	152213	124177	121156	70520.9	19090.9	159260	366535	791534	1.06741e+06	563810	84505.4	141499	148670	338131	73591.3	204166	387570
P97823	P97823	Lypla1	Acyl-protein thioesterase 1	LYPA1_MOUSE	14551.9	399.907	399.907	2966.22	799.813	399.907	24124.2	3090.68	399.907	399.907	399.907	644099	38822.7	102070	19463.6	31714.2	41164.5	4567.82	16148.6	26481.2	15431.7
P98078	P98078	Dab2	Disabled homolog 2	DAB2_MOUSE	29857.9	3513.17	3513.17	29771.6	15384.5	3513.17	3513.17	45656.9	3513.17	3513.17	10018.3	87575.8	139514	132281	7026.33	44414.8	23045.7	33603.5	42657.6	156592	10769
P98197	P98197	Atp11a	Phospholipid-transporting ATPase IH	AT11A_MOUSE	82198.1	141773	60373	70562.8	40292.6	79491.8	78606.4	105643	2645.65	114773	105410	269254	153545	102546	9060.65	52346.8	24988.3	74405.6	30677.2	101303	28801.5
P99024	P99024	Tubb5	Tubulin beta-5 chain	TBB5_MOUSE	93232.4	86890.2	1070.32	90140.9	1070.32	1070.32	1070.32	49784.3	16880.9	1070.32	1070.32	95934.8	11455.8	350738	2140.65	114298	345472	44076.4	181429	158941	7710
P99026	P99026	Psmb4	Proteasome subunit beta type-4	PSB4_MOUSE	29341.7	460890	16709	85886.7	175193	2508.86	2508.86	2508.86	2508.86	2508.86	2508.86	369246	166221	2508.86	17777.8	2508.86	2508.86	2508.86	21265.7	5017.72	2508.86
P99029	P99029	Prdx5	Peroxiredoxin-5, mitochondrial	PRDX5_MOUSE	1.16124e+06	464012	216875	541769	182667	72812.4	55277.8	300702	45302.6	58231.1	191089	1.32645e+06	925447	556603	103115	328415	130551	155283	154917	1.1224e+06	87488.5
P9WMJ9	P9WMJ9	dnaK	Chaperone protein DnaK	DNAK_MYCTU	147957	1.73362e+06	120960	132103	63243.2	12000	536612	49705.3	33423.2	2974.21	384232	67254.8	221795	1.98799e+06	44964.9	265478	532611	690186	132778	7961492	46576.1
P9WPE7	P9WPE7	groEL2	Chaperonin GroEL 2	CH602_MYCTU	372208	993874	142299	353306	195882	144516	185110	1.18281e+06	16775.2	73724.8	1.05704e+06	2.05097e+06	1.83434e+06	1.76832e+06	39092.7	61637.5	494486	37783.7	86055.3	109215	37705.7
Q00519	Q00519	Xdh	Xanthine dehydrogenase/oxidase	XDH_MOUSE	47854.1	121622	8553.92	33077.4	8553.92	8553.92	8553.92	8553.92	8553.92	8553.92	479686	65040.5	192763	138692	17107.8	19002.8	8553.92	8553.92	8553.92	8553.92	8553.92
Q00560	Q00560	Il6st	Interleukin-6 receptor subunit beta	IL6RB_MOUSE	257102	213607	227544	335762	60387.6	25223.6	40026.4	33294.7	30234.4	9932.51	247423	238091	241052	69348.7	43661.1	177722	100795	46798	84388	60348.7	61290.1
Q00612	Q00612	G6pdx	Glucose-6-phosphate 1-dehydrogenase X	G6PD1_MOUSE	62817	68986.8	13425.7	70501.3	37943.7	7543.55	97555.1	12462.7	5953.51	19411.3	104818	79044.9	39449.1	13395.4	25962.5	53248.9	29277.7	11080.7	5483.44	16977.7	22349
Q00623	Q00623	Apoa1	Apolipoprotein A-I	APOA1_MOUSE	6345.76	304492	6345.76	70337.6	6345.76	6345.76	6345.76	6345.76	6345.76	6345.76	391625	110261	85026.2	27426.8	12691.5	194298	116615	35382.3	66480.5	41373.6	25714.5
Q00690	Q00690	Sele	E-selectin	LYAM2_MOUSE	22617.4	391.583	48579.3	237434	10544.1	35816.8	8059.76	18297	53791.1	10950.2	45398.4	195.791	195.791	195.791	16244.9	54368.2	35068	195.791	19979.1	31193.2	195.791
Q00897	Q00897	Serpina1d	Alpha-1-antitrypsin 1-4	A1AT4_MOUSE	359613	820226	37641.9	632952	83643.6	1.63183e+06	96743.9	86492.2	11624.6	12201.3	14915	2353516	469245	664593	71251.3	377232	367758	15191.3	158709	363135	11342.1
Q00898	Q00898	Serpina1e	Alpha-1-antitrypsin 1-5	A1AT5_MOUSE	86684.8	151930	97414.2	6417.01	15430	11400.3	22719	2186.13	4369.25	8188.39	17052.4	150439	187690	302922	5985.76	105666	10576.5	1413.44	9503.13	44667.3	28625.4
Q00993	Q00993	Axl	Tyrosine-protein kinase receptor UFO	UFO_MOUSE	961728	302172	620021	766680	93093.7	56337.1	54726.3	71157.3	60711.2	38699.9	148695	174250	246167	202974	109801	823307	120341	38259.2	152131	194405	71244.1
Q01102	Q01102	Selp	P-selectin	LYAM3_MOUSE	65133.3	252989	43256	187057	58248.3	135752	69948.7	29259.3	45668	8301.08	194364	1057.6	1057.6	1057.6	2115.21	1057.6	75172	18880.6	33824	1057.6	29603.3
Q01279	Q01279	Egfr	Epidermal growth factor receptor	EGFR_MOUSE	266467	298785	211746	423404	85923.4	29441.5	45284.1	68440.3	97662.8	104328	113010	409196	347995	202979	45164.5	271802	126709	33081.4	138463	251043	33263.9
Q01339	Q01339	Apoh	Beta-2-glycoprotein 1	APOH_MOUSE	2.18838e+06	1.21873e+06	956675	2213251	463559	132913	490535	289992	385057	555372	3.56591e+06	2.13729e+06	3.40079e+06	675659	288720	1.78279e+06	298145	346411	659147	798993	302773
Q01469	Q01469	FABP5	Fatty acid-binding protein 5	FABP5_HUMAN	147238	13644.5	13644.5	35648.1	6.1811e+06	13644.5	13644.5	13644.5	27289	13644.5	13644.5	138676	111849	533164	47975.4	79866.4	60856.4	31103.9	43056.7	82298	67288.6
Q01721	Q01721	Gas1	Growth arrest-specific protein 1	GAS1_MOUSE	486913	207446	403253	723567	138722	198807	374514	195756	193710	257675	1.21924e+06	43255.4	63255.3	271747	421066	219160	464312	84373.9	644655	1739503	213901
Q01768	Q01768	Nme2	Nucleoside diphosphate kinase B	NDKB_MOUSE	310713	301416	53655.1	68527.4	43600.5	45642.6	20740	46542	13921.1	137386	69487.6	910270	314304	175969	32175.2	50165.9	16308.6	16471.5	40662.3	91215.8	18677.6
Q02013	Q02013	Aqp1	Aquaporin-1	AQP1_MOUSE	1.17902e+06	121481	616143	1.23777e+06	141662	73749.4	59460	217237	39009.4	74902.7	271256	641830	702570	315908	185271	245758	243926	61121.2	126411	791600	76719
Q02053	Q02053	Uba1	Ubiquitin-like modifier-activating enzyme 1	UBA1_MOUSE	160476	226180	57076.5	134927	37529	12721.6	17042.1	80437	6774.44	10929.9	83484.2	237289	85524.2	912081	29817.5	33689.2	65637.8	34431	107042	193011	45939.8
Q02596	Q02596	Glycam1	Glycosylation-dependent cell adhesion molecule 1	GLCM1_MOUSE	115717	19.2228	19.2228	1.24047e+06	19.2228	19.2228	19.2228	329101	38.4456	19.2228	25744.2	194841	259058	269245	334116	60261.9	1.86099e+06	17722.8	189166	218256	18168.3
Q02819	Q02819	Nucb1	Nucleobindin-1	NUCB1_MOUSE	63219.2	48038.3	52427.9	106625	122635	58997.7	25045.1	102806	48882.7	20316.4	103544	111663	54756.4	115035	22583.8	448651	27304.9	74972.6	278026	968018	33041.6
Q03146	Q03146	Ddr1	Epithelial discoidin domain-containing receptor 1	DDR1_MOUSE	202936	387474	186581	545734	68909.6	37881.2	71500.7	44904.7	36627.8	55104.4	96640.8	562214	337984	92359.6	68123.4	329769	100382	18562.1	167480	192731	52698.8
Q03265	Q03265	Atp5f1a	ATP synthase F(1) complex subunit alpha, mitochondrial	ATPA_MOUSE	233149	1.07496e+06	98301.8	422760	316764	226800	144006	933099	20822.2	58698	184244	756610	5495453	1.82996e+06	35644.2	170505	376146	131945	598133	452081	106640
Q03404	Q03404	Tff2	Trefoil factor 2	TFF2_MOUSE	20535598	8518730	19743280	21656618	3.01288e+06	181813	18531.4	1.47932e+06	7152459	372039	3522167	3.64944e+06	7.06766e+06	967083	4.89839e+06	11922065	13370684	1.06738e+06	8885012	3.74619e+06	2.61978e+06
Q03734	Q03734	Serpina3m	Serine protease inhibitor A3M	SPA3M_MOUSE	1.33361e+06	1.482e+06	273214	616126	101607	10599.5	38287	141840	25433.3	306805	136321	1677433	865680	1.25113e+06	201007	754631	818975	11704.2	115881	409112	24825.6
Q04519	Q04519	Smpd1	Sphingomyelin phosphodiesterase	ASM_MOUSE	138403	102393	45947	73306.6	20634.7	13228.4	30240.1	44003.4	1947.97	16426.9	21949.2	51118.7	131739	276695	9430.93	117785	63594.4	23578.1	347.75	43897.4	1979.18
Q05793	Q05793	Hspg2	Basement membrane-specific heparan sulfate proteoglycan core protein	PGBM_MOUSE	323565	406581	534129	522140	314562	536021	347120	207255	183274	1.12828e+06	661927	476205	605451	331609	216073	561900	142110	455000	409814	243036	253840
Q05816	Q05816	Fabp5	Fatty acid-binding protein 5	FABP5_MOUSE	14423.2	491698	14423.2	178769	14423.2	14423.2	14423.2	14423.2	14423.2	14423.2	287272	14423.2	14423.2	14423.2	28846.5	168595	169162	14423.2	66397.2	42316.1	14423.2
Q05909	Q05909	Ptprg	Receptor-type tyrosine-protein phosphatase gamma	PTPRG_MOUSE	43798	46905.5	38129.9	67358.4	14248	26737.2	14693.9	189183	28751.8	4794.43	31273.1	34259.2	85623.5	37597.3	3797.54	36336.8	14850.6	20683.2	8502.01	19819.6	13420.6
Q05920	Q05920	Pc	Pyruvate carboxylase, mitochondrial	PYC_MOUSE	3387.39	3387.39	3387.39	3387.39	8866.96	3387.39	3387.39	30667.3	3387.39	3387.39	23377.8	84720.8	290918	104248	6774.79	3387.39	3387.39	108443	3387.39	3387.39	3387.39
Q06318	Q06318	Scgb1a1	Uteroglobin	UTER_MOUSE	414734	586255	47373.2	184229	230857	15162.9	225946	130805	10571.8	129780	261668	98918.6	321197	906862	26224.5	91368.5	98629.9	97605.7	118642	404263	44122.7
Q06770	Q06770	Serpina6	Corticosteroid-binding globulin	CBG_MOUSE	487800	216933	619318	139159	34698.5	188383	219568	155306	16599.3	135083	163657	7295950	1.45853e+06	267879	258912	1.28381e+06	77360.6	51163	110645	509058	432576
Q06890	Q06890	Clu	Clusterin	CLUS_MOUSE	4.3141e+06	1.49171e+06	273950	3.11847e+06	654371	489860	512832	1.95239e+06	516308	129084	1.39051e+06	867294	1.50166e+06	1.3028e+06	522571	1.09965e+06	733454	230442	4.27236e+06	23196152	1109406
Q07076	Q07076	Anxa7	Annexin A7	ANXA7_MOUSE	534643	717396	193223	183489	23149.8	91997.9	63899.2	32147.5	28215.8	378652	258237	816374	564815	448323	19668.3	336055	107042	34543.1	109496	387310	27753.4
Q07113	Q07113	Igf2r	Cation-independent mannose-6-phosphate receptor	MPRI_MOUSE	42590.8	101411	54383.2	105556	21207.7	8229.63	8499.21	19026.2	14279.2	9514.48	17588	81469.4	59638.7	72894.5	24976.1	50963.8	716283	7330.1	32201.5	14988.4	20220.6
Q07417	Q07417	Acads	Short-chain specific acyl-CoA dehydrogenase, mitochondrial	ACADS_MOUSE	220.83	220.83	220.83	220.83	10856.3	220.83	220.83	18294.2	220.83	220.83	220.83	15434.9	451511	107337	220.83	220.83	220.83	220.83	441.66	9215.27	220.83
Q07456	Q07456	Ambp	Protein AMBP	AMBP_MOUSE	24531332	12647360	7306500	17635412	2.01548e+06	304125	1.34975e+06	2.94113e+06	1.50045e+06	1038045	3.17395e+06	8495632	13764694	8036451	4657838	12929413	6.0515e+06	2.2614e+06	3802896	18691680	1.95567e+06
Q07797	Q07797	Lgals3bp	Galectin-3-binding protein	LG3BP_MOUSE	571107	998895	387057	746607	41333.4	73116.5	71803.1	45605.6	105155	213698	140784	655500	787412	586221	90589.4	667270	284780	63386	103424	248149	75015.9
Q08188	Q08188	TGM3	Protein-glutamine gamma-glutamyltransferase E	TGM3_HUMAN	844.964	844.964	844.964	22305.6	100019	1689.93	844.964	1892.89	36873.8	844.964	844.964	42513.8	437629	155786	14109.8	52222.2	31661.9	10684.3	34539.5	96659.6	9024.9
Q08189	Q08189	Tgm3	Protein-glutamine gamma-glutamyltransferase E	TGM3_MOUSE	29508.2	789977	54981.9	156375	45037.9	32910.7	35979	41034.6	12299.5	15202	135423	89212.4	154201	171328	16915	70754.1	175135	128787	15177.1	67617.9	47378.8
Q08423	Q08423	Tff1	Trefoil factor 1	TFF1_MOUSE	4.08694e+06	732820	1.16912e+06	1807230	98840.9	87263.3	92297.9	764421	1.25471e+06	62901.4	338797	2.47114e+06	2111799	344832	610816	1.97905e+06	5.52204e+06	116807	2113081	996555	440500
Q08509	Q08509	Eps8	Epidermal growth factor receptor kinase substrate 8	EPS8_MOUSE	122603	104614	48590.1	84778.1	25290.8	8771.86	26725.7	52122.3	10714.8	8771.86	20332.3	200119	123737	342501	10717.5	113002	41669	28032.8	22920.7	55537.7	16467.1
Q08761	Q08761	Pros1	Vitamin K-dependent protein S	PROS_MOUSE	684548	704719	890327	1.14379e+06	54060.5	100738	85006.9	232169	35847.4	82517.2	331659	1.30488e+06	1.29349e+06	387431	229119	1116841	174687	157641	310213	518268	67461.6
Q08879	Q08879	Fbln1	Fibulin-1	FBLN1_MOUSE	99932.7	37101.8	75352.9	131335	1048493	655003	171153	512537	443024	686105	677619	40939.1	139203	131834	38424.1	84046.7	84571.8	160609	229863	311734	18403.2
Q08890	Q08890	Ids	Iduronate 2-sulfatase	IDS_MOUSE	83334.9	124924	57974.8	120701	14840.2	14840.2	14840.2	14840.2	14840.2	14840.2	29680.3	225543	116814	48049.2	39002.7	109171	47736.8	27322.6	47613.1	94293.8	17576
Q09324	Q09324	Gcnt1	Beta-1,3-galactosyl-O-glycosyl-glycoprotein beta-1,6-N-acetylglucosaminyltransferase	GCNT1_MOUSE	319899	115384	207463	377206	14824.8	56650.3	35616.3	47156.4	4187.84	127968	77977.8	200593	627352	186225	29427.9	202658	12027.2	80167.3	102576	253943	46306.7
Q0P5W1	Q0P5W1	Vps8	Vacuolar protein sorting-associated protein 8 homolog	VPS8_MOUSE	76936.8	91907.1	28863	134301	21137.1	8123.34	10239.4	101120	29217.1	17640.2	27342.3	184769	11287.5	11287.5	22574.9	11287.5	11287.5	11287.5	11287.5	11287.5	11287.5
Q0VBF2	Q0VBF2	Tmem52b	Transmembrane protein 52B	TM52B_MOUSE	5345.79	5345.79	13394.3	88331.9	5345.79	5345.79	5345.79	5345.79	5345.79	5345.79	5345.79	123235	309452	73205.6	18872.5	101540	34281	255886	53214.9	10691.6	17745.1
Q11011	Q11011	Npepps	Puromycin-sensitive aminopeptidase	PSA_MOUSE	253058	152971	273197	20506.6	4076.19	4076.19	4076.19	4076.19	4076.19	4076.19	4076.19	208527	175889	77529.1	8152.38	52114.6	42947.5	57708.2	99177.8	50161.1	27568.5
Q11136	Q11136	Pepd	Xaa-Pro dipeptidase	PEPD_MOUSE	254058	294856	66553.4	58062.3	126686	26527.3	11803.4	59943	49006.1	19086.1	105275	312795	278669	98853.1	65746.4	57582.4	22131.8	38375.9	50897.6	68557.6	24523.1
Q14AE4	Q14AE4	Wfdc3	WAP four-disulfide core domain protein 3	WFDC3_MOUSE	109234	230239	18650.8	31455	227954	148156	482562	149997	101490	46650.8	284512	9325.4	9325.4	9325.4	9325.4	9325.4	31057.2	123999	444210	82540.9	416901
Q16610	Q16610	ECM1	Extracellular matrix protein 1	ECM1_HUMAN	66148.3	2949.23	2949.23	2949.23	2949.23	2949.23	2949.23	2949.23	2949.23	2949.23	5898.45	86988.6	81124.2	34361.2	18523.9	99436.8	22557.5	36992.6	17963.4	121513	22820.4
Q19LI2	Q19LI2	A1bg	Alpha-1B-glycoprotein	A1BG_MOUSE	3.79024e+06	7647741	1.74662e+06	4991129	718837	447500	263411	543823	125940	127056	1641102	3.83897e+06	3.82593e+06	1.26029e+06	332560	5825959	1.2745e+06	391378	531190	1.09721e+06	863799
Q2F7J2	Q2F7J2	gag	Gag polyprotein	GAG_XMRV3	160390	114124	61043.8	63515	2735.44	2735.44	2735.44	2735.44	5470.89	2735.44	2735.44	348065	174069	114165	2735.44	58596.2	78392.6	2735.44	2735.44	2735.44	2735.44
Q2YRU7	Q2YRU7	recA	Protein RecA	RECA_BRUA2	95365.4	886596	85455.2	145595	416857	220961	235346	442726	19251.9	54779.3	281406	235044	721462	364143	23897.4	75187.2	403327	5924	56063.2	343031	134714
Q3TA59	Q3TA59	Jmjd8	JmjC domain-containing protein 8	JMJD8_MOUSE	30134.2	85129.8	94189.5	129820	10835.3	25964.3	26002.4	31126.4	7377.78	48748.4	117264	5417.64	366875	5417.64	5417.64	5417.64	5417.64	5417.64	5417.64	5417.64	5417.64
Q3TC72	Q3TC72	Fahd2a	Oxaloacetate tautomerase Fahd2a, mitochondrial	FAH2A_MOUSE	17417.4	16649.5	5748.8	5748.8	5748.8	5748.8	5748.8	5748.8	5748.8	5748.8	5748.8	76093.6	37452.1	17358.9	5748.8	5748.8	5748.8	5748.8	11497.6	5748.8	460471
Q3TCN2	Q3TCN2	Plbd2	Putative phospholipase B-like 2	PLBL2_MOUSE	748835	1.09042e+06	306606	824378	30549.1	275442	65473	9521.68	36113.3	138665	87050.4	294287	973206	561034	56754.1	591219	192610	137208	93408.4	327122	36986.1
Q3THS6	Q3THS6	Mat2a	S-adenosylmethionine synthase isoform type-2	METK2_MOUSE	1166.4	48538	583.201	162599	11105.7	583.201	583.201	583.201	583.201	583.201	583.201	25196.4	97055.8	57835.2	583.201	583.201	27105.7	583.201	583.201	37157.2	583.201
Q3TNA1	Q3TNA1	Xylb	Xylulose kinase	XYLB_MOUSE	98711.2	22188.1	62832.8	51952.1	77694.7	22188.1	22188.1	22188.1	22188.1	22188.1	22188.1	230882	124358	22188.1	44376.3	22188.1	22188.1	22188.1	49436.9	62076.6	22188.1
Q3TTY5	Q3TTY5	Krt2	Keratin, type II cytoskeletal 2 epidermal	K22E_MOUSE	415156	17141014	212659	636779	778203	101537	171702	1.73394e+06	56108.7	394973	147563	246217	1.90638e+06	396121	268985	850164	1.64666e+06	399926	14747.7	119836	29036.3
Q3TW96	Q3TW96	Uap1l1	UDP-N-acetylhexosamine pyrophosphorylase-like protein 1	UAP1L_MOUSE	50007.5	797.482	797.482	17478.1	797.482	797.482	797.482	23640.4	797.482	797.482	797.482	68848.8	42982.1	93463.8	1594.96	31385.4	21908.8	32189.3	16615.2	36960.4	14360.3
Q3TYD4	Q3TYD4	Arsg	Arylsulfatase G	ARSG_MOUSE	119903	302823	26210.9	47683.7	49584.1	36965.7	62970.4	187218	17605	44520.7	125749	243270	215334	290527	12754.5	68648.9	114699	40779.6	1963.38	36495	156993
Q3TYQ9	Q3TYQ9	Aox4	Aldehyde oxidase 4	AOXD_MOUSE	73118.2	579780	34798.3	9727.08	67714.1	91313.6	30190.5	40873.2	18533.2	17027.6	60416.5	62353.1	51261.9	86635.9	17767.8	130849	115545	32346.8	24729.9	6918.48	19660.2
Q3U962	Q3U962	Col5a2	Collagen alpha-2(V) chain	CO5A2_MOUSE	1.26164e+06	216161	377339	774470	65609.1	54203.2	46801.3	61498.3	72824.7	47575.3	346198	290792	196739	166347	591486	273409	50167.6	78749.6	548517	1690859	182644
Q3UDR8	Q3UDR8	Yipf3	Protein YIPF3	YIPF3_MOUSE	96113.6	21407.3	51372	135785	133788	34171.4	15846.3	1.11447e+06	4515.93	7506.81	110812	137594	108496	31257.5	119093	61010.5	38440.7	25991.9	126885	38103.7	5806.1
Q3UFF7	Q3UFF7	Lyplal1	Lysophospholipase-like protein 1	LYPL1_MOUSE	258070	173852	15173.8	144406	50.7652	50.7652	50.7652	50.7652	2426.06	50.7652	50.7652	655831	165813	202574	14503.1	101.53	51936.2	43716.2	14775.2	157671	5259.95
Q3ULD5	Q3ULD5	Mccc2	Methylcrotonoyl-CoA carboxylase beta chain, mitochondrial	MCCB_MOUSE	2662.51	1331.26	1331.26	10167.4	1331.26	1331.26	1331.26	20864.5	1331.26	1331.26	1331.26	91269.9	121658	72468.7	5998.45	73592.6	37055.4	13947	32547.4	44738.5	3927.69
Q3UP87	Q3UP87	Elane	Neutrophil elastase	ELNE_MOUSE	163685	428936	62211.3	155106	43457.7	81922.2	40337.2	16682.5	24268.1	20265.1	169371	26104.1	63660.9	44422.7	33409.7	276133	61205.6	40935.3	58319.2	60698.5	20765.8
Q3UU35	Q3UU35	A2ml1	Alpha-2-macroglobulin-like protein 1	OVOS_MOUSE	609458	5.06209e+06	83401.1	329594	66729.9	699118	315510	326711	7786.32	439852	337152	71908.4	489379	132870	22644.6	120513	1.54081e+06	44544.3	546336	98459.1	39257.9
Q3UUY6	Q3UUY6	Prom2	Prominin-2	PROM2_MOUSE	9240.03	80528.4	39776.8	63279.6	96025.8	118829	89590.6	8140.87	6212.21	7114.54	100274	127209	229849	78145.4	5672.01	58442.8	38880.8	117672	2476.13	28006.1	14424.4
Q3UV17	Q3UV17	Krt76	Keratin, type II cytoskeletal 2 oral	K22O_MOUSE	21221.8	143504	22528.8	7657.75	10585.5	6200.25	80153.6	34523.1	10475.6	11043.3	126168	27003.9	123453	105005	18687.4	29014.4	50008.1	11753.6	78150.1	54226.7	817147
Q3UZZ4	Q3UZZ4	Olfm4	Olfactomedin-4	OLFM4_MOUSE	165942	453532	98238.5	184394	8164.47	8164.47	8164.47	8164.47	16940.2	8164.47	8164.47	81019.1	303143	171855	16328.9	97599.2	97888.7	25378.2	89264.9	76959.3	15153.2
Q3UZZ6	Q3UZZ6	Sult1d1	Sulfotransferase 1 family member D1	ST1D1_MOUSE	368526	49226	2180.9	95342	84578.1	9413.02	58012.6	92779.5	16094.9	48453.8	171164	88289.2	46124.1	89573	27177.9	98472.2	81930.4	102550	15441.8	217879	73888.5
Q3V0K9	Q3V0K9	Pls1	Plastin-1	PLSI_MOUSE	183675	22899.1	24532.1	60363.6	34548.4	19193	181659	190586	22579.2	145616	132940	53807.8	120410	352317	14969.1	51583.6	30302.3	65049.2	27511.3	205085	43498.8
Q42601	Q42601	CARB	Carbamoyl phosphate synthase arginine-specific large chain, chloroplastic	CARB_ARATH	84285.1	196476	120229	39071.2	60556.1	66970.6	45991.5	234780	98395.1	24009.8	151744	473386	946835	598840	19535.6	19535.6	278528	66903.3	19535.6	19535.6	19535.6
Q45VN2	Q45VN2	Defa20	Alpha-defensin 20	DFA20_MOUSE	5380.95	5380.95	69243.5	103875	5380.95	5380.95	5380.95	5380.95	5380.95	5380.95	5380.95	702710	5380.95	5380.95	214469	5380.95	5380.95	10761.9	372137	27254.7	5380.95
Q4KML4	Q4KML4	Abracl	Costars family protein ABRACL	ABRAL_MOUSE	85143.5	100099	83301.8	42948.5	37390.6	48244.9	22534.7	78514.1	10294.8	34386.9	76843.6	47878.3	251953	97093.5	26970.8	37606.3	34904.4	53222.2	78338.9	64870.8	39304.6
Q504N0	Q504N0	Cpa2	Carboxypeptidase A2	CBPA2_MOUSE	735.796	49916.3	735.796	735.796	17503.7	735.796	735.796	735.796	735.796	735.796	735.796	735.796	735.796	53792.5	735.796	735.796	735.796	89912.3	6376.08	2506.03	1471.59
Q56WF8	Q56WF8	SCPL48	Serine carboxypeptidase-like 48	SCP48_ARATH	19580	91844.5	91355.6	39160	19580	19580	19580	19580	19580	19580	19580	441852	19580	45091.8	19580	1281676	175015	114984	19580	19580	19580
Q571E4	Q571E4	Galns	N-acetylgalactosamine-6-sulfatase	GALNS_MOUSE	803106	1651196	528973	808483	114972	135729	89714.4	105839	71036.4	127494	253533	589996	663549	854716	128447	690002	142718	112060	239689	468488	194363
Q5BKQ4	Q5BKQ4	Pnliprp1	Inactive pancreatic lipase-related protein 1	LIPR1_MOUSE	30822.9	148306	7871.92	38095.2	7871.92	43276.4	7871.92	7871.92	7871.92	7871.92	7871.92	7871.92	24503.6	240252	28791.6	7871.92	85150.4	7871.92	7871.92	15743.8	7871.92
Q5D862	Q5D862	FLG2	Filaggrin-2	FILA2_HUMAN	89009	50005.5	32272.3	144647	9929.11	15142.9	69100.3	41503.3	68157.8	20556.3	97247.7	122119	28115.4	112043	72961.6	81412.6	52522.3	19573.6	43323.5	82008.1	44938.8
Q5E924	Q5E924	GAPCP2	Glyceraldehyde-3-phosphate dehydrogenase GAPCP2, chloroplastic	G3PP2_ARATH	784364	3.22845e+06	118340	401444	331763	101652	130623	2.38104e+06	57686	250056	1925928	780325	168591	830855	59651.5	85266.2	717407	207472	106284	204623	815195
Q5F285	Q5F285	Tmem256	Transmembrane protein 256	TM256_MOUSE	15509.6	261114	67519.4	363644	15509.6	15509.6	15509.6	15509.6	15509.6	15509.6	15509.6	65679.2	483554	198831	31019.2	695678	259393	125521	48148	106741	34311.8
Q5FW60	Q5FW60	Mup20	Major urinary protein 20	MUP20_MOUSE	8979711	7079347	7.86245e+06	8790925	248343	142487	254909	1.07685e+06	267600	169984	35817.9	6843375	5285271	8964506	2288800	4663903	6421813	456415	118153	1.42113e+06	177519
Q5SRX1	Q5SRX1	Tom1l2	TOM1-like protein 2	TM1L2_MOUSE	66786.5	197994	83550	338415	21056.4	24895.1	7995.4	13866	14849	24099.6	334745	3997.7	284772	3997.7	32040.2	635885	3997.7	3997.7	3997.7	255019	3997.7
Q5SSE9	Q5SSE9	Abca13	ATP-binding cassette sub-family A member 13	ABCAD_MOUSE	174240	333153	56604	184161	138150	29851	1.49621e+06	62090.1	33779.7	52967.1	79368.3	191079	64323.9	257801	28340.4	184997	182924	72424	130651	464157	184188
Q5SW46	Q5SW46	Lpo	Lactoperoxidase	PERL_MOUSE	499977	15118133	11964	170150	39088.5	732186	320360	64601.7	17504.6	654401	102526	484329	718026	278342	19941.8	127400	241333	206658	12192.1	82553.1	43209.2
Q5SWY8	Q5SWY8	Slc5a10	Sodium/mannose cotransporter SLC5A10	SC5AA_MOUSE	540523	119916	398394	891157	187548	49617.8	89774.1	162743	36422.1	10711.6	134110	339021	417874	311416	115955	392514	146139	282006	54269	317869	244690
Q5SX39	Q5SX39	Myh4	Myosin-4	MYH4_MOUSE	129009	153170	49323.1	82572.3	5716.73	823724	51989.8	53702.6	3510.05	7008.66	438702	174568	259164	212906	24638.1	172029	95319.3	187434	51213.1	853161	36903.3
Q5SYD0	Q5SYD0	Myo1d	Unconventional myosin-Id	MYO1D_MOUSE	261.083	261.083	60979.2	45403.8	261.083	261.083	261.083	261.083	261.083	261.083	261.083	261.083	57059.5	261.083	261.083	522.165	1945.51	149808	261.083	36303.5	261.083
Q5U4D8	Q5U4D8	Slc5a6	Sodium-dependent multivitamin transporter	SC5A6_MOUSE	139023	71937.9	56693.7	101429	20474.2	9814.14	8025.89	79183.4	22503.5	13051.2	74634.5	231939	51355.1	244023	5263.46	785.904	94753.9	33331.2	50739.2	84012	7187.36
Q5U5V2	Q5U5V2	Hykk	Hydroxylysine kinase	HYKK_MOUSE	76715.4	160255	7548.33	26644.4	53996.4	7548.33	20530.3	7548.33	7548.33	7548.33	7548.33	7548.33	46369	7548.33	21800	7548.33	7548.33	15096.7	32691.1	27611.8	7548.33
Q60590	Q60590	Orm1	Alpha-1-acid glycoprotein 1	A1AG1_MOUSE	821395	511478	384931	198397	7354.92	7354.92	7354.92	7354.92	7354.92	7354.92	7354.92	206287	527720	145502	14709.8	305862	29310.2	55264.8	40346.2	720263	37169.4
Q60604	Q60604	Scin	Scinderin	SCIN_MOUSE	160141	273156	12058.4	120187	109026	68641.9	155083	73988	16092.3	79727.1	320336	298347	155371	215906	29499.6	92417.7	93156.2	45953.8	34240.7	234009	38352
Q60605	Q60605	Myl6	Myosin light polypeptide 6	MYL6_MOUSE	220906	218910	24191.4	33978.1	49691.7	10448.6	38209.6	57497.3	6892.83	14872	122834	191061	1.21954e+06	161744	1376.03	71334.8	70589.1	83736.9	26673.8	143736	12174.6
Q60648	Q60648	Gm2a	Ganglioside GM2 activator	SAP3_MOUSE	341865	226902	596318	919911	177454	55291.4	57193.8	228397	208630	109762	9429.91	271839	662219	186034	209712	603922	359128	183765	593458	110991	259909
Q60692	Q60692	Psmb6	Proteasome subunit beta type-6	PSB6_MOUSE	29753.1	69867.2	47401.4	45039.6	26045.6	35246.7	16130.7	40101	3842.6	4491.89	61934.6	107572	69626.5	30577.4	13822.2	19028.1	52335.7	15193.1	27385.8	70397.6	29679.7
Q60750	Q60750	Epha1	Ephrin type-A receptor 1	EPHA1_MOUSE	223804	146386	186705	275837	57759.2	55897.7	37295	103576	15603.4	3225.32	139592	153122	254568	63444.5	59092.1	50502.7	22156.3	56444.4	179693	48618.7	179562
Q60767	Q60767	Ly75	Lymphocyte antigen 75	LY75_MOUSE	10096.7	23921.8	27653.5	37647.9	1205.81	1205.81	1205.81	1205.81	1205.81	1205.81	1205.81	28276.7	73407.2	10278.1	2411.62	25774.8	82340.6	72684.5	6437.42	26997.5	8006.03
Q60780	Q60780	Gas7	Growth arrest-specific protein 7	GAS7_MOUSE	144523	711322	122743	378173	117451	102247	47906.3	135144	78121.7	219995	1.41224e+06	39060.8	39060.8	39060.8	39060.8	283238	39060.8	39060.8	39060.8	39060.8	39060.8
Q60805	Q60805	Mertk	Tyrosine-protein kinase Mer	MERTK_MOUSE	82902.6	111882	34430	59777.7	11392.4	54787.3	46686.8	20863.7	3702.73	16478.4	74791.6	1851.37	1851.37	1851.37	26997.5	1851.37	30989.4	1851.37	96012.1	1851.37	3898.74
Q60825	Q60825	Slc34a1	Sodium-dependent phosphate transport protein 2A	NPT2A_MOUSE	69010.6	114225	349373	337721	79226.4	117323	6286.9	40155	35222.2	46000.3	95303.2	181684	281368	116605	83198.1	258367	28372.6	67039	46456.5	137542	22071.2
Q60847	Q60847	Col12a1	Collagen alpha-1(XII) chain	COCA1_MOUSE	355098	126557	247821	177526	48492	185634	9943.19	79233.1	26884.6	273824	147508	108284	241294	591197	73016	2167.19	319445	8135.92	173940	250250	10369.7
Q60854	Q60854	Serpinb6	Serpin B6	SPB6_MOUSE	20254	74609.8	10127	234834	10127	10127	10127	10127	10127	10127	10127	10127	10127	68192.6	371202	10127	142129	28905.5	10127	50833.1	10127
Q60866	Q60866	Pter	N-acetyltaurine hydrolase	PTER_MOUSE	726207	439595	182271	246631	4136.06	25393.4	20788.7	127042	9367.37	101333	58011.1	613579	158980	208969	41002.1	49245.1	13485.5	70162.4	59261.4	153782	27162.2
Q60928	Q60928	Ggt1	Glutathione hydrolase 1 proenzyme	GGT1_MOUSE	5537943	3.79624e+06	992203	1.91165e+06	151450	46561.1	220690	543283	235764	42430.6	648145	2.99017e+06	3.16788e+06	2.23431e+06	306804	1.91332e+06	457478	312625	248023	3.14423e+06	914846
Q60930	Q60930	Vdac2	Non-selective voltage-gated ion channel VDAC2	VDAC2_MOUSE	33679.4	247019	5510.07	103819	2755.03	2755.03	2755.03	86381.1	2755.03	2755.03	2755.03	174622	308433	308883	39867.5	172982	98098.7	42643	76822	196663	99609.1
Q60932	Q60932	Vdac1	Non-selective voltage-gated ion channel VDAC1	VDAC1_MOUSE	179069	169755	344288	547970	163464	935009	64272.8	208516	14684.8	97143.2	129150	157533	536711	292739	82706.2	581291	144229	236874	435470	902291	54108.7
Q60963	Q60963	Pla2g7	Platelet-activating factor acetylhydrolase	PAFA_MOUSE	536323	882616	382790	1.15801e+06	80991	95860.8	79484.8	95986.7	32410.4	224392	269188	1.2192e+06	1.01441e+06	1.02332e+06	184747	1.38692e+06	169381	72172.2	214493	665228	183147
Q60997	Q60997	Dmbt1	Scavenger receptor cysteine-rich domain-containing protein DMBT1	DMBT1_MOUSE	74782.5	2.25699e+06	182084	716346	70224.1	217847	26608.5	86870.8	26693.8	42100.6	28188	107613	276507	833306	59684.1	123978	648455	233437	124432	369408	123841
Q61035	Q61035	Hars1	Histidine--tRNA ligase, cytoplasmic	HARS1_MOUSE	1.10603e+06	156647	1.1113e+06	47249.9	975302	288278	137324	118408	36494.1	125301	7312.48	2537.88	99580	91280.6	2537.88	2537.88	17398.2	2537.88	2537.88	18973	5075.77
Q61090;Q9JIP6	Q61090;Q9JIP6	Fzd7;Fzd2	Frizzled-7;Frizzled-2	FZD7_MOUSE;FZD2_MOUSE	14313.3	14313.3	14313.3	14313.3	66553.1	14313.3	14313.3	38334.9	77575.7	14313.3	227771	170392	14313.3	14313.3	14313.3	14313.3	14313.3	235628	66916.2	137649	28626.7
Q61091	Q61091	Fzd8	Frizzled-8	FZD8_MOUSE	173997	283808	42363.7	91093.8	66643.6	137342	14701	59569.2	50031.4	20766.4	92969.8	210943	183662	192314	37239.7	71308.3	73568.6	29788.2	115961	137412	24447.6
Q61092	Q61092	Lamc2	Laminin subunit gamma-2	LAMC2_MOUSE	59159.1	55985.1	322501	342678	276223	183738	68054.6	216852	200071	168216	867365	131893	203031	677380	272656	769592	2.06011e+06	182839	516292	87639.9	143420
Q61096	Q61096	Prtn3	Myeloblastin	PRTN3_MOUSE	218144	296178	206579	264147	81670.3	34448.1	30403.8	73629.7	8547.99	90844.3	19711	59965.5	506115	73793.6	25582.5	152478	45544.8	184110	74585.1	27459.8	48176.3
Q61129	Q61129	Cfi	Complement factor I	CFAI_MOUSE	147683	229503	103243	166649	653308	234837	196041	376461	489368	640711	1254647	242673	90366.3	220285	60161.2	163590	128633	229307	424910	314804	195921
Q61147	Q61147	Cp	Ceruloplasmin	CERU_MOUSE	2.81274e+06	2.93362e+06	2.26647e+06	3.76197e+06	208241	258273	233084	294637	150259	224890	1.60372e+06	6.95788e+06	5159701	2.29466e+06	873021	2.98386e+06	243285	106361	752043	1.13772e+06	299366
Q61171	Q61171	Prdx2	Peroxiredoxin-2	PRDX2_MOUSE	467487	301053	148224	247211	141598	120237	146940	119668	28109.8	121609	181799	580681	561259	140257	84487.7	134625	168645	32954.7	167091	257330	112336
Q61176	Q61176	Arg1	Arginase-1	ARGI1_MOUSE	32145.1	195673	32013.7	142962	23819.8	5718.52	8076.65	94144.9	11493.7	18397.7	17507.7	100726	86147.5	32871	21708.3	148111	73871.4	38729.3	14197.2	44235.1	26442.9
Q61187	Q61187	Tsg101	Tumor susceptibility gene 101 protein	TS101_MOUSE	119831	173887	37281.6	68878.4	45952	11833.9	96147	28351.6	19064.6	23766.6	14304.8	149980	79143.2	379820	4169.46	68398.5	50778.5	14429.3	18628.2	35002.9	21266
Q61207	Q61207	Psap	Prosaposin	SAP_MOUSE	746550	781731	445062	866486	861226	977293	1.37117e+06	646848	1.17845e+06	658532	3.19235e+06	1.56397e+06	870722	996049	251491	1.51108e+06	1.73101e+06	375861	1379841	1.68132e+06	1.09485e+06
Q61233	Q61233	Lcp1	Plastin-2	PLSL_MOUSE	167065	520952	125918	161274	42307	33289.4	38690.5	121532	18252.5	20250.9	729125	282174	361815	543534	36064.3	472520	73528.9	70592.7	55675.2	108103	59127.1
Q61316	Q61316	Hspa4	Heat shock 70 kDa protein 4	HSP74_MOUSE	46363.1	3.24758e+06	20476.2	155720	10238.1	10238.1	10238.1	10238.1	10238.1	10238.1	10238.1	161597	127443	1.64766e+06	31366.2	57807.1	59709.4	33475.7	37434.6	25471.4	18404.2
Q61391	Q61391	Mme	Neprilysin	NEP_MOUSE	1.86098e+06	511839	666094	1.52332e+06	265749	280059	327147	201212	107475	104173	461720	1372375	1.17574e+06	1.20362e+06	230619	1.09245e+06	267152	319422	295774	2.00158e+06	559240
Q61398	Q61398	Pcolce	Procollagen C-endopeptidase enhancer 1	PCOC1_MOUSE	3230284	3.52346e+06	1806573	9971707	1.64008e+06	366749	678556	1.20461e+06	853610	294064	1.76662e+06	1.30105e+06	2.67582e+06	1.35639e+06	1.34099e+06	3035712	671676	867500	1.93814e+06	4.76616e+06	729744
Q61411	Q61411	Hras	GTPase HRas	RASH_MOUSE	180632	64799.5	1897.67	43637.5	38199.7	1897.67	1897.67	15652.2	1897.67	1897.67	1897.67	193946	250639	144417	3795.34	196305	62218.2	28038.3	25739.5	27851.8	39871.9
Q61425	Q61425	Hadh	Hydroxyacyl-coenzyme A dehydrogenase, mitochondrial	HCDH_MOUSE	16967.7	35988.3	2431.43	1215.72	1215.72	1215.72	1215.72	1215.72	1215.72	1215.72	1215.72	194191	40471.2	57703.5	7695.24	81484.8	17441.8	18729.9	21990	49631.5	8819
Q61490	Q61490	Alcam	CD166 antigen	CD166_MOUSE	275151	54491.8	83892	172134	220114	167692	38189.2	10528	22317.6	42898.4	237272	106667	128700	127500	54266.8	184572	72119.3	33799.4	221294	143818	8335.92
Q61503	Q61503	Nt5e	5'-nucleotidase	5NTD_MOUSE	98526.6	252980	34067.6	77192.2	20522.3	6791.51	6791.51	164907	21101.7	30922.4	54920.6	200969	128958	156759	2461.13	40647.8	27529.9	41449	19455.6	84822.3	140636
Q61508	Q61508	Ecm1	Extracellular matrix protein 1	ECM1_MOUSE	30276.4	127357	53045.6	79358.6	115290	18695.7	107973	50364.5	12093.7	25518.8	82414.9	100383	92940.7	227307	60519.2	45668.6	65639.3	20199.3	39216.7	63808.2	21996.3
Q61543	Q61543	Glg1	Golgi apparatus protein 1	GSLG1_MOUSE	654264	556835	652218	895359	118067	120609	35405.4	89212.5	102760	235229	372571	421712	938984	318140	253730	498042	279265	144862	285044	597875	149775
Q61554	Q61554	Fbn1	Fibrillin-1	FBN1_MOUSE	217886	170787	275028	7400.11	43631.9	274657	56001.6	24422.5	91703.1	231328	373381	31096	134839	65486.6	15579.4	6084.29	120725	34635.1	121072	101782	73813.6
Q61581	Q61581	Igfbp7	Insulin-like growth factor-binding protein 7	IBP7_MOUSE	2.7418e+06	987878	2.45407e+06	12441381	390076	316274	1.23845e+06	430874	399446	126492	2911556	705498	1150955	1.52631e+06	2.77828e+06	1.04143e+06	523501	530077	3.16024e+06	7.3719e+06	668059
Q61592	Q61592	Gas6	Growth arrest-specific protein 6	GAS6_MOUSE	135445	127399	890595	3.52266e+06	121338	84065.2	209825	200279	145235	85793.7	954783	109466	744065	174544	405336	1.22597e+06	406432	124908	538313	560550	280238
Q61598	Q61598	Gdi2	Rab GDP dissociation inhibitor beta	GDIB_MOUSE	290485	298973	152233	178171	20159.5	44156.5	66742.2	37918	25090.3	16846.1	102726	617333	325067	66280.8	25678.7	219317	66561.7	56091	69944.3	291944	28202.3
Q61599	Q61599	Arhgdib	Rho GDP-dissociation inhibitor 2	GDIR2_MOUSE	4040.65	156275	8081.29	140993	4040.65	4040.65	33472.9	88017.2	4040.65	4040.65	4040.65	76225	28836.5	60058.6	37977.8	142818	37324.1	10164.2	60857	224146	11033.3
Q61646	Q61646	Hp	Haptoglobin	HPT_MOUSE	195645	524367	40067.6	241422	173325	336878	38478.2	131709	231391	128087	582949	253429	156686	154885	52857.7	256447	96841.6	91057	31285.7	413939	35916.9
Q61704	Q61704	Itih3	Inter-alpha-trypsin inhibitor heavy chain H3	ITIH3_MOUSE	5033.92	375894	5033.92	144993	17028.1	5033.92	5033.92	5033.92	10067.8	5033.92	5033.92	70601.7	422022	5033.92	11390.4	207704	5033.92	5033.92	5033.92	199756	5033.92
Q61730	Q61730	Il1rap	Interleukin-1 receptor accessory protein	IL1AP_MOUSE	224955	295500	84789.9	449558	86378.2	50624.9	56597.7	43033.2	76132.6	17018.6	141062	74650.6	433251	66684.2	42397.6	75164.3	128272	32846.6	25432	72276.8	21266.7
Q61754	Q61754	Klk1b24	Kallikrein 1-related peptidase b24	K1B24_MOUSE	2438.4	17055.7	15089.6	104957	2438.4	2438.4	2438.4	2438.4	2438.4	2438.4	52008.2	218633	127623	78653.9	13629.8	24671.9	28109.3	4876.8	71425.6	64410.7	6899.8
Q61765	Q61765	Krt31	Keratin, type I cuticular Ha1	K1H1_MOUSE	8671.74	390455	8671.74	212323	64723	8671.74	8671.74	8671.74	8671.74	8671.74	8671.74	8671.74	330982	95636.5	21034.2	8671.74	104736	8671.74	8671.74	17343.5	8671.74
Q61781	Q61781	Krt14	Keratin, type I cytoskeletal 14	K1C14_MOUSE	442281	301158	103706	181632	258454	1.68884e+06	131961	125263	142020	740723	192166	351872	532097	340004	146475	322571	331640	45642.6	90413.5	72274.5	171571
Q61792	Q61792	Lasp1	LIM and SH3 domain protein 1	LASP1_MOUSE	27203.5	150634	40291.9	22721.5	36850.3	8379.26	2553.07	13343.4	26072.8	5136.34	56750.2	317369	286266	153568	8548.77	31055	63224.9	35585.4	43250.9	413890	16828.9
Q61826	Q61826	Madcam1	Mucosal addressin cell adhesion molecule 1	MADCA_MOUSE	449173	221826	315537	566444	97837.2	78550.8	62666	49693.4	72751.1	119525	202976	314614	209245	178122	122803	750274	48046.3	5545.93	159485	555765	23773.7
Q61838	Q61838	Pzp	Pregnancy zone protein	PZP_MOUSE	122116	1.49463e+06	60740.1	138825	142228	154316	68268.1	89694.5	217541	384854	1.38799e+06	150508	152724	167570	152361	874600	89120.2	742754	77851.1	92493	1.94363e+06
Q61847	Q61847	Mep1b	Meprin A subunit beta	MEP1B_MOUSE	9383198	6567092	2247270	4.55664e+06	732085	73878.9	134053	545364	414684	108851	719661	2.5116e+06	2880639	4.25402e+06	617372	1.8214e+06	722552	629923	807766	3.49276e+06	1.25769e+06
Q62159	Q62159	Rhoc	Rho-related GTP-binding protein RhoC	RHOC_MOUSE	98480.3	213553	293991	60324.4	55411.1	123661	29117.4	38025	30893.5	114103	178124	54656.6	108422	141192	24850.7	53447.6	15566.8	64555.3	36072.9	221026	161502
Q62165	Q62165	Dag1	Dystroglycan 1	DAG1_MOUSE	129595	4552.74	21312.8	467817	4552.74	4552.74	4552.74	84076.6	9105.47	4552.74	4552.74	152380	69995.8	189605	13890.8	23010.7	129315	39669.9	139111	271809	43268.5
Q62178	Q62178	Sema4a	Semaphorin-4A	SEM4A_MOUSE	105328	220732	234803	108492	30797.4	279459	30797.4	30797.4	30797.4	30797.4	30797.4	96188.4	168792	30797.4	30797.4	75639.9	30797.4	30797.4	61594.7	135949	30797.4
Q62179	Q62179	Sema4b	Semaphorin-4B	SEM4B_MOUSE	66474.7	150469	98498.5	240064	288.009	16344.4	51222.7	67518	28611.1	31320.8	148437	331890	141540	93150.1	38823.1	169482	45626	19614.2	53698.9	91888	30883.5
Q62217	Q62217	Sema5a	Semaphorin-5A	SEM5A_MOUSE	683798	779498	477354	934855	82778.1	72278.9	82750.4	119490	104821	24436.9	490749	812286	1.649e+06	294207	221935	706233	156405	58459.2	213652	439204	179334
Q62266	Q62266	Sprr1a	Cornifin-A	SPR1A_MOUSE	232923	170995	137144	132433	369952	392765	53962.9	40035.3	66396.4	761044	90128.8	215729	409246	168321	83914.3	39551.9	30275.7	43098.6	134225	955219	46730.8
Q62356	Q62356	Fstl1	Follistatin-related protein 1	FSTL1_MOUSE	131135	151857	43232	40255.7	92682.9	135643	16893.2	49258.1	37720.4	24164.7	74332.1	6158.36	6158.36	6158.36	6158.36	6158.36	12316.7	6158.36	60292.2	101938	6158.36
Q62395	Q62395	Tff3	Trefoil factor 3	TFF3_MOUSE	443994	26727.8	1.78664e+06	26727.8	1.06714e+06	117943	26727.8	26727.8	1.5983e+06	26727.8	26727.8	26727.8	26727.8	26727.8	337758	1.58792e+06	26727.8	53455.7	124799	332659	26727.8
Q62433	Q62433	Ndrg1	Protein NDRG1	NDRG1_MOUSE	318569	97253.1	30317.6	139116	36713.7	22522.9	29253.4	20023.4	16017.2	79759	63587.2	234732	287341	94965	4363.04	50092.6	30340.4	13910.1	60715	364891	26933.4
Q62465	Q62465	Vat1	Synaptic vesicle membrane protein VAT-1 homolog	VAT1_MOUSE	8191.34	28123.5	31740.1	34672.4	28834.8	123893	70051.2	9817.33	2416.57	19463.1	41843.9	74715.7	60541.3	18556.3	1.60486	26437.8	33487.8	18654.1	6082.8	26396.7	7865.55
Q62468	Q62468	Vil1	Villin-1	VILI_MOUSE	1.93191e+06	777461	304838	404056	305038	298960	271433	206487	86378.2	180565	83353.5	1.61297e+06	851920	535948	96159.2	199449	116028	302907	225728	819114	308375
Q62470	Q62470	Itga3	Integrin alpha-3	ITA3_MOUSE	82013.9	118588	28010	60182.6	14882.9	4671.37	42100.4	32624.4	6483.92	3965.69	43270.4	9590.44	133164	146382	28555.7	92058	6600.52	22159.6	42634.6	30668.1	16126.7
Q62813;Q8BLK3	Q62813;Q8BLK3	Lsamp	Limbic system-associated membrane protein	LSAMP_RAT;LSAMP_MOUSE	27867	212810	114775	24609.5	57385.1	66860.7	24964.2	141638	108830	29027.3	106934	297189	132415	104768	10962.8	4015.69	13028.9	40142.2	155934	186554	88141.2
Q63961	Q63961	Eng	Endoglin	EGLN_MOUSE	326806	213085	262220	311536	50184.9	22212.4	38649	124005	60987.4	126617	191278	287721	1132888	222954	78775.4	233156	47707.2	92263.5	181454	228728	39267
Q640N1	Q640N1	Aebp1	Adipocyte enhancer-binding protein 1	AEBP1_MOUSE	15140.9	41419.1	18224.2	161638	31820	1.08937e+06	201958	429.39	4712.58	324806	202580	214.695	214.695	82911.3	33367.6	235400	214.695	214.695	61796	96104.1	214.695
Q64105	Q64105	Spr	Sepiapterin reductase	SPRE_MOUSE	332144	277249	47311.1	46393.7	2197.81	2197.81	2197.81	5544.29	2197.81	2197.81	2197.81	456053	177530	75355.7	4395.61	96483.9	72427.5	26013.4	9888.51	63699.5	24839
Q64253	Q64253	Ly6e	Lymphocyte antigen 6E	LY6E_MOUSE	3469.77	3469.77	3469.77	53102.9	3469.77	3469.77	3469.77	3469.77	3469.77	3469.77	6939.54	3469.77	3469.77	454953	3469.77	110988	101093	3469.77	199923	273219	3469.77
Q64277	Q64277	Bst1	ADP-ribosyl cyclase/cyclic ADP-ribose hydrolase 2	BST1_MOUSE	86328.2	166857	76276.3	125069	23328.1	23328.1	23328.1	23328.1	23328.1	23328.1	23328.1	77860.3	92268.2	148115	23533.7	119252	58184.3	14719.3	46656.2	105085	38826.9
Q64281	Q64281	Lilrb4a	Leukocyte immunoglobulin-like receptor subfamily B member 4A	LRB4A_MOUSE	318719	278650	330249	178085	40977.3	40739.1	54857.8	90666.4	53857.9	68097.6	111202	522625	370260	195513	112105	375293	103023	25413	9228.92	322213	79927.7
Q64291	Q64291	Krt12	Keratin, type I cytoskeletal 12	K1C12_MOUSE	141323	586312	63657.7	101288	27386.3	54378.2	60149.6	24688.6	376161	69620.4	998894	941450	206088	110199	4524.77	80598.9	84945.3	75025.9	50712.7	176287	243987
Q64299	Q64299	Ccn3	CCN family member 3	CCN3_MOUSE	35081.1	63584.3	25482.1	56139.9	21692	27277.1	158002	130833	5970.88	135685	57728.3	1541.57	1541.57	1541.57	1541.57	1541.57	1541.57	19461.6	32166.3	3083.15	47745.2
Q64324	Q64324	Stxbp2	Syntaxin-binding protein 2	STXB2_MOUSE	64675.3	25279.1	834.945	45725	834.945	834.945	834.945	834.945	1669.89	834.945	834.945	76211.5	44011.7	28896	20403.2	152597	40891.6	134608	22567.5	33564.1	67307.3
Q64331	Q64331	Myo6	Unconventional myosin-VI	MYO6_MOUSE	46420.9	190171	56143.9	87411.5	40839.6	701.8	72025.2	20285.3	8940.58	39023	241569	121441	139373	78386.2	9080.48	19666.5	14922.6	28152.8	26803.8	109249	17143.9
Q64339	Q64339	Isg15	Ubiquitin-like protein ISG15	ISG15_MOUSE	67776.7	96697	8052.58	8888.47	4026.29	4026.29	4026.29	4026.29	4026.29	4026.29	4026.29	178061	101508	38810.5	17827.1	36737.2	28606	12929.7	31042.1	471514	11073.3
Q64433	Q64433	Hspe1	10 kDa heat shock protein, mitochondrial	CH10_MOUSE	225795	1286.21	41163.3	13309.5	1286.21	1286.21	2572.43	256116	1286.21	1286.21	1286.21	28120	198725	1286.21	86375.9	1286.21	1286.21	1286.21	1286.21	392878	29517
Q64442	Q64442	Sord	Sorbitol dehydrogenase	DHSO_MOUSE	838981	1.17141e+06	149702	293026	155539	87050	352202	53878.4	23362.5	70788.7	149027	1.19416e+06	596182	87158.8	34228.1	139403	43463.9	139293	144459	446408	135163
Q64444	Q64444	Ca4	Carbonic anhydrase 4	CAH4_MOUSE	115052	242307	89099.6	362281	59186.9	147559	34661.6	35945.4	16929.2	423027	152036	168754	189260	744318	34922.5	152192	214472	18872	63477.9	179531	32968.3
Q64449	Q64449	Mrc2	C-type mannose receptor 2	MRC2_MOUSE	26267.8	1482.21	18642.8	45267.7	1482.21	1482.21	1482.21	1482.21	1482.21	1482.21	1482.21	25702.1	38502.2	125945	3502.78	17093.5	66328.6	20055.8	9274.01	2964.41	7006.55
Q64455	Q64455	Ptprj	Receptor-type tyrosine-protein phosphatase eta	PTPRJ_MOUSE	7674.83	183173	24341.1	60004.9	2177.65	2177.65	2177.65	2177.65	2177.65	2177.65	2177.65	29013.7	4355.3	886237	14100.9	15701.9	633480	17650.9	5694.94	63059	29128.9
Q64467	Q64467	Gapdhs	Glyceraldehyde-3-phosphate dehydrogenase, testis-specific	G3PT_MOUSE	24180.3	24180.3	24180.3	24180.3	24180.3	24180.3	24180.3	4362146	24180.3	24180.3	393010	2705637	184244	4.71825e+06	86939.9	416962	66446.9	68984	48360.7	49599.5	98055.9
Q64487	Q64487	Ptprd	Receptor-type tyrosine-protein phosphatase delta	PTPRD_MOUSE	278163	157420	226244	304708	73062.8	65806.9	35404.9	74016.4	61314.5	25666.2	64134.5	166324	151697	283226	59162.6	169153	62354.8	35004.8	112422	173730	79765.4
Q64516	Q64516	Gk	Glycerol kinase	GLPK_MOUSE	586835	200365	90967.3	226861	85329.1	57639.5	38470.1	79945.1	14284	59400.1	41667	646836	441984	148445	31684.9	41351.2	9967.92	31978.8	45074.2	209775	82352.3
Q64521	Q64521	Gpd2	Glycerol-3-phosphate dehydrogenase, mitochondrial	GPDM_MOUSE	11360.8	11360.8	199901	132511	11360.8	11360.8	11360.8	11360.8	11360.8	11360.8	11360.8	11360.8	583649	57339.3	22721.6	11360.8	11360.8	11360.8	90844.5	37105.6	11360.8
Q64531	Q64531	Hprt1	Hypoxanthine-guanine phosphoribosyltransferase (Fragment)	HPRT_MUSSP	37710.1	116491	6200.25	21087.4	6200.25	6200.25	6200.25	6200.25	6200.25	6200.25	39196.2	84642.5	89523.3	148327	13003.6	13599	25176.8	8386.18	12400.5	27012.8	10191
Q64669	Q64669	Nqo1	NAD(P)H dehydrogenase [quinone] 1	NQO1_MOUSE	679.646	94672.5	16561.9	339.823	339.823	339.823	339.823	24731.5	339.823	339.823	339.823	156034	35002.6	339.823	339.823	528047	339.823	339.823	23705.6	47368.3	339.823
Q64685	Q64685	St6gal1	Beta-galactoside alpha-2,6-sialyltransferase 1	SIAT1_MOUSE	3475.77	110436	41533	240530	3475.77	3475.77	3475.77	3475.77	3475.77	3475.77	3475.77	142778	22824.2	36069.8	6951.53	56055	117197	20233.5	10259.2	11589.5	11459.7
Q64695	Q64695	Procr	Endothelial protein C receptor	EPCR_MOUSE	59142.6	173030	15744.2	394636	286419	105040	22892.3	117407	81630.2	46441.7	140384	7872.12	7872.12	7872.12	45468.3	7872.12	376802	7872.12	7872.12	7872.12	7872.12
Q64726	Q64726	Azgp1	Zinc-alpha-2-glycoprotein	ZA2G_MOUSE	183693	243059	78418.3	212883	27506.8	14840.9	5488.39	50118.2	13411.6	12380	478586	381516	274062	124185	15015.2	285668	147418	18190	21642.5	86599.9	20043.6
Q64727	Q64727	Vcl	Vinculin	VINC_MOUSE	49965	22397.1	49596.9	67349.7	18505.5	35835.8	70735.9	16515.8	16148.4	13421.4	102628	156167	31465.5	38970.7	18663.9	152801	64020.6	12848.1	71363.8	25176.1	16857.3
Q64735	Q64735	Cr1l	Complement component receptor 1-like protein	CR1L_MOUSE	275143	269852	18247	122361	53962.4	7507.77	19158.7	20995.7	41976.9	6217.87	63001.6	42173	66361.5	70906.6	40881	70556.8	14795.6	15695.2	132976	92101.2	44453
Q66GN9;Q9FK07	Q66GN9;Q9FK07	CLPX3;CLPX1	CLP protease regulatory subunit CLPX3, mitochondrial;CLP protease regulatory subunit CLPX1, mitochondrial	CLPX3_ARATH;CLPX1_ARATH	74653	651452	64814.6	84935.6	472110	284434	418010	757700	19925.9	88536.6	1.1636e+06	271843	1.41618e+06	645888	16224.2	73443.1	428074	136662	274403	54811.2	232979
Q68FD5	Q68FD5	Cltc	Clathrin heavy chain 1	CLH1_MOUSE	64588.6	48621.8	48810.8	58012.6	8182.64	14874.6	116555	42784.7	210.755	18963.7	133045	113930	144304	64459.4	13394.5	31584.3	84015.9	20153	29894.3	79373.4	25756.1
Q69ZK6	Q69ZK6	Jmjd1c	Probable JmjC domain-containing histone demethylation protein 2C	JHD2C_MOUSE	140746	771161	49386.8	250906	694176	95637.3	6668.38	73813.1	27413.4	42730.8	1.30683e+06	13706.7	372086	13706.7	13706.7	884792	13706.7	13706.7	83352.3	124564	504664
Q6A4L0	Q6A4L0	Slc22a13	Solute carrier family 22 member 13	S22AD_MOUSE	352370	155432	70442.4	329658	54900.7	72433.2	119686	54142.3	24440.2	61966.6	36969.7	247331	228992	345664	28884.5	157303	109566	171670	19617.7	241928	90506.8
Q6DYE8	Q6DYE8	Enpp3	Ectonucleotide pyrophosphatase/phosphodiesterase family member 3	ENPP3_MOUSE	1.95678e+06	3.50691e+06	353331	516403	119208	71601.8	79669.9	66013.7	45776	62031.5	682394	1.29338e+06	988517	2.1405e+06	157362	288573	379737	31805.7	109414	562665	78801.3
Q6GQT1	Q6GQT1	A2m	Alpha-2-macroglobulin-P	A2MG_MOUSE	101821	223762	51751.9	115280	168717	223975	179360	20058.7	45467.9	13882.1	144950	19816.4	41665.7	19816.4	19816.4	75359.7	19816.4	19816.4	39632.8	19816.4	19816.4
Q6GU68	Q6GU68	Islr	Immunoglobulin superfamily containing leucine-rich repeat protein	ISLR_MOUSE	324316	220893	497849	840234	264662	177174	45354.4	140894	7833.99	51611.5	131944	612906	551484	115208	110474	717649	71384.5	71058.2	154201	482641	108838
Q6IFX2	Q6IFX2	Krt42	Keratin, type I cytoskeletal 42	K1C42_MOUSE	218988	227171	128840	116618	723789	272173	46095.5	125666	462950	129761	572966	660958	742216	406093	283185	329778	432264	173913	249900	202163	325094
Q6IFZ6	Q6IFZ6	Krt77	Keratin, type II cytoskeletal 1b	K2C1B_MOUSE	35637.5	210696	6089.31	6089.31	6089.31	6089.31	6089.31	72562.6	6089.31	6089.31	6089.31	170176	78641.6	87463.8	12178.6	47025.4	45186	6970.31	53375.1	26762.6	13965.7
Q6IMF0	Q6IMF0	Krt87	Keratin, type II cuticular 87	KRT87_MOUSE	410449	3.47319e+06	143619	609739	165794	110557	9668.87	29693.2	36991.6	98914.2	737536	1.10408e+06	1.50505e+06	1176021	158522	9660.34	213258	457330	285483	18781.8	1535.12
Q6NSR8	Q6NSR8	Npepl1	Probable aminopeptidase NPEPL1	PEPL1_MOUSE	51921.7	46497.7	19.3581	38.7162	19.3581	19.3581	19.3581	19.3581	19.3581	19.3581	336506	51733.5	19188.9	99928.7	5129.36	26694.6	30483.5	7028.53	7504.14	32685.6	43814.6
Q6P069	Q6P069	Sri	Sorcin	SORCN_MOUSE	624792	404028	140387	440892	18950.6	18950.6	18950.6	555200	18950.6	18950.6	18950.6	300800	862227	647466	37901.2	264821	96736.3	51234.8	116484	145628	41513.4
Q6P1B1	Q6P1B1	Xpnpep1	Xaa-Pro aminopeptidase 1	XPP1_MOUSE	51904	46999.1	13807.6	33658.7	12049.3	21315.9	33360.9	9711.42	9027.46	3554.85	23490.9	121302	7703.55	18391	6014.25	29586.7	20018.4	5932.05	11095.8	29338.6	38164.9
Q6P5E4	Q6P5E4	Uggt1	UDP-glucose:glycoprotein glucosyltransferase 1	UGGG1_MOUSE	3278.64	95126.2	3278.64	90985.2	3278.64	3278.64	3278.64	21029.7	3278.64	3278.64	13570.9	88499.5	16943.5	3278.64	3278.64	25408.4	3278.64	3278.64	6557.29	31871.4	3278.64
Q6P8K8	Q6P8K8	Cpa4	Carboxypeptidase A4	CBPA4_MOUSE	375068	237693	2059.6	158458	2059.6	2059.6	2059.6	4119.21	2059.6	2059.6	2059.6	24859.1	68523.2	216917	26958.1	47823.9	54810	5297.73	28039.8	50443.7	16539.2
Q6P8U6	Q6P8U6	Pnlip	Pancreatic triacylglycerol lipase	LIPP_MOUSE	2100.26	1.86915e+06	4200.52	285372	2100.26	2100.26	104045	2100.26	2100.26	2100.26	2100.26	165427	14909.3	1.20775e+06	38671.3	60457	25936.2	40678.5	105437	518861	39536.8
Q6P9K9	Q6P9K9	Nrxn3	Neurexin-3	NRX3A_MOUSE	3693.63	3693.63	11344.1	48897.4	63662.6	3693.63	3693.63	3693.63	38721.1	3693.63	3693.63	18518.8	154990	200323	13509.4	15902.9	41611.5	24640.8	7387.27	13074.7	145415
Q6PDN3	Q6PDN3	Mylk	Myosin light chain kinase, smooth muscle	MYLK_MOUSE	16429.5	128929	17305.7	65453.4	24348	28236.4	52761	51706.7	41568.4	7936.8	31923.6	1.71814e+06	351535	130822	115255	52688.7	916571	64483.7	319598	118005	18345.6
Q6PHU5	Q6PHU5	Sort1	Sortilin	SORT_MOUSE	59621.4	88992.8	35302.6	74081.3	202475	34898.2	3950.27	32893.5	40764.9	2.21635e+06	129986	508721	478972	253234	4970.42	43500.6	1424.56	196307	24266.1	134566	42775.9
Q6PZE0	Q6PZE0	Muc19	Mucin-19	MUC19_MOUSE	1.00404e+06	5.05852e+06	43928.6	122435	24196.6	1.91366e+06	708348	68245.8	63477.4	1.27151e+06	95958.8	58156.4	695127	124239	98006.5	26970.4	12037664	45274	92858.9	115320	106564
Q6Q473	Q6Q473	Clca4a	Calcium-activated chloride channel regulator 4A	CLA4A_MOUSE	43369.9	895793	13278.1	37740.5	69202.7	49607.6	22802.3	31835.1	33564.2	153862	66697.7	115000	73271.8	2432944	118838	5260.34	59709.4	81058	22578.5	88069.2	26536.1
Q6RHW0	Q6RHW0	Krt9	Keratin, type I cytoskeletal 9	K1C9_MOUSE	5460.41	82178.3	5460.41	5460.41	5460.41	102927	5460.41	212363	5460.41	82892	5460.41	5460.41	2.67145e+06	5460.41	10920.8	166903	129334	5460.41	221302	5460.41	5460.41
Q6RKD8;Q9NZU1	Q6RKD8;Q9NZU1	Flrt1;FLRT1	Leucine-rich repeat transmembrane protein FLRT1	FLRT1_MOUSE;FLRT1_HUMAN	103274	248231	49887.9	110933	115939	20873	36683.3	13756.9	19819.7	40000.1	86716.3	143099	166031	135422	11360.3	73121.6	158263	25590	2966.58	68207.4	47716.8
Q6SJQ5	Q6SJQ5	Cd300ld3	CMRF35-like molecule 3	CLM3_MOUSE	178010	54453.2	94547.1	117575	22209.3	14074.4	6179.73	5803.56	33723.8	12546.8	142612	77016.7	56823.7	117444	31226.1	221107	228517	25799.6	21540	43773.3	16798.7
Q6UGQ3	Q6UGQ3	Scgb2b2	Secretoglobin family 2B member 2	SG2B2_MOUSE	1.05696e+06	19231420	89433.4	892546	41699.9	2.58559e+06	208236	290281	69965.4	44170.6	140061	655653	573420	1.03895e+06	23170.7	483685	12356766	170370	106006	321182	33127.1
Q71KU9	Q71KU9	Fgl1	Fibrinogen-like protein 1	FGL1_MOUSE	96985.9	4217.8	4217.8	4217.8	4217.8	4217.8	4217.8	4217.8	4217.8	4217.8	4217.8	74541.8	12944.1	12807.9	11291.1	11254.9	23615.9	10011.7	25705.4	8435.6	65071.2
Q71RI9	Q71RI9	Kyat3	Kynurenine--oxoglutarate transaminase 3	KAT3_MOUSE	297279	144709	166586	112641	42304.4	1650.68	24954.9	192759	39994.4	11930.4	73253.4	1.44495e+06	540223	212313	29881.1	26986.3	86049.1	43217.2	78496	80688.8	42542.2
Q76M72	Q76M72	Slc22a27	Solute carrier family 22 member 27	S22AR_MOUSE	263040	68757.3	96652.8	97589.4	79699.1	39385.8	254529	279786	53268.2	32384.7	164447	300056	87003.3	154425	8825.19	133231	53937.9	93547.6	142173	562386	64132.7
Q76MZ3	Q76MZ3	Ppp2r1a	Serine/threonine-protein phosphatase 2A 65 kDa regulatory subunit A alpha isoform	2AAA_MOUSE	120363	68719.4	7157.1	16839.5	52.3696	52.3696	52.3696	52.3696	52.3696	52.3696	52.3696	119725	103134	47656.6	13950	50427.6	104.739	93402.4	24992.5	53895.6	4107.96
Q78HU3	Q78HU3	Mvb12a	Multivesicular body subunit 12A	MB12A_MOUSE	310043	39088	100549	77714.3	4119.25	4119.25	4119.25	4119.25	4119.25	4119.25	4119.25	164041	136923	104956	8238.49	60582.3	11259.1	55644.2	33024.8	19663	75398.8
Q78JN3	Q78JN3	Eci3	Enoyl-CoA delta isomerase 3, peroxisomal	ECI3_MOUSE	4626.3	4626.3	17498.1	4626.3	4626.3	4626.3	4626.3	44241.4	4626.3	4626.3	4626.3	249306	147169	4626.3	9252.6	4626.3	4626.3	4626.3	17810	40862.4	4626.3
Q78JT3	Q78JT3	Haao	3-hydroxyanthranilate 3,4-dioxygenase	3HAO_MOUSE	195604	88920	78062	59965.5	9051.31	9051.31	9051.31	9051.31	19378.1	9051.31	9051.31	227874	127157	91963.1	20469.9	24468.4	28055.7	156048	18102.6	33799.4	9437.97
Q7M6Z0	Q7M6Z0	Rtn4rl2	Reticulon-4 receptor-like 2	R4RL2_MOUSE	96741.6	205921	18065.9	223456	117683	100459	36519.7	37026	9650.84	24985.1	75150.7	169088	162786	62210.6	38407.7	75697.2	62951.3	30474.9	145786	37572.1	33193.9
Q7M758	Q7M758	Naaladl1	Aminopeptidase NAALADL1	NALDL_MOUSE	110019	422266	6606.95	22402.8	6606.95	6606.95	6606.95	6606.95	33293.2	6606.95	6606.95	117324	13213.9	1872468	29683.1	46432.4	22758.8	29420.4	42801.4	140959	18640.5
Q7TMJ8	Q7TMJ8	Pik3ip1	Phosphoinositide-3-kinase-interacting protein 1	P3IP1_MOUSE	73347.8	282111	116073	115309	99940.1	94582.6	55036.3	118988	48932	124824	91282.1	24185.7	24185.7	24185.7	24185.7	115409	48371.5	96906.9	119732	168729	24185.7
Q7TMM9;Q9CWF2	Q7TMM9;Q9CWF2	Tubb2a;Tubb2b	Tubulin beta-2A chain;Tubulin beta-2B chain	TBB2A_MOUSE;TBB2B_MOUSE	80843.2	47852.5	13165.7	146851	16680.8	8143.17	57167.6	12030.7	14358.4	9385.88	28707.3	31537.4	58456.1	26463.5	15213.6	103034	14370.8	12781	4137.91	19243.3	9640.93
Q7TMR0	Q7TMR0	Prcp	Lysosomal Pro-X carboxypeptidase	PCP_MOUSE	418104	642765	279203	370871	209891	78649.4	60701.3	29489	25599.2	63313.9	101818	616614	443741	219852	42010.6	192314	21803.1	47154.8	80460	87477.7	80944.3
Q7TMS5	Q7TMS5	Abcg2	Broad substrate specificity ATP-binding cassette transporter ABCG2	ABCG2_MOUSE	402267	190868	355949	763289	75940.6	16272.9	126717	161938	22077.9	264386	11856.1	501015	289900	306557	27632.3	291110	207138	108926	92518.5	1.08933e+06	95776.4
Q7TNB4	Q7TNB4	Mro	Protein maestro	MSTRO_MOUSE	777324	342680	117817	374984	377090	111262	36847.4	48389.6	431212	189156	1.82418e+06	333868	259014	333379	55922.6	268681	185880	1.16236e+06	190837	142835	718343
Q7TNG5	Q7TNG5	Eml2	Echinoderm microtubule-associated protein-like 2	EMAL2_MOUSE	286311	179766	76733.6	123882	19687.8	101976	110239	6859.38	4847.08	33580.4	93797.5	482948	234146	178193	25768.8	184910	79306.5	27064.1	14563	251012	30222.7
Q7TNG8	Q7TNG8	Ldhd	Probable D-lactate dehydrogenase, mitochondrial	LDHD_MOUSE	38715.8	1884.07	3768.15	39072.1	65593.9	1884.07	1884.07	55720.8	1884.07	1884.07	1884.07	409205	204097	59932.7	45335.4	42505.2	27596.3	15546.2	9434.82	93420.8	13698.7
Q7TPC1	Q7TPC1	Cdsn	Corneodesmosin	CDSN_MOUSE	5400.26	226245	5400.26	10800.5	5400.26	5400.26	5400.26	212284	5400.26	5400.26	5400.26	643711	189730	596805	5400.26	5400.26	20038.5	5400.26	5400.26	27054.4	5400.26
Q7TPR4	Q7TPR4	Actn1	Alpha-actinin-1	ACTN1_MOUSE	134878	365260	96826.8	95466	29409.8	62785.9	64726.6	56923.1	32389	51931.9	280324	124758	258576	124065	43519.3	67085.2	84844.6	37892.4	54777	65208.8	38161
Q7TPZ8	Q7TPZ8	Cpa1	Carboxypeptidase A1	CBPA1_MOUSE	1480.97	117588	1480.97	1480.97	1480.97	1480.97	1480.97	252460	1480.97	1480.97	1480.97	1480.97	2961.93	188751	1480.97	1480.97	25158.1	67706	13798.5	1480.97	1480.97
Q7TSF1	Q7TSF1	Dsg1b	Desmoglein-1-beta	DSG1B_MOUSE	294300	1.39429e+06	51330.4	450791	92099.5	1.49815e+06	171457	150374	30067.8	589430	162406	219858	797900	611944	120330	288347	834882	626394	125279	272419	106574
Q7TSK7	Q7TSK7	Adamtsl2	ADAMTS-like protein 2	ATL2_MOUSE	85885.5	72415	85772.6	123831	20499.3	18399.4	18706.3	22656.6	46504.9	16776.4	69551.4	126143	118275	32103.7	31326	114511	191511	21466.4	109589	119507	30886.3
Q7TSV4	Q7TSV4	Pgm2	Phosphopentomutase	PGM2_MOUSE	82932.1	44878.8	31418.7	58458.9	3111.44	3111.44	3111.44	3111.44	7696.85	3111.44	3111.44	94071.1	3111.44	437307	16462.8	3111.44	6222.88	3111.44	3111.44	43817.7	3111.44
Q80T19	Q80T19	Hamp2	Hepcidin-2	HEPC2_MOUSE	718581	950690	29019990	31011954	43601260	59249656	25858646	71569744	47075408	44273008	115051920	957502	1.08331e+06	10464223	57470808	35647640	92445704	32438596	86681528	111004656	57634112
Q80V42	Q80V42	Cpm	Carboxypeptidase M	CBPM_MOUSE	74501.4	83076	29476	56344.4	36261.6	82613	22303.4	20254.4	7098.46	29633.1	44831.7	40933.1	6209.68	43339	34553	13060.8	114567	10009.3	44971.7	26567.5	13691.4
Q80VP2	Q80VP2	Spata7	Spermatogenesis-associated protein 7 homolog	SPAT7_MOUSE	7540561	4.58109e+06	5.67187e+06	7535143	4029231	1.4429e+06	376836	754113	6040898	260356	4215725	3573483	3.32311e+06	5021476	6981995	5.35192e+06	6045650	3.48817e+06	4614833	3.82164e+06	2318988
Q80W22	Q80W22	Thnsl2	Threonine synthase-like 2	THNS2_MOUSE	239123	34145.9	30936.6	59506.7	37938.8	12357.3	34248.7	20947.3	12130.1	16571.5	51717.1	72175.1	120999	40677.6	2259.59	81937.7	42117	27461.9	37334.8	44024.6	34655.9
Q80W68	Q80W68	Kirrel1	Kin of IRRE-like protein 1	KIRR1_MOUSE	53591.6	264882	54004.8	101640	91117.4	21088.4	26168.1	16293.9	12064.8	28247.2	85847.7	146764	144005	108802	10837.9	71692.9	231336	7399	22726.5	52862.8	40431.3
Q80X90	Q80X90	Flnb	Filamin-B	FLNB_MOUSE	14211.1	272917	29018.7	22464.7	51232.5	54943.1	8594.06	5057.85	7503.97	7983	51171.6	271172	13389.1	117961	27723.7	57063.8	60595.6	37392.3	40445.3	72011.4	20261.5
Q80XI7	Q80XI7	Bpifb9a	Vomeromodulin	VOME_MOUSE	1.96159e+06	12976768	160954	1.54109e+06	126840	8772990	2.61847e+06	616426	62462.2	3238866	475546	544211	3.07341e+06	1.76255e+06	69084.6	583855	4820363	551510	823925	2.05678e+06	351202
Q80XN0	Q80XN0	Bdh1	D-beta-hydroxybutyrate dehydrogenase, mitochondrial	BDH_MOUSE	13639.9	83277.2	12107.8	51290.6	37634.5	42477.8	112273	10523.4	6591.17	8608.3	60937.4	27804.5	292824	50352.6	6368.91	20776.6	64499.6	75460.1	19007.3	31929.9	22724.9
Q80YC5	Q80YC5	F12	Coagulation factor XII	FA12_MOUSE	132066	44891.4	43805.3	28435.5	21483.7	43795.1	7710.44	2764.49	15956.6	10576.5	35709.6	1382.24	1382.24	1382.24	1382.24	23844.1	1382.24	1382.24	1382.24	69217	1382.24
Q80YX1	Q80YX1	Tnc	Tenascin	TENA_MOUSE	61896.7	201663	53928.5	121801	97152.4	30418.4	29109.4	33598.1	78178.2	21769.2	159413	216980	279962	219296	32075.4	39422.8	103079	38711.1	88736	185436	13566
Q80Z19	Q80Z19	Muc2	Mucin-2	MUC2_MOUSE	62753	2.78793e+06	153192	231269	999975	97959.1	132883	25561.8	313312	542184	59983.1	235193	254724	2.10757e+06	61218.2	55000.2	1093735	1073644	102657	1.22757e+06	228383
Q80ZM7	Q80ZM7	Gtf2a2	Transcription initiation factor IIA subunit 2	T2AG_MOUSE	10551292	5044573	159190	1365071	724044	249091	171218	3063159	337729	747816	187271	6178801	9102458	2.52704e+06	85608.8	85608.8	4.12895e+06	85608.8	85608.8	85608.8	596602
Q810J1	Q810J1	Psg22	Pregnancy-specific glycoprotein 22	PSG22_MOUSE	238239	133176	94120.2	302484	10859.2	45593.7	16915.2	45311.8	18225.3	37612.3	54924.9	113213	70957.5	76999.8	35977.6	58344.7	70841.6	11214.3	108320	10498.9	14674.3
Q84WU8;Q8VZI8	Q84WU8;Q8VZI8	FTSH3;FTSH10	ATP-dependent zinc metalloprotease FTSH 3, mitochondrial;ATP-dependent zinc metalloprotease FTSH 10, mitochondrial	FTSH3_ARATH;FTSHA_ARATH	1929.28	1929.28	1929.28	206347	11509.6	13228.5	1929.28	1929.28	1929.28	1929.28	26692	62627.3	48291.7	92898.2	57924.4	23313	120090	30814.2	36545.9	3858.56	21454.7
Q84WV0	Q84WV0	SHM7	Serine hydroxymethyltransferase 7	GLYC7_ARATH	84929.5	44129	61998.1	153407	363251	78375.5	44399.9	105873	1.95861e+06	32868.4	1.06743e+06	77230.4	16621.6	407853	22157.3	73347.2	67315.9	92327.1	2.77558e+06	253723	268105
Q8BFR4	Q8BFR4	Gns	N-acetylglucosamine-6-sulfatase	GNS_MOUSE	1.50995e+06	1.06814e+06	635063	1.09281e+06	86053	287602	100013	124544	38374.8	83835.8	211785	938727	1.24655e+06	790079	119180	746857	360918	36370.5	191326	126971	65826.9
Q8BFR5	Q8BFR5	Tufm	Elongation factor Tu, mitochondrial	EFTU_MOUSE	45.1571	45.1571	45.1571	45.1571	87239.1	45.1571	45.1571	12357.9	2993.96	45.1571	45.1571	76679.5	55091	90.3141	38475.9	38065	11508.2	13046.9	1763.32	22265.2	83054
Q8BFS6	Q8BFS6	Cpped1	Serine/threonine-protein phosphatase CPPED1	CPPED_MOUSE	298293	192679	12993.1	75541.5	12993.1	12993.1	12993.1	12993.1	12993.1	12993.1	12993.1	450289	191586	159276	25986.2	46697.8	65911.6	26999.6	36610	122099	23792.3
Q8BFY6	Q8BFY6	Pef1	Peflin	PEF1_MOUSE	98146.4	133837	90895.2	78682.3	6766.53	6766.53	6766.53	6766.53	6766.53	6766.53	6766.53	146112	96984.1	13533.1	6766.53	115715	6766.53	6766.53	6766.53	139163	6766.53
Q8BFZ9	Q8BFZ9	Erlin2	Erlin-2	ERLN2_MOUSE	1493.89	1493.89	1493.89	1493.89	1493.89	1493.89	1493.89	1493.89	1493.89	1493.89	1493.89	23887.6	34591.7	11603.5	2987.78	1493.89	1493.89	1493.89	9671.97	1493.89	1493.89
Q8BGZ7	Q8BGZ7	Krt75	Keratin, type II cytoskeletal 75	K2C75_MOUSE	120530	121896	99773.3	495710	69687.8	63169.3	116535	9240.77	95659.3	56962.9	511667	246374	156580	224270	233544	189199	269334	23249.5	680340	169236	79518.5
Q8BH00	Q8BH00	Aldh8a1	2-aminomuconic semialdehyde dehydrogenase	AL8A1_MOUSE	682708	367841	170788	120763	32285.9	75174	93689.7	85741.3	6598.73	176558	23861.5	624024	434676	185127	38353.6	106508	114365	66465.5	69141.3	176992	35348.4
Q8BH86	Q8BH86	Dglucy	D-glutamate cyclase, mitochondrial	GLUCM_MOUSE	39819.3	4969.92	2484.96	36937.8	23028.2	2484.96	2484.96	18787.8	2484.96	2484.96	2484.96	162625	134079	71514.9	125539	2484.96	2484.96	2484.96	2484.96	15798.7	2484.96
Q8BH93	Q8BH93	Mapk1ip1l	MAPK-interacting and spindle-stabilizing protein-like	MISSL_MOUSE	182479	98377.6	359612	351883	20556	20556	20556	20556	20556	20556	20556	184191	97679.4	201345	75076.9	406028	41111.9	68887.7	93325.3	42395.7	59609.8
Q8BHC0	Q8BHC0	Lyve1	Lymphatic vessel endothelial hyaluronic acid receptor 1	LYVE1_MOUSE	2.58352e+06	2164333	759332	2.09923e+06	130641	62868.6	188175	1.25333e+06	1.9893e+06	62272.4	230651	4.33817e+06	2232483	1.03753e+06	891775	6.15024e+06	2523052	90613.9	1380303	2304180	1.09499e+06
Q8BHN3	Q8BHN3	Ganab	Neutral alpha-glucosidase AB	GANAB_MOUSE	73314.6	219779	2382	85495.4	2382	2382	2382	27532	2382	2382	2382	90291.9	77965.2	39025.2	4764	88492.2	69936.5	29867.7	20904.1	62003.2	22074.9
Q8BI08	Q8BI08	Mal2	Protein MAL2	MAL2_MOUSE	360.059	31608.3	180.03	22013.3	7155.39	180.03	180.03	8951.86	180.03	180.03	180.03	62866.2	12523.2	20068.2	9151.73	17698.8	29062.1	40382	17847.2	11231.3	80494.4
Q8BJ48	Q8BJ48	Nagpa	N-acetylglucosamine-1-phosphodiester alpha-N-acetylglucosaminidase	NAGPA_MOUSE	47524.8	1693.77	7299.73	23476.9	1693.77	1693.77	1693.77	10619.4	1693.77	1693.77	13290.7	30392.6	84965.5	24057.8	7762.37	27707.1	71336.7	50596.5	3387.54	20767.8	9248.06
Q8BJR6	Q8BJR6	Prss27	Serine protease 27	PRS27_MOUSE	38295	119791	34509.9	85252.5	71329.5	12042.7	14828.4	21798.2	33875.1	7351	177165	3675.5	79629.9	3675.5	14593.2	3675.5	3675.5	3675.5	19186.3	17181.2	3675.5
Q8BKG3	Q8BKG3	Ptk7	Inactive tyrosine-protein kinase 7	PTK7_MOUSE	172647	106923	216794	240323	55162.1	186179	21193.7	34634.9	42126.9	1507733	268400	97351.1	347728	130615	46862.2	75114.5	63615.7	157604	30168.5	100663	38560.7
Q8BKX1	Q8BKX1	Baiap2	BAR/IMD domain-containing adapter protein 2	BAIP2_MOUSE	257783	146783	124103	101442	3020.76	17766.6	22506.5	241.026	27001.6	12080.6	132466	241169	746603	196884	15207.1	140264	15276.7	57422.2	15025.3	124028	34946.3
Q8BLF1	Q8BLF1	Nceh1	Neutral cholesterol ester hydrolase 1	NCEH1_MOUSE	14241.6	1373.65	1373.65	49924	26921.7	1373.65	1373.65	15771.4	1373.65	1373.65	1373.65	62973.8	113578	44513.3	2747.3	148885	33687.7	42240.2	32792.2	13472	23068.3
Q8BM88	Q8BM88	Ctso	Cathepsin O	CATO_MOUSE	206922	350758	69552.1	354297	32468.6	43053.9	48280.1	40065.4	24037.4	87390.4	350340	281380	521181	153453	26697.1	170675	13804.8	18796.4	47140.9	55468	44011.2
Q8BMF4	Q8BMF4	Dlat	Dihydrolipoyllysine-residue acetyltransferase component of pyruvate dehydrogenase complex, mitochondrial	ODP2_MOUSE	110422	163815	69871	9004.14	9004.14	9004.14	9004.14	31916.9	9004.14	9004.14	9004.14	41862.8	174950	18008.3	9004.14	9004.14	23183.3	9004.14	9004.14	18785	9004.14
Q8BMN4	Q8BMN4	Lmln	Leishmanolysin-like peptidase	LMLN_MOUSE	25455.6	84042.6	29759.5	31173.5	108605	18768.6	7685.91	24507.8	23443.9	11596.3	64024.5	75910.7	34993	2966.97	5933.95	2966.97	2966.97	2966.97	35575.7	21050.5	2966.97
Q8BND5	Q8BND5	Qsox1	Sulfhydryl oxidase 1	QSOX1_MOUSE	1.52872e+06	1.27199e+06	708182	1.17438e+06	49727.9	21077	48533.3	103132	62404.3	53323.9	104883	745282	1.36572e+06	471384	147432	743056	322750	20747.2	32121	312719	99469.6
Q8BP56	Q8BP56	Pgghg	Protein-glucosylgalactosylhydroxylysine glucosidase	PGGHG_MOUSE	309477	530166	78037.8	93548.4	39674.6	124376	54244	54614.5	12701.4	12604.3	50274.9	73627.1	250748	479138	765652	206339	6350.69	6350.69	6350.69	6350.69	6350.69
Q8BPB5	Q8BPB5	Efemp1	EGF-containing fibulin-like extracellular matrix protein 1	FBLN3_MOUSE	2.51786e+06	2.24366e+06	1.95157e+06	4.84467e+06	683850	212801	267843	632591	1.2988e+06	147751	1.55448e+06	1.81752e+06	2.90076e+06	537518	912854	2689812	1.40626e+06	542301	1.69639e+06	2.57112e+06	591702
Q8BT60	Q8BT60	Cpne3	Copine-3	CPNE3_MOUSE	263443	269776	124407	124890	19477.1	200036	38785.6	16954.5	14093	44098.4	36216.2	208972	112775	115060	34894.3	194921	34113.1	109151	283.92	86883.2	30412
Q8BTE6	Q8BTE6	Wfdc21	Protein Wfdc21	WFD21_MOUSE	9636.52	9636.52	9636.52	9636.52	9636.52	9636.52	9636.52	3.40828e+06	9636.52	9636.52	9636.52	9636.52	9636.52	9636.52	219138	138856	589654	19273	193607	9636.52	9636.52
Q8BTG6	Q8BTG6	Spring1	SREBP regulating gene protein	SPRNG_MOUSE	394650	4031.54	4031.54	4031.54	43627.6	8063.08	4031.54	36508.6	12026.9	4031.54	4031.54	213536	247067	144300	13453.7	16885.1	42556	31461.4	88894.8	211343	29737.8
Q8BTM8	Q8BTM8	Flna	Filamin-A	FLNA_MOUSE	33482.3	192213	57789.4	150245	10629	30863.3	90877.8	51135.6	107975	21059.9	330174	82310.6	170487	264278	22531.9	210748	149086	55733	46876.6	76443.9	104230
Q8BU25	Q8BU25	Pamr1	Inactive serine protease PAMR1	PAMR1_MOUSE	137014	15157.9	55062.7	64707.5	31221	18428.7	25308.5	52581.6	6143.91	54039.4	217482	153679	85402.1	133721	21893.9	31061.5	17800.7	25571.7	36995.7	58166	11555.3
Q8BV79	Q8BV79	Trank1	TPR and ankyrin repeat-containing protein 1	TRNK1_MOUSE	38734.6	74552.5	13331.6	26371.1	19974.8	8905.43	24210.9	43705	15000	16215.1	27725.5	31600.3	133839	62934.6	28654.4	13700.5	23508.8	9416.24	15409.8	54990.8	10663
Q8BVE3	Q8BVE3	Atp6v1h	V-type proton ATPase subunit H	VATH_MOUSE	157011	406.438	80426.6	135280	812.876	406.438	406.438	61613.6	406.438	406.438	406.438	129135	295658	51674.5	33332.7	96256.9	43142.7	105964	26617.8	193043	16461.1
Q8BVI4	Q8BVI4	Qdpr	Dihydropteridine reductase	DHPR_MOUSE	334870	437407	95626.6	92138.7	35713.5	25581.5	19145	92684	2382.47	5520.84	153397	447706	222277	243979	36258.7	28106	60414	13153.6	22011.4	35448.6	13290.3
Q8BWP8	Q8BWP8	B4gat1	Beta-1,4-glucuronyltransferase 1	B4GA1_MOUSE	122578	82719.4	164554	596106	65893.1	50839.3	145093	173163	29171.2	20861.8	1.56639e+06	659773	64774.9	68484.9	50505.8	234706	582424	148778	197649	402289	68442.2
Q8BX35	Q8BX35	Eda2r	Tumor necrosis factor receptor superfamily member 27	TNR27_MOUSE	123547	245277	63565.2	275184	207256	53817.4	110815	52509.7	107053	137655	242268	443464	15579.8	15579.8	15579.8	69994.8	15579.8	137163	110862	31159.6	15579.8
Q8BXK9	Q8BXK9	Clic5	Chloride intracellular channel protein 5	CLIC5_MOUSE	1.25527e+06	219140	77817.6	179423	164218	20551.6	90575.4	124249	62069.6	46491.7	62386.7	499723	354297	212350	46794.8	151611	33811.2	146030	99182.7	316978	106182
Q8BYF6	Q8BYF6	Slc5a8	Sodium-coupled monocarboxylate transporter 1	SC5A8_MOUSE	483654	208074	209795	406826	37879.2	65644.8	50305.5	54956.8	85534.9	79085.1	172740	219068	177156	134172	47589.2	193596	210115	121879	129343	474562	28187.4
Q8BYY9	Q8BYY9	Serpina3b	Serine protease inhibitor A3B	SPA3B_MOUSE	65062	434304	7929.88	15859.8	7929.88	123954	7929.88	7929.88	7929.88	7929.88	7929.88	7929.88	79614.5	36099.3	7929.88	7929.88	51603.1	7929.88	18219.3	16366.1	7929.88
Q8BZT5	Q8BZT5	Lrrc19	Leucine-rich repeat-containing protein 19	LRC19_MOUSE	213376	49670.5	166868	225187	790.898	790.898	790.898	790.898	137460	790.898	790.898	125572	1581.8	64100.6	84941.1	479505	42230.8	34764.7	203402	592166	44553.7
Q8C013	Q8C013	Tpbgl	Trophoblast glycoprotein-like	TPBGL_MOUSE	3984.96	980.5	980.5	37935.5	980.5	980.5	980.5	11842.1	980.5	980.5	980.5	14693.7	116509	7963.13	1961	32345.9	18905.7	13728	29046.2	35481.8	2321.61
Q8C0Z1	Q8C0Z1	Fam234a	Protein FAM234A	F234A_MOUSE	17852.9	69718.1	29652.5	17069.3	23279.1	22379.3	7290.54	8511.93	5466.82	2076.46	10419.7	106769	1417.61	1417.61	2835.22	27272.3	1417.61	1417.61	14084.6	38240.5	1417.61
Q8C166	Q8C166	Cpne1	Copine-1	CPNE1_MOUSE	79791.5	104254	29882.4	42699.4	4342.33	4475.31	9009.73	20633.5	10246.6	7465.27	56580.6	111483	92755.8	77031.7	2680.08	39501.4	6044.5	29744.2	55540.8	19658.8	10368.4
Q8C196	Q8C196	Cps1	Carbamoyl-phosphate synthase [ammonia], mitochondrial	CPSM_MOUSE	211029	326397	330385	48495.7	140155	87954.7	55239	297738	8548.18	64928.2	144719	522074	868055	622882	24507.2	159992	249580	45821.4	117999	120685	67640.1
Q8C3K6	Q8C3K6	Slc5a1	Sodium/glucose cotransporter 1	SC5A1_MOUSE	223250	117269	198128	435897	104143	107914	46911.3	24231.7	4816.19	86563.6	194749	269051	247907	187114	66421.9	398234	196880	243835	109181	227504	93253.7
Q8C4U3	Q8C4U3	Sfrp1	Secreted frizzled-related protein 1	SFRP1_MOUSE	86527.6	336491	75170.7	109101	66122.6	56676.2	49605.6	56001.1	17182	21126.6	95159.8	102280	236158	70581.4	28050.6	88544.4	89724.3	54131.3	50981.9	138279	25909.4
Q8C6C9	Q8C6C9	Leg1	Protein LEG1 homolog	LEG1H_MOUSE	1.31913e+06	4265967	937678	1.10358e+06	100333	100333	100333	100333	100333	100333	100333	1.19311e+06	837995	977710	200665	1.10669e+06	606935	359143	166657	625715	354044
Q8CAY6	Q8CAY6	Acat2	Acetyl-CoA acetyltransferase, cytosolic	THIC_MOUSE	77981.2	30.8691	30.8691	8740.51	61.7382	30.8691	30.8691	54086.2	30.8691	30.8691	30.8691	182624	57495	69304.6	9260.84	16129.2	14995.2	15465.4	13063.9	39133.6	3851.79
Q8CCH2	Q8CCH2	Nhlrc3	NHL repeat-containing protein 3	NHLC3_MOUSE	382292	404062	238214	382621	42317.1	34860.3	64842.5	16227	8786.18	66816.7	230933	374599	396706	254350	38464	421941	105973	54131.5	71737	17513.9	39759.2
Q8CFZ4	Q8CFZ4	Gpc3	Glypican-3	GPC3_MOUSE	256397	384890	126422	330199	23464.5	44149.1	56308.2	25176.8	20321.9	105818	121504	288658	515437	145444	41874.9	370328	111166	49435.5	179675	307114	32323.6
Q8CFZ5	Q8CFZ5	Slc22a12	Solute carrier family 22 member 12	S22AC_MOUSE	131038	174052	92911.5	333017	82699.7	60615.9	25342.6	40025.5	24748.4	98780.9	60123.3	161729	113171	87622.7	16489.9	75514.4	55896.3	44469.5	29219.1	205234	63044.3
Q8CG76	Q8CG76	Akr7a2	Aflatoxin B1 aldehyde reductase member 2	ARK72_MOUSE	491796	196763	85473.7	165175	62233.3	133792	125459	58930.5	8674.83	47920.9	130340	567300	322014	308894	23662.5	31530.9	118705	76292.9	46580.6	124259	67359.5
Q8CGR5	Q8CGR5	Klk14	Kallikrein-14	KLK14_MOUSE	65851.7	475070	205912	113980	15363	15363	15363	208721	15363	15363	15363	15363	262900	259224	30726.1	107349	84380.8	15363	15363	15363	15363
Q8CHP8	Q8CHP8	Pgp	Glycerol-3-phosphate phosphatase	PGP_MOUSE	55277.6	203869	53749.5	96242.7	8386.97	8386.97	8386.97	8386.97	8386.97	8386.97	8386.97	113825	54294	145482	53802.2	16773.9	66982.8	16935.2	53064.7	43678.1	49896.2
Q8CHT0	Q8CHT0	Aldh4a1	Delta-1-pyrroline-5-carboxylate dehydrogenase, mitochondrial	AL4A1_MOUSE	70121.1	35877	7657.5	59554	7657.5	7657.5	7657.5	41062.4	7657.5	7657.5	7657.5	171432	225862	130299	7657.5	7657.5	7657.5	7657.5	15315	83641.1	7657.5
Q8CIF4	Q8CIF4	Btd	Biotinidase	BTD_MOUSE	734158	652415	443142	551771	71940.6	86547.3	62568.5	50736.9	71348.1	119693	188463	1.13558e+06	1.3322e+06	648297	101262	579594	85248.1	109789	89410.7	190095	71495.5
Q8CII9	Q8CII9	Crlf2	Cytokine receptor-like factor 2	CRLF2_MOUSE	77664.9	124656	104248	102802	15066.3	37683.1	7614.53	65093.8	54001.6	90024.1	119754	134898	37696.3	134919	14920.8	45503.1	58118.8	78902.5	49605.6	215833	20338.9
Q8CJH3	Q8CJH3	Plxnb1	Plexin-B1	PLXB1_MOUSE	108413	2170.75	2170.75	137553	5458.72	2170.75	2170.75	2170.75	5951.2	2170.75	2170.75	56534.3	17867.5	89902.4	4341.5	55056.4	27803.5	8861.05	41232.5	47873.4	5071.1
Q8H1B3	Q8H1B3	BIP3	Heat shock 70 kDa protein BIP3	BIP3_ARATH	12773.6	169076	110.394	110.394	110.394	1884.58	52836.3	110.394	110.394	110.394	220.789	110.394	110.394	290700	110.394	5488.74	140549	101242	110.394	1.27801e+06	110.394
Q8JZQ5	Q8JZQ5	Aoc1	Diamine oxidase [copper-containing]	AOC1_MOUSE	150995	473034	124921	215679	7742.11	7742.11	7742.11	15484.2	7742.11	7742.11	7742.11	7742.11	257506	196111	46038.6	183574	7742.11	7742.11	7742.11	95272.3	7742.11
Q8JZV9	Q8JZV9	Bdh2	Dehydrogenase/reductase SDR family member 6	DHRS6_MOUSE	484890	708544	74388.7	49240.6	1934.75	1934.75	1934.75	1934.75	6336.03	1934.75	1934.75	746808	131566	870193	3869.5	546524	73545.8	69230.8	17790.3	228931	59289.6
Q8JZZ0	Q8JZZ0	Ugt3a2	UDP-glucuronosyltransferase 3A2	UD3A2_MOUSE	1684.25	1684.25	1684.25	1684.25	26203.2	1684.25	1684.25	78160.8	1684.25	1684.25	1684.25	10038.6	58202.3	351416	1684.25	1684.25	1684.25	1684.25	14294.3	3368.49	1684.25
Q8K010	Q8K010	Oplah	5-oxoprolinase	OPLA_MOUSE	171162	105903	16603.3	56587.2	15999.3	60081.2	15091.7	41103.2	10397	76178.1	240053	221386	160126	124403	4711.57	74746.6	45148.5	156818	26518.2	61771	29267.8
Q8K023	Q8K023	Akr1c18	Aldo-keto reductase family 1 member C18	AKC1H_MOUSE	194062	303016	96854.4	96335.1	13324.9	31961.5	26969.5	35901.9	16895.7	15097.1	119785	623120	242287	136472	24366.4	51537	38155.5	72252	51074.4	122107	16522
Q8K0C5	Q8K0C5	Zg16	Zymogen granule membrane protein 16	ZG16_MOUSE	6279.39	2381557	6279.39	267052	6279.39	6279.39	6279.39	6279.39	6279.39	6279.39	6279.39	115000	147040	2.02692e+06	15196.7	84357.7	149124	33475.7	12558.8	110620	22104.9
Q8K0C9	Q8K0C9	Gmds	GDP-mannose 4,6 dehydratase	GMDS_MOUSE	8692.52	284950	8692.52	157659	8692.52	8692.52	8692.52	175494	8692.52	8692.52	8692.52	127124	38494.4	211196	28786.2	91329.1	17385	52707.1	40573.8	96508.4	52342.9
Q8K0D2	Q8K0D2	Habp2	Factor VII-activating protease	HABP2_MOUSE	80847.4	86527.6	24432.2	61540.1	34806.1	15359.4	146730	36230.7	26760.8	23887.1	109394	43149.5	88713.1	102375	26337.9	17763.4	27325.7	25993.7	57866.6	92284.1	26329.2
Q8K0E3	Q8K0E3	Slc5a11	Sodium/myo-inositol cotransporter 2	SC5AB_MOUSE	26305.9	13153	67264.2	111777	13153	13153	13153	13153	13153	13153	13153	54802.3	136673	13153	34907.8	13153	13153	37488.2	13153	225227	13153
Q8K0E8	Q8K0E8	Fgb	Fibrinogen beta chain	FIBB_MOUSE	385257	940264	99577.8	206157	49402.9	93333.3	55797.3	115655	44882.6	482357	2.302e+06	329219	296350	276915	68961	951927	31977.7	54202	8972.49	66510.8	67930.4
Q8K0J2	Q8K0J2	B3gnt7	UDP-GlcNAc:betaGal beta-1,3-N-acetylglucosaminyltransferase 7	B3GN7_MOUSE	6961.87	60721.8	4398.73	61743.2	6755.2	20404.9	11127.4	22913.9	9217.01	2007.06	32095.3	62289.5	39513	21582.6	2420.03	44353.1	22312.2	9105.95	6452.3	50963.6	23325.6
Q8K0S5	Q8K0S5	Rtn4rl1	Reticulon-4 receptor-like 1	R4RL1_MOUSE	66691.4	92711.4	194264	152532	1081.27	1081.27	1081.27	1081.27	1081.27	1081.27	77406.7	73408.7	151920	857445	16058	60275.4	22348.5	48196.2	2162.54	33595.5	38361.9
Q8K0T4;Q9WV86	Q8K0T4;Q9WV86	Katnal1;Katna1	Katanin p60 ATPase-containing subunit A-like 1;Katanin p60 ATPase-containing subunit A1	KATL1_MOUSE;KTNA1_MOUSE	13361.1	191930	13361.1	13361.1	13361.1	13361.1	13361.1	97225.5	13361.1	13361.1	149549	91583.1	73084.8	637950	13361.1	13361.1	148519	13361.1	13361.1	13361.1	26722.2
Q8K135	Q8K135	Kiaa0319l	Dyslexia-associated protein KIAA0319-like protein	K319L_MOUSE	11977.2	79956.3	34709.4	107377	24032.8	22764	58577.7	14592.5	18186.9	7648.08	1.47391e+06	3513.66	3513.66	104706	63242.9	3513.66	3513.66	7027.32	30780.9	3513.66	3513.66
Q8K157	Q8K157	Galm	Galactose mutarotase	GALM_MOUSE	452697	762695	619888	1.30153e+06	67243.2	26561.8	8798.44	72597.9	25691.3	68215.2	64236	754078	388185	222174	24409.3	156110	178142	53124	44613.1	101452	19897.4
Q8K183	Q8K183	Pdxk	Pyridoxal kinase	PDXK_MOUSE	187163	117581	46525.1	60138.8	284353	303501	155984	16382	23494.4	67118.1	106355	414181	36384.9	77727	30177.7	25106.3	33542.2	465503	23888.4	41980.4	108473
Q8K1B9	Q8K1B9	Galnt18	Polypeptide N-acetylgalactosaminyltransferase 18	GLT18_MOUSE	131761	80.5556	100287	219825	80.5556	80.5556	80.5556	80.5556	80.5556	80.5556	80.5556	164541	249731	12356.6	161.111	181013	51137.5	31247.6	28719.9	204750	11472.7
Q8K1E3	Q8K1E3	Dlk2	Protein delta homolog 2	DLK2_MOUSE	59112.8	145063	73667.8	33966.7	159396	62243.1	14828.4	30966.2	88597.9	7351	193286	65.2833	65.2833	65.2833	41391.7	65.2833	65.2833	130.567	46657.2	86741.5	110916
Q8K1H9	Q8K1H9	Obp2a	Odorant-binding protein 2a	OBP2A_MOUSE	1.35726e+06	8940682	111947	826136	97051.3	2.7579e+06	970295	79093.9	68002.2	2.20749e+06	230001	341936	1.30233e+06	458421	42864.6	541926	11223431	131223	124785	481961	78481.3
Q8K209	Q8K209	Adgrg1	Adhesion G-protein coupled receptor G1	AGRG1_MOUSE	114133	74408.6	136689	120774	13144.7	8702.09	20099	64252.7	432291	13464.2	14380	145039	37946.1	19059.2	35504.3	98664.9	27989.2	1853.54	136611	82040.1	11319
Q8K2B3	Q8K2B3	Sdha	Succinate dehydrogenase [ubiquinone] flavoprotein subunit, mitochondrial	SDHA_MOUSE	174056	12425.1	84628.4	276742	169091	12425.1	12425.1	57103.4	12425.1	12425.1	12425.1	684420	802580	357990	37467.6	24850.1	75320.8	37474.5	34856.6	219891	59706.2
Q8K2I4	Q8K2I4	Manba	Beta-mannosidase	MANBA_MOUSE	227626	407219	175537	218667	80755.6	12247.3	106758	63696.1	62930.2	69396.3	38040.9	275829	244959	118424	72325.8	169401	236668	45531.2	161782	14625.8	31673.6
Q8K3J9	Q8K3J9	Gprc5c	G-protein coupled receptor family C group 5 member C	GPC5C_MOUSE	776702	364395	658562	1639005	86280.1	84477.7	70245.5	78350.6	35063.6	114684	122592	644753	810496	787656	259765	1.96463e+06	580260	154120	169207	718175	388484
Q8K419	Q8K419	Lgals4	Galectin-4	LEG4_MOUSE	687.56	56687.9	687.56	1375.12	687.56	687.56	687.56	687.56	687.56	687.56	687.56	178301	46454.4	48017.3	5450.22	51127.8	11996.5	6441.02	5059.99	29873.2	30836.6
Q8K426	Q8K426	Retnlg	Resistin-like gamma	RETNG_MOUSE	49847.7	112100	106170	139272	98951.6	10746	122363	543694	4276.95	10542.1	63754.9	2138.48	2138.48	653106	40583.3	2138.48	454090	2138.48	2138.48	39395.6	2138.48
Q8K479	Q8K479	C1qtnf5	Complement C1q tumor necrosis factor-related protein 5	C1QT5_MOUSE	498.638	94631.9	14500.9	52939.3	498.638	498.638	498.638	111508	498.638	498.638	498.638	91368.5	145283	146439	7770.46	55525.5	7256.37	11087	997.276	28269	14856.8
Q8K4G1	Q8K4G1	Ltbp4	Latent-transforming growth factor beta-binding protein 4	LTBP4_MOUSE	169035	173436	64368.7	28865.4	395374	123651	54394.5	167239	305448	129738	380782	29486.3	427581	59935	21349	125953	131502	123543	491153	113293	52738.9
Q8K4Z3	Q8K4Z3	Naxe	NAD(P)H-hydrate epimerase	NNRE_MOUSE	137268	44091.9	2807.05	42283.9	2807.05	2807.05	2807.05	2807.05	2807.05	2807.05	2807.05	188904	71999.9	99429.9	5614.09	28110.1	48973	22586.3	17755.8	142376	10188.7
Q8L7N3	Q8L7N3	MHF2	Protein MHF2 homolog	CENPX_ARATH	427481	490955	220520	164413	243822	628314	53430	88.7133	23815.4	465491	2.02562e+06	241400	328901	191815	41620.3	39623.4	24584.7	1.7034e+06	355813	58310.6	207837
Q8N3R9;Q9JLB2	Q8N3R9;Q9JLB2	PALS1;Pals1	Protein PALS1	PALS1_HUMAN;PALS1_MOUSE	29128.8	471.95	288636	77058.8	38284	471.95	471.95	471.95	6993.87	471.95	471.95	45738.6	30234.4	12309.1	943.901	4106.03	3184.63	3920.65	1311.14	10406.8	7503.59
Q8QZR4	Q8QZR4	Oaf	Out at first protein homolog	OAF_MOUSE	267766	179604	77417.7	410966	75834.3	105643	89531.2	77390.2	25285.6	73483.6	112586	134417	294364	195545	88244.4	81189	39401.9	167764	96854.5	338836	17570.4
Q8QZR5	Q8QZR5	Gpt	Alanine aminotransferase 1	ALAT1_MOUSE	28071.5	71100	1849.27	1849.27	1849.27	1849.27	1849.27	14070.7	3698.54	1849.27	1849.27	82160.7	121145	82367.9	4412.28	39314.7	26111.9	7012.35	27338.1	15561	13602.9
Q8QZS1	Q8QZS1	Hibch	3-hydroxyisobutyryl-CoA hydrolase, mitochondrial	HIBCH_MOUSE	36321.3	4953.71	4953.71	12239.4	4953.71	4953.71	4953.71	4953.71	4953.71	4953.71	4953.71	99590.5	83981.3	4953.71	4953.71	66696	4953.71	4953.71	83673.5	9907.42	4953.71
Q8QZT1	Q8QZT1	Acat1	Acetyl-CoA acetyltransferase, mitochondrial	THIL_MOUSE	67021.3	325231	8193.87	30180.9	3800.45	3800.45	3800.45	32359.7	3800.45	3800.45	3800.45	131905	321220	77704.7	13728.4	24864	82035.2	36894.1	7600.89	117290	23127.2
Q8QZW3	Q8QZW3	Fam151a	Protein FAM151A	F151A_MOUSE	121378	1.39828e+06	32771.2	85391.2	1767.64	1767.64	1767.64	16159	1767.64	1767.64	1767.64	122677	81226.1	937078	3535.27	82990	391976	23615.2	15567.9	34928.1	21762
Q8QZY6	Q8QZY6	Tspan14	Tetraspanin-14	TSN14_MOUSE	14801	2391.84	2391.84	43570.8	4783.69	2391.84	2391.84	2391.84	2391.84	2391.84	43353.7	15035.2	9069.16	61100.1	9053.35	31930.6	13462.3	10771.6	5247.2	24329.2	4093.39
Q8R007	Q8R007	Nectin4	Nectin-4	NECT4_MOUSE	94775.5	124999	105242	196470	78157.6	51366.7	93074.9	65736.8	12227.8	45409.4	252274	64577.1	127898	178153	55595.7	151772	70992.9	26158.7	207935	371786	155468
Q8R016	Q8R016	Blmh	Bleomycin hydrolase	BLMH_MOUSE	13006.3	260020	26157.7	54640.5	13006.3	13006.3	13006.3	57443.8	13006.3	13006.3	13006.3	32080.4	202434	131215	128191	79959.8	174898	34724.6	50264.3	26012.6	44310.7
Q8R0F3	Q8R0F3	Sumf1	Formylglycine-generating enzyme	SUMF1_MOUSE	118030	3520.5	238225	393657	3520.5	3520.5	3520.5	3520.5	7041.01	3520.5	3520.5	130033	135070	31606.4	36328.2	31038.5	141658	11852.7	20559.6	63078.2	1967.4
Q8R0I0	Q8R0I0	Ace2	Angiotensin-converting enzyme 2	ACE2_MOUSE	171388	299314	49363.9	175319	192.979	192.979	192.979	15260.4	192.979	192.979	192.979	219121	146847	116653	26452.8	137176	38702.1	29181	385.958	108812	27783.5
Q8R0N6	Q8R0N6	Adhfe1	Hydroxyacid-oxoacid transhydrogenase, mitochondrial	HOT_MOUSE	2836.4	2836.4	2836.4	2836.4	2836.4	2836.4	2836.4	2836.4	2836.4	2836.4	2836.4	375940	237497	45116.2	14990.6	25869.5	37613	5672.8	18776.4	34801.9	10015.7
Q8R0Y6	Q8R0Y6	Aldh1l1	Cytosolic 10-formyltetrahydrofolate dehydrogenase	AL1L1_MOUSE	689652	429848	220901	236161	84325.8	18416.3	97022.3	87835.7	5242.06	60438.2	64991.5	1.18842e+06	666514	132166	56319.6	77419.9	24477.2	86454.9	73806.2	215142	53652.9
Q8R105	Q8R105	Vps37c	Vacuolar protein sorting-associated protein 37C	VP37C_MOUSE	87779.9	47257	66792	92406.1	5746.21	2873.1	2873.1	2873.1	2873.1	2873.1	2873.1	155740	166024	264553	16121.2	104723	33165.8	32110.8	16236.8	66566.9	15250.7
Q8R121	Q8R121	Serpina10	Protein Z-dependent protease inhibitor	ZPI_MOUSE	2303.46	112097	41308.6	78428.1	2303.46	2303.46	2303.46	2303.46	2303.46	2303.46	2303.46	118982	88491.7	73247	4337.95	31991.3	4606.91	15929.5	8151.6	7224.5	5940.51
Q8R143	Q8R143	Pttg1ip	Pituitary tumor-transforming gene 1 protein-interacting protein	PTTG_MOUSE	600992	400763	422234	938144	232943	55616.5	46663.9	216603	44998	24713.7	831859	702436	2.66077e+06	511276	88550.8	1.46751e+06	554126	169850	635982	279412	121387
Q8R146	Q8R146	Apeh	Acylamino-acid-releasing enzyme	ACPH_MOUSE	328662	465171	135808	79945	1998.18	1998.18	1998.18	1998.18	3996.37	1998.18	1998.18	587009	182433	118534	42733.6	27349.2	42879	62498.2	27028.2	95734	17254.6
Q8R164	Q8R164	Bphl	Serine hydrolase BPHL	BPHL_MOUSE	980.407	490.203	134486	39954.6	490.203	490.203	73497	23320.7	490.203	490.203	490.203	713108	415123	207691	18337.4	46478.2	59554	47987.6	40581.8	77408.7	30152.3
Q8R1M8	Q8R1M8	Mptx1	Mucosal pentraxin	MPTX_MOUSE	6612.33	1.53733e+06	40181.3	36773.8	6612.33	6612.33	6612.33	44118.8	6612.33	53169.7	6612.33	197350	89364.8	729223	13224.7	41614.2	174403	287486	14614.4	684697	46025.9
Q8R242	Q8R242	Ctbs	Di-N-acetylchitobiase	DIAC_MOUSE	5344155	4.5271e+06	5.57422e+06	6.99108e+06	335838	307186	266145	78796.3	388050	67483.5	512479	3.29439e+06	6295434	1.984e+06	760097	2769845	1.64556e+06	128461	196889	79982	314529
Q8R2S8	Q8R2S8	Cd177	CD177 antigen	CD177_MOUSE	82093.6	793103	40195.3	196892	10666.2	65405.2	9109.48	56722.1	20171.2	36683.9	313832	387338	117268	253349	7275.2	185718	341189	124203	57297.4	47455	16588.7
Q8R2Y2	Q8R2Y2	Mcam	Cell surface glycoprotein MUC18	MUC18_MOUSE	836341	316423	193468	436900	71407.5	62829.3	22962.7	63880.5	12191.5	12189.9	29262.5	140802	16014.4	71668.1	56956.7	269000	47902.2	11459.1	29819	213711	37675.1
Q8R3G9	Q8R3G9	Tspan8	Tetraspanin-8	TSN8_MOUSE	396550	330782	161890	467493	36322	146059	30413.7	6405.44	16161.3	20323.4	99816.7	115203	95923.1	279464	39353.1	267633	117846	52866.2	81419.7	381064	40045.1
Q8R3P0	Q8R3P0	Aspa	Aspartoacylase	ACY2_MOUSE	379153	298569	65215.8	69625	23336.6	19032.9	68396.7	55647.6	15719.1	13594.4	168291	404516	266985	31132.6	2248.59	159874	84998.6	29180.7	61974.3	91099.2	31072.1
Q8R464	Q8R464	Cadm4	Cell adhesion molecule 4	CADM4_MOUSE	126165	162475	241393	281576	189325	115193	41649	204727	189683	214123	47410.4	168921	236816	247732	161401	584556	79680.4	124314	166122	301572	81540.7
Q8R4G6	Q8R4G6	Mgat5	Alpha-1,6-mannosylglycoprotein 6-beta-N-acetylglucosaminyltransferase A	MGT5A_MOUSE	27808.7	4377.38	8754.75	135739	4377.38	4377.38	4377.38	12872.2	4377.38	4377.38	4377.38	4377.38	121376	4377.38	15530.9	12915.7	4377.38	4377.38	83693.4	56253.8	4377.38
Q8R4N0	Q8R4N0	Clybl	Citramalyl-CoA lyase, mitochondrial	CLYBL_MOUSE	109669	1887.62	18617.6	17365	1887.62	1887.62	1887.62	163292	1887.62	1887.62	1887.62	480746	134795	154785	57843.3	36288.4	23382.8	1.1e+06	34228.1	3775.24	12302.6
Q8R5M8	Q8R5M8	Cadm1	Cell adhesion molecule 1	CADM1_MOUSE	13570.2	6785.1	6785.1	6785.1	53865.1	68614.9	6785.1	19587.8	50115.2	6785.1	6785.1	60542.9	51543.3	36417.4	16427.6	52582.7	29653.7	19279.6	14442.8	121953	44763.7
Q8VC12	Q8VC12	Uroc1	Urocanate hydratase	HUTU_MOUSE	255985	126632	86216.5	58692.5	10325.9	10325.9	10325.9	10325.9	10325.9	10325.9	10325.9	315420	186203	58139.4	20651.7	503780	27901	72998.6	52986.6	44511.1	26119.9
Q8VC30	Q8VC30	Tkfc	Triokinase/FMN cyclase	TKFC_MOUSE	290102	131668	56750.7	38884.7	55524.8	152261	32451.6	29100.7	73.1678	30275.7	125002	158786	99674.4	35765.4	18591.6	55803.1	77122.9	59444	35315.4	147328	26401.7
Q8VC60	Q8VC60	Glb1l	Beta-galactosidase-1-like protein	GLB1L_MOUSE	31796	81059.9	85190.4	110968	6502.03	6502.03	6565.88	4878.96	6560.42	8442.78	13680.7	40873.5	100261	21898.8	10481.4	65218.9	34800.8	8329.12	11732.6	52803.8	9615.6
Q8VC69	Q8VC69	Slc22a6	Solute carrier family 22 member 6	S22A6_MOUSE	4461.07	35452	21843.7	54615.6	10433.3	18772.3	3831.17	17491.4	25746.9	21283.6	32744.2	26932.3	30578.4	10145.2	12346.9	14313.4	27062.5	15865.1	10831.1	134816	24348.1
Q8VCA0	Q8VCA0	Slc22a19	Solute carrier family 22 member 19	S22AJ_MOUSE	1107548	378916	683370	1.2637e+06	324503	113152	291290	473719	142999	41509.4	462401	1432810	539283	612956	155085	694960	223654	54718.8	297364	1.79466e+06	763823
Q8VCA8	Q8VCA8	Scrn2	Secernin-2	SCRN2_MOUSE	146607	91890.3	42431.2	48328.6	94245.4	12976.1	12414.8	145542	18464.7	46908.4	64647.4	301817	89127	73057.8	52578.8	12063.7	40035.1	3501.43	19779.5	62509.1	12805.3
Q8VCG4	Q8VCG4	C8g	Complement component C8 gamma chain	CO8G_MOUSE	20567.7	353489	30953.6	62790.1	3936.52	64273	42283	32935.3	7984.98	27353.5	112850	1968.26	115715	24182.4	1968.26	1968.26	1968.26	14328.3	23517.4	29341.9	1968.26
Q8VCI0	Q8VCI0	Plbd1	Phospholipase B-like 1	PLBL1_MOUSE	2851.11	228888	36053.9	95959.7	2851.11	2851.11	2851.11	2851.11	12479.9	2851.11	113480	230788	140976	308278	32000.1	8308.79	54030.5	5702.23	24081.9	486264	9579.05
Q8VCK7	Q8VCK7	Sycn	Syncollin	SYCN_MOUSE	181660	225813	96425.1	100779	64043.9	50397.2	22142.6	52070.4	64289.6	72259.5	246217	252422	137335	510097	100036	37931.9	64260.9	21613.6	52993.5	342184	60809.8
Q8VCM7	Q8VCM7	Fgg	Fibrinogen gamma chain	FIBG_MOUSE	5219.57	200392	34304.5	15447.1	178316	294242	7428.98	44978.7	8839.92	24189.6	616879	39087.9	46950.1	59751	41492.1	277065	59274.1	27771.2	1.00965e+06	117464	20354.2
Q8VCN5	Q8VCN5	Cth	Cystathionine gamma-lyase	CGL_MOUSE	1.03042e+06	522531	175259	246902	58596.5	80607.3	60985.7	49948.5	9674.56	6480.95	132927	2.03262e+06	451759	441098	75054.9	46778.1	14849.4	47857.1	122947	233298	58287
Q8VCR7	Q8VCR7	Abhd14b	Putative protein-lysine deacylase ABHD14B	ABHEB_MOUSE	673442	136819	42662.3	167467	72668.2	32073.5	99960.7	114212	14082.5	18253.2	124731	569595	203063	94884.3	19059.5	98286.2	58489.1	98502.7	131707	403762	113470
Q8VCS0	Q8VCS0	Pglyrp2	N-acetylmuramoyl-L-alanine amidase	PGRP2_MOUSE	685796	787560	350456	523259	147518	55278.9	89036.1	124273	60126.5	194662	268217	489459	612053	119887	35800.4	428186	175420	24879.2	152190	201071	21984.1
Q8VCT3	Q8VCT3	Rnpep	Aminopeptidase B	AMPB_MOUSE	22153.2	142571	48823.5	53451	17363.6	4538.93	5173.89	43218.1	3734.39	6270.94	29812.8	92662.1	187597	11076.6	11076.6	164665	11076.6	11076.6	11076.6	11076.6	11076.6
Q8VDD5	Q8VDD5	Myh9	Myosin-9	MYH9_MOUSE	107987	56659.2	45725.9	142429	40890.6	46558.9	140209	146068	36562.4	27654.1	117106	99672.7	186683	652696	10720.4	75778.6	20114.1	131033	76351.7	31287.2	24676.2
Q8VDK1	Q8VDK1	Nit1	Deaminated glutathione amidase	NIT1_MOUSE	154502	340555	141064	104175	14348.4	14348.4	14348.4	32335	14348.4	14348.4	14348.4	220395	271691	65013.3	14348.4	14348.4	14348.4	14348.4	33960.8	28696.8	14348.4
Q8VDN2	Q8VDN2	Atp1a1	Sodium/potassium-transporting ATPase subunit alpha-1	AT1A1_MOUSE	220244	195587	223178	1.01798e+06	212593	140262	35204.9	435073	27946.5	140370	449881	439122	551344	520579	86925	426332	252181	177119	198586	2.13478e+06	85106.5
Q8VDT1	Q8VDT1	Slc5a9	Sodium/glucose cotransporter 4	SC5A9_MOUSE	63358.5	174190	24651.1	205116	66603.4	38563.6	70017.1	69537.3	12108	73752.3	42532.2	783.005	44047.7	115948	19066.7	42577.7	47125.8	82641.2	32786.1	97632.2	21075.9
Q8VE43	Q8VE43	Metrnl	Meteorin-like protein	METRL_MOUSE	75867.5	126916	44149.2	53700.2	11245.8	11245.8	11245.8	11245.8	11245.8	11245.8	11245.8	11245.8	50284.6	11245.8	22491.6	70369.8	58779.9	11245.8	11245.8	26735	11245.8
Q8VEB4	Q8VEB4	Pla2g15	Lysosomal phospholipase A and acyltransferase	PAG15_MOUSE	51014.9	156326	31313.9	79734	5836.78	5836.78	5836.78	5836.78	5836.78	5836.78	27400.3	31260	142916	113937	20821.3	103415	11673.6	22642.6	29040.6	25391.7	26153.3
Q8VED5	Q8VED5	Krt79	Keratin, type II cytoskeletal 79	K2C79_MOUSE	4638688	2.33127e+06	674342	432476	440295	17895.7	40851.5	278253	1210082	118546	1.49264e+06	3.50079e+06	17147318	3.09505e+06	931937	2.29851e+06	4.6477e+06	318217	1129485	1.1567e+06	666595
Q8VEJ9	Q8VEJ9	Vps4a	Vacuolar protein sorting-associated protein 4A	VPS4A_MOUSE	3667.48	3667.48	34955.7	87792.3	3667.48	3667.48	3667.48	3667.48	3667.48	3667.48	3667.48	187687	165533	80011.7	14984.9	329591	7334.96	44270.7	416429	123531	40246.2
Q8VEK0	Q8VEK0	Tmem30a	Cell cycle control protein 50A	CC50A_MOUSE	35146.8	4196.7	4196.7	25738.5	4196.7	4196.7	4196.7	4196.7	4196.7	4196.7	4196.7	117515	54345.2	67946.4	9948.33	23173.8	13493.2	8393.4	13382.3	76424.3	8543.88
Q8VEM8	Q8VEM8	Slc25a3	Solute carrier family 25 member 3	S25A3_MOUSE	169754	213731	146414	458328	73261.4	148379	232990	234574	10121.7	97038.4	108486	95525.1	366952	75879.7	15643.5	54699.1	42203.2	55409.1	95545.8	155087	77637.5
Q8VEN2	Q8VEN2	Plet1	Placenta-expressed transcript 1 protein	PLET1_MOUSE	577331	754723	71917.2	459639	49759.7	59215.2	75856.8	51357.8	14494.5	139232	988153	350798	471702	352757	116065	938009	676842	69863.8	271229	332953	230379
Q8VHF2	Q8VHF2	Cdhr5	Cadherin-related family member 5	CDHR5_MOUSE	110771	113585	46183.7	113262	36760.6	14193.7	12735.6	16018.6	16144	13032.6	32886.8	59936.4	163125	180734	36518.5	119534	107593	42214.3	14532.1	13967.5	40950
Q8VHX6	Q8VHX6	Flnc	Filamin-C	FLNC_MOUSE	296595	165230	136665	174819	47667.7	69947.1	14189.9	61952.3	12973.8	43878.7	105721	135859	221776	237663	56443.3	147770	67594	31108.4	46121.4	207896	55837.4
Q8VHY0	Q8VHY0	Cspg4	Chondroitin sulfate proteoglycan 4	CSPG4_MOUSE	5948.13	2974.06	24105.3	36130.7	2974.06	2974.06	2974.06	13057	79676.9	2974.06	2974.06	31073.1	97222.8	68265.2	6084.68	35798.1	45851.4	53409.9	25089.9	40542.9	33622.6
Q8VI56	Q8VI56	Lrp4	Low-density lipoprotein receptor-related protein 4	LRP4_MOUSE	10670.6	10670.6	47495.1	26769.8	10670.6	10670.6	10670.6	10670.6	56274.4	10670.6	10670.6	102327	36136.7	10670.6	29032.2	65432.6	21341.2	10670.6	10670.6	10670.6	10670.6
Q8VI78	Q8VI78	Pla1a	Phospholipase A1 member A	PLA1A_MOUSE	565073	960888	310979	1108957	149797	205029	155654	240584	34320.4	136793	470107	595258	531020	831132	127713	769847	279074	79939.9	216382	604398	186574
Q8VIB3	Q8VIB3	St3gal6	Type 2 lactosamine alpha-2,3-sialyltransferase	SIA10_MOUSE	172298	213631	172131	467480	60470.5	166982	91374.4	84462.5	41023.6	271180	93984.8	28188	240096	104899	36698.7	85101.4	77128.4	19943.9	177651	272188	23259
Q8VIF2	Q8VIF2	Prss42	Serine protease 42	PRS42_MOUSE	89962.8	8034.55	8034.55	16069.1	135828	8034.55	8034.55	8034.55	25712.4	8034.55	6737946	8034.55	8034.55	8034.55	23196.9	8034.55	8034.55	361365	116825	41918.1	232032
Q8VIF7	Q8VIF7	Selenbp1	Methanethiol oxidase	SBP1_RAT	341.081	48282.6	2303.11	2756.06	9582.55	341.081	341.081	341.081	682.162	341.081	341.081	43583.6	341.081	269483	1016.45	341.081	16261	341.081	341.081	15695.5	341.081
Q91V08	Q91V08	Clec2d	C-type lectin domain family 2 member D	CLC2D_MOUSE	428562	479729	508318	641629	134786	182155	129051	44588.3	141891	334994	367976	425428	391936	153832	88984.2	752278	253713	89401.1	35221.8	243828	112725
Q91V12	Q91V12	Acot7	Cytosolic acyl coenzyme A thioester hydrolase	BACH_MOUSE	546.258	546.258	546.258	546.258	546.258	546.258	546.258	546.258	546.258	546.258	546.258	5515.21	42265.7	546.258	1092.52	3242.37	546.258	546.258	2273.02	546.258	546.258
Q91V41	Q91V41	Rab14	Ras-related protein Rab-14	RAB14_MOUSE	304993	172069	87881.6	156184	65283.1	38670	44318.3	49999.9	27181.1	163224	209596	256510	357038	89789.9	64269	193814	34128.8	122048	98281.8	192982	54773.1
Q91V76	Q91V76		Ester hydrolase C11orf54 homolog	CK054_MOUSE	342259	496703	155346	101975	10593.7	41290.9	31397.5	12734.9	69194.1	40809.5	366510	805995	235677	196560	38267.2	70700.3	11026.2	99989.4	6556.52	187056	125389
Q91V92	Q91V92	Acly	ATP-citrate synthase	ACLY_MOUSE	38020.4	30614.4	2628.92	40836.7	2484.75	2616.87	2616.87	4160.89	1583.52	2616.87	19678.3	53224.8	35041.7	14495.7	5198.19	51511.7	21317.9	8653.97	4054.31	12967.9	7553.58
Q91V98	Q91V98	Cd248	Endosialin	CD248_MOUSE	38970.8	103711	117527	123150	28855.7	46752.1	65856.8	31863.8	15062.9	92353.3	193660	36978.2	394271	85162.7	14692.7	33499.4	30213.3	25679.6	1733.38	52870.8	49075.5
Q91VA0	Q91VA0	Acsm1	Acyl-coenzyme A synthetase ACSM1, mitochondrial	ACSM1_MOUSE	114368	7360.6	18998.3	11206.7	3454.87	5177.94	8656.58	45211	8653.01	2685.45	31434.9	903780	357382	100268	8784.62	37513.5	39245.6	27868.3	46708.4	11184.2	15205.2
Q91VA1	Q91VA1	Slc44a4	Choline transporter-like protein 4	CTL4_MOUSE	150970	1.98016e+06	268440	196371	1800.89	1800.89	1800.89	1800.89	1800.89	1800.89	1800.89	310641	395720	267638	3601.78	695551	2216382	43255.6	106349	103303	46070.6
Q91VD9	Q91VD9	Ndufs1	NADH-ubiquinone oxidoreductase 75 kDa subunit, mitochondrial	NDUS1_MOUSE	5266.4	5266.4	5266.4	5266.4	5266.4	5266.4	5266.4	10532.8	5266.4	5266.4	5266.4	98398.6	249234	322785	5266.4	5266.4	5266.4	5266.4	15498	14645.2	5266.4
Q91VE3	Q91VE3	Klk7	Kallikrein-7	KLK7_MOUSE	138196	749614	40840.1	121928	4390.6	4390.6	4390.6	4390.6	4390.6	4390.6	4390.6	83349.1	202778	118655	8781.2	86070.2	153314	36188.1	50979.3	44506.7	25075.2
Q91VI7	Q91VI7	Rnh1	Ribonuclease inhibitor	RINI_MOUSE	115549	353465	36748.5	46629	118226	47589.8	39267.3	17754.1	30960.5	22959.2	6875.13	42628.4	296487	69930.8	9925.53	59016	377873	39286.2	26827.8	11709.3	30897.4
Q91VU0	Q91VU0	Fam3c	Protein FAM3C	FAM3C_MOUSE	218112	113717	342965	400331	39765.2	162294	46027.5	271815	43671.6	302711	132764	129052	256838	117390	87612.2	241172	155297	64264	4930.21	61641.5	25304
Q91VW3	Q91VW3	Sh3bgrl3	SH3 domain-binding glutamic acid-rich-like protein 3	SH3L3_MOUSE	384941	473993	151968	129179	28959.2	28959.2	28959.2	28959.2	28959.2	28959.2	28959.2	458927	371971	429125	57918.3	208617	59659.9	39506.5	84327.7	432888	62526.2
Q91W90	Q91W90	Txndc5	Thioredoxin domain-containing protein 5	TXND5_MOUSE	5692.62	14376.8	21073	5692.62	5692.62	5692.62	5692.62	5692.62	5692.62	5692.62	5692.62	76464.8	41028.8	5692.62	11385.2	5692.62	5692.62	5692.62	17909.8	34195.2	5692.62
Q91WG0	Q91WG0	Ces2c	Acylcarnitine hydrolase	EST2C_MOUSE	471041	651552	214787	97810.5	94999.2	33123.3	15120.8	120890	1984.3	22220.3	50133.7	431882	648916	163599	17881.9	62384.4	195535	48188.7	27445.8	13882.8	82707.8
Q91WL0	Q91WL0	Eps8l3	Epidermal growth factor receptor kinase substrate 8-like protein 3	ES8L3_MOUSE	18766.8	74375.6	2167.18	25047.4	2167.18	2167.18	2167.18	2167.18	4334.35	2167.18	2167.18	2167.18	24196.6	204563	2167.18	144682	94321.1	9390.07	2167.18	2167.18	2167.18
Q91WP6	Q91WP6	Serpina3n	Serine protease inhibitor A3N	SPA3N_MOUSE	146493	504029	12003	227165	69340.1	34921.8	35631.3	30280.9	3844.79	48451.8	216450	340678	192222	184522	37976.1	124821	83019.7	49725.4	51612.8	111126	24218.9
Q91WR5	Q91WR5	Akr1c21	Aldo-keto reductase family 1 member C21	AK1CL_MOUSE	129666	167281	16534.3	13824.6	6720.95	6720.95	6720.95	13441.9	6720.95	6720.95	6720.95	161504	53325.4	71603.5	6720.95	25619.8	6720.95	6720.95	6720.95	61619.2	6720.95
Q91WR6	Q91WR6	Ginm1	Glycoprotein integral membrane protein 1	GINM1_MOUSE	23385.7	49309.3	51188.7	16850.5	18682.3	33863.4	38062.3	106665	10242.8	36460.1	19633.9	5121.42	5121.42	5121.42	5121.42	5121.42	5121.42	5121.42	38192.5	94614.4	12934.5
Q91WR8	Q91WR8	Gpx6	Glutathione peroxidase 6	GPX6_MOUSE	272271	250537	343063	431238	103652	101417	50020.1	36571.3	64944.1	94093.9	209485	304683	233346	143137	156728	461604	148401	72652	28119.6	97528.3	86649.6
Q91WU0	Q91WU0	Ces1f	Carboxylesterase 1F	EST1F_MOUSE	1.09167e+06	1.92233e+06	566768	563378	139576	68506.7	74408.9	46591	65738.1	72357.4	66074.3	972342	796438	783218	173333	267760	555437	225294	24399	51716.4	66772.1
Q91WU2	Q91WU2	Slc22a7	Solute carrier family 22 member 7	S22A7_MOUSE	90023.7	6891.76	60924.7	213878	50604.5	6891.76	6891.76	42758.6	6891.76	6891.76	6891.76	159206	21736.7	329047	13783.5	74213.5	62549.2	30626.2	234694	226502	69076.9
Q91WV7	Q91WV7	Slc3a1	Amino acid transporter heavy chain SLC3A1	SLC31_MOUSE	194943	42143.1	66126.5	191015	56514.1	3362.03	34573	32386.8	9874.24	3362.03	26735.1	95699.9	79639.8	163670	13288.4	97261.3	126256	41504.6	21743.8	224709	16733.3
Q91X05	Q91X05	Nphs2	Podocin	PODO_MOUSE	29156.9	5527.13	11054.3	57512.2	5527.13	5527.13	5527.13	5527.13	5527.13	5527.13	5527.13	5527.13	70205.8	5527.13	5527.13	33996.1	71481.7	165912	5527.13	65168.3	5527.13
Q91X17	Q91X17	Umod	Uromodulin	UROM_MOUSE	121779704	66486696	126202040	153183824	32395292	16317644	8272643	24056842	52194368	5.39741e+06	11151565	53448988	90328600	11211033	55919652	121239512	48726812	18406334	19055590	47578492	28769140
Q91X72	Q91X72	Hpx	Hemopexin	HEMO_MOUSE	2279794	7296834	1.67454e+06	3.33813e+06	155414	150703	204125	106680	211403	88269.9	646469	1.79391e+06	3.49299e+06	1.28085e+06	186958	1.69007e+06	706961	208771	75800.6	321810	25165.9
Q91X79	Q91X79	Cela1	Chymotrypsin-like elastase family member 1	CELA1_MOUSE	2949.05	727183	53320	24366	2949.05	2949.05	2949.05	2949.05	53666.8	2949.05	2949.05	105954	103958	849245	56503	49421.1	60288.3	5898.1	25373.6	112867	18404.2
Q91X88	Q91X88	Pomgnt1	Protein O-linked-mannose beta-1,2-N-acetylglucosaminyltransferase 1	PMGT1_MOUSE	3548.37	3548.37	61931.9	50284.4	3548.37	3548.37	3548.37	66225.1	3548.37	3548.37	3548.37	159309	33892.6	32967.6	7096.75	10091	17277.6	33815.2	9318.88	19183.1	7287.34
Q91X91	Q91X91	Qprt	Nicotinate-nucleotide pyrophosphorylase [carboxylating]	NADC_MOUSE	90181.8	121418	82886	118143	84431.8	96000.4	56777.2	13507.9	21350.4	79793.5	245435	391964	229914	378565	29474.3	19801	51576.7	312509	90085.9	107201	49666.9
Q91XA9	Q91XA9	Chia	Acidic mammalian chitinase	CHIA_MOUSE	572559	3.65984e+06	201837	1.13942e+06	37515.5	61032.8	72455	15175.7	34314	39273.9	350565	360698	346056	460197	17254.1	141250	516611	257287	138714	916191	51281.6
Q91XE4	Q91XE4	Acy3	N-acyl-aromatic-L-amino acid amidohydrolase (carboxylate-forming)	ACY3_MOUSE	5139916	1.82199e+06	1.52444e+06	1.04933e+06	188138	188179	355320	151042	60272.9	252181	162098	7.55142e+06	2.84704e+06	1.11441e+06	286306	505097	177198	418610	324083	334555	210197
Q91XF4	Q91XF4	Rnf167	E3 ubiquitin-protein ligase RNF167	RN167_MOUSE	35448.6	5575.87	16900.3	60305.1	5575.87	5575.87	5575.87	5575.87	5575.87	5575.87	5575.87	5575.87	21098.6	1.03735e+06	11151.7	40662.1	41259.1	5575.87	5575.87	5575.87	5575.87
Q91Y97	Q91Y97	Aldob	Fructose-bisphosphate aldolase B	ALDOB_MOUSE	2.36586e+06	2.01269e+06	560980	1.18396e+06	194239	111083	243678	266622	43297.3	82361.3	197259	6486938	1.41196e+06	445682	250606	334578	153507	99279.3	276322	1.12829e+06	106092
Q91YD6	Q91YD6	Vill	Villin-like protein	VILL_MOUSE	309297	177168	29674.1	24376.8	29107	7386.65	109450	108492	8933.3	28062.7	38083.5	404853	245569	180865	129.632	15609.8	53454.3	2403.67	27653.9	46910.4	19167.9
Q91YH6	Q91YH6	Atp6v1b1	V-type proton ATPase subunit B, kidney isoform	VATB1_MOUSE	282807	288083	304598	223530	28344.7	68563.4	77614.6	104121	9113.22	56109.7	202205	599474	729063	249031	56503.8	510216	70268.8	32891.7	114647	276085	27029.1
Q91YT0	Q91YT0	Ndufv1	NADH dehydrogenase [ubiquinone] flavoprotein 1, mitochondrial	NDUV1_MOUSE	1033.39	1.53084e+06	1033.39	1033.39	10546.1	1033.39	1033.39	21753.8	1033.39	1033.39	1033.39	292510	99682.4	291566	2066.77	75018.7	46930.3	31015.4	65367	117147	27947.8
Q91Z53	Q91Z53	Grhpr	Glyoxylate reductase/hydroxypyruvate reductase	GRHPR_MOUSE	636642	414808	176364	155218	54722.7	67403.3	71956.3	188658	29978	67370.4	65746.1	1.22605e+06	560533	76871.5	14780.1	216502	58135.7	66598.4	131578	247895	38209.3
Q91Z98	Q91Z98	Chil4	Chitinase-like protein 4	CHIL4_MOUSE	56282.5	672552	427185	545057	58898.6	357901	50852.5	79206.5	319531	98643.6	136468	124545	61739.3	353280	83583.2	416097	214459	83423.8	97351.2	18397.9	180089
Q91ZJ5	Q91ZJ5	Ugp2	UTP--glucose-1-phosphate uridylyltransferase	UGPA_MOUSE	44952.1	2983.67	2983.67	2983.67	33674.9	2983.67	24247.3	5967.34	2983.67	2983.67	90564.9	23157.6	2983.67	2983.67	2983.67	37889	2983.67	18732.5	18285.8	9427.89	2983.67
Q91ZU6	Q91ZU6	Dst	Dystonin	DYST_MOUSE	530.778	73898.5	530.778	530.778	530.778	530.778	530.778	59871.4	24592.7	530.778	530.778	136893	266448	135565	1061.56	89431.9	67095.8	52707.2	22786.1	11081.5	13185.2
Q91ZX7	Q91ZX7	Lrp1	Prolow-density lipoprotein receptor-related protein 1	LRP1_MOUSE	147100	197291	202083	9341.12	144023	85828.1	35539.4	155899	81833.4	54376.2	210410	213062	520628	9263.98	5861.08	537270	124700	72831.5	104928	26211.9	84960.4
Q920A5	Q920A5	Scpep1	Retinoid-inducible serine carboxypeptidase	RISC_MOUSE	199098	459922	32316.4	106964	1028.31	1028.31	1028.31	1028.31	2056.61	1028.31	1028.31	55268.5	114843	149147	3974.84	95020.2	32736.2	24254.6	6299.83	61448	23043.7
Q920R6	Q920R6	Atp6v0a4	V-type proton ATPase 116 kDa subunit a 4	VPP4_MOUSE	142420	19555.4	77416.8	158666	53530.4	30417.1	201958	250263	2814.06	53730.9	152286	2449.73	244023	178790	3408.01	65345.1	18706.1	45516.6	48688.3	131900	28852.3
Q921I1	Q921I1	Tf	Serotransferrin	TRFE_MOUSE	3559071	12051091	2.16156e+06	4.15337e+06	968396	639158	215627	260825	375205	445448	4.84112e+06	8920521	5.20584e+06	2.08632e+06	592372	5.8443e+06	914315	483764	134393	879008	281863
Q921V5	Q921V5	Mgat2	Alpha-1,6-mannosyl-glycoprotein 2-beta-N-acetylglucosaminyltransferase	MGAT2_MOUSE	53902.6	75212.6	22841.1	79098.9	3698.54	3698.54	3698.54	7397.08	3698.54	3698.54	3698.54	498121	183554	21284.9	19377	113412	27868	14018.8	28298.3	92482.4	9447.48
Q921W8	Q921W8	Sectm1a	Secreted and transmembrane protein 1A	SCT1A_MOUSE	161677	56983.3	158584	120231	36641.7	4363.71	43443.7	36421.5	54018.4	4363.71	37597.5	251995	117896	284084	24706	136288	41076	57504.3	46217	234541	37206.1
Q922B2	Q922B2	Dars1	Aspartate--tRNA ligase, cytoplasmic	SYDC_MOUSE	182170	7306.17	101316	115055	7306.17	7306.17	7306.17	14612.3	7306.17	7306.17	18784.9	218085	234533	7306.17	7306.17	101569	7306.17	7306.17	34064	192705	7306.17
Q922D8	Q922D8	Mthfd1	C-1-tetrahydrofolate synthase, cytoplasmic	C1TC_MOUSE	149009	99089.2	175475	70286.4	27132.6	14360.8	39299.8	59768.3	46.2146	15854.2	55278.9	153235	106613	177959	31575	72822.5	56315.6	97556.6	14158.5	96232.4	28505.1
Q922P8	Q922P8	Tmem132a	Transmembrane protein 132A	T132A_MOUSE	93305	63046.8	124622	249512	27583.8	12994.6	5790.68	33840.8	10101.3	13201.4	11920.6	28916.2	173572	45210.6	42490.2	80298.4	45730.6	9569.44	64005	13368.4	8565.2
Q922R8	Q922R8	Pdia6	Protein disulfide-isomerase A6	PDIA6_MOUSE	71906.6	177748	72692.5	42182	751667	39076.1	29523.6	26978	51500.2	17255.5	99205.7	292942	381644	409617	21079.3	47462.9	70664.4	94401.3	43009.5	37184.8	24776.9
Q922U2	Q922U2	Krt5	Keratin, type II cytoskeletal 5	K2C5_MOUSE	320351	918772	3214.45	152380	687315	360219	26548	306189	89280.8	59433.5	91397.5	347394	230688	333822	107988	132889	207955	439.938	253826	261135	50647.9
Q923D2	Q923D2	Blvrb	Flavin reductase (NADPH)	BLVRB_MOUSE	138316	608295	100993	42069.3	41241.4	18289.4	20585.9	132579	10204.7	8990.76	70490.9	67580.1	9144.69	9144.69	9144.69	127727	9144.69	9144.69	1.05358e+06	448346	26697.4
Q923I7	Q923I7	Slc5a2	Sodium/glucose cotransporter 2	SC5A2_MOUSE	33304.1	100970	32137.9	513862	25152.1	74216.5	28563.5	78643.1	31132.2	51907.2	12668.3	29321	38049.3	50450	46140.1	48593	48238.8	8358.75	10278.7	111834	8804.57
Q923Z0	Q923Z0	Gprc5b	G-protein coupled receptor family C group 5 member B	GPC5B_MOUSE	30804.3	4709.42	51210.3	111078	4709.42	4709.42	4709.42	4709.42	4709.42	4709.42	4709.42	45357.1	43889.5	4709.42	9418.84	122720	16175.1	4709.42	4709.42	4709.42	4709.42
Q925F2	Q925F2	Esam	Endothelial cell-selective adhesion molecule	ESAM_MOUSE	595967	367551	343458	1.03054e+06	25473.6	13863.3	24567.9	67512.3	1931.55	13428.4	109854	172350	155818	165589	127841	955828	54072	133351	269114	215807	123126
Q93092	Q93092	Taldo1	Transaldolase	TALDO_MOUSE	66444	126833	19034.5	52397.2	31913.7	38487.1	44086.5	17198.8	17777.4	15499.9	52633.6	37383.7	364.628	182.314	5087.65	26077.7	33015.2	182.314	182.314	182.314	182.314
Q99497	Q99497	PARK7	Parkinson disease protein 7	PARK7_HUMAN	48514.2	3763.98	3763.98	61461.5	30391.4	3763.98	3763.98	34801.1	7527.95	3763.98	3763.98	291891	116529	62203.3	22743.7	11013.9	40655.3	29492.5	30091.3	97703.6	10406
Q99J93	Q99J93	Ifitm2	Interferon-induced transmembrane protein 2	IFM2_MOUSE	1309.55	1309.55	1309.55	1309.55	1309.55	1309.55	1309.55	1309.55	1309.55	1309.55	7354.5	33811.8	460665	2619.1	12511.7	19353.6	12804.2	8447.63	4595.58	31035.6	4355.52
Q99JB7	Q99JB7	Amn	Protein amnionless	AMNLS_MOUSE	391728	371301	154588	273282	22014.7	59014.9	67792.3	33146.4	42344.2	67967.8	42340.8	615898	490947	263608	37501.9	334175	35417.4	57733.5	94184	314651	33167.1
Q99JB8	Q99JB8	Pacsin3	Protein kinase C and casein kinase II substrate protein 3	PACN3_MOUSE	56231.1	55919.3	35308.4	285016	5466.74	5466.74	5466.74	5466.74	5466.74	5466.74	5466.74	149378	46152.5	10933.5	113174	34680.8	31260.9	33583.7	32285.3	142980	12977.8
Q99JI6	Q99JI6	Rap1b	Ras-related protein Rap-1b	RAP1B_MOUSE	38871.1	42329.5	14164.7	24818.3	34517.3	13863.3	5821.33	22946.2	27430.8	88967.3	9338.67	29474.9	167701	7082.34	7082.34	7082.34	7082.34	41285.9	23169.8	54518.6	7082.34
Q99JR5	Q99JR5	Tinagl1	Tubulointerstitial nephritis antigen-like	TINAL_MOUSE	895522	365216	3085.95	13748.5	3085.95	3085.95	3085.95	3085.95	3085.95	3085.95	46167.8	188511	3085.95	78293.4	10463.2	3085.95	3085.95	3085.95	6171.9	165352	3085.95
Q99JW2	Q99JW2	Acy1	Aminoacylase-1	ACY1_MOUSE	1.25131e+06	1080153	534730	354563	58402.3	50652.2	46556.2	102608	17666.3	38521.1	326901	1.53864e+06	783747	301307	117718	638377	100404	57913.1	199525	165530	65900.7
Q99JW5	Q99JW5	Epcam	Epithelial cell adhesion molecule	EPCAM_MOUSE	35674	12313.7	12313.7	196845	24627.3	12313.7	12313.7	216608	26976.6	12313.7	12313.7	28907.6	46778.6	369000	13604.7	59836.6	103065	25496.9	83394.4	342593	56487
Q99JY9	Q99JY9	Actr3	Actin-related protein 3	ARP3_MOUSE	152053	180450	57543.8	133306	35544.3	14216.5	26626.7	51573.3	51524.1	17318.2	60919.7	191535	55425.7	67256.5	6571.39	31164.3	57650.6	35515.9	39490.7	66628.9	48392.1
Q99K30	Q99K30	Eps8l2	Epidermal growth factor receptor kinase substrate 8-like protein 2	ES8L2_MOUSE	16585.9	37163.4	11977	17168.9	2821.94	2821.94	2821.94	2821.94	2821.94	2821.94	2821.94	83181.5	160807	18122.7	5643.88	31065.3	23458.4	30341.7	37236	36656	4887.57
Q99K51	Q99K51	Pls3	Plastin-3	PLST_MOUSE	241744	346801	108011	266362	65515.4	77279.4	82174	142978	36094.2	36016	1152327	247321	338601	35436.8	77554.5	316642	300184	28252.2	43251.4	190078	27959.5
Q99KI0	Q99KI0	Aco2	Aconitate hydratase, mitochondrial	ACON_MOUSE	78333.3	131700	29594.7	92332.8	63810.9	19251.6	16635.8	118502	31414.4	21721.8	144368	775531	1.19713e+06	331786	20907.9	116875	34331.9	44543.9	51454.3	107192	30568.2
Q99KK7	Q99KK7	Dpp3	Dipeptidyl peptidase 3	DPP3_MOUSE	83946.5	221370	104.565	36086.7	104.565	104.565	104.565	209.129	104.565	104.565	104.565	154020	23081.7	47294	7656.5	34692	31412.9	9981.57	23816.3	39866.5	3464.43
Q99KN1	Q99KN1	Arrdc1	Arrestin domain-containing protein 1	ARRD1_MOUSE	26810.7	97240.8	24104.6	82065.7	1158.07	1158.07	1158.07	1158.07	1158.07	1158.07	1158.07	67118	38133.9	59066.7	2316.14	55431.9	98177.1	7119.81	4310.73	33646.5	12529.5
Q99KP3	Q99KP3	Cryl1	Lambda-crystallin homolog	CRYL1_MOUSE	119292	81945.4	52526.4	82955.3	33682.6	23486.8	14374.6	44811.9	25870.5	37108.6	34395.6	242118	170167	111481	6431.88	121507	49877.6	8570.07	21584.6	52769.1	2007.65
Q99KR3	Q99KR3	Lactb2	Endoribonuclease LACTB2	LACB2_MOUSE	94771.3	85574.2	108472	19803.1	9901.57	9901.57	9901.57	33501	9901.57	9901.57	9901.57	220456	95999.9	165109	24464.7	416749	51489.7	26481.1	57049.3	53026.3	129503
Q99KR8	Q99KR8	Fuca2	Plasma alpha-L-fucosidase	FUCO2_MOUSE	83779.2	75864.5	39063.9	60992.8	10600.1	1962.35	1962.35	182911	22653.2	1962.35	26483.5	348592	190742	76890.1	9823.42	45253	17293.9	2.18892e+06	36185.5	80616.1	18501.9
Q99KW9	Q99KW9	Itfg1	T-cell immunomodulatory protein	TIP_MOUSE	27666.6	9720.76	21857.9	69836.4	4154.06	4154.06	4154.06	9110.38	4154.06	4154.06	4154.06	4154.06	4154.06	50692.3	4154.06	8308.11	11566.7	4154.06	19404.8	66955.9	4154.06
Q99L13	Q99L13	Hibadh	3-hydroxyisobutyrate dehydrogenase, mitochondrial	3HIDH_MOUSE	141309	230943	32156	44838.4	6312.56	6312.56	6312.56	78837	6312.56	6312.56	6312.56	1.31213e+06	433896	119901	36311.1	61249.8	63925.4	42397.1	12625.1	80915.4	15382
Q99L20	Q99L20	Gstt3	Glutathione S-transferase theta-3	GSTT3_MOUSE	21121.9	4397.91	4397.91	177352	4397.91	4397.91	4397.91	4397.91	4397.91	4397.91	4397.91	53135	63194.5	4397.91	4397.91	10596.6	4397.91	4397.91	55346.5	8795.81	4397.91
Q99L60	Q99L60	Atp6v1c2	V-type proton ATPase subunit C 2	VATC2_MOUSE	35053	2555.13	2555.13	2555.13	2555.13	2555.13	2555.13	2555.13	2555.13	2555.13	2555.13	2555.13	598448	2555.13	5110.26	13429.9	2555.13	2555.13	15512.2	10102.8	2555.13
Q99LB2	Q99LB2	Dhrs4	Dehydrogenase/reductase SDR family member 4	DHRS4_MOUSE	75788.2	5638.21	5638.21	54059.3	5638.21	5638.21	5638.21	1.03313e+06	5638.21	5638.21	5638.21	128387	107505	43230.7	5638.21	5638.21	5638.21	5638.21	11276.4	25485.1	5638.21
Q99LC5	Q99LC5	Etfa	Electron transfer flavoprotein subunit alpha, mitochondrial	ETFA_MOUSE	367096	368380	1566.88	50483.9	96825.7	7572.06	138224	190320	5800.71	69492.7	106067	334178	867653	663829	6583.41	65289.8	74101	36538.9	151598	64875.7	54278.3
Q99LJ1	Q99LJ1	Fuca1	Tissue alpha-L-fucosidase	FUCO_MOUSE	95465	740492	60945.7	138122	30090.1	45067.4	6754.58	55964.1	31682	11143.6	29060.5	198134	279103	89165.1	21557	59770.4	63839	21632.2	122206	151213	29690.2
Q99LY2	Q99LY2	Gdpd3	Lysophospholipase D GDPD3	GDPD3_MOUSE	475048	894962	514632	567464	5239.47	2619.73	2619.73	2619.73	2619.73	2619.73	2619.73	557459	1.0857e+06	517077	48204.4	1.21758e+06	440205	18714.9	15921.4	113084	87709.3
Q99M71	Q99M71	Epdr1	Mammalian ependymin-related protein 1	EPDR1_MOUSE	36948.4	403734	219154	421156	15427.2	15427.2	15427.2	15427.2	15427.2	15427.2	15427.2	219075	309606	519167	102421	278586	235980	63285.4	30854.4	197220	34144.1
Q99M73	Q99M73	Krt84	Keratin, type II cuticular Hb4	KRT84_MOUSE	179576	7.29064e+06	59288.7	125022	118244	31187.8	21147.9	226603	73079.3	23493.7	82698.3	94239.3	2.14317e+06	657558	27923.4	91505.4	252096	42524.6	98467.5	266472	42459.7
Q99MZ6	Q99MZ6	Myo7b	Unconventional myosin-VIIb	MYO7B_MOUSE	129484	65967.7	38375.4	77162	28788.5	8270.77	43674.3	20688.6	5543.62	10792.2	69972.3	67993.2	61357	53797.7	16448.2	56617	45840.7	20586.4	16957.2	69836.9	11263
Q99MZ7	Q99MZ7	Pecr	Peroxisomal trans-2-enoyl-CoA reductase	PECR_MOUSE	154362	167559	47166.3	37425	3584.22	3584.22	3584.22	20398.8	3584.22	3584.22	3584.22	1.60735e+06	877343	225638	7168.45	53145.7	70949.4	39299.6	133746	135109	43169.9
Q99N23	Q99N23	Ca15	Carbonic anhydrase 15	CAH15_MOUSE	631240	550536	361088	1.01359e+06	207937	120646	31099.3	224667	80573.6	21065	129811	1.12909e+06	889114	140601	91678.6	1.0247e+06	77595.2	41622.4	477810	756352	347151
Q99PJ0	Q99PJ0	Ntm	Neurotrimin	NTRI_MOUSE	75353.6	514387	39592.2	101349	86093	68222.5	50871.2	54271.3	32039.6	17078.2	132745	3092.38	3092.38	3092.38	69532.1	3092.38	3092.38	6184.76	57322.4	87422.6	11185.3
Q99PT1	Q99PT1	Arhgdia	Rho GDP-dissociation inhibitor 1	GDIR1_MOUSE	255612	98087.6	75534.7	136553	62567.1	4741.03	89066.2	102487	5380.17	16516.5	42626.5	97747.5	121350	153750	46997.2	109026	42534.3	52308.6	45904.9	400920	80267.5
Q9CLU1	Q9CLU1	pnp	Polyribonucleotide nucleotidyltransferase	PNP_PASMU	3585.83	36075.9	35873.9	125245	3585.83	3585.83	3585.83	133131	7171.67	3585.83	3585.83	237655	329897	268922	14442.1	250702	35602.6	194345	62093.6	18027	22510
Q9CPU0	Q9CPU0	Glo1	Lactoylglutathione lyase	LGUL_MOUSE	90226.1	162350	36363.6	28998.3	3489.26	3489.26	3489.26	67859.5	3489.26	3489.26	3489.26	292193	440776	402505	6978.52	78480.4	49292.6	46774.9	88104.7	288131	47704.3
Q9CPY7	Q9CPY7	Lap3	Cytosol aminopeptidase	AMPL_MOUSE	302983	218769	68095.8	54224.6	118198	115714	63853.7	44164.1	29435.9	30977.8	197809	739924	434365	519786	9192.67	21729.3	73895.1	294480	58221.6	105772	124972
Q9CQ52	Q9CQ52	Cela3b	Chymotrypsin-like elastase family member 3B	CEL3B_MOUSE	417142	6927853	96426.2	218335	107129	12112.9	30907.7	10617.4	34594.8	18632.8	11929.6	1.25659e+06	692589	2.47084e+06	36397.9	117925	622586	731537	70898.9	364776	187381
Q9CQ60	Q9CQ60	Pgls	6-phosphogluconolactonase	6PGL_MOUSE	157929	263680	218433	762093	145025	67611.5	153286	314041	57368.3	136262	211986	206213	162964	190289	46358.1	488472	83476.8	15045.9	272014	806710	189329
Q9CQ62	Q9CQ62	Decr1	2,4-dienoyl-CoA reductase [(3E)-enoyl-CoA-producing], mitochondrial	DECR_MOUSE	265300	107124	61334.3	33375.4	39179.2	18628.6	5455.53	14730.5	14439.7	8820.56	110343	1.14882e+06	447270	93907.8	15779.8	84322.1	88936.3	94722.4	29394.5	89038.2	69258.3
Q9CQ65	Q9CQ65	Mtap	S-methyl-5'-thioadenosine phosphorylase	MTAP_MOUSE	103872	16521.9	6590.61	35605.4	2698.43	2698.43	2698.43	13172.3	2698.43	2698.43	2698.43	82968.2	85985.5	20044.7	13423	8262.23	23547.4	5396.87	48857.6	28089.7	18137.5
Q9CQ86	Q9CQ86	Mien1	Migration and invasion enhancer 1	MIEN1_MOUSE	382779	74748.6	68297.2	84859.3	250165	280537	134895	91783.6	57136	94284	731709	147732	116369	208093	26338.9	171820	282668	195398	387403	209786	145842
Q9CQA3	Q9CQA3	Sdhb	Succinate dehydrogenase [ubiquinone] iron-sulfur subunit, mitochondrial	SDHB_MOUSE	3509.21	216883	33626.9	54061.4	3509.21	3509.21	3509.21	17971.3	3509.21	3509.21	3509.21	461954	405652	241242	7018.42	49346.7	51772.6	1917.02	11203.1	119225	96750
Q9CQC2	Q9CQC2	Clps	Colipase	COL_MOUSE	3399.41	172865	3399.41	39888	29368.6	3399.41	3399.41	3399.41	17530.2	3399.41	3399.41	217016	196708	327103	6798.82	61835.6	28152	98404.5	266161	403885	39698.8
Q9CQF9	Q9CQF9	Pcyox1	Prenylcysteine oxidase 1	PCYOX_MOUSE	74114	179539	4270.76	64144.2	4270.76	4270.76	4270.76	4270.76	4270.76	4270.76	4270.76	40944.8	105908	119704	14989	92588.9	38345.6	25362.3	8541.52	41709.6	20000.7
Q9CQH0	Q9CQH0	Pdzk1ip1	PDZK1-interacting protein 1	PDZ1I_MOUSE	1.57233e+06	179218	419817	944268	253877	34627.8	80034.9	229299	70279.1	92968	142290	529251	616388	461344	157790	450286	171408	211383	42364.6	1.30437e+06	38831.9
Q9CQI6	Q9CQI6	Cotl1	Coactosin-like protein	COTL1_MOUSE	157926	69118.3	28931.6	85256.5	83304.9	101604	55036.3	84921	40595.7	324806	196931	1075.56	39931	76797.2	44776.4	47963.4	47670.8	32900.1	90299.1	251637	27442.8
Q9CQM5	Q9CQM5	Txndc17	Thioredoxin domain-containing protein 17	TXD17_MOUSE	8049.5	66739.1	22997.5	6596.5	64909.6	12595.9	5540.83	80392.9	2368.92	5682.44	4094.52	100908	79941.6	40265.5	23917.1	7214.06	18816.6	43290.1	97407.1	303707	15855.6
Q9CQW3	Q9CQW3	Proz	Vitamin K-dependent protein Z	PROZ_MOUSE	354252	771088	281716	1.30862e+06	121295	97375	120755	163775	31877.7	76695.8	107542	408012	568307	326953	88837.3	216452	230170	118278	231233	618030	160357
Q9CQX2	Q9CQX2	Cyb5b	Cytochrome b5 type B	CYB5B_MOUSE	63679.7	3447.43	51766.3	38272.7	3447.43	3447.43	3447.43	8371.82	3447.43	3447.43	3447.43	171453	280742	99834.1	6894.85	77104.5	12468.8	12060.7	22613.3	157850	9785.27
Q9CR33	Q9CR33	Mansc1	MANSC domain-containing protein 1	MANS1_MOUSE	26474.7	255772	23744.7	104503	128087	187368	56495.4	123898	15448.6	20020.2	157788	262079	385130	58165.6	5905.06	50841.2	64495.1	8828.57	176902	72973.3	35314.8
Q9CR35	Q9CR35	Ctrb1	Chymotrypsinogen B	CTRB1_MOUSE	640521	2.17186e+06	1.37995e+06	603048	17246.6	17246.6	17246.6	17246.6	17246.6	34493.2	17246.6	630041	567807	2.19065e+06	152090	148715	657717	911302	119705	626676	54639
Q9CR68	Q9CR68	Uqcrfs1	Cytochrome b-c1 complex subunit Rieske, mitochondrial	UCRI_MOUSE	4695.78	433546	14666.2	20652.9	9391.57	4695.78	4695.78	23188	4695.78	4695.78	4695.78	321713	614896	169304	10331.6	40539.1	112342	1.09544e+06	30857.9	98081.8	37849.5
Q9CVB6	Q9CVB6	Arpc2	Actin-related protein 2/3 complex subunit 2	ARPC2_MOUSE	68023.3	1036.14	33080.8	48967	1036.14	1036.14	1036.14	1036.14	1036.14	1036.14	1036.14	46542.5	43546.9	1036.14	1036.14	1036.14	1036.14	112587	2072.29	115215	1036.14
Q9CWJ9	Q9CWJ9	Atic	Bifunctional purine biosynthesis protein ATIC	PUR9_MOUSE	34588.4	172546	15716.6	15887.3	10749.9	16322.6	5518.75	8437.67	15383.6	8499.19	9570.1	32803	20119.1	317453	212664	23289.8	112400	26914.3	4638.02	78924.4	102445
Q9CWS0	Q9CWS0	Ddah1	N(G),N(G)-dimethylarginine dimethylaminohydrolase 1	DDAH1_MOUSE	34541.4	5679.45	5679.45	5679.45	5679.45	5679.45	5679.45	13837.6	5679.45	5679.45	5679.45	79307.8	49690.7	5679.45	5679.45	184196	5679.45	5679.45	5679.45	38315.6	11358.9
Q9CX00	Q9CX00	Ist1	IST1 homolog	IST1_MOUSE	91579.5	321459	91274.7	212220	67957.8	126523	49988.2	11447	22157.5	196918	103404	5723.5	76349.4	5723.5	5723.5	57500.5	25883.6	28975.4	5723.5	119496	5723.5
Q9CXN7	Q9CXN7	Pbld2	Phenazine biosynthesis-like domain-containing protein 2	PBLD2_MOUSE	400455	359331	191092	210090	9562.73	18353.9	110633	47487.3	55280.5	20635.9	155034	740336	157749	182887	114847	44522.4	33817.1	59060.3	959495	175504	137530
Q9CY64	Q9CY64	Blvra	Biliverdin reductase A	BIEA_MOUSE	52150	26771.7	6210.67	6210.67	14999.2	6210.67	6210.67	44343.6	6210.67	6210.67	6210.67	49082.9	81255.1	12421.3	6210.67	6210.67	6210.67	17882.2	6210.67	65389.4	6210.67
Q9CYR6	Q9CYR6	Pgm3	Phosphoacetylglucosamine mutase	AGM1_MOUSE	155378	2677.25	26694.2	10426.9	2677.25	2677.25	108745	5354.5	2677.25	2677.25	2677.25	93569.2	67737	66388.7	25976.8	34469	13999.5	12928.7	6871.58	22636.7	16392.3
Q9CZ13	Q9CZ13	Uqcrc1	Cytochrome b-c1 complex subunit 1, mitochondrial	QCR1_MOUSE	59730.1	115599	16076.8	55543.1	30615.8	28058.4	24642.8	124255	23909.8	23067.3	58841.4	296515	510366	327146	13815.7	408296	59130.9	63020.3	46203.9	122572	39424.6
Q9CZ52	Q9CZ52	Antxr1	Anthrax toxin receptor 1	ANTR1_MOUSE	454932	625978	275217	523702	123712	53009.3	40600.6	110552	48441.5	85897.1	109937	580323	1.58423e+06	85269.5	45294	507036	81456.7	4508.15	109542	165355	63617.2
Q9CZN8	Q9CZN8	Qrsl1	Glutamyl-tRNA(Gln) amidotransferase subunit A, mitochondrial	GATA_MOUSE	460427	251839	97821.8	86316.8	116129	65554.8	215546	161515	39889	96671.2	447219	16262	16262	16262	251937	16262	16262	32524	16262	16262	16262
Q9CZT5	Q9CZT5	Vasn	Vasorin	VASN_MOUSE	44805.1	38718.4	41478	48199.2	19834.2	7071.36	3535.82	41913.4	6488.5	4170.46	53708.8	25916	87899.9	62616.9	9247.77	191775	25362.4	5816.78	33291.1	516813	12971.7
Q9CZU6	Q9CZU6	Cs	Citrate synthase, mitochondrial	CISY_MOUSE	98264.7	444470	54877	67735.7	13454.6	31184.1	60867.5	39911.7	52028.3	25686.1	43158.7	1.10798e+06	515768	626697	15735.4	146186	178154	32232.3	40081.2	63600	101937
Q9D051	Q9D051	Pdhb	Pyruvate dehydrogenase E1 component subunit beta, mitochondrial	ODPB_MOUSE	38306.9	62195.1	28490.6	24843.3	10537.2	6383.74	42283.6	36171.9	6575.69	3060.43	41182.4	257635	229568	56426.8	12185	36641.3	33190.4	29060	40506.4	26888.8	12024.6
Q9D0F9	Q9D0F9	Pgm1	Phosphoglucomutase-1	PGM1_MOUSE	70737.8	221689	39648.8	29159.5	29049.3	53364.2	45232.5	6732.05	18216.4	16672.4	42165.7	15276.3	89.7252	24464.8	17217.3	17455.5	8501.88	12211.8	25639.3	28429.6	10548.1
Q9D0K2	Q9D0K2	Oxct1	Succinyl-CoA:3-ketoacid coenzyme A transferase 1, mitochondrial	SCOT1_MOUSE	23662.3	202738	269.827	539.654	40550.2	269.827	269.827	8586.47	269.827	269.827	269.827	281745	350336	76425.6	21571.8	51915.2	81547.2	28786	30259.3	51079.5	38599.4
Q9D154	Q9D154	Serpinb1a	Leukocyte elastase inhibitor A	ILEUA_MOUSE	69100.4	450874	55253.3	162208	40094.5	73538.7	59443.1	911872	14612.5	26207	61263	290799	152610	182494	16361.9	185481	306301	39094.6	35571.3	81984.1	7830.38
Q9D1A2	Q9D1A2	Cndp2	Cytosolic non-specific dipeptidase	CNDP2_MOUSE	1.8339e+06	740577	398840	638396	219736	448249	98498.9	232186	46033.4	382697	153304	2.79756e+06	994190	451577	99053.7	392512	665137	167767	204635	679934	312638
Q9D1C8	Q9D1C8	Vps28	Vacuolar protein sorting-associated protein 28 homolog	VPS28_MOUSE	100748	107152	51976.7	71339.6	427.461	427.461	427.461	427.461	427.461	427.461	427.461	141363	147685	169892	160708	2701.08	76559.4	35658.1	854.922	41488.6	110449
Q9D1D6	Q9D1D6	Cthrc1	Collagen triple helix repeat-containing protein 1	CTHR1_MOUSE	42749.5	61996.2	60898.5	77567.3	22961.5	11510	8472.28	25173.1	3687.45	9787.31	123552	208164	221773	1843.72	16278	1843.72	1843.72	28644.3	14070.8	1843.72	1843.72
Q9D1G1	Q9D1G1	Rab1b	Ras-related protein Rab-1B	RAB1B_MOUSE	82100.2	68558.7	27443	90239.6	42766.6	24006.5	9113.01	31736.4	8483.45	59807.1	34938.8	27485.6	188411	185514	9403.3	46605.1	26952.6	46987.7	38329.5	182756	45297.5
Q9D1K2	Q9D1K2	Atp6v1f	V-type proton ATPase subunit F	VATF_MOUSE	55694.9	94677.7	38681.4	10436.3	49931.7	41909.6	86105.1	22018.9	16228.6	12968.2	78139.4	47655.5	228866	68159.6	2590.25	104824	42571.7	42900.5	17916.5	88839.5	36292.4
Q9D1Q6	Q9D1Q6	Erp44	Endoplasmic reticulum resident protein 44	ERP44_MOUSE	91545.4	166362	97679.3	127999	27335	34456.3	30396.1	41823.3	52530	33118.9	122301	182948	232020	59628.4	78357.6	114300	60176.9	20984.3	67904.6	62515.9	23167.8
Q9D2G2	Q9D2G2	Dlst	Dihydrolipoyllysine-residue succinyltransferase component of 2-oxoglutarate dehydrogenase complex, mitochondrial	ODO2_MOUSE	192096	1128732	126945	93476.6	157779	550283	346863	373287	25645.5	230830	938855	1.76728e+06	2.20526e+06	948730	12551.1	20185	523617	93814.7	78243.4	34836.4	196444
Q9D2R0	Q9D2R0	Aacs	Acetoacetyl-CoA synthetase	AACS_MOUSE	129696	4539.45	20426.8	52592.9	4539.45	4539.45	4539.45	12877.7	4539.45	4539.45	4539.45	91447.3	52610.2	33158.6	22413	27383.4	9078.9	16319	23357.4	23142.9	13643.6
Q9D2V7	Q9D2V7	Coro7	Coronin-7	CORO7_MOUSE	10183.6	41233.7	23998	198198	22121	5494.26	4721.75	27392.6	4176.47	22667.6	43155.4	2088.23	2088.23	2088.23	2088.23	2088.23	2088.23	2088.23	2088.23	2088.23	2088.23
Q9D3H2	Q9D3H2	Obp1a	Odorant-binding protein 1a	OBP1A_MOUSE	4.32109e+06	35050208	330673	2.56652e+06	733106	4.35418e+06	111525	2397832	651911	1.14301e+06	499015	2.76202e+06	3.23737e+06	2274893	166169	1.87318e+06	34074340	437865	1.06106e+06	5.07215e+06	1.0514e+06
Q9D646	Q9D646	Krt34	Keratin, type I cuticular Ha4	KRT34_MOUSE	78633.7	2.87094e+06	183088	383389	125302	111961	72750	273861	16449.5	68856.1	106752	447111	1.29865e+06	794346	132603	1.17469e+06	278429	90184.9	337246	24916.9	42472.4
Q9D687	Q9D687	Slc6a19	Sodium-dependent neutral amino acid transporter B(0)AT1	S6A19_MOUSE	65883.1	110563	63973.6	373461	77433.6	37359.7	56839.6	87011.8	25885.9	22512.7	109462	143828	62565.7	17580.8	8081.49	194982	484827	88142.9	100043	707447	97797.5
Q9D6J6	Q9D6J6	Ndufv2	NADH dehydrogenase [ubiquinone] flavoprotein 2, mitochondrial	NDUV2_MOUSE	2324.25	2324.25	2324.25	2324.25	2324.25	2324.25	2324.25	2324.25	2324.25	2324.25	2324.25	42897.7	80208.9	4648.5	5457.44	41698	68666.4	21660.9	4722.91	12628.9	8636.85
Q9D6Y7	Q9D6Y7	Msra	Mitochondrial peptide methionine sulfoxide reductase	MSRA_MOUSE	204325	82123.8	79946.8	153266	53101.3	303501	125747	73291.3	7318.47	82291.5	159156	300024	167139	155015	19944.5	75709	26426.2	25670.2	93057.5	178469	69529
Q9D733	Q9D733	Gp2	Pancreatic secretory granule membrane major glycoprotein GP2	GP2_MOUSE	76271.4	1.06947e+06	48910.2	142716	18231.3	106800	43226.6	35787.9	33017.6	180902	120439	246278	228279	672737	4863.21	193956	393333	27784.9	122542	504746	35858.7
Q9D7I0	Q9D7I0	Shisa5	Protein shisa-5	SHSA5_MOUSE	203944	179925	317621	52805.8	411071	39742.3	28232.5	98820.8	267250	9136.57	162755	359454	232111	413618	53866	507253	193401	428151	134452	97730.9	108313
Q9D7L8	Q9D7L8	Tmigd1	Transmembrane and immunoglobulin domain-containing protein 1	TMIG1_MOUSE	315671	5465.08	81985.7	135742	5465.08	5465.08	5465.08	5465.08	14570.2	5465.08	5465.08	81204.9	205569	185203	10930.2	43778.9	44144.1	51198.1	40274.4	63044.4	221207
Q9D7N9	Q9D7N9	Apmap	Adipocyte plasma membrane-associated protein	APMAP_MOUSE	5972.7	21017.8	186366	32633.8	5972.7	5972.7	5972.7	5972.7	5972.7	5972.7	5972.7	76075.1	170486	72703.6	11945.4	5972.7	5972.7	5972.7	27868.6	5972.7	5972.7
Q9D7Q1	Q9D7Q1	Chit1	Chitotriosidase-1	CHIT1_MOUSE	3838.23	380092	3838.23	3838.23	42202.7	194929	3838.23	3838.23	15236	45056	3838.23	162459	128133	3838.23	3838.23	7676.46	54605.6	3838.23	52231.8	3838.23	3838.23
Q9D7S9	Q9D7S9	Chmp5	Charged multivesicular body protein 5	CHMP5_MOUSE	154805	126159	30948.5	88265.7	127041	23422.7	2908.42	31844.2	10702	6736.04	41.477	52342.6	42922.8	20.7385	32997.3	96418.4	20.7385	20.7385	20.7385	479157	20.7385
Q9D7X8	Q9D7X8	Ggct	Gamma-glutamylcyclotransferase	GGCT_MOUSE	233286	227333	76709.8	62565.5	55196.6	412088	43801.4	38787	15599.5	324806	81944.8	188928	175998	72160.9	20688.3	116281	120412	23114.2	86196	101693	25824.8
Q9D7Z6	Q9D7Z6	Clca1	Calcium-activated chloride channel regulator 1	CLCA1_MOUSE	362507	9952107	91803.9	416800	142657	139861	252211	40692.5	1.32357e+06	2.00101e+06	129215	123159	1.22098e+06	3.886e+06	62462.7	187321	5.71041e+06	1.4547e+06	109911	566110	1.08288e+06
Q9D819	Q9D819	Ppa1	Inorganic pyrophosphatase	IPYR_MOUSE	212983	1735.5	82724.9	106147	1735.5	1735.5	1735.5	1735.5	1735.5	1735.5	1735.5	90972.7	190925	101598	3471.01	58819.7	16790.4	41593.8	14157.2	72232	68494.3
Q9D826	Q9D826	Pipox	Peroxisomal sarcosine oxidase	SOX_MOUSE	39343.1	1777.85	8647.99	8639.07	1777.85	1777.85	1777.85	1777.85	1777.85	1777.85	1777.85	169763	63237.5	1777.85	1777.85	1777.85	1777.85	8104.55	3555.7	37717.4	1777.85
Q9D892	Q9D892	Itpa	Inosine triphosphate pyrophosphatase	ITPA_MOUSE	109074	23279.4	82649.9	125214	223002	65494.1	41311.7	215085	37550.8	68675.2	177807	161526	129061	27279.6	29821.3	138192	43409	271881	508744	93083.4	32661.9
Q9D8B7	Q9D8B7	Jam3	Junctional adhesion molecule C	JAM3_MOUSE	1114880	882257	15334.5	44403.8	80657.4	117076	44296.7	18749.6	56229	50165.8	143314	82433.7	189187	47692.4	2834.93	238045	35092.7	25934.9	54811.2	84896.7	73023.1
Q9DA19	Q9DA19	Cir1	Corepressor interacting with RBPJ 1	CIR1_MOUSE	157586	1.7899e+06	36020.8	203639	65290.2	24231.5	35420.2	31918	35453.1	27711.1	122981	220615	131281	1.36683e+06	34301.3	170297	472538	208260	45491.1	106787	72325.4
Q9DAS9	Q9DAS9	Gng12	Guanine nucleotide-binding protein G(I)/G(S)/G(O) subunit gamma-12	GBG12_MOUSE	106358	134879	67735.5	123974	47103.4	11965.3	77378.2	32096.7	7216.9	42153.4	71875.1	215058	159836	83897.3	13384.7	125159	51832.4	44129.6	51744.7	74965	61.929
Q9DAU7	Q9DAU7	Wfdc2	WAP four-disulfide core domain protein 2	WFDC2_MOUSE	261339	104523	582055	2.19385e+06	28651448	1.84522e+06	481036	8846709	19026928	9203550	876040	252108	28512.7	226189	1.30358e+06	119975	3.72924e+06	1.10281e+06	2.46404e+06	1359409	2.36957e+06
Q9DB20	Q9DB20	Atp5po	ATP synthase peripheral stalk subunit OSCP, mitochondrial	ATPO_MOUSE	11540.7	149726	25648.8	11540.7	11540.7	11540.7	11540.7	23081.4	11540.7	11540.7	11540.7	105146	161746	247966	30501.2	94342.5	144826	41110.6	33736.4	51260.6	475404
Q9DB29	Q9DB29	Iah1	Isoamyl acetate-hydrolyzing esterase 1 homolog	IAH1_MOUSE	261671	204848	183312	90212.1	9938.71	9938.71	9938.71	9938.71	9938.71	503600	9938.71	276776	104429	91393.7	23924.6	19877.4	46989.2	62015.8	74446.5	220272	414829
Q9DB77	Q9DB77	Uqcrc2	Cytochrome b-c1 complex subunit 2, mitochondrial	QCR2_MOUSE	9649.2	9649.2	9649.2	95311.4	9649.2	9649.2	9649.2	100267	9649.2	9649.2	9649.2	508791	361916	181090	64910.7	60395.2	47117	17615.3	19298.4	62994.6	14905.8
Q9DBB9	Q9DBB9	Cpn2	Carboxypeptidase N subunit 2	CPN2_MOUSE	6104.73	79253.5	6104.73	6104.73	12617.4	52040.5	6104.73	6104.73	6104.73	6104.73	96790.6	17523.5	303374	6104.73	6104.73	12209.5	33696.3	6104.73	6104.73	27215.6	6104.73
Q9DBD0	Q9DBD0	Inhca	Inhibitor of carbonic anhydrase	ICA_MOUSE	112039	69717.9	74169.8	45427.3	55683.4	21088.4	22802.3	21967.9	24332.3	35447	453076	180927	66388.2	603957	52192.4	201552	93075.2	23302	36032.3	42781.7	23206.6
Q9DBE0	Q9DBE0	Csad	Cysteine sulfinic acid decarboxylase	CSAD_MOUSE	1.09124e+06	422844	187556	193302	21616.9	38459.3	135647	80101	6564.35	52504.2	73637.8	2.10792e+06	364806	179049	81161.8	91255.7	12237.2	39960.1	52054.2	170263	53925.9
Q9DBF1	Q9DBF1	Aldh7a1	Alpha-aminoadipic semialdehyde dehydrogenase	AL7A1_MOUSE	158797	370259	94968.9	73117.9	16986.7	15032	11973.3	21538.5	11817.4	12775.2	244276	430647	319276	185308	31773.4	407226	101693	73456	87135.4	42130.6	12232
Q9DBH5	Q9DBH5	Lman2	Vesicular integral-membrane protein VIP36	LMAN2_MOUSE	326497	360376	423453	381819	155369	88073.1	131111	152996	137856	33927.4	349083	440663	591032	257840	27886.2	245179	94464.1	48691.1	221542	246598	117726
Q9DBJ1	Q9DBJ1	Pgam1	Phosphoglycerate mutase 1	PGAM1_MOUSE	1.09678e+06	232184	284031	382430	92268.2	17506.2	42353.1	122284	31112.1	20688.3	210631	1.58966e+06	1088383	341926	94663.6	409209	71285.1	181873	295173	814731	60749.2
Q9DBJ3	Q9DBJ3	Baiap2l1	BAR/IMD domain-containing adapter protein 2-like 1	BI2L1_MOUSE	9046.34	4523.17	26569.4	19345.6	4523.17	4523.17	4523.17	4523.17	4523.17	4523.17	4523.17	4523.17	42179.4	4523.17	4523.17	91265.6	392352	13221.1	4523.17	23141	4523.17
Q9DBL7	Q9DBL7	Coasy	Bifunctional coenzyme A synthase	COASY_MOUSE	11537.4	5768.72	5768.72	5768.72	5768.72	5768.72	5768.72	21279.4	5768.72	5768.72	5768.72	157269	114329	49667.1	23453.7	15671.9	15354.9	13386.3	13347	18410.6	2337.06
Q9DBM2	Q9DBM2	Ehhadh	Peroxisomal bifunctional enzyme	ECHP_MOUSE	240441	118392	88213.6	153860	72070.8	244729	183822	267006	38390.3	17444.2	87742.6	1.3856e+06	4391461	591086	66763.6	132071	17646.4	110311	185315	239479	37017.9
Q9DBP5	Q9DBP5	Cmpk1	UMP-CMP kinase	KCY_MOUSE	159203	90884.3	23488.6	32057.7	9493.24	9472.02	25824.2	13121.9	3886.72	7431.81	22928.6	83057	27297.3	68117.3	7477.27	14998	17765.9	13704.6	14048.6	65190	24941.8
Q9DBT9	Q9DBT9	Dmgdh	Dimethylglycine dehydrogenase, mitochondrial	M2GD_MOUSE	45798.1	11301.2	12065.5	929390	420.888	420.888	420.888	5865.98	420.888	420.888	420.888	157732	105824	28526.6	420.888	1.55548e+06	420.888	420.888	420.888	841.775	420.888
Q9DBV4	Q9DBV4	Mxra8	Matrix remodeling-associated protein 8	MXRA8_MOUSE	395924	349509	399899	1.10259e+06	167349	43667.7	94272.1	294193	67646.1	62607	250796	205236	207737	177739	238747	83264.1	114664	62835.9	850742	804800	95910.5
Q9DBX3	Q9DBX3	Susd2	Sushi domain-containing protein 2	SUSD2_MOUSE	951361	1.21453e+06	400510	373057	102369	69895.6	103667	69490.8	72913.4	328328	216677	941064	790225	626744	148658	541117	188775	68784.7	134402	428278	75859.6
Q9DC11	Q9DC11	Plxdc2	Plexin domain-containing protein 2	PXDC2_MOUSE	172575	68822.1	141586	314056	85831.4	76346.4	17125.1	53660.6	45490.9	116808	247433	78082.2	216692	102540	59545.6	124470	64069.4	72258.5	74280.2	73749.9	69300.1
Q9DC50	Q9DC50	Crot	Peroxisomal carnitine O-octanoyltransferase	OCTC_MOUSE	259953	161436	104748	41662.2	17628.1	17019.3	21487.6	36697.5	15478.1	6695.05	134984	502224	292507	158236	32695.8	41916.1	52467.1	32232.2	25681.1	57199.5	59464.3
Q9DC51	Q9DC51	Gnai3	Guanine nucleotide-binding protein G(i) subunit alpha-3	GNAI3_MOUSE	248310	128383	4574.56	75622.2	4574.56	4574.56	4574.56	31278.6	4574.56	4574.56	4574.56	64273.7	146539	132647	16627	126554	30542.5	17766	9149.12	200011	13327.2
Q9DCC4	Q9DCC4	Pycr3	Pyrroline-5-carboxylate reductase 3	P5CR3_MOUSE	184901	2996.36	2996.36	2996.36	2996.36	2996.36	2996.36	24561.9	2996.36	2996.36	2996.36	49240.6	52642	84401.2	5992.72	37904.2	534109	14266.6	7465.01	89034.6	12583.4
Q9DCD0	Q9DCD0	Pgd	6-phosphogluconate dehydrogenase, decarboxylating	6PGD_MOUSE	113002	206290	110018	77298.6	8812.32	13619.1	19824.9	39048.1	29232.8	17179.8	83933.2	79478.4	293907	332116	64154.9	185352	21772.7	25726.6	37665.2	76601.9	56571.8
Q9DCG6	Q9DCG6	Pbld1	Phenazine biosynthesis-like domain-containing protein 1	PBLD1_MOUSE	213966	144757	44114.8	44331	18327	12093.4	5466.4	74702.4	10275.4	15491.9	28584.6	155739	14165.8	43956.6	12748.1	46969	66620.8	21472.4	147274	50248.6	16169.2
Q9DCJ5	Q9DCJ5	Ndufa8	NADH dehydrogenase [ubiquinone] 1 alpha subcomplex subunit 8	NDUA8_MOUSE	23751.4	398071	30827.3	19185.6	4149.1	4149.1	4149.1	8298.19	4149.1	4149.1	4149.1	155201	116678	86254.2	20597.8	43098.7	51952.3	26942.7	19255.2	30740.2	16902.6
Q9DCL9	Q9DCL9	Paics	Bifunctional phosphoribosylaminoimidazole carboxylase/phosphoribosylaminoimidazole succinocarboxamide synthetase	PUR6_MOUSE	51922.7	4478.93	4478.93	27195.3	4478.93	4478.93	4478.93	12827.4	4478.93	4478.93	4478.93	86386.5	47516.1	144324	8957.87	4478.93	4478.93	4478.93	4478.93	28811	4478.93
Q9DCS2	Q9DCS2	Mettl26	Methyltransferase-like 26	MTL26_MOUSE	33364.5	43869.6	18634.9	9593.5	3434.2	17639.9	6323.34	60346.3	3206.6	2460.83	7383.71	154483	70290.6	40344	1717.1	1717.1	1717.1	1717.1	1717.1	35918.9	1717.1
Q9DCT1	Q9DCT1	Akr1e2	1,5-anhydro-D-fructose reductase	AKCL2_MOUSE	888105	1.21868e+06	138319	231155	192198	74810.1	194990	95644.5	11811.6	49052.2	168682	1.26025e+06	493834	439108	63509.9	105922	71773.1	280372	51183.7	245163	32628.5
Q9DCT2	Q9DCT2	Ndufs3	NADH dehydrogenase [ubiquinone] iron-sulfur protein 3, mitochondrial	NDUS3_MOUSE	155.494	155.494	155.494	155.494	155.494	155.494	155.494	27398.6	155.494	155.494	155.494	170945	239814	155.494	310.989	155.494	155.494	155.494	74378.8	30190.5	155.494
Q9DCU9	Q9DCU9	Hoga1	4-hydroxy-2-oxoglutarate aldolase, mitochondrial	HOGA1_MOUSE	58418.2	40370	79248.9	18057.1	3115.56	3115.56	3115.56	3115.56	3115.56	3115.56	3115.56	279998	124009	44646.8	6231.13	90358.1	25580.6	18671.6	23783	62934.1	13535.6
Q9DCV7	Q9DCV7	Krt7	Keratin, type II cytoskeletal 7	K2C7_MOUSE	4096.34	4096.34	4096.34	17896.4	77671.4	4096.34	4096.34	451292	26298.2	8192.69	4096.34	541579	475890	4096.34	4096.34	4096.34	4096.34	278945	42892.9	637098	4096.34
Q9DCW2	Q9DCW2	Plscr2	Phospholipid scramblase 2	PLS2_MOUSE	192563	72714.9	186115	277592	22148.6	22148.6	22148.6	22148.6	22148.6	22148.6	22148.6	175858	164585	114258	45710.7	132007	44297.3	31029.4	118157	129600	68136.4
Q9DCW4	Q9DCW4	Etfb	Electron transfer flavoprotein subunit beta	ETFB_MOUSE	4151.78	4151.78	4151.78	24046.1	15317.2	4151.78	4151.78	79840.4	4151.78	4151.78	4151.78	55386.8	181384	732944	8303.56	35028.8	37524.4	22304.2	31596.4	26698.1	78039.1
Q9EP52	Q9EP52	Twsg1	Twisted gastrulation protein homolog 1	TWSG1_MOUSE	58819.7	57379.7	20251.9	14595.4	21866.3	6131.37	26748.7	17563.9	5479.22	5102.84	14511.1	2202.73	2202.73	2202.73	2202.73	28015	2202.73	4405.47	9166.38	59161.2	6506.6
Q9EP95	Q9EP95	Retnla	Resistin-like alpha	RETNA_MOUSE	166502	457050	178262	1965396	51069.4	37233.5	297549	1104275	58076.1	10863.9	43509.6	18616.8	18616.8	18616.8	628907	18616.8	189992	18616.8	515454	21465398	542358
Q9EQ20	Q9EQ20	Aldh6a1	Methylmalonate-semialdehyde/malonate-semialdehyde dehydrogenase [acylating], mitochondrial	MMSA_MOUSE	83277.9	92717.4	21679.3	38909	18010.6	16566.5	106570	69831.8	22329.7	8313.21	63159.8	461274	1.01519e+06	224962	15338.7	38625.5	55034.6	40422.7	34849.1	116712	30007.1
Q9EQC7	Q9EQC7	Fstl3	Follistatin-related protein 3	FSTL3_MOUSE	329983	234761	217630	1.50554e+06	72694	90966.1	34907.4	253807	52649.6	133492	97272.1	244617	303363	545301	480866	192563	156125	84614.4	499341	1.17537e+06	84039.3
Q9EQD0	Q9EQD0	Fzd5	Frizzled-5	FZD5_MOUSE	15538.6	15538.6	57792.4	31077.1	15538.6	15538.6	15538.6	15538.6	15538.6	15538.6	15538.6	36191.4	34006.9	15538.6	15538.6	64617.6	15538.6	15538.6	38767.3	15538.6	66125.1
Q9EQH2	Q9EQH2	Erap1	Endoplasmic reticulum aminopeptidase 1	ERAP1_MOUSE	48873.3	183328	60605.9	144613	3553	3553	3553	170080	3553	3553	3553	221465	146355	34602.3	13995.9	151623	139069	33229	7106.01	34246.4	8656.47
Q9EQK5	Q9EQK5	Mvp	Major vault protein	MVP_MOUSE	1301.2	1301.2	1301.2	15496.3	1301.2	1301.2	1301.2	15689.8	1301.2	1301.2	1301.2	88893.1	110955	124252	2602.41	54236.5	43419.1	19671.7	13325.1	30748.4	6002.58
Q9EQP2	Q9EQP2	Ehd4	EH domain-containing protein 4	EHD4_MOUSE	1938.62	1938.62	60800.3	91973.6	104074	1938.62	1938.62	1938.62	1938.62	1938.62	1938.62	167271	203046	39019.2	24933.9	47759.3	69182.1	3877.23	39680.9	61576.7	10764
Q9EQW7	Q9EQW7	Kif13a	Kinesin-like protein KIF13A	KI13A_MOUSE	667102	135001	1.62567e+06	746780	135001	135001	135001	135001	135001	135001	135001	1.1277e+06	3.01333e+06	700918	429996	748951	302681	220649	195579	270002	159824
Q9ES07	Q9ES07	Slc15a2	Solute carrier family 15 member 2	S15A2_MOUSE	161698	57930.5	111848	246350	27989.6	7242.31	23273.6	38072.9	10125.8	7242.31	19304.6	181592	43505.8	128625	35557.6	73062.6	50039.4	65818	63954.5	218765	24631.5
Q9ES64	Q9ES64	Ush1c	Harmonin	USH1C_MOUSE	96644.3	86304.7	97924.1	23087.2	35560.7	6581.95	2096.61	68013.1	19.4244	2096.61	13857.6	53451.4	144848	89480.4	13817	91794.3	10221.6	56822.8	285326	49991.6	21483.8
Q9ESB3	Q9ESB3	Hrg	Histidine-rich glycoprotein	HRG_MOUSE	17456.9	130815	29557.6	92501.2	44837.8	22029.7	201958	71918.7	14517.7	21283.6	613052	45946	15090.9	91907.8	13600	89833.2	15745.5	84171.8	40765.2	204574	16094.5
Q9ESD1	Q9ESD1	Prss8	Prostasin	PRSS8_MOUSE	6001887	8645649	9265816	13000685	333603	347613	390299	326013	235799	267830	1.41445e+06	6031141	12161012	2.4569e+06	1.97129e+06	12248616	1.36697e+06	77735.1	947972	2271538	327356
Q9ESG4	Q9ESG4	Cltrn	Collectrin	CLTRN_MOUSE	795540	154018	295201	464711	96448.7	22200.2	65868.4	252872	60860.2	167183	82052.2	206231	410943	59110.7	134953	84282.6	109019	134234	160753	679448	39052.5
Q9ESY9	Q9ESY9	Ifi30	Gamma-interferon-inducible lysosomal thiol reductase	GILT_MOUSE	415161	250058	113667	191627	9093.68	9093.68	9093.68	9093.68	35754	9093.68	9093.68	18187.4	156823	114224	20262.3	230141	427402	31480	94900.7	87038.8	69333.9
Q9ET22	Q9ET22	Dpp7	Dipeptidyl peptidase 2	DPP2_MOUSE	4.87734e+06	4.94525e+06	2.74933e+06	5199950	583808	925380	932338	805018	440218	323581	351521	6.96357e+06	4.93276e+06	4.44884e+06	574052	6473112	507356	316906	626696	1.23106e+06	832148
Q9ET66	Q9ET66	Pi16	Peptidase inhibitor 16	PI16_MOUSE	81218.1	214060	116927	119199	24419.8	34966.1	21795.6	52741.2	152427	18051.7	137500	221686	147565	106482	9496.9	169442	90918.2	38106.3	126592	440146	67637.1
Q9FV49	Q9FV49	MAP2A	Methionine aminopeptidase 2A	MAP21_ARATH	258694	210729	237382	190570	4983434	4.99826e+06	1.51374e+06	2.43606e+06	80687.6	2.37608e+06	8982548	40343.8	40343.8	40343.8	40343.8	40343.8	40343.8	2.1759e+06	111203	187938	3.45971e+06
Q9FV81	Q9FV81	GATB	Glutamyl-tRNA(Gln) amidotransferase subunit B, chloroplastic/mitochondrial	GATB_ARATH	34048.8	22138.5	1031.3	16633.4	56137.2	1031.3	1031.3	1031.3	1031.3	1031.3	1031.3	1.22503e+06	991241	528583	1031.3	1031.3	2062.6	1031.3	1031.3	11781.4	1031.3
Q9FZ42	Q9FZ42	ChlADR1	NADPH-dependent aldehyde reductase 1, chloroplastic	ADRC1_ARATH	25468.9	144734	49308.8	38386.3	61894.3	13066.7	17178.6	13450	25947	16281	31376.1	109031	96156.4	351553	19256.8	27028.8	136245	15507.9	84304.6	67957.4	100716
Q9JHE3	Q9JHE3	Asah2	Neutral ceramidase	ASAH2_MOUSE	705689	691295	347965	786209	26448.7	110423	41508	95550.5	88027.2	129933	53749	192600	1.03933e+06	569411	162591	783124	126686	92049.1	42648.2	442110	143304
Q9JHI5	Q9JHI5	Ivd	Isovaleryl-CoA dehydrogenase, mitochondrial	IVD_MOUSE	48854.1	179164	151099	82014.3	121007	176858	210119	163197	26896	11241.6	156177	1.53608e+06	671591	76177.7	104480	34980.8	77128.3	223299	44525.7	74332.6	51974.9
Q9JHJ3	Q9JHJ3	Glmp	Glycosylated lysosomal membrane protein	GLMP_MOUSE	82298.1	126524	33573.5	43789.8	16786.7	16786.7	16786.7	16786.7	16786.7	16786.7	16786.7	94402.8	86711	16786.7	16786.7	558563	16786.7	16786.7	455771	456193	16786.7
Q9JHJ8	Q9JHJ8	Icoslg	ICOS ligand	ICOSL_MOUSE	390033	80308.3	76392.7	43279.7	156230	13472.2	63429.5	146301	67215	129036	245060	167435	165224	182588	4509.27	182254	69779.9	43752.6	30721.8	274804	54511.9
Q9JHL1	Q9JHL1	Nherf2	Na(+)/H(+) exchange regulatory cofactor NHE-RF2	NHRF2_MOUSE	722560	3.61826e+06	300378	294772	70982.4	21803.8	50366.3	29037	29755.2	7289.64	131526	313208	136464	166611	19433.6	183747	99762.9	38354.5	275719	296445	70578.7
Q9JHR7	Q9JHR7	Ide	Insulin-degrading enzyme	IDE_MOUSE	24737.3	225967	5592.69	85121	5592.69	5592.69	5592.69	59097.4	5592.69	5592.69	5592.69	70303.3	86350.1	102626	12085.1	11185.4	46089.9	23004.7	24118.1	50274	21514.3
Q9JHW2	Q9JHW2	Nit2	Omega-amidase NIT2	NIT2_MOUSE	73632.1	66131.1	20110.1	59783.6	3.00902	3.00902	3.00902	109670	3.00902	3.00902	3.00902	95209.4	52674.1	49613.4	6.01804	38348	26870	39901.1	13879.6	39326.4	27197.3
Q9JHY3	Q9JHY3	Wfdc12	WAP four-disulfide core domain protein 12	WFD12_MOUSE	151468	99512.5	21030.2	241134	263440	140401	189837	414778	134343	76494.7	77624.7	10515.1	10515.1	10515.1	34433.7	10515.1	346799	2.03702e+06	80148.2	10515.1	10515.1
Q9JHY4	Q9JHY4	Wfdc15b	WAP four-disulfide core domain protein 15B	WF15B_MOUSE	908399	778314	1.67413e+06	1.43676e+06	256472	234921	159493	187786	615256	435492	2366965	250262	1.06727e+06	1.03055e+06	682641	1136749	280243	391699	981797	1.32108e+06	178765
Q9JI02	Q9JI02	Scgb2b20	Secretoglobin family 2B member 20	S2B20_MOUSE	4.40036e+06	18509048	275282	790789	877704	4.09478e+06	710084	156628	48337	9766283	733214	3.56897e+06	9702713	1.20139e+06	106056	4.94074e+06	4.47608e+06	681909	274623	349890	255934
Q9JI33	Q9JI33	Ntn4	Netrin-4	NET4_MOUSE	52308.2	522124	58575.8	123460	4827.21	4827.21	4827.21	4827.21	4827.21	4827.21	48697.8	170494	137959	242596	9654.42	4827.21	4827.21	4827.21	4827.21	4827.21	27338.1
Q9JI48	Q9JI48	Plac8	Placenta-specific gene 8 protein	PLAC8_MOUSE	53268.7	231777	14809.5	411955	42684.4	18070.6	24196.6	10529.2	29293.8	10623.2	120661	150837	273970	3.37196e+06	24711.9	258706	1.93406e+06	10404.8	31100.4	158243	54665.9
Q9JI75	Q9JI75	Nqo2	Ribosyldihydronicotinamide dehydrogenase [quinone]	NQO2_MOUSE	87974.3	198015	7016.37	76564.3	47099.9	37876.5	86208.4	13959.6	89586.1	17501.4	48020.4	116953	258087	88957.7	22670.5	39982.8	297074	49042.1	27196.6	64202.5	32346.6
Q9JII6	Q9JII6	Akr1a1	Aldo-keto reductase family 1 member A1	AK1A1_MOUSE	1.17122e+06	2.78355e+06	390191	462904	153999	71086.3	210263	266941	32802.1	48936.5	248258	1.25442e+06	838152	492750	117671	277326	154830	89714.7	219537	929459	184285
Q9JIL4	Q9JIL4	Pdzk1	Na(+)/H(+) exchange regulatory cofactor NHE-RF3	NHRF3_MOUSE	1.1032e+06	152296	921419	1.81516e+06	578300	212562	437180	409813	151319	217726	259316	1.0938e+06	407337	188903	372593	669895	335786	551968	819912	2238678	334769
Q9JIQ8	Q9JIQ8	Tmprss2	Transmembrane protease serine 2	TMPS2_MOUSE	16634	161543	6988.38	42613.5	6988.38	6988.38	6988.38	6988.38	6988.38	6988.38	6988.38	56051.3	83228.6	106963	11740.4	65364.5	21784.1	25752.3	13976.8	35157	22582.1
Q9JIW9	Q9JIW9	Ralb	Ras-related protein Ral-B	RALB_MOUSE	87702.1	1749.57	7141.8	17767.3	1749.57	1749.57	1749.57	13553.7	1749.57	1749.57	1749.57	3499.15	90890.2	28795.5	7548.62	26526.8	20116.2	11106.1	13930.3	92658.7	5807.15
Q9JJ00	Q9JJ00	Plscr1	Phospholipid scramblase 1	PLS1_MOUSE	158185	61048.9	231557	374216	7408.97	7408.97	7408.97	7408.97	7408.97	7408.97	7408.97	355827	304126	131250	14817.9	113724	71306.5	44579.7	117160	127869	104077
Q9JJH1	Q9JJH1	Rnase4	Ribonuclease 4	RNAS4_MOUSE	71731.6	94976.1	150781	240132	84023.9	145639	22769.5	25967.7	5396.51	6483.28	261924	152399	95917.3	1894663	74533.7	269818	87762.4	12778.2	81631.4	164267	53357.9
Q9JK39	Q9JK39	Btnl10	Butyrophilin-like protein 10	BTNLA_MOUSE	247696	109117	102281	191659	87078.2	95840.4	32675.9	106076	13693.8	45171.2	200390	218853	144563	128766	42946.9	175457	8668.03	18282.8	90495.8	1.5746e+06	157284
Q9JKF1	Q9JKF1	Iqgap1	Ras GTPase-activating-like protein IQGAP1	IQGA1_MOUSE	123283	316862	73541.5	106106	18389	54701.4	45270.4	42985.5	10607.4	17084.1	86402.3	146198	288815	197231	15619.3	92601	179974	70411.8	10200.3	80376.3	14864.4
Q9JKR6	Q9JKR6	Hyou1	Hypoxia up-regulated protein 1	HYOU1_MOUSE	3563.4	3563.4	3563.4	3563.4	3563.4	3563.4	3563.4	3563.4	3563.4	3563.4	3563.4	3563.4	82430.6	3563.4	16952.6	3563.4	3563.4	7126.79	17659.3	39893.2	3563.4
Q9JLB4	Q9JLB4	Cubn	Cubilin	CUBN_MOUSE	7.45249e+06	7866701	4190802	5964943	554038	405728	522906	572618	875724	448810	2.11325e+06	11307774	6776642	3.96215e+06	727874	6290330	1.49535e+06	764456	981401	2.75394e+06	920335
Q9JLF6	Q9JLF6	Tgm1	Protein-glutamine gamma-glutamyltransferase K	TGM1_MOUSE	193800	162151	99054.6	168733	51421	39788.9	50763.2	81064	31504.5	24092.1	146587	210030	133680	181269	28252.4	48589.8	47391.8	51759.9	40482.8	192657	85259
Q9JLJ2	Q9JLJ2	Aldh9a1	4-trimethylaminobutyraldehyde dehydrogenase	AL9A1_MOUSE	353401	306539	42584.1	150186	56449.2	91780.5	71454.3	67120.9	17176.6	42335.5	124096	724729	261533	132611	31149.9	62901.1	33078.2	93188.3	56908.2	168915	119206
Q9JLL0	Q9JLL0	Crim1	Cysteine-rich motor neuron 1 protein	CRIM1_MOUSE	116299	164855	65517.9	144076	5452.43	166053	14996	22736.9	19861.8	29302	28579.9	2726.21	2726.21	2726.21	2726.21	2726.21	2726.21	14869.9	51718.1	20228.6	2726.21
Q9JLN5	Q9JLN5	Ermap	Erythroid membrane-associated protein	ERMAP_MOUSE	337328	340796	344445	568410	20859.6	2.76745e+06	29507.5	221306	35115.2	114466	107150	670687	767230	188726	99727.5	905161	106378	64744.2	580602	1.04168e+06	122114
Q9JLT2	Q9JLT2	Treh	Trehalase	TREA_MOUSE	150615	212667	42641.5	83156.2	35967.3	33476.8	16521.1	17465.2	6680	71054.8	65806.9	102603	90921.9	73540.9	5925.19	77199.9	48324.3	30624	38706.6	163643	27334.7
Q9JM71	Q9JM71	Klk1b27	Kallikrein 1-related peptidase b27	K1B27_MOUSE	66619.7	86681.2	77662.6	146712	62340.4	16215.1	18792.5	35190.3	45.7025	13253260	682421	480609	450512	185078	110266	112186	38474.3	1.08041e+06	101846	129685	22258.4
Q9JM83	Q9JM83	Calm4	Calmodulin-4	CALM4_MOUSE	77595.5	145500	49047.5	104813	291726	190610	11571.7	11910.6	15725.8	84582.3	362112	4080.18	4080.18	4080.18	4080.18	4080.18	155434	25374.5	42518.8	72395.5	8160.36
Q9JM99	Q9JM99	Prg4	Proteoglycan 4	PRG4_MOUSE	20070.8	221128	65930.5	337415	705264	94614.6	81401.3	799828	274637	53730.9	221097	10035.4	10035.4	10035.4	83261.3	10035.4	49424.6	107165	45438.9	10035.4	10035.4
Q9JMA9	Q9JMA9	Slc6a14	Sodium- and chloride-dependent neutral and basic amino acid transporter B(0+)	S6A14_MOUSE	7405.76	28546.6	7405.76	14811.5	7405.76	7405.76	7405.76	7405.76	7405.76	7405.76	7405.76	7405.76	24321.7	38862.5	7405.76	7405.76	343888	89772.3	7405.76	7405.76	31255.8
Q9JMH6	Q9JMH6	Txnrd1	Thioredoxin reductase 1, cytoplasmic	TRXR1_MOUSE	175572	250951	60245	72877.4	12434.6	20519.6	12964.6	48056.5	7453.21	10004.7	98955.2	331486	112090	175402	20423.1	41880.6	12880.9	61101.3	15987.8	51498.6	622394
Q9L6B7	Q9L6B7	guaB	Inosine-5'-monophosphate dehydrogenase	IMDH_PASMU	18349.1	573767	118632	151816	138571	235717	346317	575634	82877.4	182493	434073	580045	897339	1.06874e+06	10076.1	160344	345409	110942	163783	912802	119831
Q9L6B8	Q9L6B8	purF	Amidophosphoribosyltransferase	PUR1_PASMU	69248.7	296156	118620	402.582	22905.6	40736.6	43282.9	56333.6	49722.2	32381.9	200196	499975	893210	447234	201.291	201.291	208165	201.291	13019.1	201.291	201.291
Q9LDD8	Q9LDD8	MCCB	Methylcrotonoyl-CoA carboxylase beta chain, mitochondrial	MCCB_ARATH	129120	203376	70546.1	122826	44823.3	1.139e+06	45069.7	338632	26248.2	320356	116783	22411.7	22411.7	22411.7	22411.7	22411.7	72710.6	214616	22411.7	22411.7	22411.7
Q9LMH0	Q9LMH0	KTI12	Protein KTI12 homolog	KTI12_ARATH	151112	121715	86576.2	145364	173484	298447	388337	349140	9271.87	260964	308316	3071.58	366841	3071.58	3071.58	3071.58	3071.58	50149	6143.16	3071.58	327453
Q9LPW0	Q9LPW0	GAPA2	Glyceraldehyde-3-phosphate dehydrogenase GAPA2, chloroplastic	G3PA2_ARATH	80331.8	1.44078e+06	48314.5	71341.6	24539.3	105487	417657	179932	41940.6	52478.6	95496.9	472129	205994	347162	12269.6	12269.6	12269.6	12269.6	12269.6	12269.6	62327.4
Q9LS42	Q9LS42	CASP	Protein CASP	CASP_ARATH	39908.3	1.1685e+06	39908.3	39908.3	39908.3	39908.3	39908.3	39908.3	39908.3	39908.3	39908.3	158180	280781	89929.2	39908.3	79816.6	1.39852e+06	39908.3	39908.3	39908.3	39908.3
Q9LTX9;Q9STW6	Q9LTX9;Q9STW6	HSP70-7;HSP70-6	Heat shock 70 kDa protein 7, chloroplastic;Heat shock 70 kDa protein 6, chloroplastic	HSP7G_ARATH;HSP7F_ARATH	6865.1	6865.1	6865.1	6865.1	31348.4	6865.1	6865.1	430796	6865.1	6865.1	38230.6	105263	240266	195958	67149.8	78423.2	46840.5	13730.2	124219	286485	25557.7
Q9LXR1	Q9LXR1	At3g58910	Putative F-box protein At3g58910	FB208_ARATH	1061.78	1061.78	1061.78	1061.78	1061.78	1061.78	1061.78	1061.78	1061.78	1061.78	8331.32	8150.35	76613.3	5791.96	2123.55	21246.9	53310.2	5890.41	3861.55	36399.8	4970.31
Q9LY66	Q9LY66	RPL1	Large ribosomal subunit protein uL1c	RK1_ARATH	65673.8	573574	65673.8	65673.8	373504	65673.8	65673.8	131348	65673.8	65673.8	292285	689659	455579	2294952	65673.8	65673.8	65673.8	398644	65673.8	65673.8	312106
Q9M2V9	Q9M2V9	MAEA	Protein MAEA homolog	MAEA_ARATH	5460.14	131887	12072.9	2730.07	2730.07	2730.07	2730.07	2730.07	2730.07	2730.07	2730.07	152304	108032	336198	7726.21	95603.3	14839.8	6250.24	18798.8	15431.6	17316.5
Q9NYQ2	Q9NYQ2	Hao2	2-Hydroxyacid oxidase 2	HAOX2_MOUSE	635174	114107	307334	439868	26326.9	27585	192033	99424.5	7032.94	9546.81	158204	3.34949e+06	849265	671210	141093	166574	15611	103843	225075	520117	68467.2
Q9QUH0	Q9QUH0	Glrx	Glutaredoxin-1	GLRX1_MOUSE	280149	409230	164650	490847	150484	45577.5	102625	16385.1	16890.3	63647.3	946986	162710	210813	223754	114932	203823	90108.6	101996	218730	159954	63928.1
Q9QUK9	Q9QUK9	Try5	Trypsin-5	TRY5_MOUSE	2.64918e+06	5.53128e+06	199919	474040	15781	129967	89863.7	369170	107522	98827.8	2.85808e+06	989929	2.05993e+06	3.10331e+06	207947	140902	3.70729e+06	1.54244e+06	48454.2	346275	56601.9
Q9QUM9	Q9QUM9	Psma6	Proteasome subunit alpha type-6	PSA6_MOUSE	38012.7	101375	32544.6	47663.6	35547	16792.3	36926.1	66572.1	16568.5	36344.8	268065	161695	62287.9	170608	7916.24	76299.3	45671	42341.6	62891.1	56406.1	17388.2
Q9QUR6	Q9QUR6	Prep	Prolyl endopeptidase	PPCE_MOUSE	8892.33	178585	37120.7	65918.5	57010.6	28515.1	34252.5	24606.6	8358.93	8118.64	38495.4	4179.47	70616.1	34372.7	4179.47	4179.47	4179.47	23648	4179.47	20523.1	4179.47
Q9QWK4	Q9QWK4	Cd5l	CD5 antigen-like	CD5L_MOUSE	38450.1	149438	63251.1	97269.9	155186	40228.6	66133.4	136491	58742.1	24025.8	1107028	171505	2.40701e+06	604409	14526.6	63193.2	82106.2	43850.9	79130.6	1528.55	14680.7
Q9QWL7	Q9QWL7	Krt17	Keratin, type I cytoskeletal 17	K1C17_MOUSE	1086.94	73120.7	543.472	14077.3	33687.6	543.472	543.472	543.472	543.472	543.472	543.472	93399.5	10128.2	15183.5	7363.21	4891.81	2519.5	12580.6	9496.73	3609.15	68636
Q9QWR8	Q9QWR8	Naga	Alpha-N-acetylgalactosaminidase	NAGAB_MOUSE	131933	349731	44049.1	41398.4	20579.4	19665.7	29785	14611	4970.83	36947.8	58787.5	170626	84633.1	112940	16328.7	146862	30307.3	22296.6	5806.77	37013.8	23019.2
Q9QX15	Q9QX15	Clca3a1	Calcium-activated chloride channel regulator 3A-1	CA3A1_MOUSE	163704	323415	68333.7	83579.1	43831.4	30111.2	45774.9	23371.4	14918.6	26207	46078.3	202795	189455	39467	16604.9	105722	152822	66617.9	14549.8	70845.8	16089.2
Q9QXC1	Q9QXC1	Fetub	Fetuin-B	FETUB_MOUSE	401846	167717	412155	1.07131e+06	50199.8	157728	126031	185608	26372.6	51730.2	554808	326460	114200	108296	383943	714587	115052	99087	574053	203582	107184
Q9QXD1	Q9QXD1	Acox2	Peroxisomal acyl-coenzyme A oxidase 2	ACOX2_MOUSE	60089.3	74084.7	22238.7	45311.6	7592.45	25833.8	59129.1	69423.1	7751.14	26425.5	132924	86503.8	536351	91702.7	12363.3	39860.4	40036.5	30613.8	41457.9	52029.3	95142.3
Q9QXD6	Q9QXD6	Fbp1	Fructose-1,6-bisphosphatase 1	F16P1_MOUSE	1.23063e+06	760017	495221	385823	171648	14065.4	31128.8	266257	38677.1	20469.9	326444	2.35063e+06	1.1134e+06	215621	145588	318357	153832	220094	319286	472600	149462
Q9QXE0	Q9QXE0	Hacl1	2-hydroxyacyl-CoA lyase 1	HACL1_MOUSE	41233.3	109424	15954.8	27386.8	71.6301	71.6301	71.6301	143.26	71.6301	71.6301	71.6301	161530	53380	122405	10096.9	71.6301	71.6301	71.6301	71.6301	22914.5	71.6301
Q9QXN5	Q9QXN5	Miox	Inositol oxygenase	MIOX_MOUSE	83844.1	105238	44886.6	102168	7383.83	7383.83	7383.83	7383.83	7383.83	7383.83	7383.83	238049	163105	613629	14767.7	67321.1	48069.3	15245.2	42123.2	107752	18983.3
Q9QXS1	Q9QXS1	Plec	Plectin	PLEC_MOUSE	67365.1	83070	57300.7	43316	30008.5	10595.3	54486.2	35050.6	24517.4	11548.7	38272.3	92919	83882.3	147335	23969.3	44171.8	36459.9	14118.4	24592.9	22095.2	9675.18
Q9QYB1	Q9QYB1	Clic4	Chloride intracellular channel protein 4	CLIC4_MOUSE	437262	105701	104326	144780	34802.4	14844.2	52100.4	43403.8	44064.4	179819	195409	355197	217392	77591.1	40390	63337.6	41376.4	55551.2	53463.8	198511	79333.3
Q9QZC7	Q9QZC7	Plekhb2	Pleckstrin homology domain-containing family B member 2	PKHB2_MOUSE	99815.7	191631	104591	222154	8565.77	8565.77	8565.77	8565.77	8565.77	8565.77	8565.77	218989	226909	17131.5	17611.7	171687	107242	37030.1	541271	40187.5	418158
Q9QZF2	Q9QZF2	Gpc1	Glypican-1	GPC1_MOUSE	395776	489821	158305	483532	42190.2	58511.2	63102.5	90451.4	28351.5	430776	216738	70084.5	549559	139060	144496	265618	157919	18779	145856	264394	16470.1
Q9QZS0	Q9QZS0	Col4a3	Collagen alpha-3(IV) chain	CO4A3_MOUSE	197427	362132	161394	142742	67751.1	23610.2	30715.9	13524.3	44152.1	21637.7	19635.7	113458	644785	361185	34254.7	90467.8	41197.3	9196.58	86006.8	124190	27372.6
Q9QZS7	Q9QZS7	Nphs1	Nephrin	NPHN_MOUSE	48980.4	2010.94	13525	24992.1	2010.94	2010.94	2010.94	11398.6	6630.49	2010.94	2010.94	2010.94	7003.1	2010.94	4021.88	98394.9	2010.94	2010.94	14244.9	18052	2010.94
Q9R013	Q9R013	Ctsf	Cathepsin F	CATF_MOUSE	940411	749905	411610	720911	5895.21	41776.3	16975.9	50561.7	71816.7	22859.6	227807	1.05965e+06	1.14936e+06	674575	107457	545147	112247	150813	131037	245207	28517.6
Q9R014	Q9R014	Ctsj	Cathepsin J	CATJ_MOUSE	402325	171110	406710	289113	92652.6	33751.3	194657	307584	39284.6	36981.1	392387	612962	745692	377267	189769	327370	8095.24	192298	698098	815170	427878
Q9R045	Q9R045	Angptl2	Angiopoietin-related protein 2	ANGL2_MOUSE	350456	455038	242683	361311	129476	168749	86650.4	28624.7	27845.7	109949	434926	379326	728999	210654	66612.1	65881.7	108434	263224	96456	62477.5	101903
Q9R069	Q9R069	Bcam	Basal cell adhesion molecule	BCAM_MOUSE	205262	34537.3	180405	271685	71902.9	105329	6493.21	58421.7	53515.3	25627.1	158970	202576	192516	142626	48226.7	129796	56121.6	13146.8	60616.7	123776	78765.5
Q9R097	Q9R097	Spint1	Kunitz-type protease inhibitor 1	SPIT1_MOUSE	58692	109860	74969	63152.2	42222.8	16769.7	97782.1	12963.5	6505.74	18346.1	103037	92449.4	47911.4	30264.6	38926.3	130097	25013.2	22288	32044	54771.1	29220.4
Q9R098	Q9R098	Hgfac	Hepatocyte growth factor activator serine protease	HGFA_MOUSE	209332	426449	290626	389334	74011.5	113613	75935.6	62085.4	48152.3	58185.2	119903	345746	377785	156467	70277.2	163041	114850	43957.4	204257	221855	50634.6
Q9R0B9	Q9R0B9	Plod2	Procollagen-lysine,2-oxoglutarate 5-dioxygenase 2	PLOD2_MOUSE	361360	539701	111068	358143	58271.9	38974.4	62446.4	85684.1	24483	58680	277329	550474	221954	164448	49592.9	486645	20503	50730.6	92419.6	255569	39571.4
Q9R0E1	Q9R0E1	Plod3	Multifunctional procollagen lysine hydroxylase and glycosyltransferase LH3	PLOD3_MOUSE	180371	154870	33112.1	137359	54188.3	86371.8	7567.16	64311.8	25998.6	16796.8	38391.7	3783.58	3783.58	131614	3783.58	22556.6	3783.58	3783.58	60316.5	71125.7	3783.58
Q9R0E2	Q9R0E2	Plod1	Procollagen-lysine,2-oxoglutarate 5-dioxygenase 1	PLOD1_MOUSE	175519	287642	144300	286023	17549	32131.7	57421.1	192774	25719.2	42282	311531	508688	282219	215022	55433.9	245562	48529.4	84273.3	180506	133521	40803.6
Q9R0H0	Q9R0H0	Acox1	Peroxisomal acyl-coenzyme A oxidase 1	ACOX1_MOUSE	41675.2	261457	18700.6	48441.2	8130.55	27595.8	13785.5	61116.7	26349.6	8809.28	181909	405628	361510	237908	24102.7	114456	83608.8	45167	29668.1	106705	64031.6
Q9R0M0	Q9R0M0	Celsr2	Cadherin EGF LAG seven-pass G-type receptor 2	CELR2_MOUSE	757137	412711	169986	315544	39171.2	19261.1	124540	39922.3	15090.1	43378	187048	300284	286535	307960	32722.7	201550	103743	97961	167379	913953	24201
Q9R0M4	Q9R0M4	Podxl	Podocalyxin	PODXL_MOUSE	251746	271350	192030	304920	47004.5	91741.5	12295.6	26596.1	19824.3	197238	216612	236263	836279	98329.2	12564.6	194095	228067	111955	182306	1.07852e+06	88646.7
Q9R0M5	Q9R0M5	Tpk1	Thiamine pyrophosphokinase 1	TPK1_MOUSE	119214	91160.1	54056.2	8087.4	7980.73	22143.5	13721.4	54677.5	5310.8	33505.3	34568.7	160075	59138.4	42780.6	10088.4	28322.3	42733	11205.5	9089.99	18912.3	22174.7
Q9R0P3	Q9R0P3	Esd	S-formylglutathione hydrolase	ESTD_MOUSE	986494	427571	192502	246381	151031	80738.7	118040	93503.8	33971.7	68768.8	34424.9	1427406	507337	224126	60805	209854	42110.9	108695	80752.8	211866	61553.4
Q9R0P5	Q9R0P5	Dstn	Destrin	DEST_MOUSE	433703	2.34057e+06	107715	223755	250839	286746	58180.4	171330	44098.1	435424	926395	178617	127005	461656	67329.9	187355	91701.9	189537	146110	1.06104e+06	185385
Q9R0T7	Q9R0T7	Try4	Trypsin-4	TRY4_MOUSE	1.19857e+06	1.4209e+06	2967.15	2967.15	2967.15	2967.15	2967.15	2967.15	2967.15	2967.15	2967.15	230892	205890	177703	41144.5	51363	147138	24533.2	5934.31	107739	32284.6
Q9R100	Q9R100	Cdh17	Cadherin-17	CAD17_MOUSE	52464.8	714114	65949.9	46939.4	48435.6	70021.7	32104	13273.7	22236.4	203532	187301	512871	2172255	86400.5	43618.5	19274.7	371325	595336	85047.1	82732.5	284807
Q9R111	Q9R111	Gda	Guanine deaminase	GUAD_MOUSE	4979.87	313777	36077.5	94235.7	68468.5	15878.6	10138.3	53523.1	16713.9	11459.6	31361.2	205508	46257.1	132737	21953.5	66950.4	68702	22809.3	57919.3	3782.56	20255.6
Q9R1E6	Q9R1E6	Enpp2	Autotaxin	ENPP2_MOUSE	2.07482e+06	2.754e+06	1.35666e+06	3.35133e+06	305213	61565.2	257387	372979	91918.7	92413.8	395111	2.61049e+06	3640542	777028	335284	1532736	321945	65624.9	855322	1.41928e+06	262982
Q9R1P0	Q9R1P0	Psma4	Proteasome subunit alpha type-4	PSA4_MOUSE	284367	57005.9	176601	28059.9	6165.74	303501	29332.3	61291.3	18085.7	39047	731614	130515	98499.5	391839	1974.21	31256.5	33302.9	193240	47277.6	101411	23001.6
Q9R1P3	Q9R1P3	Psmb2	Proteasome subunit beta type-2	PSB2_MOUSE	375320	316617	603772	51985.6	461558	58448.8	45130	354008	48316.1	29879.3	363915	946816	2.77264e+06	170859	41115.5	233915	77308.2	193858	62215.9	89538.9	535590
Q9R1P4	Q9R1P4	Psma1	Proteasome subunit alpha type-1	PSA1_MOUSE	488.742	136342	44451.6	103766	41337.1	10595.3	303368	38934.8	95642.5	73656.6	59996	230335	19429.9	92600.6	44528.9	64376.6	54442.6	14790	130420	11274	10136.2
Q9R1S8	Q9R1S8	Capn7	Calpain-7	CAN7_MOUSE	17098.1	1827.64	11438.2	21866.4	1827.64	1827.64	1827.64	1827.64	1827.64	1827.64	1827.64	8503.89	16366.4	1827.64	1827.64	16832.5	1827.64	1827.64	3873.79	3655.28	1827.64
Q9SHI1	Q9SHI1	At1g17220	Translation initiation factor IF-2, chloroplastic	IF2C_ARATH	648773	1781.13	221812	2659.29	6442.71	21117.2	32632.3	162735	16542.5	6929.81	2523.68	334955	363956	215524	36473.7	70764.6	709.937	229.779	57.725	115262	1118.88
Q9SI75	Q9SI75	CPEFG	Elongation factor G, chloroplastic	EFGC_ARATH	157870	325110	85887.1	42142.7	119217	38108.7	221869	187906	6600.49	20226.6	15985.2	303711	213482	370932	11323.5	33716.1	366254	7705.94	69813.8	93452.9	26638.7
Q9SIT6	Q9SIT6	ABCG5	ABC transporter G family member 5	AB5G_ARATH	34477.2	68204.5	22207.9	73752.2	27968.9	14581	15658.2	6886.58	38042	10376.1	28864	3443.29	3443.29	3443.29	46463.3	29723.4	3443.29	3443.29	3443.29	3443.29	3443.29
Q9SRH4	Q9SRH4	At3g01270	Probable pectate lyase 7	PLY7_ARATH	102177	185929	16177.4	365056	3845.72	3845.72	3845.72	7691.45	3845.72	3845.72	3845.72	3845.72	3845.72	340978	10691.8	3845.72	93726.2	3845.72	36440.6	30411.3	3845.72
Q9SWG0	Q9SWG0	IVD	Isovaleryl-CoA dehydrogenase, mitochondrial	IVD_ARATH	22094.4	892920	40614.6	72834.7	44155.2	47585.1	37922.8	51096.7	10143.7	7077.48	322402	729691	342405	962634	28988.6	1222.33	453832	43822.9	85410	246543	36322.1
Q9SZV3	Q9SZV3	MitHPPK/DHPS	Folate synthesis bifunctional protein, mitochondrial	FOLM_ARATH	164324	2.94182e+06	1.03549e+06	5.81513e+06	9457384	25098336	10172263	6672468	3.98593e+06	59445456	107829584	157234	4635634	107924	749993	413019	677514	4047886	78731.4	64591460	41325568
Q9UFH2	Q9UFH2	DNAH17	Dynein axonemal heavy chain 17	DYH17_HUMAN	2128.76	2128.76	2128.76	101464	50675.7	2128.76	2128.76	8661.65	2128.76	2128.76	8144.44	32323.6	174586	84486.9	9071.81	132952	4257.52	54101.2	146057	60612.6	39035.6
Q9WTI7	Q9WTI7	Myo1c	Unconventional myosin-Ic	MYO1C_MOUSE	144430	143277	68237.4	134899	35442.1	33975.3	21574.3	53243.3	1886.26	82685.9	106089	158419	195816	51627.3	12188.9	40409.8	35718	64249.3	31029.3	118701	36943.1
Q9WTP6	Q9WTP6	Ak2	Adenylate kinase 2, mitochondrial	KAD2_MOUSE	25551.7	36039.5	18468.2	24977.1	33568.4	45316.1	22067.5	53734.2	9092.84	9668.04	152147	291761	28050.1	486658	6304.85	41561.7	31556.9	26663.5	13558.5	224162	36748
Q9WTR5	Q9WTR5	Cdh13	Cadherin-13	CAD13_MOUSE	32175.9	68346.3	30620.9	75466.2	301891	354195	173087	142756	88735.4	337268	125834	148112	385188	81506.9	7580.1	144034	64986.3	343630	322666	246188	157733
Q9WU78	Q9WU78	Pdcd6ip	Programmed cell death 6-interacting protein	PDC6I_MOUSE	393374	343442	164071	392749	50211.7	57074.7	79645.6	43465.8	13484.2	73196.9	133595	536474	529553	121358	63490	394158	76200	90623.9	79099.3	266752	61262.7
Q9WU84	Q9WU84	Ccs	Copper chaperone for superoxide dismutase	CCS_MOUSE	58400.4	108156	37043	26112.9	20388.2	81778.6	69366.9	274173	17262.2	179339	18082.2	132163	6565.39	6565.39	6565.39	6565.39	6565.39	91917	13130.8	35173.3	82267.4
Q9WUA3	Q9WUA3	Pfkp	ATP-dependent 6-phosphofructokinase, platelet type	PFKAP_MOUSE	170151	109037	16040	25215	13186.7	10592.4	24954.3	32932.5	5616.55	4726.59	36117.9	124572	71146.9	57866.5	1339.45	1339.45	1339.45	13000.3	2678.91	1339.45	1339.45
Q9WUR2	Q9WUR2	Eci2	Enoyl-CoA delta isomerase 2	ECI2_MOUSE	2157.74	2157.74	2157.74	671133	2157.74	12044.8	2157.74	87052.8	106564	2157.74	2157.74	3.28644e+06	2774346	1.01757e+06	4315.48	200247	66545.6	169665	142794	734186	89489.7
Q9WUU7	Q9WUU7	Ctsz	Cathepsin Z	CATZ_MOUSE	283762	498246	159175	220998	140743	14245.8	37311.4	68732.8	13287.5	9761.52	121812	203941	411438	267189	111120	170598	108355	349916	88370.8	104388	118707
Q9WUZ9	Q9WUZ9	Entpd5	Ectonucleoside triphosphate diphosphohydrolase 5	ENTP5_MOUSE	163564	87575.4	72714.5	136350	25484.1	9216.83	15034.5	32426.1	14394	4231.87	70268.4	579726	288945	10626.3	10626.3	127925	10626.3	10626.3	34823.8	21252.6	10626.3
Q9WV32	Q9WV32	Arpc1b	Actin-related protein 2/3 complex subunit 1B	ARC1B_MOUSE	3579.09	69582.1	3579.09	36940	3579.09	3579.09	3579.09	9138.15	7158.18	3579.09	3579.09	61051.6	80862.2	54745.7	6663.33	43143.7	23552.1	11821.7	58382.2	14628.2	13602.9
Q9WV38	Q9WV38	Slc2a5	Solute carrier family 2, facilitated glucose transporter member 5	GTR5_MOUSE	109979	58180.4	20583	66566.1	46196.7	16005.9	16975.8	22108.9	7990.33	2738.57	9785.87	2234.61	2234.61	121061	4469.23	2234.61	2234.61	2234.61	2234.61	19729.7	2234.61
Q9WV54	Q9WV54	Asah1	Acid ceramidase	ASAH1_MOUSE	984678	1.29356e+06	365268	641996	136949	80978.7	63412.4	59977.2	64185.4	119364	190243	702633	959757	409195	58369	618173	228152	129921	170659	174198	118005
Q9WV91	Q9WV91	Ptgfrn	Prostaglandin F2 receptor negative regulator	FPRP_MOUSE	59905.9	154735	79095.7	177369	47807.8	136761	79791.7	22033.9	9663.75	12805.1	74151	105372	89106.5	354.89	26919.8	192450	60665.9	76310.1	282444	96677.9	33430.5
Q9WVA4	Q9WVA4	Tagln2	Transgelin-2	TAGL2_MOUSE	175725	189916	151894	193066	16525.6	39788.9	75194.7	43665.6	26013.5	4305.42	257875	139723	168119	76614.4	29775	114279	68821	97227.6	55526.4	85656.1	55837.6
Q9WVE8	Q9WVE8	Pacsin2	Protein kinase C and casein kinase substrate in neurons protein 2	PACN2_MOUSE	62317.1	187826	63475.4	79791.8	31884.7	2511.51	2511.51	54180.4	7207.36	2511.51	5319.95	119862	170472	69358.7	28235.4	323273	43393.6	99379.1	1.66149e+06	104436	27302.8
Q9WVH9	Q9WVH9	Fbln5	Fibulin-5	FBLN5_MOUSE	50777.5	108315	74483.4	20916.5	363246	65578.6	10697.1	25739.7	3975.82	13571.1	52540.1	1987.91	72777.1	1987.91	39592.6	1987.91	42084.3	1987.91	20287.6	1987.91	1987.91
Q9WVJ3	Q9WVJ3	Cpq	Carboxypeptidase Q	CBPQ_MOUSE	1.6961e+06	1.14931e+06	1.29088e+06	1.89796e+06	62382.2	129675	47895.4	40723.5	57392.3	107912	213541	1457434	2305202	396839	314713	1462122	530346	72322.1	44038.3	184185	33842.7
Q9WVJ9	Q9WVJ9	Efemp2	EGF-containing fibulin-like extracellular matrix protein 2	FBLN4_MOUSE	196879	66604.4	153503	278918	86278.7	316042	38817.7	80186.2	49673.8	210277	222322	48508	160683	335584	60730	167605	82081.6	46787.9	99737.5	84020.3	23920.5
Q9WVK4	Q9WVK4	Ehd1	EH domain-containing protein 1	EHD1_MOUSE	102151	167675	65812.3	128026	49905.2	103125	13556.5	33976.7	6532.98	341729	93893	71924.1	116304	75210.2	15924.3	92857.8	21106.2	76417	31691.3	157291	45450.3
Q9WVM8	Q9WVM8	Aadat	Kynurenine/alpha-aminoadipate aminotransferase, mitochondrial	AADAT_MOUSE	559086	169341	256764	330914	132837	87532.4	158941	119419	15018.8	71129.4	154397	1.01706e+06	649077	313796	37247.4	256832	44783	187865	113268	325735	87044.1
Q9Z0J0	Q9Z0J0	Npc2	NPC intracellular cholesterol transporter 2	NPC2_MOUSE	247691	813577	119976	330558	50026.7	90934	57727.6	60358.3	106328	47789	64936.5	273004	202394	267862	39603.7	156947	846725	33289.8	20342.9	91068.7	71957.4
Q9Z0K7	Q9Z0K7	Slurp1	Secreted Ly-6/uPAR-related protein 1	SLUR1_MOUSE	45002.7	77373.6	20929.9	21769.2	6583.22	6583.22	6583.22	6583.22	6583.22	6583.22	6583.22	101426	90342.4	165013	13166.4	109819	59821.7	14883	224117	988912	13072.3
Q9Z0K8	Q9Z0K8	Vnn1	Pantetheinase	VNN1_MOUSE	2.88889e+06	3104821	1786846	2.38657e+06	322562	128274	144108	321049	468995	96294.1	572296	1.96538e+06	5.48931e+06	1.98885e+06	526034	1.86624e+06	478155	196922	390118	1.39795e+06	207935
Q9Z0L8	Q9Z0L8	Ggh	Gamma-glutamyl hydrolase	GGH_MOUSE	828602	1358615	299352	709134	74728.3	142642	65153.5	29426.2	53795.6	149294	70209.9	350322	729434	331261	37886.2	389483	118496	31544.6	25803.3	566838	34921.5
Q9Z0M9	Q9Z0M9	Il18bp	Interleukin-18-binding protein	I18BP_MOUSE	318757	330841	97718.4	749597	356688	431952	233645	348177	342142	112971	213297	234326	336042	241433	103375	452475	253101	120382	1.40848e+06	5888158	742340
Q9Z0P5	Q9Z0P5	Twf2	Twinfilin-2	TWF2_MOUSE	112734	523686	152388	270678	64399.9	146252	55394.5	77295	24725.9	169757	100415	95346.4	139482	29308.3	9765.21	45989.1	20843.6	40555.8	63850	72963	26987.6
Q9Z0S1	Q9Z0S1	Bpnt1	3'(2'),5'-bisphosphate nucleotidase 1	BPNT1_MOUSE	155233	301499	77936.3	134475	6829.61	26064.5	38656.5	24141.8	49808.7	29636.8	108511	178556	144068	82485	24726.1	81198.3	6337.09	33427.1	42950.3	16159.4	28645.8
Q9Z0X1	Q9Z0X1	Aifm1	Apoptosis-inducing factor 1, mitochondrial	AIFM1_MOUSE	13688.4	39595.6	18837.7	28752.2	5841.71	2706.53	534.721	39789.5	2706.53	2706.53	33594.4	502788	152886	108924	65855.7	35949.6	27675.4	15435.2	31170.4	34868.5	16930.5
Q9Z0Z4	Q9Z0Z4	Heph	Hephaestin	HEPH_MOUSE	209724	283484	177463	262905	33143.9	97086.2	40233.5	38116.8	10523.8	389408	56011.2	328143	375668	42520.9	21878.9	144830	11370.3	4969.89	45975	75759.6	27238.1
Q9Z1N6	Q9Z1N6	Sfrp4	Secreted frizzled-related sequence protein 4	SFRP4_MOUSE	2.44034e+06	733993	343198	396734	304192	230892	1.58173e+06	242658	10178.4	374571	2.11846e+06	1.90683e+06	1.01525e+06	539976	851669	4418011	406067	135736	14336210	4425450	5.72502e+06
Q9Z1Q5	Q9Z1Q5	Clic1	Chloride intracellular channel protein 1	CLIC1_MOUSE	1.89276e+06	330716	331981	193672	83334.9	50675.5	6946.48	201034	39597.4	56890.3	15117.8	743594	407898	131124	23260.2	180839	80916.8	74827.5	58908.5	397615	129824
Q9Z1R3	Q9Z1R3	Apom	Apolipoprotein M	APOM_MOUSE	517497	589428	265694	432940	233266	23798.2	30363.2	31763.6	76605.5	15870.7	128511	382616	539996	768538	113994	140086	135192	56511.4	278148	7543490	74867.2
Q9Z1W8	Q9Z1W8	Atp12a	Potassium-transporting ATPase alpha chain 2	AT12A_MOUSE	40265.4	36250.5	2626.9	2626.9	2626.9	2626.9	2626.9	2626.9	2626.9	6786.14	2626.9	272918	16878.1	5253.79	52761	21251.9	43382.4	48626.1	12710.8	28853.3	7351.39
Q9Z222	Q9Z222	B3GNT2	N-acetyllactosaminide beta-1,3-N-acetylglucosaminyltransferase 2	B3GN2_MOUSE	33259.8	145979	1713.46	109081	1713.46	1713.46	1713.46	3426.92	1713.46	1713.46	1713.46	188752	433742	106034	11674.5	57412.2	88078.3	9418.62	35914.2	157850	20675.7
Q9Z2H7	Q9Z2H7	Gipc2	PDZ domain-containing protein GIPC2	GIPC2_MOUSE	100276	36404.7	15610.8	70721.6	61115.6	13158.3	7271.09	121153	25177.1	2114.05	85804.3	88873.9	43630.5	207465	5455.28	73735	41627.9	236353	61225.7	139885	26324.4
Q9Z2J0	Q9Z2J0	Slc23a1	Solute carrier family 23 member 1	S23A1_MOUSE	315261	50813	180954	523281	47258	93450.6	42789.1	40206.8	22658.8	29211.8	14840	250332	173471	83381.7	55008	201165	152829	106424	41309.9	213119	96691.9
Q9Z2K1	Q9Z2K1	Krt16	Keratin, type I cytoskeletal 16	K1C16_MOUSE	1.37428e+06	1.98389e+06	52375.8	26715.3	340394	65574	84221.2	87007.1	75410.5	107984	98150.6	198749	41546.4	376004	41985.4	807571	86697.9	18767.9	50592.9	145543	36896.1
Q9Z2L6	Q9Z2L6	Minpp1	Multiple inositol polyphosphate phosphatase 1	MINP1_MOUSE	141783	133180	39006.7	137008	52583	28663.9	11790	19222.4	16299.2	29671.9	67797	227134	259311	180140	11365.6	152523	46877.4	38505.6	40132.6	80789.9	22247.9
Q9Z2U0	Q9Z2U0	Psma7	Proteasome subunit alpha type-7	PSA7_MOUSE	69321.4	56392.3	21891.2	53929.8	40200.1	38405.1	70853.4	28558.6	11257.3	37914.7	149564	235590	94525.1	185797	12131.4	7748.81	46786.2	25807	24500.6	60340.4	19240.2
Q9Z2U1	Q9Z2U1	Psma5	Proteasome subunit alpha type-5	PSA5_MOUSE	5481.38	136649	5481.38	5481.38	5481.38	5481.38	69704.8	5481.38	5481.38	5481.38	5481.38	56530.9	79116.5	10962.8	4097.41	34564.2	19850.5	121733	16950	15596.2	19585.4
Q9Z2V4	Q9Z2V4	Pck1	Phosphoenolpyruvate carboxykinase, cytosolic [GTP]	PCKGC_MOUSE	211966	66464.9	29358.6	39654.5	8296.96	8296.96	8296.96	105011	8296.96	8296.96	8296.96	299076	140256	56787.5	44898.1	61007.3	30111.7	25026	16593.9	251960	27293.5
Q9Z2W0	Q9Z2W0	Dnpep	Aspartyl aminopeptidase	DNPEP_MOUSE	15213.5	545929	15213.5	37689	15213.5	15213.5	15213.5	30427	15213.5	15213.5	15213.5	86403.7	50214.9	370358	13178.7	39062.7	151859	106815	40738.1	269072	64251.6
Q9Z319	Q9Z319	Corin	Atrial natriuretic peptide-converting enzyme	CORIN_MOUSE	661640	391114	218050	307297	70026.3	865854	63102.5	78443.1	47224.9	740723	210527	184634	587985	130536	124752	157412	233412	26510.2	137111	243578	66122.9
Q9Z331	Q9Z331	Krt6b	Keratin, type II cytoskeletal 6B	K2C6B_MOUSE	3869.94	1.01736e+06	3869.94	125708	3869.94	3869.94	3869.94	17809.7	7739.88	3869.94	293528	102344	257251	77445.1	8296.99	30902.8	67416.2	22422.6	20017.5	19130.1	26473.1
Q9ZPI1	Q9ZPI1	At3g11710	Lysine--tRNA ligase, cytoplasmic	SYKC_ARATH	6692.9	92253.4	6692.9	6692.9	6692.9	6692.9	6692.9	78828.9	6692.9	6692.9	68517.7	13385.8	110903	287630	6692.9	6692.9	21361.4	6692.9	6692.9	6692.9	13695.2
Q9ZT91	Q9ZT91	TUFA	Elongation factor Tu, mitochondrial	EFTM_ARATH	17990.8	461976	198226	1.13961e+06	452821	672706	411778	800760	47322.3	529994	28948.6	204370	252412	455991	53519	516955	742794	126412	60963.1	450617	75783.1

### Sheet: Day15
	PG.ProteinAccessions	PG.Genes	PG.ProteinDescriptions	PG.ProteinNames	PCT1-D15	PCT2-D15	PCT3-D15	PCT4-D15	PCT5-D15	PCT6-D15	PCT7-D15	PCT8-D15	[98].PCT9-D15	PCT10-D15	PCT11-D15	PDT1-D15	PDT2-D15	PDT3-D15	PDT4-D15	PDT5-D15	PDT6-D15	PDT7-D15	PDT8-D15	PDT9-D15	[217].PDT10-D15
A1L317	A1L317	Krt24	Keratin, type I cytoskeletal 24	K1C24_MOUSE	281.733	333568	13703.3	22922.4	7607.99	281.733	281.733	281.733	22779.6	281.733	281.733	1763.54	63654.4	50646.1	563.466	41180.2	13103.5	33445.1	16693.1	3553.94	4709.52
A2A591;Q9D638	A2A591;Q9D638	Krtap3-1;Krtap3-2	Keratin-associated protein 3-1;Keratin-associated protein 3-2	KRA31_MOUSE;KRA32_MOUSE	909.335	26649834	909.335	5643.87	97992.7	909.335	909.335	909.335	25593.9	909.335	909.335	156768	853636	1818.67	49084.7	103024	93569.4	43762	66142.5	55674.5	26060.4
A2A8L5	A2A8L5	Ptprf	Receptor-type tyrosine-protein phosphatase F	PTPRF_MOUSE	61929.5	193.372	97414.1	69901	62452.7	21854	27013.4	71970.8	41393	51046.7	74098.9	46293.8	47325.9	275406	28644.2	41263.2	107185	103629	2.68092e+06	12538.3	58969.4
A2AEP0	A2AEP0	Obp1b	Odorant-binding protein 1b	OBP1B_MOUSE	2.28577e+06	29902886	723228	564172	2335539	694707	320992	1.41849e+06	1.34224e+06	1.10276e+06	663581	1.18725e+06	2984364	3.54773e+06	607541	125690736	1.19295e+06	645715	169475	4272871	265136
A2AGL3;E9PZQ0;E9Q401	A2AGL3;E9PZQ0;E9Q401	Ryr3;Ryr1;Ryr2	Ryanodine receptor 3;Ryanodine receptor 1;Ryanodine receptor 2	RYR3_MOUSE;RYR1_MOUSE;RYR2_MOUSE	239388	4.00171e+06	40978.2	261585	27062.9	224576	48067.9	8880.18	31905.7	831976	6205.49	34461.8	307896	196967	14332	10474884	195885	22325.9	55765.3	751053	29477.7
A2AJX4	A2AJX4	Malrd1	MAM and LDL-receptor class A domain-containing protein 1	MALR1_MOUSE	36800.7	2926.99	26722.7	36148.8	8663.3	4285.4	50162.7	28498.9	8032.62	7164.44	26023.7	2300.24	37011.3	89854.6	27097.2	246779	42245.1	19818.8	52089.6	31103.7	4593.6
A2AKK5	A2AKK5	Acnat1	Acyl-coenzyme A amino acid N-acyltransferase 1	ACNT1_MOUSE	48009.9	197545	65013.1	64472.7	9696	66690.1	480043	82133.1	6056.04	16908.9	13583.7	743564	121234	544530	240441	274526	94887.1	142626	56642.9	20388.7	4322.76
A2ARV4	A2ARV4	Lrp2	Low-density lipoprotein receptor-related protein 2	LRP2_MOUSE	5.74541e+06	15672694	9102727	13095262	2248263	2.50027e+06	1.88924e+06	2.20586e+06	769031	2.29453e+06	2114634	17153440	15447112	14196433	9056591	10616642	11173768	1.77995e+06	1.82747e+06	1.34975e+06	920440
A2ASQ1	A2ASQ1	Agrn	Agrin	AGRIN_MOUSE	181700	5.01403e+06	49927.9	50392.1	78077.5	13726.1	39318.2	53432.3	29135.7	151613	90287.4	283697	313904	342073	29079.3	238254	176480	114842	272770	40407.6	17688.5
A2ASS6	A2ASS6	Ttn	Titin	TITIN_MOUSE	56110.5	116199	50283.3	38772.5	56099.9	191386	23694.9	74351.2	20675.1	167287	546315	22273.8	85859.8	166991	100692	105199	49865.5	96402.4	2877.36	2146.02	30228.2
A2BIM8;P02762;P04938	A2BIM8;P02762;P04938	Mup18;Mup6;Mup11	Major urinary protein 18;Major urinary protein 6;Major urinary protein 11	MUP18_MOUSE;MUP6_MOUSE;MUP11_MOUSE	1631603712	1049905792	882429184	344555328	164938144	29779578	8709223	22288774	13008922	13824528	8151387	279369504	765052224	404209792	520038464	250556992	233748656	7460265	32218546	32107316	4.41574e+06
A4GSN8	A4GSN8	NUA	Nuclear-pore anchor	NUA_ARATH	24667.7	24667.7	24667.7	24667.7	1.16603e+06	24667.7	298695	262513	49335.5	245494	24667.7	146915	58657.8	146473	65942	267248	53373.9	151934	89338.4	37173.4	71375.1
A6X935	A6X935	Itih4	Inter alpha-trypsin inhibitor, heavy chain 4	ITIH4_MOUSE	73976.6	518985	341726	129494	125400	94767.1	253509	78259.5	29684.8	168219	224926	236796	197349	896140	152289	372027	158058	100294	110200	29704.5	156525
B0V2N1	B0V2N1	Ptprs	Receptor-type tyrosine-protein phosphatase S	PTPRS_MOUSE	65540.9	127003	79256.4	72096.1	30357.9	5800.88	6857.68	10065.1	6762.01	30721.1	6762.01	2900.44	2900.44	2900.44	153988	2900.44	69266.2	7053.35	171081	2900.44	2900.44
B1AQ75	B1AQ75	Krt36	Keratin, type I cuticular Ha6	KRT36_MOUSE	6002.44	3970066	6002.44	12004.9	137694	6002.44	6002.44	6002.44	28598.8	6002.44	6002.44	207736	829129	133210	35691	150599	49358.7	96744.7	31405.1	34048.6	26060.4
B1AVD1	B1AVD1	Xpnpep2	Xaa-Pro aminopeptidase 2	XPP2_MOUSE	39514.5	1.08729e+06	113957	145362	92433.5	74867.1	62817.7	90541	109088	746248	7590.64	315952	273833	1.01494e+06	210844	520853	203774	89250.4	51532.3	60562.3	30044.2
B2RSH2	B2RSH2	Gnai1	Guanine nucleotide-binding protein G(i) subunit alpha-1	GNAI1_MOUSE	95107.2	174426	73902.7	44608.8	18065.5	147655	4712.43	5661.29	4859.19	2.53901	77441.2	383195	125199	1.2695	226104	1.2695	1.2695	16709.1	1.2695	1.2695	1.2695
B2RU80	B2RU80	Ptprb	Receptor-type tyrosine-protein phosphatase beta	PTPRB_MOUSE	138303	53977.9	52542.8	36167.1	45547.6	28186.9	26419.8	19235.2	5758.92	14730	45266.5	135984	81195.6	348840	167527	165341	15283	103451	47886.2	9228.84	19792.7
B2RXS4	B2RXS4	Plxnb2	Plexin-B2	PLXB2_MOUSE	76895.3	113248	54860.8	35145.8	43369.6	20078.4	30975.8	45089.8	48646.6	225685	87372.5	91563.6	117471	136972	44633.7	12187.3	52091.6	89256.9	72692.7	29469	11555
B5X0G2	B5X0G2	Mup17	Major urinary protein 17	MUP17_MOUSE	3.20724e+06	1.5863e+06	2.63742e+06	168106	165412	69770.5	119031	127453	16239.8	117031	471971	815903	363709	115617	117642	10467.7	79449.6	98239.1	60330.9	98464.1	38723.1
C0HKG5;C0HKG6	C0HKG5;C0HKG6	Rnaset2a;Rnaset2b	Ribonuclease T2-A;Ribonuclease T2-B	RNT2A_MOUSE;RNT2B_MOUSE	186371	443898	265071	262454	63822.6	123547	76001.5	43798	90162.7	132837	175645	621849	339230	487913	339471	617372	218156	43776.2	18127.4	2821.83	38567.4
D3YXG0	D3YXG0	Hmcn1	Hemicentin-1	HMCN1_MOUSE	71172.5	111810	187143	75748.2	271199	81745.1	39663	81108.1	15360.7	73628.8	64243.2	205902	122354	250120	189264	802321	37785.4	65424	37448.3	47347.3	7560.01
E9PV24	E9PV24	Fga	Fibrinogen alpha chain	FIBA_MOUSE	80577.3	708502	56804	12664.1	27425.3	51362.9	25448.3	25926.3	70793.1	54661.8	196096	39346.5	22599	61059.8	57146.3	80479.6	44085.3	37592.6	95820.3	30059.6	22036.7
E9PZ36	E9PZ36	Pkhd1	Fibrocystin	PKHD1_MOUSE	121141	340469	127076	175710	56259.1	48813.4	39199.9	69149.6	10638.1	67636.3	121174	179436	229175	276982	193177	159985	180410	184784	269824	21812.8	25627.8
E9Q3E1	E9Q3E1	Aldh3b2	Aldehyde dehydrogenase family 3 member B2	AL3B2_MOUSE	42946.4	22707.5	83445.4	28316.3	55886.8	19546.6	31963.3	7192.79	42041.3	17672.6	35057.4	24456.2	49949.9	129941	26280.3	57696.5	36000.6	28520.9	10312.7	18822.2	11711.4
E9Q557	E9Q557	Dsp	Desmoplakin	DESP_MOUSE	115425	348479	134035	68559.4	151971	38280.7	78470.4	74544.7	221346	215303	300593	376890	406090	298342	181048	201425	225421	304900	24906.3	72761.7	47876.1
E9Q7P9	E9Q7P9	Cdhr2	Cadherin-related family member 2	CDHR2_MOUSE	226805	54212.9	407418	31172.3	147010	95758	61788.1	78350	226217	525978	1.90861e+06	428328	67069.3	1.67667e+06	73082.8	502333	56767.7	377362	252922	111328	158502
F4HZK4	F4HZK4	REC3	Protein REDUCED CHLOROPLAST COVERAGE 3	REC3_ARATH	224035	518095	31104.6	31104.6	158449	31104.6	122327	150712	31104.6	31104.6	31104.6	325346	1.00392e+06	244263	62209.2	168913	71589.1	89973.2	163931	589210	253547
F4JJT9	F4JJT9	At4g33760	Aspartate--tRNA ligase, chloroplastic/mitochondrial	SYDM_ARATH	301512	927791	62792.4	44323.7	164270	62131.6	83694.7	64328.9	499639	795105	870061	22011.2	1.72197e+06	22011.2	22011.2	320696	44022.4	22011.2	22011.2	238368	22011.2
F4JLI5	F4JLI5	XDH2	Xanthine dehydrogenase 2	XDH2_ARATH	633475	472882	923806	58932.9	120484	43846.7	1.70662e+06	96332.2	17936.9	563637	943843	83794.6	438015	262360	151420	3.61001e+06	176713	583043	3.06277e+06	177147	366718
G3X9C2	G3X9C2	Nccrp1	F-box only protein 50	FBX50_MOUSE	6732.57	115570	6732.57	14451.2	15020.2	6732.57	6732.57	13465.1	6732.57	6732.57	92561.1	55153.9	32476.6	105489	31117.8	45988.1	77540.7	33693.2	25465.2	14566.7	8453.74
G5E8Q8	G5E8Q8	Adgrf5	Adhesion G protein-coupled receptor F5	AGRF5_MOUSE	86153.4	184033	226690	272093	70127.8	277594	188144	240529	42753.1	202219	68239	153034	355854	72501.3	161024	226526	173895	262164	68431.8	9015.67	63093.8
H6CAN5;Q8TGV2	H6CAN5;Q8TGV2	CHS5	Chitin synthase 5	CHS5_EXODN;CHS5_EXODE	89588.9	203496	18856.7	97578.7	6810164	674638	8757660	19258400	67199.9	1963438	932797	214733	21907.6	326425	126465	3.92215e+06	155785	798474	94234.4	219104	19881.7
O00299	O00299	CLIC1	Chloride intracellular channel protein 1	CLIC1_HUMAN	65036.9	148312	91833.9	193808	69934.6	121030	65412.8	111783	153202	290628	248134	1.05922e+06	140972	346286	162552	39030	110623	73683.9	96487.1	29697.3	16098.2
O08529	O08529	Capn2	Calpain-2 catalytic subunit	CAN2_MOUSE	3358.61	50174.1	3358.61	21030.5	19983.8	6717.22	3358.61	3358.61	3358.61	3358.61	3358.61	56073.6	18113.7	130429	77338	50616.3	80355.2	17939.9	27490.8	7352.52	7008.73
O08644	O08644	Ephb6	Ephrin type-B receptor 6	EPHB6_MOUSE	56433	389478	76449.4	31262.4	37236.6	334525	5643.92	10898	24154.4	28691.7	66006.7	7203	2821.96	2821.96	145777	2821.96	35830.1	2821.96	2821.96	2821.96	2821.96
O08677	O08677	Kng1	Kininogen-1	KNG1_MOUSE	1.21496e+06	4741108	1.02405e+06	577119	1.73865e+06	1.50871e+06	3.82569e+06	2.34991e+06	137746	4.41273e+06	2571210	1.06822e+06	362262	1.09833e+06	1.30721e+06	945582	919175	3446296	2.36544e+06	1.96927e+06	2.58126e+06
O08688	O08688	Capn5	Calpain-5	CAN5_MOUSE	498775	258340	18086.7	37693.6	7048.57	7048.57	7048.57	7048.57	7048.57	7048.57	7048.57	167791	38849.1	205976	55029.9	82168.6	99037.8	14097.1	31468.8	10352.8	7697.35
O08692	O08692	Ngp	Neutrophilic granule protein	NGP_MOUSE	824729	846554	256246	62291.8	1.04972e+06	219658	199890	183155	126858	235837	241320	66187.6	620644	174663	140431	250559	114147	199069	659408	267028	103343
O08709	O08709	Prdx6	Peroxiredoxin-6	PRDX6_MOUSE	25611.7	275808	63917.6	114086	119294	49845	44793	22694.8	14296.8	146033	43843.7	165292	127099	325444	44015.9	570696	66104	292040	28418.8	35274.8	11098.6
O08749	O08749	Dld	Dihydrolipoyl dehydrogenase, mitochondrial	DLDH_MOUSE	50266.4	136307	41736.1	98889.1	97785	75551.5	104399	41507.5	18630.3	218915	146379	116419	84858.3	628724	202667	179923	45590.5	215005	11005.1	28923.9	15613.9
O08795	O08795	Prkcsh	Glucosidase 2 subunit beta	GLU2B_MOUSE	234459	92817.6	44330.7	51901.7	75097.2	42235.2	7260.17	95577.8	78513	180666	75915.6	18066.3	3630.08	3630.08	61197.2	431947	3630.08	3630.08	105681	3630.08	3630.08
O08992	O08992	Sdcbp	Syntenin-1	SDCB1_MOUSE	93577.6	145103	176290	190800	33922.9	40508.4	31849.6	50065.4	89602.2	177467	53535.4	326582	77578	209204	201743	202354	315985	111568	63908	22552	23296.7
O08997	O08997	Atox1	Copper transport protein ATOX1	ATOX1_MOUSE	1.01602e+06	576826	1.1204e+06	878118	5.90993e+06	1.62506e+06	1.061e+06	548312	74015.9	858611	339160	687596	22654.8	145094	1.06397e+06	700572	537471	916594	190860	638563	435367
O09043	O09043	Napsa	Napsin-A	NAPSA_MOUSE	41189644	147822224	24489860	37159072	7.54981e+06	2.38395e+06	4214467	5907548	535236	5.74112e+06	2426783	65399804	100933688	86730464	34162124	32989420	23339180	3.56846e+06	1.70938e+06	3.73797e+06	165796
O09049	O09049	Reg3g	Regenerating islet-derived protein 3-gamma	REG3G_MOUSE	158867	254895	107035	65856.2	213721	45480.7	73661.5	96734.8	56737.8	88540.1	110153	320535	69762	86067	43368.8	548583	94487.5	32148.5	26627.5	106110	39381.7
O09061	O09061	Psmb1	Proteasome subunit beta type-1	PSB1_MOUSE	359561	154768	36494.2	37047.2	2680.61	16854.6	34037.7	34204.9	20468.4	517317	415564	117166	47403.7	288946	37142.1	26624.8	38946.1	121182	63253.2	25612.2	16847
O09114	O09114	Ptgds	Prostaglandin-H2 D-isomerase	PTGDS_MOUSE	9658329	3736601	17140060	15444339	2772140	617964	354155	603703	127793	228092	205290	4.823e+06	2.3804e+06	4842180	5.12373e+06	4.94004e+06	5.92851e+06	2.18597e+06	1.17046e+06	317610	956731
O09131	O09131	Gsto1	Glutathione S-transferase omega-1	GSTO1_MOUSE	3.03545e+06	825691	92680.9	225607	142957	98921.1	82103.2	65313.4	37515.5	178243	100522	142404	457584	582309	165856	2250500	135618	125186	127514	93236.3	10341.4
O09159	O09159	Man2b1	Lysosomal alpha-mannosidase	MA2B1_MOUSE	84593.8	474314	96288.2	163926	67692.8	72703	59893.5	60777.2	65527.3	18898.2	88309.5	266605	257156	300670	229466	181744	162500	352801	66309.3	77899.7	10483.6
O09164	O09164	Sod3	Extracellular superoxide dismutase [Cu-Zn]	SODE_MOUSE	1.29216e+06	1.14463e+06	838201	821224	66311.7	206959	71760.4	130579	59203.2	406493	36258.1	945165	1.18835e+06	339600	1.1636e+06	492977	595051	162482	72226.9	77352.7	2.30345e+06
O09172	O09172	Gclm	Glutamate--cysteine ligase regulatory subunit	GSH0_MOUSE	7749.75	7749.75	7749.75	46585.3	271686	7749.75	7749.75	26377.4	7749.75	7749.75	7749.75	240931	172196	134106	44675.3	86449.5	23543	56457.3	15499.5	41030.9	28296.7
O09173	O09173	Hgd	Homogentisate 1,2-dioxygenase	HGD_MOUSE	390710	184519	169686	295292	50014.3	159085	361521	54012.2	14251.1	120627	105244	4.21465e+06	253509	372789	340546	35799.1	91591.2	987.993	13687.6	53543.9	28329
O09174	O09174	Amacr	Alpha-methylacyl-CoA racemase	AMACR_MOUSE	852648	601805	104128	35160.5	14462.6	16909.5	27712.8	172024	230753	118463	313293	57395.7	41158	50660.5	19391.2	74534.4	37746.8	55273.6	22992.5	13091.8	6562.07
O23629;P40283;Q9FFC0;Q9LQQ4;Q9LZT0;Q9SI96	O23629;P40283;Q9FFC0;Q9LQQ4;Q9LZT0;Q9SI96	H2B;At5g59910;At5g22880;At1g07790;At3g46030;At2g28720	Histone H2B.6;Histone H2B.11;Histone H2B.10;Histone H2B.1;Histone H2B.7;Histone H2B.3	H2B6_ARATH;H2B11_ARATH;H2B10_ARATH;H2B1_ARATH;H2B7_ARATH;H2B3_ARATH	1623.81	1623.81	108595	559490	43459.2	1623.81	1623.81	3247.61	1623.81	1623.81	1623.81	3940.39	37518.6	143255	322568	34826.8	88591.4	19920.4	20298.9	5619.53	4234.29
O35082	O35082	Kl	Klotho	KLOT_MOUSE	138331	5183.17	50497.4	88194.1	106136	19665	52640.4	44817.9	23835.3	52889.6	62401.2	67044.4	80236.6	358441	80023.2	269701	30679.1	74593.6	40663.4	243706	22800.1
O35206	O35206	Col15a1	Collagen alpha-1(XV) chain	COFA1_MOUSE	52297	964667	1.61483e+06	1.49635e+06	283321	210398	277541	362898	28330.3	440720	29174.5	752880	389080	1.36639e+06	961383	300819	445743	80136	56146.3	34239	144122
O35215	O35215	Ddt	D-dopachrome decarboxylase	DOPD_MOUSE	26986.2	210183	104089	96986.4	135801	143796	56340.1	147094	13354.6	426.766	43194.2	233766	548686	122607	40682.6	235559	29279.6	327134	56919	45857.2	3000.38
O35292	O35292	Rnase2b	Ribonuclease 2B	RNS2B_MOUSE	72069.6	3.24911e+06	53716.9	59060.4	21957.5	13702.4	40914.5	65430	18902.6	67464.2	13036.1	68297.9	255483	75125	65857.4	1.99737e+06	412734	30401.7	10454.8	54404.8	29750.5
O35298	O35298	Aoah	Acyloxyacyl hydrolase	AOAH_MOUSE	90219.6	237180	149496	172646	53544.5	24337.5	15542	24822	8952.19	50101	172648	335918	117004	414742	81573.8	252936	113808	100834	10656.7	38448.3	28796.8
O35305	O35305	Tnfrsf11a	Tumor necrosis factor receptor superfamily member 11A	TNR11_MOUSE	79971.3	188894	73994	109798	96699.6	83283.3	33619.8	66505.2	11727.3	271374	140474	167496	123975	229900	71980.9	252865	62209.7	307267	39938.1	63928.9	19120.9
O35350	O35350	Capn1	Calpain-1 catalytic subunit	CAN1_MOUSE	2925.87	143998	28624	10783.8	47108.9	2925.87	2925.87	2925.87	20117.7	2925.87	2925.87	123805	40239.5	259247	5851.74	40447	29454.3	108291	125567	3820.24	253547
O35405	O35405	Pld3	5'-3' exonuclease PLD3	PLD3_MOUSE	221637	545462	143591	222869	446403	44590.9	182690	73104.3	66257	236110	37112	361576	87879.5	164246	350276	87419	197603	245115	21855.5	46688.8	78783.7
O35448	O35448	Ppt2	Lysosomal thioesterase PPT2	PPT2_MOUSE	55095.8	600820	730448	1.11094e+06	489114	169053	409007	607184	52314.1	822472	326866	775396	388252	873878	767188	600406	802022	266998	62879.3	151589	163893
O35453	O35453	Hpn	Serine protease hepsin	HEPS_MOUSE	495013	227368	259066	245517	514419	156332	83102.7	288049	33872.4	92938.5	313867	154952	210077	390363	231553	130494	205647	179907	298744	85428.4	120135
O35459	O35459	Ech1	Delta(3,5)-Delta(2,4)-dienoyl-CoA isomerase, mitochondrial	ECH1_MOUSE	131602	113044	45197.1	77503.7	3762.5	1881.25	1881.25	1881.25	1881.25	1881.25	1881.25	2299331	168652	277766	133678	26423.5	109636	44326.8	35052.9	17778.4	17015.4
O35488	O35488	Slc27a2	Long-chain fatty acid transport protein 2	S27A2_MOUSE	30777.1	100842	33244.9	45062.5	103000	60691.5	11920.7	35508	5430.78	74669.9	117760	929840	186076	18640.7	163521	127668	101608	57464	109609	32165.1	40659.3
O35593;Q9LT08	O35593;Q9LT08	Psmd14;RPN11	26S proteasome non-ATPase regulatory subunit 14;26S proteasome non-ATPase regulatory subunit 14 homolog	PSDE_MOUSE;PSDE_ARATH	41381.1	228382	6261.79	14901.9	4182.95	5549.93	7562	30604.5	10908.9	42139.9	217089	32539.7	2091.47	2091.47	6075.14	43537.6	2091.47	2091.47	2091.47	2091.47	2091.47
O35598	O35598	Adam10	Disintegrin and metalloproteinase domain-containing protein 10	ADA10_MOUSE	3204.37	64664.4	3204.37	49487.4	6408.74	3204.37	3204.37	3204.37	3204.37	3204.37	3204.37	143583	53079.5	82166.6	67910.5	84872.6	21455.5	31353.4	20804.8	10266.4	253547
O35608	O35608	Angpt2	Angiopoietin-2	ANGP2_MOUSE	688934	380352	858820	842964	263826	194440	113801	287279	31727	24456.2	48543.4	848520	216951	87859.6	609260	413065	597419	193761	220810	53660.2	73557.7
O35639	O35639	Anxa3	Annexin A3	ANXA3_MOUSE	51898.8	187498	39010.6	16592.4	87363.8	144226	58699.5	27370.4	18357.1	113391	211001	17274.7	207737	116388	49407.7	121674	47147.9	66610.9	31754.4	15184.9	60480.5
O35657	O35657	Neu1	Sialidase-1	NEUR1_MOUSE	4003.94	78717.4	4003.94	82410.8	39593.4	8007.87	4003.94	32232	4003.94	4003.94	4003.94	14717.2	48975.7	51245.8	23938.7	23946.1	52461.8	36435.8	54864.8	21042.8	6364.23
O35664	O35664	Ifnar2	Interferon alpha/beta receptor 2	INAR2_MOUSE	1.1937e+06	547033	506549	172404	665190	123260	124415	653917	117040	597427	222664	137213	154023	104868	70713.7	213777	169420	70597.1	102878	83979.9	26337.3
O35744	O35744	Chil3	Chitinase-like protein 3	CHIL3_MOUSE	232355	11414799	553754	584066	183108	133559	51657.4	60475.9	87872.3	208902	384363	784156	510867	652922	802434	224731	628016	186215	97906.8	65289.3	44397.3
O35887	O35887	Calu	Calumenin	CALU_MOUSE	145816	163485	54122.1	85715.9	166474	40791	124964	317769	5758.92	136646	508953	463947	95781.9	259632	60865.1	693448	63406.2	142963	47854.3	54399.2	25028.9
O35988	O35988	Sdc4	Syndecan-4	SDC4_MOUSE	9958.91	9958.91	105808	668922	9958.91	29443.2	51598.2	62157.3	9958.91	9958.91	9958.91	194708	106114	368930	259052	430755	987707	216338	19917.8	28229.3	50938.1
O50008	O50008	MS1	5-methyltetrahydropteroyltriglutamate--homocysteine methyltransferase 1	METE1_ARATH	11713.5	11713.5	23427	37624.5	63594.1	11713.5	11713.5	11713.5	11713.5	11713.5	11713.5	60235.7	32511.7	23851.4	128658	47761.7	50209.2	111580	24682.8	9747.63	8450.7
O54782	O54782	Man2b2	Epididymis-specific alpha-mannosidase	MA2B2_MOUSE	352215	1.12642e+06	543543	712281	153559	83283.9	55594.5	103062	30636.8	115817	380196	951907	1.24242e+06	1.29409e+06	556981	347764	853126	160191	31306.8	91253.1	22475.6
O54830	O54830	Prl7a1	Prolactin-7A1	PR7A1_MOUSE	207379	572675	150177	408249	975490	49206.6	131007	414745	53467.5	167558	116212	168609	110118	143180	159436	151231	558646	129353	50644	89611.5	74949.9
O54901	O54901	Cd200	OX-2 membrane glycoprotein	OX2G_MOUSE	60238	79040.4	134431	29192.8	128736	96935.4	69613.4	185657	41078	190906	185065	47448	303702	1.16394e+06	37801.3	147789	160621	40283.4	21200.6	26879.5	60071.4
O54990	O54990	Prom1	Prominin-1	PROM1_MOUSE	139541	87776.5	311142	470350	33681	54164.1	82500.7	85421	9178.04	245663	119686	848532	179405	243390	593740	538881	1.15844e+06	120741	60936	33788.3	78286.1
O55023	O55023	Impa1	Inositol monophosphatase 1	IMPA1_MOUSE	989286	255025	66413.5	35484	8148.48	3782.93	16227.5	31930.3	25241.3	68161.1	94751.2	310049	395539	116587	69481.1	380804	47837.3	92088.9	11570.7	19394.2	30706.1
O55029	O55029	Copb2	Coatomer subunit beta'	COPB2_MOUSE	46721.7	150106	38728.2	79501.7	42214.2	12099.1	101915	22637.8	13814.1	77867.3	55161.4	171358	110710	349964	77852.4	166085	29825.3	117892	15141.6	85044	13048.9
O55111	O55111	Dsg2	Desmoglein-2	DSG2_MOUSE	17004.9	148553	11325.3	15376	55550.2	32710.7	30442.1	20467	4416.58	65942.8	33916.5	272480	85211.7	23772	17225	66957.2	38793.7	167381	80671.5	60146.6	253547
O55134	O55134	Pcdh12	Protocadherin-12	PCD12_MOUSE	12131.7	12131.7	12131.7	326518	322801	39848.1	24263.3	82154.2	12131.7	12131.7	12131.7	193485	229498	148387	106793	76742.4	96781.8	88327.9	72961.1	32804.5	236162
O55135	O55135	Eif6	Eukaryotic translation initiation factor 6	IF6_MOUSE	131864	132034	50998.5	24498.8	132121	152955	128460	293711	421101	447777	154039	34425	49140.6	51073.8	56172.9	193471	43067.9	216352	452304	232761	11929.6
O55137	O55137	Acot1	Acyl-coenzyme A thioesterase 1	ACOT1_MOUSE	25239.5	90468.5	28719.6	112672	34874.4	44202.4	49892.9	67203.1	5758.92	288697	15366.4	411209	98010.8	158697	100039	50147.2	51344.9	44212.8	53299.9	1097.3	8852.56
O55143	O55143	Atp2a2	Sarcoplasmic/endoplasmic reticulum calcium ATPase 2	AT2A2_MOUSE	4760.02	4760.02	4760.02	30909.5	87008.7	9520.04	4760.02	4760.02	4760.02	4760.02	4760.02	114535	130113	84004.7	55884.9	45801.4	83314.2	38565.6	49572	69344.7	29146.2
O55186	O55186	Cd59a	CD59A glycoprotein	CD59A_MOUSE	653364	870907	681480	152804	728387	349338	315833	1.88442e+06	316099	44754.5	278689	384145	575604	359213	450812	737895	365064	263168	76429.8	474628	463339
O60437	O60437	PPL	Periplakin	PEPL_HUMAN	485088	800776	672758	832114	969690	21124.9	899837	1.10862e+06	291394	387441	985138	730434	906757	10562.4	10562.4	10562.4	10562.4	1.09725e+06	10562.4	214561	10562.4
O60814;P10853;P10854;P58876;P62807;Q64475;Q64478;Q64525;Q6ZWY9;Q8CGP1;Q8CGP2;Q93079;Q99877;Q99879;Q99880	O60814;P10853;P10854;P58876;P62807;Q64475;Q64478;Q64525;Q6ZWY9;Q8CGP1;Q8CGP2;Q93079;Q99877;Q99879;Q99880	H2BC12;H2bc7;H2bc14;H2BC5;H2BC4;H2bc3;H2bc9;H2bc18;H2bc4;H2bc12;Hist1h2bp;H2BC9;H2BC15;H2BC14;H2BC13	Histone H2B type 1-K;Histone H2B type 1-F/J/L;Histone H2B type 1-M;Histone H2B type 1-D;Histone H2B type 1-C/E/F/G/I;Histone H2B type 1-B;Histone H2B type 1-H;Histone H2B type 2-B;Histone H2B type 1-C/E/G;Histone H2B type 1-K;Histone H2B type 1-P;Histone H2B type 1-H;Histone H2B type 1-N;Histone H2B type 1-M;Histone H2B type 1-L	H2B1K_HUMAN;H2B1F_MOUSE;H2B1M_MOUSE;H2B1D_HUMAN;H2B1C_HUMAN;H2B1B_MOUSE;H2B1H_MOUSE;H2B2B_MOUSE;H2B1C_MOUSE;H2B1K_MOUSE;H2B1P_MOUSE;H2B1H_HUMAN;H2B1N_HUMAN;H2B1M_HUMAN;H2B1L_HUMAN	43359.8	1.42819e+06	53270.5	177449	433228	88930.6	62841.6	148028	41982.2	140553	45231.1	143587	50095.2	119811	123679	2739402	752673	265823	36364.7	89353.8	25359.1
O70138	O70138	Mmp8	Neutrophil collagenase	MMP8_MOUSE	8256.11	554301	60572	16512.2	8256.11	22260.5	8256.11	8256.11	8256.11	8256.11	8256.11	50435.2	38369.5	3937.52	56265.1	40449	48683.7	24738.6	33686.6	33718.5	6771.72
O70250	O70250	Pgam2	Phosphoglycerate mutase 2	PGAM2_MOUSE	120785	156913	37430.4	91420	89725.4	29817.3	29560.6	415684	114760	240156	71788.7	269289	132828	258801	407368	249760	131892	129706	134972	107340	209138
O70325	O70325	Gpx4	Phospholipid hydroperoxide glutathione peroxidase GPX4	GPX4_MOUSE	188495	1.61374e+06	294050	164457	267175	2860.05	77803	104288	3763.54	88113.2	220915	489855	139497	135700	33151.2	229218	126802	84665	42554.5	26797.7	36282.2
O70370	O70370	Ctss	Cathepsin S	CATS_MOUSE	131595	177926	253460	17013.3	58492.2	45209.6	39935.4	50744.1	9869.62	91125.1	27247.7	179626	82645	719670	41279.1	967953	67326.5	101296	72539	43334.7	39743
O70421;Q9UP38	O70421;Q9UP38	Fzd1;FZD1	Frizzled-1	FZD1_MOUSE;FZD1_HUMAN	24174.9	128217	17859.7	27471.3	26224.8	207181	18729.1	27633.1	41019	65441.9	29913.8	6842.39	6842.39	6842.39	15317.2	45959.6	6842.39	48776.4	6842.39	13684.8	6842.39
O70435	O70435	Psma3	Proteasome subunit alpha type-3	PSA3_MOUSE	6285.05	6285.05	46150.8	48882.4	45092.6	23785.8	6285.05	6285.05	6285.05	6285.05	6285.05	180596	117924	77666.3	34943.7	589825	13948.4	12570.1	38828	28207.8	50830.2
O70439	O70439	Stx7	Syntaxin-7	STX7_MOUSE	7401.93	7401.93	7401.93	34828.2	29006.7	14803.9	7401.93	41223.2	7401.93	7401.93	7401.93	50668	58878.4	116170	46578.1	111560	51484.7	105483	54641.6	19326.7	253547
O70475	O70475	Ugdh	UDP-glucose 6-dehydrogenase	UGDH_MOUSE	97340.4	58809.6	68562.6	63530	75280.8	26133.9	16989	105968	21975.1	77070.2	182310	359218	91912.6	284935	105423	65240.7	97309.2	86299	45623.7	30461.3	108437
O70554;O70558	O70554;O70558	Sprr2b;Sprr2g	Small proline-rich protein 2B;Small proline-rich protein 2G	SPR2B_MOUSE;SPR2G_MOUSE	7019	7019	7019	37257.1	188133	7019	7019	7019	69589.8	14038	62626.4	74282.3	213786	102858	39516.3	137929	19570.7	69306.6	51194	82217.9	30606
O70570	O70570	Pigr	Polymeric immunoglobulin receptor	PIGR_MOUSE	1.69773e+06	2.90946e+06	2.79914e+06	2.25628e+06	1656850	654576	888713	792814	460285	1.05164e+06	10145693	1.05468e+06	439368	2.19395e+06	3.44047e+06	4.60124e+06	4518406	3.84477e+06	728632	1.38577e+06	359262
O88188	O88188	Ly86	Lymphocyte antigen 86	LY86_MOUSE	768376	876835	945235	581185	685555	710758	245189	566732	336375	300167	259106	89070.6	162636	464965	919382	165980	942807	170880	221784	216187	64156.5
O88307	O88307	Sorl1	Sortilin-related receptor	SORL_MOUSE	34462	189820	103109	200388	41518.3	58695.8	75757.4	87015.2	295046	106864	64510.2	105991	128382	143557	151588	117738	153217	73217.7	31177.1	43124.6	21334.7
O88312	O88312	Agr2	Anterior gradient protein 2 homolog	AGR2_MOUSE	89557.7	102366	79921.3	20301.5	59147.2	15679	3327.73	19737.6	295046	90120.5	409784	1663.87	1663.87	13576.2	1663.87	792367	1663.87	80911	1663.87	153133	1663.87
O88322	O88322	Nid2	Nidogen-2	NID2_MOUSE	924842	514896	898757	1.43569e+06	237138	194771	83002.7	74866.8	83611.1	404288	217684	371476	1.95964e+06	638965	1.08516e+06	166182	247865	141020	127069	87770.6	497552
O88329	O88329	Myo1a	Unconventional myosin-Ia	MYO1A_MOUSE	3852.01	3852.01	17593.5	23053.1	3852.01	3852.01	3852.01	3852.01	3852.01	104725	3852.01	75343.6	62387.7	48907.3	21287.9	129001	22834.2	94235.2	7704.02	11457.8	253547
O88338	O88338	Cdh16	Cadherin-16	CAD16_MOUSE	280250	403887	103856	245889	159869	125453	205792	257027	78680.8	226712	164290	119212	97359	99826.9	224450	31839.6	149190	323867	227977	85982.4	57742.7
O88342	O88342	Wdr1	WD repeat-containing protein 1	WDR1_MOUSE	139867	299028	20580.5	82559.4	110719	32729.5	35734.7	159520	20501.4	67017.2	88147.6	239727	58337.9	43116.9	110733	92913.6	52001.2	86216.1	31321.1	54223.6	49312.5
O88343	O88343	Slc4a4	Electrogenic sodium bicarbonate cotransporter 1	S4A4_MOUSE	9175.92	9175.92	9175.92	82083.5	49151.9	20033.7	9175.92	33148.6	9175.92	9175.92	9175.92	101462	97678.8	121981	18351.8	119426	83649.5	33528	69458.8	27402.3	16368.6
O88393	O88393	Tgfbr3	Transforming growth factor beta receptor type 3	TGBR3_MOUSE	58996.6	42824.6	18566	78508	38970.2	12948.8	42599.6	29082.3	108241	173751	130606	32348.9	55486.9	233277	60543.5	99825.7	40436.1	672445	14573.6	504035	253547
O88428	O88428	Papss2	Bifunctional 3'-phosphoadenosine 5'-phosphosulfate synthase 2	PAPS2_MOUSE	82404.3	231679	44766.4	134075	69063.4	31507.9	57451.4	31160.9	7651.08	60979.5	66297.3	215584	68788	304048	82275.4	289552	41728.7	106981	131530	28361.6	59395.5
O88507;P26992	O88507;P26992	Cntfr;CNTFR	Ciliary neurotrophic factor receptor subunit alpha	CNTFR_MOUSE;CNTFR_HUMAN	657.804	9893.48	29527	42483.6	18346.2	1315.61	657.804	657.804	657.804	657.804	657.804	113688	215562	8938.56	82843.9	181350	24024.8	76430.2	19188.2	10266.4	37824.5
O88531	O88531	Ppt1	Palmitoyl-protein thioesterase 1	PPT1_MOUSE	147438	3.17197e+06	111614	317204	277796	70920.8	93263.7	117440	38945.3	77029.7	148143	307978	547934	88595.6	246014	1.58603e+06	165868	525334	5323.93	170323	32203.3
O88533	O88533	Ddc	Aromatic-L-amino-acid decarboxylase	DDC_MOUSE	94854.5	116734	57683.3	72388.2	14616	27234.3	171831	108493	103967	165698	482567	821967	457071	371350	86192.6	279078	10648.4	88619.6	71320.4	48998.8	34720.1
O88545	O88545	Cops6	COP9 signalosome complex subunit 6	CSN6_MOUSE	917989	1.38194e+06	630801	1.18828e+06	1.06655e+06	606384	1.03209e+06	789224	247415	382693	404918	4.65905e+06	3.12196e+06	4491062	1.74015e+06	1.70578e+06	3.15828e+06	566462	356182	220670	101256
O88576	O88576	Slc6a18	Sodium-dependent neutral amino acid transporter B(0)AT3	S6A18_MOUSE	8450.86	177985	188759	351758	215314	38090	87123.8	34664.2	16391.2	117458	181958	1.4332e+06	288555	277698	190550	125844	135457	101038	89124.9	9687.88	35116.4
O88593	O88593	Pglyrp1	Peptidoglycan recognition protein 1	PGRP1_MOUSE	100976	1.36543e+06	84730.4	37365.9	18682.9	18682.9	18682.9	18682.9	18682.9	18682.9	18682.9	1.54793e+06	90418.9	2.59972e+06	236910	2320716	313388	132725	48740.5	34359.4	29175.3
O88668	O88668	Creg1	Protein CREG1	CREG1_MOUSE	24134.8	828950	40762.5	45452.6	5973.08	5973.08	5973.08	5973.08	5973.08	5973.08	5973.08	134888	141343	240371	42343.4	456975	65696.9	38891.9	60668.7	11946.2	253547
O88792	O88792	F11r	Junctional adhesion molecule A	JAM1_MOUSE	965704	1.12188e+06	598397	127486	32982.3	101719	40573.1	166762	59158	168430	406412	453191	361300	446248	471842	256305	495799	140946	89659.5	9470.5	36830.9
O88844	O88844	Idh1	Isocitrate dehydrogenase [NADP] cytoplasmic	IDHC_MOUSE	62615.5	103981	93225.9	180359	76364.6	40476.2	62947	115902	11727.3	104540	254081	214660	154569	57569.3	173974	295637	255661	269052	98813.7	51252.9	78458
O88909	O88909	Slc22a8	Organic anion transporter 3	S22A8_MOUSE	728783	4963.11	4963.11	4963.11	4963.11	4963.11	4963.11	4963.11	4963.11	4963.11	62073.1	9926.23	55282.2	80721.2	91774.5	47340.6	17270.8	20500.1	942279	21845.4	28647.3
O88968	O88968	Tcn2	Transcobalamin-2	TCO2_MOUSE	685071	1.81977e+06	813818	903032	275372	148934	100721	160299	34942	565118	107745	1.1469e+06	691937	1.238e+06	1.04245e+06	1.94352e+06	707757	143206	151002	73215.3	50426.1
O89001	O89001	Cpd	Carboxypeptidase D	CBPD_MOUSE	2533.03	50477.2	27620.5	34231.1	58049.9	5066.06	2533.03	2533.03	2533.03	2533.03	2533.03	70304.6	40890.1	120877	20381.1	47312.6	34875	10879.8	41219	13452.9	253547
O89020	O89020	Afm	Afamin	AFAM_MOUSE	283077	1.96149e+06	898662	1365802	142975	147016	132838	373943	98026.8	235294	176313	615452	1.36439e+06	1.59574e+06	964056	985039	1.41787e+06	233071	101804	67665.4	49379.8
O89023	O89023	Tpp1	Tripeptidyl-peptidase 1	TPP1_MOUSE	71357.6	328574	117140	319803	22753.1	54442.7	48374.6	90071	51123.8	300458	613109	168476	181090	105339	202520	236211	105148	148974	122115	37402.3	26035.5
O89029	O89029	Matn4	Matrilin-4	MATN4_MOUSE	6906.72	138224	36760	13813.4	15584	6906.72	6906.72	16029.9	6906.72	6906.72	6906.72	43558.9	77000.4	174586	45768.3	39565.4	41290.7	16181.5	51856.5	8868.91	14614.3
O89051	O89051	Itm2b	Integral membrane protein 2B	ITM2B_MOUSE	119118	279157	25817.4	147682	85478.2	103326	32173.4	120712	32733.4	78898.7	93853.8	217651	72410	121683	132894	566.624	163923	55326.8	56743.2	23221.2	21895.6
O89053	O89053	Coro1a	Coronin-1A	COR1A_MOUSE	93400.4	659392	30923.8	55914.6	52025.4	32091.7	455649	43246.6	18886.5	132791	126704	10268.4	10268.4	10268.4	49253.1	427677	74348.8	10268.4	20536.8	10268.4	10268.4
O94910;Q80TR1	O94910;Q80TR1	ADGRL1;Adgrl1	Adhesion G protein-coupled receptor L1	AGRL1_HUMAN;AGRL1_MOUSE	999120	877549	64785.1	65922.8	104792	35448.4	63379.1	49474.7	18886.5	100003	145216	167603	2.04195e+06	306942	118084	170349	23415.8	60078.6	47579.6	64783.6	9053.86
P00329	P00329	Adh1	Alcohol dehydrogenase 1	ADH1_MOUSE	105285	150687	20027.8	41078.7	60017.5	32564.7	232416	3964.31	8743.12	93990.2	160678	102753	131617	290522	51173.1	220554	18170.2	200210	51285.3	22526.5	16084.9
P00342	P00342	Ldhc	L-lactate dehydrogenase C chain	LDHC_MOUSE	1.1769e+06	647307	200834	347197	188489	33680.2	164941	37749.1	13813.4	142225	106764	359371	265181	158164	285761	1.21226e+06	143186	722605	23816	26808.8	35915.6
P00687	P00687	Amy1	Alpha-amylase 1	AMY1_MOUSE	1.33472e+06	37897068	559549	1.65771e+06	115267	5.3129e+06	171496	194068	2.82475e+06	421513	592390	1101832	11861520	23679832	1273862	110589448	1.49207e+06	185053	58365.7	1.93055e+06	83882.5
P00688	P00688	Amy2a5	Pancreatic alpha-amylase 2a5	AM2A5_MOUSE	27665512	65184756	26631024	32996078	7.71186e+06	11033687	6.62365e+06	13964925	346403	1.14927e+06	4889372	34041292	45053932	46383968	27118606	11145504	85179536	3308494	5180230	2.4861e+06	649941
P00755	P00755	Klk1b1	Kallikrein 1-related peptidase b1	K1KB1_MOUSE	62869.3	124813	38753.3	21598.7	21283.5	57243.3	43972.5	42557.2	146086	48036.9	91410.8	148885	29538.9	117442	33139.9	64704.2	19621.7	54538.5	38433.8	21799	10761.1
P00761	P00761		Trypsin	TRYP_PIG	11847239	16743191	7.83001e+06	7.78515e+06	10979930	9792370	164179	4257195	10601337	130316	12198034	13061465	9386513	17238394	9035209	6.04658e+06	13031103	568267	2.60319e+06	6.89291e+06	755244
P00920	P00920	Ca2	Carbonic anhydrase 2	CAH2_MOUSE	457998	447097	214603	291048	158496	98974.5	147528	138440	34797.6	74388	139058	433907	149858	780907	253586	593603	96612.2	371464	115556	28268	257290
P01027	P01027	C3	Complement C3	CO3_MOUSE	100323	1.88422e+06	82510	171611	89262.5	60622.7	164026	93217.4	13367.3	149502	237524	249343	195323	344114	224893	278314	75001.3	111102	81244.2	40605.1	10500
P01132	P01132	Egf	Pro-epidermal growth factor	EGF_MOUSE	4487120	29524464	21928392	61602980	15614329	14778350	5427504	11455453	578940	3697346	3.18553e+06	8781699	9127364	6.4516e+06	48373044	12820850	33808820	7458502	6265866	3.73478e+06	533145
P01592	P01592	Jchain	Immunoglobulin J chain	IGJ_MOUSE	182450	235931	190175	43546.7	2621566	483182	441673	1.39315e+06	818751	5.89877e+06	21446704	128349	5293.81	190642	147505	3.75196e+06	38526	8968227	371408	953998	518570
P01629	P01629		Ig kappa chain V-II region 2S1.3	KV2A4_MOUSE	67908.7	98096.1	38718.7	116491	88113.3	41612.6	74343.2	123504	106275	56559.3	153503	217514	6487.49	144913	12975	6487.49	36783.5	6487.49	6487.49	6487.49	6487.49
P01631	P01631		Ig kappa chain V-II region 26-10	KV2A7_MOUSE	656515	717848	783593	803249	40655.5	207951	49990.2	241735	18697.6	851241	149364	2.33844e+06	330811	3.11859e+06	614094	3.90866e+06	760190	387572	151340	123702	70514.9
P01635	P01635	Igkv12-41	Immunoglobulin kappa chain variable 12-41 (Fragment)	KV5A3_MOUSE	214055	164421	10040	73077.8	10040	55581.5	10040	10040	10040	10040	10040	255302	20080.1	1.33518e+06	42073.1	381970	106566	237393	82393.5	67110.2	132050
P01637;P01638	P01637;P01638		Ig kappa chain V-V region T1;Ig kappa chain V-V region L6 (Fragment)	KV5A5_MOUSE;KV5A6_MOUSE	39373.8	78320.7	119027	79019.1	19686.9	19686.9	19686.9	19686.9	19686.9	19686.9	19686.9	213653	47971.3	141948	48337	83633.7	87826.5	33900.9	130167	35468.5	27991.8
P01639	P01639	Igkv9-120	Immunoglobulin kappa chain variable 9-120	KV5A7_MOUSE	231333	260649	137648	233291	103174	54213	56147.8	66881	9591.23	196279	226391	105562	73000.5	733140	87161.7	90836.1	241974	174712	90242.2	63551.8	22085.5
P01642	P01642	Igkv5-48	Immunoglobulin kappa variable 5-48 (Fragment)	KV5A9_MOUSE	1992.82	792074	803963	685832	261029	547615	73059.4	1.79642e+06	416857	159026	174280	170605	177914	225601	328458	1.22623e+06	1.00612e+06	666522	4665957	179155	23127.7
P01644;P01645	P01644;P01645		Ig kappa chain V-V region HP R16.7;Ig kappa chain V-V region HP 93G7	KV5AB_MOUSE;KV5AC_MOUSE	49275.8	276831	890815	334648	114784	14470.7	94039.9	117931	207896	12227.1	46302.5	768231	153248	1.29356e+06	138048	709219	468902	74294.7	50231.4	24112.2	33526.3
P01648	P01648		Ig kappa chain V-V region HP 91A3	KV5AF_MOUSE	525188	361635	245023	364676	70135.3	64594	52939.7	91569.4	98559.3	157945	106264	652440	169682	125828	269416	299072	554067	165917	82505.1	22309.4	32084
P01662	P01662		Ig kappa chain V-III region ABPC 22/PC 9245	KV3AA_MOUSE	315032	409465	361270	534079	495742	43565.1	69838.5	12109	84791.1	87674	70438.1	356796	237451	1.42041e+06	1.95317e+06	63106.9	1234952	69982.7	315848	57485.5	57754.6
P01665;P01666	P01665;P01666		Ig kappa chain V-III region PC 7043;Ig kappa chain V-III region PC 7183	KV3AD_MOUSE;KV3AE_MOUSE	1.02206e+06	351803	141755	58774.2	11775.8	11775.8	11775.8	11775.8	11775.8	11775.8	11775.8	80429.8	152860	746334	64527.2	168067	332182	141103	33466.4	23551.7	27916.8
P01671	P01671		Ig kappa chain V-III region PC 7175	KV3AJ_MOUSE	3.01783e+06	931650	720368	1.01455e+06	718027	112344	11080.1	35873	4756.91	1.30472e+06	97950.4	610951	386761	2.34034e+06	1010367	95825.3	5.43476e+06	166026	103053	41850.1	22074.9
P01723;P01727	P01723;P01727		Ig lambda-1 chain V region;Ig lambda-1 chain V region S43	LV1A_MOUSE;LV1E_MOUSE	1.10018e+06	2473804	1.94449e+06	1.47135e+06	676857	490439	123365	785244	282764	731061	1367136	635435	263429	6910641	419003	1.11134e+06	3222398	1.14424e+06	166174	434200	130862
P01725	P01725		Ig lambda-1 chain V region S178	LV1C_MOUSE	8552.85	243804	188658	374616	62651.5	133371	162683	15511.5	71938	8552.85	142081	63117	157796	210661	105511	142874	790489	772088	34050.7	14007.5	253547
P01746;P01747	P01746;P01747		Ig heavy chain V region 93G7;Ig heavy chain V region 36-65	HVM02_MOUSE;HVM03_MOUSE	2.65695e+06	2.0197e+06	951440	86023.5	11504.9	11504.9	11504.9	11504.9	76376.8	11504.9	11504.9	633488	194238	2.82698e+06	23009.8	1.1161e+06	52500	121358	47318.7	41586.6	33680.3
P01754;P06328	P01754;P06328	Ighv1-62-3;Ighv1-72	Ig heavy chain V region 1-62-3;Ig heavy chain V region 1-72	HVM10_MOUSE;HVM49_MOUSE	82325.9	424225	152541	236609	112974	1.80202e+06	2.52802e+06	1.35561e+06	26947.3	3.1632e+06	2346839	674377	2.33596e+06	1.97455e+06	215603	2.03459e+06	282565	5864926	764582	929179	33998.2
P01796;P01797;P01799;P01801	P01796;P01797;P01799;P01801		Ig heavy chain V-III region A4;Ig heavy chain V-III region U61;Ig heavy chain V-III region ABE-47N;Ig heavy chain V-III region J606	HVM27_MOUSE;HVM28_MOUSE;HVM30_MOUSE;HVM32_MOUSE	417184	689105	540151	297173	93880.5	11166.4	91517.9	90157.5	7069.74	57328.6	70975.5	2.0407e+06	209978	2.91577e+06	133341	1.19615e+06	252678	228708	43368.2	45270.5	29205.7
P01806;P01807;P01808	P01806;P01807;P01808		Ig heavy chain V region 441;Ig heavy chain V region X44;Ig heavy chain V region T601	HVM36_MOUSE;HVM37_MOUSE;HVM38_MOUSE	6641.24	508835	54574.1	80724.1	6641.24	6641.24	6641.24	6641.24	6641.24	79957.7	6641.24	255123	49745.5	13835	13282.5	42984.8	114049	83524.9	64993.7	45866.6	8452.26
P01837	P01837	Igkc	Immunoglobulin kappa constant	IGKC_MOUSE	4912361	4.96183e+06	8954777	19008444	6735219	1.72139e+06	2.0081e+06	3.05829e+06	730774	2.12694e+06	2975460	6.3202e+06	4903644	15884756	11430865	12148746	10143372	4.14326e+06	2.77454e+06	1.17259e+06	364198
P01843	P01843		Ig lambda-1 chain C region	LAC1_MOUSE	475110	2842438	805374	1677660	411685	420833	99839.6	264672	53082.8	119532	948975	898559	1.02915e+06	2097690	497792	1.05906e+06	2.15754e+06	245888	77349.2	146026	83605.6
P01844	P01844	Iglc2	Ig lambda-2 chain C region	LAC2_MOUSE	337155	383539	140709	232347	88981.9	55223.5	89438.6	146124	145026	453543	780047	442991	52297.6	42713	202480	387668	631773	523608	139929	13383.4	39973.7
P01864	P01864		Ig gamma-2A chain C region secreted form	GCAB_MOUSE	6.22761e+06	15513793	4.39511e+06	5855597	762611	122321	49699.3	662075	238039	439647	143399	4.07309e+06	2.95907e+06	4481311	2.9804e+06	4781213	12098515	808446	438528	839859	446313
P01867	P01867	Ighg2b	Immunoglobulin heavy constant gamma 2B	IGG2B_MOUSE	225412	1.93692e+06	137794	300771	160902	27500.1	45971.2	51282.6	122894	112836	49714.9	163460	154736	297759	181357	539334	1.05681e+06	85714.5	241013	92122.9	60082.5
P01868;P01869	P01868;P01869	Ighg1	Ig gamma-1 chain C region secreted form;Ig gamma-1 chain C region, membrane-bound form	IGHG1_MOUSE;IGH1M_MOUSE	350268	4.39178e+06	1.22304e+06	1.00726e+06	199706	95700.5	105493	155201	193770	95493.7	161473	814220	329302	543235	1.64111e+06	971690	832670	121573	99447.2	211170	71974.8
P01872	P01872	Ighm	Immunoglobulin heavy constant mu	IGHM_MOUSE	177472	3.09966e+06	76065.4	168927	33078.1	26651.8	29612	46079.4	247574	277827	166833	61054	106491	368257	11326.6	558551	269424	131033	462460	44647.7	110844
P01878	P01878		Ig alpha chain C region	IGHA_MOUSE	1.67886e+06	6.7219e+06	2.48358e+06	2.11751e+06	760243	186241	1446.33	323306	565290	1.19098e+06	2.9337e+06	3.07285e+06	2.00124e+06	8789425	2.96957e+06	10586420	2.0399e+06	153923	405982	194870	19645.8
P01887	P01887	B2m	Beta-2-microglobulin	B2MG_MOUSE	138726	61816.2	317774	901354	488838	94112.2	171645	229039	149557	415793	214795	132425	28867.4	94159.5	140508	69259.9	170992	145464	190802	52290.3	32215
P01898	P01898	H2-Q10	H-2 class I histocompatibility antigen, Q10 alpha chain	HA10_MOUSE	266578	281348	198338	394795	50662.7	14908.4	36922.2	40600.7	51123.8	138339	216595	137134	294417	158013	86059	179110	215212	160065	97149.5	111965	28879.6
P01899	P01899	H2-D1	H-2 class I histocompatibility antigen, D-B alpha chain	HA11_MOUSE	388385	778218	235198	417369	98133.8	29725.6	78871.1	161334	41530.5	163408	70828.4	144502	427687	224659	282080	153672	258159	91796	28669.1	19387.8	65129.4
P01942	P01942	Hba	Hemoglobin subunit alpha	HBA_MOUSE	5552.98	971744	86085	43851.2	33389.3	12055.8	5552.98	5552.98	5552.98	5552.98	5552.98	297961	63092.6	85009.4	78895.1	140800	11106	187009	42123.5	21129.3	20522.7
P02463	P02463	Col4a1	Collagen alpha-1(IV) chain	CO4A1_MOUSE	118553	208356	714954	127748	69339	69932.4	76780.3	81449.2	128095	58035.8	166142	263425	34669.5	34669.5	34669.5	400325	151344	34669.5	34669.5	34669.5	34669.5
P02468	P02468	Lamc1	Laminin subunit gamma-1	LAMC1_MOUSE	274212	191745	61592.1	67252.1	34428.3	26152.3	35722.9	44543	39947.9	421370	54941	82759.8	112929	1.26737e+06	51298	50687.1	48598.1	94600.8	29172.5	21711	8852.56
P02469	P02469	Lamb1	Laminin subunit beta-1	LAMB1_MOUSE	25063.6	10861.1	24705	11758.3	40513.9	35752.2	34465.9	14676.4	4354.09	11065	8287	10763.8	67606.1	116795	21504.1	94779.9	33577.8	11611.4	4877.5	8524.18	253547
P02535	P02535	Krt10	Keratin, type I cytoskeletal 10	K1C10_MOUSE	461980	8501275	952689	803125	2307812	624723	102364	362269	886018	472736	941962	2.45428e+06	3.17933e+06	832655	987011	4.83784e+06	1.47372e+06	993642	260843	890453	276272
P02748	P02748	C9	Complement component C9	CO9_HUMAN	10362	10362	10362	10362	10362	10362	10362	10362	10362	10362	20724	356390	91237.8	152043	156911	554414	120043	85118.2	49836.6	8381.48	26203.7
P02788	P02788	LTF	Lactotransferrin	TRFL_HUMAN	31555.5	79314.2	5379.71	26532.4	82836.3	4413.25	34273.3	27011	37776.7	62972.7	264839	73828.1	61036.9	490643	18484.7	85052.5	23415.6	148694	23148.5	12257.7	253547
P02816	P02816	Pip	Prolactin-inducible protein homolog	PIP_MOUSE	1584472	20970598	678607	1.02939e+06	974065	1.30568e+06	159908	600519	1.11984e+06	1.73868e+06	447450	789574	1.67261e+06	3.35616e+06	737670	24051302	1885024	284974	9611.3	1.91821e+06	27796.2
P02858	P02858	GY4	Glycinin G4	GLYG4_SOYBN	359796	145965	26501.7	53302.7	435519	25871.8	30439.2	34914	30842.1	66814.1	2.56904e+06	103979	229084	3952385	148326	98832.4	109043	637445	107092	57665.1	91592.5
P03921	P03921	Mtnd5	NADH-ubiquinone oxidoreductase chain 5	NU5M_MOUSE	699042	29332.4	87453.3	121331	29332.4	29332.4	29332.4	58664.7	29332.4	29332.4	132944	80065	2.93381e+06	265375	69919.3	158399	141796	118858	38076.5	617105	76808.2
P03953	P03953	Cfd	Complement factor D	CFAD_MOUSE	52720328	49914176	69883568	33183386	82197656	63335416	8483215	50037268	2.36954e+06	2678000	11438918	55249408	22246372	11813041	55390292	33611596	35380064	15173629	8.22308e+06	12619388	1.94268e+06
P03958	P03958	Ada	Adenosine deaminase	ADA_MOUSE	8796.36	215709	8796.36	145919	8796.36	8796.36	8796.36	8796.36	8796.36	8796.36	8796.36	61505.1	212836	34566.7	71895.7	379166	57667.3	95374.5	37810.9	17592.7	253547
P03977	P03977		Ig kappa chain V-III region 50S10.1	KV3A4_MOUSE	179389	231850	220240	184202	246367	154398	144374	6.77212e+06	196058	63683.1	105685	212515	31841.6	31841.6	190183	179425	397760	31841.6	31841.6	31841.6	31841.6
P03987	P03987		Ig gamma-3 chain C region	IGHG3_MOUSE	462399	964533	134440	201647	92700.8	79134.2	24431.8	50824.6	10543.8	161158	57916.1	233579	883202	139588	131367	180374	740141	170319	185029	42289.3	44848.5
P04071	P04071	Klk1b16	Kallikrein 1-related peptidase b16	K1B16_MOUSE	21776.5	292391	43388.6	51343.8	106606	36291.4	9205.14	48913.6	36053.1	52494.8	205623	80778	32553.1	59391.6	36756.8	55592.9	33073	69381.8	43961.7	18584.9	14574.5
P04104	P04104	Krt1	Keratin, type II cytoskeletal 1	K2C1_MOUSE	230426	11112589	308908	180428	516423	2197.54	61005.8	7115.75	145202	92924.9	107273	117649	924158	196322	217690	822283	419082	130984	249703	378031	8183.56
P04186	P04186	Cfb	Complement factor B	CFAB_MOUSE	1.27256e+06	3034953	1.4695e+06	466780	1841683	805949	2276517	1.42723e+06	61809.2	276261	1.14549e+06	376233	845427	2.06551e+06	838273	189402	482290	808452	364270	377611	148783
P04264	P04264	KRT1	Keratin, type II cytoskeletal 1	K2C1_HUMAN	2.13543e+06	2743765	1.00207e+06	2.68476e+06	1.45263e+06	564176	300580	1.20578e+06	904602	633627	1385478	7.07772e+06	5.63272e+06	3.77265e+06	3792670	4.004e+06	2.8955e+06	1.53571e+06	147654	425611	789737
P04347	P04347	GY5	Glycinin G5	GLYG5_SOYBN	359996	285961	111845	129440	744277	62652	103148	97007.5	393.377	163497	3732876	20978.9	801877	5.91386e+06	349801	358036	341379	767823	64305.9	95305.9	105112
P04405	P04405	GY2	Glycinin G2	GLYG2_SOYBN	518027	976746	191804	181570	931035	71262.2	102753	57509.8	124236	638548	2.11948e+06	83567.4	1.50464e+06	974463	1.6995e+06	534932	744728	605137	85973.6	50014.6	61815.1
P04406	P04406	GAPDH	Glyceraldehyde-3-phosphate dehydrogenase	G3P_HUMAN	58323.6	157245	110673	63122.8	30277.8	137070	142328	23287.5	60327.2	27437.5	23748.8	390123	357049	531307	76624.2	61075.5	119075	167900	70997.2	30023.1	94934.7
P04769	P04769	Prl7d1	Prolactin-7D1	PR7D1_MOUSE	274124	2.40359e+06	1.4195e+06	1.62034e+06	154572	184420	198862	399159	16781.7	747386	257947	1.43018e+06	866334	572057	2550339	3.16705e+06	1.66199e+06	341332	182384	119655	130947
P04776	P04776	GY1	Glycinin G1	GLYG1_SOYBN	3.45697e+06	1.76833e+06	605245	518230	2.884e+06	223850	236544	198299	103403	537600	8300022	219202	2.47512e+06	14450960	2.63944e+06	969146	1.48825e+06	2794516	263149	226070	96200.5
P04925	P04925	Prnp	Major prion protein	PRIO_MOUSE	247966	218309	199147	166978	1.78258e+06	863649	116174	945460	48745.9	155325	142508	169619	2.05423e+06	24373	24373	24373	24373	383771	24373	24373	24373
P04939	P04939	Mup3	Major urinary protein 3	MUP3_MOUSE	114137480	90934400	55404620	30758360	26468510	1.96803e+06	6.12589e+06	12122781	2360501	1.72198e+06	3.36096e+06	52739360	56829408	80845704	39378592	63638632	43958744	2962271	12858862	29920190	9201274
P04940;P04941;P04943;P04944	P04940;P04941;P04943;P04944		Ig kappa chain V-VI region NQ2-17.4.1;Ig kappa chain V-VI region NQ2-48.2.2;Ig kappa chain V-VI region NQ6-8.3.1;Ig kappa chain V-VI region NQ5-78.2.6	KV6A6_MOUSE;KV6A7_MOUSE;KV6A9_MOUSE;KV6AA_MOUSE	6572.21	6572.21	167957	193321	69528.7	32626.2	6572.21	13144.4	6572.21	6572.21	6572.21	31010.3	41096	1.48541e+06	51065.8	357125	66548.7	47621.2	39421.9	25539.3	47375.9
P04945	P04945		Ig kappa chain V-VI region NQ2-6.1	KV6AB_MOUSE	438496	938409	1.88e+06	506488	54530.9	72453.6	11509.9	4812.12	127699	12459.5	561129	88167	754152	5.33717e+06	141029	315624	1.889e+06	68370.5	81284.7	163077	46465.2
P05064	P05064	Aldoa	Fructose-bisphosphate aldolase A	ALDOA_MOUSE	132812	846929	133114	401134	182203	221316	138520	142592	22151	148954	66697.5	1.37402e+06	233099	444167	364850	718904	152470	268113	88198.4	11688.4	372647
P05201	P05201	Got1	Aspartate aminotransferase, cytoplasmic	AATC_MOUSE	142441	321367	155311	227703	71253.8	32433.6	64313.9	56792.6	100327	188909	55089.5	992275	373879	951346	163848	575537	177325	85335	16031	13802	15278.5
P05202	P05202	Got2	Aspartate aminotransferase, mitochondrial	AATM_MOUSE	88829.7	161934	27584.9	66645.7	34873.2	10244.3	54457.4	14343.7	3236.74	26418.8	65915.3	310525	87185.9	221302	66178	179921	15626.8	158591	41878.3	40265.4	1954.15
P05208	P05208	Cela2a	Chymotrypsin-like elastase family member 2A	CEL2A_MOUSE	4.15513e+06	286520	386593	64695.5	474827	70399.9	54684.1	97339.5	295046	32567.4	464822	216148	146894	35776572	85033.1	1.76806e+06	29433.9	2544129	94304.9	32687	25284.3
P05533	P05533	Ly6a	Lymphocyte antigen 6A-2/6E-1	LY6A_MOUSE	1.82146e+06	1.00793e+06	199331	84666	3.49681e+06	13056.2	2.10859e+06	83564	342058	18080.4	18378.1	432077	956540	203456	1.92984e+06	173959	51339.5	437582	552905	236400	134098
P05555	P05555	Itgam	Integrin alpha-M	ITAM_MOUSE	36347.4	450915	72229.9	6502.77	75888	6502.77	6502.77	6502.77	6502.77	23983.9	6502.77	68426.1	63389.3	2821.96	63111.2	70811.6	78515.5	52074.4	13005.5	32692.7	7344.59
P05784	P05784	Krt18	Keratin, type I cytoskeletal 18	K1C18_MOUSE	62105.6	30195.3	238449	93549.9	309621	8359.01	158688	46558.3	96966.3	102328	40332.2	201083	591745	846131	76024.1	549835	314883	218836	706436	45579.5	63613.9
P05787	P05787	KRT8	Keratin, type II cytoskeletal 8	K2C8_HUMAN	232218	151410	18112	15549.3	675880	11628.6	313017	5839.78	42584.6	116375	642425	12571.8	256484	182222	21544	253858	37114.4	784798	65129.7	76745.8	73738.8
P06151	P06151	Ldha	L-lactate dehydrogenase A chain	LDHA_MOUSE	92033.8	205877	54391.1	163317	192041	111745	159721	116375	53539.2	185622	206859	501877	51211.4	87023.1	334128	781423	104564	371119	109397	21931.3	26125.2
P06330	P06330		Ig heavy chain V region AC38 205.12	HVM51_MOUSE	530542	2.6694e+06	1.547e+06	1.13998e+06	172741	33301.5	8245.85	253766	17898.4	286574	226363	3355457	871369	12902698	960564	1805443	1807759	1.04844e+06	12907.6	87826.5	38974.7
P06745	P06745	Gpi	Glucose-6-phosphate isomerase	G6PI_MOUSE	10079.5	364412	47292.5	113481	50081.8	24951.6	10079.5	10079.5	10079.5	10079.5	10079.5	371543	93887.3	149278	79609.8	267946	80246.8	93123.7	20158.9	24388.6	1252011
P06795	P06795	Abcb1b	ATP-dependent translocase ABCB1	MDR1B_MOUSE	1437.07	1437.07	35964.2	2874.15	1437.07	1437.07	1437.07	89863.7	107558	1437.07	1437.07	45090.9	66090.8	290139	23718.2	376114	21576	29446.3	26343.4	25749.5	253547
P06797	P06797	Ctsl	Procathepsin L	CATL1_MOUSE	617028	1.47888e+06	1.43558e+06	1.58138e+06	331153	185785	89932.6	85227.3	27782.8	115928	77665.7	542290	603755	1.2282e+06	1.74626e+06	748172	1193134	183700	118889	107203	142535
P06801	P06801	Me1	NADP-dependent malic enzyme	MAOX_MOUSE	6362.11	63526.6	11417.2	27042.6	34341.3	12698	13289.4	21279	6362.11	8946.38	10157.2	230134	56998.4	77707.8	43745.2	22175.2	9008.07	35346.7	141269	174117	51283.7
P06802	P06802	Enpp1	Ectonucleotide pyrophosphatase/phosphodiesterase family member 1	ENPP1_MOUSE	52511.2	236926	34504.5	31123.5	12520.5	19947.8	37648	19712.6	20959.5	44742.4	237466	127237	9738.57	149776	44305.6	70140.7	42246.9	76705	58106.9	17623.5	10969.7
P06869	P06869	Plau	Urokinase-type plasminogen activator	UROK_MOUSE	6.03543e+06	14189583	13653870	9579647	6.1751e+06	4.18407e+06	3.46768e+06	5024810	248968	3.726e+06	1705030	13146377	3.12071e+06	7571852	16987452	4.95585e+06	16250268	4.44956e+06	2.66606e+06	1.89802e+06	687252
P06909	P06909	Cfh	Complement factor H	CFAH_MOUSE	54276	831055	69814.5	89180.9	137259	51636.4	109350	121143	3763.54	101905	10252.5	226491	150888	216231	136893	83406	95145.3	112657	67483.8	22891.6	9440.82
P07141	P07141	Csf1	Macrophage colony-stimulating factor 1	CSF1_MOUSE	11540.6	314616	223874	63222.8	32158.4	15064.2	20458.3	51825.1	99809.4	210998	43739.9	5770.29	5770.29	5770.29	5770.29	5770.29	5770.29	68053.3	5770.29	5770.29	5770.29
P07146	P07146	Prss2	Anionic trypsin-2	TRY2_MOUSE	185071152	776060	359817	110826	81346.7	16274	106337	132814	27935.6	181933	270541	66716148	914379	753984	256474	1.4508e+06	188395	54896.5	57759.9	31512.7	33680.3
P07309	P07309	Ttr	Transthyretin	TTHY_MOUSE	66847.8	173513	50348.8	85921.8	60404.1	90399.9	50232	211485	113333	362248	141010	115967	81311.9	976374	27555.7	171275	35495.5	53210.2	60493.3	42323	11905
P07355	P07355	ANXA2	Annexin A2	ANXA2_HUMAN	273863	1.48697e+06	125070	87286.6	190278	72234.1	33142	30614.3	79261	83561.4	558495	173133	359599	335196	233214	620072	275043	179629	104450	57599.1	54986.8
P07356	P07356	Anxa2	Annexin A2	ANXA2_MOUSE	239117	517487	95970.7	16398.4	144164	15057	63736.5	52689.1	295046	100385	554792	91105.7	225634	186770	75047.3	279744	65867.8	255448	108070	79436.1	22101.5
P07361	P07361	Orm2	Alpha-1-acid glycoprotein 2	A1AG2_MOUSE	5840296	684425	1.2117e+06	1.41541e+06	1.88833e+06	164475	112025	1.02261e+06	109667	227920	645370	989159	344851	1.13657e+06	473724	311656	331940	260078	77968.9	129305	64773.8
P07522	P07522	Egf	Pro-epidermal growth factor	EGF_RAT	4.53003e+06	14354983	18827626	58211720	4972195	3.97761e+06	1067901	4.63805e+06	209542	993597	191290	1.41265e+06	6.1586e+06	2294984	17465542	9739362	13780169	1.87728e+06	795122	514834	1.89726e+06
P07724	P07724	Alb	Albumin	ALBU_MOUSE	37460244	127768328	34904120	27660756	4555840	2.47373e+06	969127	2.35214e+06	939450	1.52409e+06	3.69272e+06	32704832	57188812	28602706	33973124	73323152	64370312	1.29419e+06	3.24397e+06	1.01324e+06	440274
P07743	P07743	Bpifa2	BPI fold-containing family A member 2	BPIA2_MOUSE	3.03545e+06	8742865	72132.6	39589	105453	1.02123e+06	60950.2	80791.2	329443	325044	488697	239896	965738	106764	77408.3	23073726	156369	145724	52767.5	442363	52477.7
P07744	P07744	Krt4	Keratin, type II cytoskeletal 4	K2C4_MOUSE	53168.7	1.28997e+06	79825.7	21791.3	77397.8	10895.7	10895.7	10895.7	10895.7	10895.7	10895.7	157943	357501	2764537	36538.1	181152	45814.2	27987.4	163291	40553.7	26060.4
P07758;Q00896	P07758;Q00896	Serpina1a;Serpina1c	Alpha-1-antitrypsin 1-1;Alpha-1-antitrypsin 1-3	A1AT1_MOUSE;A1AT3_MOUSE	558314	602034	573894	691307	104968	101503	30669.5	8073.48	45348.2	198890	241573	578803	349319	1.06559e+06	395570	1.48738e+06	606459	59005.1	5788.26	69718.4	47154.2
P07759	P07759	Serpina3k	Serine protease inhibitor A3K	SPA3K_MOUSE	1.70295e+06	653778	958397	402060	126028	86628.3	45089.5	62858.2	16736.1	9503.22	454419	1.52815e+06	320517	2.07295e+06	776251	1.19308e+06	311179	143207	51084.1	56186.4	9613.86
P07901	P07901	Hsp90aa1	Heat shock protein HSP 90-alpha	HS90A_MOUSE	96738.7	125343	19579.2	37957.2	37845.8	19442.2	25860.2	28848.4	59995.2	85291.6	324950	22518.6	359.471	43906.3	20428.6	96512.6	31956	101604	21338.6	13645.5	5669.83
P08003	P08003	Pdia4	Protein disulfide-isomerase A4	PDIA4_MOUSE	65248	134084	16192.9	26187.5	45946.7	39580.7	164945	32270.8	394159	116120	5.75955e+06	118320	95530.5	209385	49890	42941.5	34553	197144	51563.9	227393	253547
P08032	P08032	Spta1	Spectrin alpha chain, erythrocytic 1	SPTA1_MOUSE	214884	194993	49468.3	21592.2	478720	57266.7	24695.4	114196	17415.8	61762.4	64780.1	24989.7	278066	6601.81	6601.81	13203.6	6601.81	6601.81	6601.81	15865.6	6601.81
P08071	P08071	Ltf	Lactotransferrin	TRFL_MOUSE	424326	23045674	2.77205e+06	1025883	512800	179938	101898	155237	126015	394228	289326	2.90444e+06	973035	1.91198e+06	3045886	6.21649e+06	3.26449e+06	419321	596171	304068	375180
P08113	P08113	Hsp90b1	Endoplasmin	ENPL_MOUSE	71967	410138	58509.8	68026.4	125303	7658.01	41488.2	16814.2	17052.8	78565.4	292877	65764.8	59915.1	36434.8	32359.3	195221	23836.6	18825.8	40916	85233.8	45627.6
P08122	P08122	Col4a2	Collagen alpha-2(IV) chain	CO4A2_MOUSE	260442	537474	178110	365821	268694	42602.1	60288.1	83091.7	24014.1	178013	77295.2	376360	426679	626661	311250	65710.7	141063	113251	47592.8	24779.1	31093.9
P08207	P08207	S100a10	Protein S100-A10	S10AA_MOUSE	8647.21	8647.21	8647.21	8647.21	216525	8647.21	8647.21	8647.21	8647.21	8647.21	8647.21	167362	214167	139713	41616.9	538968	17294.4	62596.7	27282.2	63819.6	30606
P08226;P0DUZ5	P08226;P0DUZ5	Apoe	Apolipoprotein E	APOE_MOUSE;APOE_MUSPA	115320	143095	79115.3	242231	250508	125570	104180	191223	42973.7	205728	156714	582941	182575	216803	212934	222004	307482	266535	214598	47305.8	53025.1
P08228	P08228	Sod1	Superoxide dismutase [Cu-Zn]	SODC_MOUSE	1.44588e+06	1.14261e+06	587298	213579	99079.8	167733	237969	260363	53706.3	166685	262144	1.14011e+06	253338	270876	281805	1.11937e+06	246329	76921	221024	75096.8	66001.9
P08249	P08249	Mdh2	Malate dehydrogenase, mitochondrial	MDHM_MOUSE	280740	941656	202610	254492	166728	114028	40480.6	176294	524296	169726	16108.1	5.04006e+06	396824	468471	468051	511125	60101.9	731665	86442.4	49566.5	40386.5
P08607	P08607	C4bpa	C4b-binding protein	C4BPA_MOUSE	314071	194239	72311.7	29110.7	103635	23450.4	45619.2	57376.1	295046	45600.6	135253	133038	62183.2	343493	150094	171876	60697.9	86124.3	386352	42701	39147.8
P08730	P08730	Krt13	Keratin, type I cytoskeletal 13	K1C13_MOUSE	1070364	6293395	624519	4111633	1.43298e+06	846752	387091	939924	1.26954e+06	988340	1.03638e+06	3258328	4850711	2.64635e+06	899298	1.48904e+06	1075653	1521412	162738	421173	36918.4
P08752	P08752	Gnai2	Guanine nucleotide-binding protein G(i) subunit alpha-2	GNAI2_MOUSE	146464	313633	78403.9	30716.1	97093.4	40682.6	35583.8	36682.2	3763.54	70841.7	138248	274224	112568	125845	99088	173745	109373	104292	38094.2	35595.2	39511.4
P08905	P08905	Lyz2	Lysozyme C-2	LYZ2_MOUSE	1901016	6.8525e+06	1.69825e+06	628188	213418	138885	156291	61447	71703.2	202806	444305	2140551	1.45521e+06	2.0119e+06	957067	482897	1.67743e+06	523605	261871	69095.2	102621
P09036	P09036	Spink1	Serine protease inhibitor Kazal-type 1	ISK1_MOUSE	648481	575231	2435963	332452	13405005	10651456	1.07926e+06	10075783	1500987	570898	2.44777e+06	340201	464140	61563.6	575343	586323	658004	373055	4.12034e+06	5.1634e+06	1.19852e+06
P09055	P09055	Itgb1	Integrin beta-1	ITB1_MOUSE	10827.5	10827.5	57323.6	30476.8	338568	70549.4	10827.5	10827.5	10827.5	10827.5	236461	77586.3	50887.8	184228	21655	477215	70930.4	110928	34544.9	34336.2	24964.2
P09103	P09103	P4hb	Protein disulfide-isomerase	PDIA1_MOUSE	38616.5	296617	312047	356511	283908	183328	258414	213343	20417.2	127550	726057	538693	107155	410426	416617	1.28769e+06	154829	222478	151476	67144.7	95462.2
P09242	P09242	Alpl	Alkaline phosphatase, tissue-nonspecific isozyme	PPBT_MOUSE	5800.91	51768.1	5800.91	60100.7	65645.9	11601.8	5800.91	5800.91	5800.91	5800.91	5800.91	50635.4	83544.2	52392.6	39969	69000.4	31049.2	37397.2	49036.3	35967.7	6608.99
P09411	P09411	Pgk1	Phosphoglycerate kinase 1	PGK1_MOUSE	159943	227797	132415	320367	265511	142076	88525.5	144164	23500.8	141361	77655.3	1.65009e+06	276746	294763	330785	322809	154728	194355	110461	91294.6	35400.3
P09470	P09470	Ace	Angiotensin-converting enzyme	ACE_MOUSE	378167	1.78356e+06	1.34239e+06	1.64045e+06	176404	262601	362732	550720	46829.7	966657	551367	3.58838e+06	1.17922e+06	3.2029e+06	1.63552e+06	4.226e+06	1.80137e+06	373593	437289	229796	235873
P09528	P09528	Fth1	Ferritin heavy chain	FRIH_MOUSE	623524	106167	90231.1	8915.18	4457.59	4457.59	4457.59	4457.59	4457.59	4457.59	134536	173676	60519.4	805692	36352.7	231131	45585.5	90401.2	52806.3	36578.9	19120.9
P09671	P09671	Sod2	Superoxide dismutase [Mn], mitochondrial	SODM_MOUSE	45589.2	786334	172138	142610	71222.2	35557.4	29318.4	19922.3	27648.5	27748.3	27945.3	1.15225e+06	90939.2	568502	130044	191057	49440.9	231126	18413.5	94554.8	20384.9
P09803	P09803	Cdh1	Cadherin-1	CADH1_MOUSE	2.50741e+06	1.78379e+06	1.63772e+06	787758	343243	293968	346534	1.30514e+06	105069	221373	5388104	925578	408368	758695	1.09585e+06	624476	1.1244e+06	165432	666164	237070	390722
P09811;Q9ET01	P09811;Q9ET01	Pygl	Glycogen phosphorylase, liver form;Glycogen phosphorylase, liver form	PYGL_RAT;PYGL_MOUSE	189638	241477	60700.2	28110.1	95386.6	20615.1	53041	82038.1	122849	51620.5	79600.9	18770	173028	399447	375421	338799	28835.6	115318	120726	27779.6	24525
P0A7S6	P0A7S6	rpsL	Small ribosomal subunit protein uS12	RS12_SALTY	196444	140972	113062	87459.1	18056.2	59161.3	67275.8	390563	493870	303225	50145.3	92051.3	1.61942e+06	7983.45	7983.45	15966.9	36511.7	7983.45	7983.45	7983.45	7983.45
P0C191	P0C191	Gp6	Platelet glycoprotein VI	GPVI_MOUSE	186170	242182	63960.4	125778	267838	191726	271165	264778	54363.3	69716.4	137475	187043	56735.1	124589	116863	185056	180474	150132	152266	113926	35031.8
P0CG49;P0CG50;P62983;P62984	P0CG49;P0CG50;P62983;P62984	Ubb;Ubc;Rps27a;Uba52	Polyubiquitin-B;Polyubiquitin-C;Ubiquitin-ribosomal protein eS31 fusion protein;Ubiquitin-ribosomal protein eL40 fusion protein	UBB_MOUSE;UBC_MOUSE;RS27A_MOUSE;RL40_MOUSE	414391	507845	523996	871527	1.13157e+06	255586	863372	37754.8	364712	307141	109749	2.28307e+06	684047	652097	948588	818288	742083	1227624	675258	335888	263797
P0CW02	P0CW02	Ly6c1	Lymphocyte antigen 6C1	LY6C1_MOUSE	6.92458e+06	8729915	6.41079e+06	713039	9320419	779660	964033	3443091	876524	1.30243e+06	551721	1.75651e+06	2585157	1.13607e+06	3.92607e+06	1.14871e+06	2.88928e+06	916372	6.13565e+06	2.52891e+06	49795.5
P0CW03	P0CW03	Ly6c2	Lymphocyte antigen 6C2	LY6C2_MOUSE	256660	1.45122e+06	394488	121312	1.44521e+06	325338	654489	1484811	36519.5	2.28346e+06	298173	263932	272186	132257	553947	676896	305060	1.84628e+06	14519.1	104664	59454.6
P0DH91;P36397;P61205;P84078;Q9LQC8	P0DH91;P36397;P61205;P84078;Q9LQC8	ARF2-B;ARF1;Arf3;Arf1;ARF2-A	ADP-ribosylation factor 2-B;ADP-ribosylation factor 1;ADP-ribosylation factor 3;ADP-ribosylation factor 1;ADP-ribosylation factor 2-A	ARF2B_ARATH;ARF1_ARATH;ARF3_MOUSE;ARF1_MOUSE;ARF2A_ARATH	2182.48	67834.3	36555.2	18207	88069.9	27973.6	2182.48	2182.48	2182.48	2182.48	2182.48	246794	35947.2	66668.6	61928.6	104181	4364.97	56258.4	51517.4	37993.2	253547
P0DOY2;P0DOY3	P0DOY2;P0DOY3	IGLC2;IGLC3	Immunoglobulin lambda constant 2;Immunoglobulin lambda constant 3	IGLC2_HUMAN;IGLC3_HUMAN	21276.6	59422.6	21276.6	21276.6	21276.6	21276.6	21276.6	21276.6	21276.6	21276.6	21276.6	57139.3	73430.8	105334	42553.3	167187	52631.9	57561.3	33361.7	17214.2	253547
P0DP26;P0DP27;P0DP28	P0DP26;P0DP27;P0DP28	Calm1;Calm2;Calm3	Calmodulin-1;Calmodulin-2;Calmodulin-3	CALM1_MOUSE;CALM2_MOUSE;CALM3_MOUSE	98163.7	380063	62918.3	105511	264028	142046	18964	23319.4	93161.8	266693	915051	879126	209681	304347	92575.6	224150	5971.8	502732	362379	1.46126e+06	209900
P0DUB6	P0DUB6	AMY1A	Alpha-amylase 1A	AMY1A_HUMAN	338532	315649	40981.7	2226.07	340106	40656.2	3596.96	31058.9	25657.2	66909.6	6811.04	302417	300696	612834	227600	1.62137e+06	395651	200244	37041.6	3203.01	22169.9
P10107	P10107	Anxa1	Annexin A1	ANXA1_MOUSE	147296	2274191	235632	161824	263290	138951	27029	73514.2	154317	468268	97647.2	240794	391710	202746	451163	519716	441782	104827	317888	250003	160037
P10126;P62630	P10126;P62630	Eef1a1	Elongation factor 1-alpha 1	EF1A1_MOUSE;EF1A1_RAT	146561	791960	260964	573457	563106	152125	71919.4	193250	46807.4	307991	200414	1431407	355344	348712	637923	616646	390369	159032	211648	79467	13483
P10287	P10287	Cdh3	Cadherin-3	CADH3_MOUSE	43359.8	149997	21805	144074	643682	46314.7	122277	213314	64458.2	54.2727	163245	194312	57764.6	220036	27552.7	104608	49450.9	206143	117904	10773.7	6487.49
P10412	P10412	H1-4	Histone H1.4	H14_HUMAN	167703	475802	91494.5	351971	155591	71720.7	72215.2	64871.9	47673.1	343358	296697	413398	274485	519154	33945.5	552849	237245	140510	20943.5	49162.9	41268.7
P10493	P10493	Nid1	Nidogen-1	NID1_MOUSE	1.00348e+06	346810	1.31515e+06	3.102e+06	252218	150146	267935	1.07639e+06	412154	390345	164920	354778	1.02675e+06	688695	947543	367263	1.26765e+06	227189	116592	12051.7	253547
P10518	P10518	Alad	Delta-aminolevulinic acid dehydratase	HEM2_MOUSE	3161.13	28241.7	26954	29742.6	3161.13	3161.13	3161.13	3161.13	3161.13	3161.13	14418.2	154897	8780.71	136238	6322.26	13444.9	11474.4	42959.1	32600.2	118237	29941
P10605	P10605	Ctsb	Cathepsin B	CATB_MOUSE	2837448	5432181	1.97668e+06	2.66123e+06	313823	318521	208732	1.99892e+06	88386.5	577190	259178	2063382	3.41042e+06	5.82323e+06	2.01408e+06	2.01031e+06	1.95697e+06	457327	138170	179710	127263
P10630	P10630	Eif4a2	Eukaryotic initiation factor 4A-II	IF4A2_MOUSE	95797.7	46964.2	44396.8	83875.8	6931.32	29372.8	105367	10257.3	11780	16525.7	43778.4	131837	46227.7	243184	40764	56044.8	24237.5	55021.2	4098.54	21204.8	15882.2
P10639	P10639	Txn	Thioredoxin	THIO_MOUSE	418397	342143	197847	80674.4	130405	267566	352215	191810	13088.1	1.07764e+06	2.126e+06	360531	85981.7	191833	117606	1.2503e+06	124286	325150	256166	176991	17907.5
P10648	P10648	Gsta2	Glutathione S-transferase A2	GSTA2_MOUSE	204288	359533	88620.2	121686	245055	93916.6	49992.4	120093	7699.57	183682	237155	1.2752e+06	660025	206831	321090	218330	161448	168241	128145	7072.98	91680
P10649	P10649	Gstm1	Glutathione S-transferase Mu 1	GSTM1_MOUSE	373513	567621	94163.6	253785	154793	156910	175563	336151	7854.74	162059	191430	3.29187e+06	276726	1.14381e+06	249207	532201	124503	197622	73064	53739	64451.7
P10810	P10810	Cd14	Monocyte differentiation antigen CD14	CD14_MOUSE	19676.7	39353.5	40151.5	68209	184170	19676.7	19676.7	19676.7	19676.7	19676.7	19676.7	58271.9	115504	176736	40618.7	429260	113016	267163	31666.1	35967.7	253547
P10852	P10852	Slc3a2	Amino acid transporter heavy chain SLC3A2	4F2_MOUSE	174883	157947	44056.9	204034	60586.7	51706.5	16343.9	53917.6	11111.2	188883	146419	69660.2	70168.7	53919.7	98341.5	172666	276403	109347	59176.3	63408.1	41452.2
P10923	P10923	Spp1	Osteopontin	OSTP_MOUSE	21941.1	91563.3	375191	10784786	147232	691048	44889.8	494131	58324.2	44133.5	17481.3	190341	290829	655928	32273578	1.14426e+06	26523958	31573470	409475	25244.2	134145
P11087	P11087	Col1a1	Collagen alpha-1(I) chain	CO1A1_MOUSE	251505	311575	3.49017e+06	320180	3.22249e+06	1793040	128742	61498.2	93790.5	80133.4	1.24057e+06	142531	89768.2	1.06762e+06	1.94009e+06	148576	2.89186e+06	501186	1.01946e+06	3.54261e+06	255676
P11152	P11152	Lpl	Lipoprotein lipase	LIPL_MOUSE	72789.1	58063.2	26762	149440	143017	148181	50436.1	142451	53051.9	164149	125251	30231.8	193368	28052.9	90638.7	1344804	20130	70267.9	34033.8	30071.3	28238.6
P11214	P11214	Plat	Tissue-type plasminogen activator	TPA_MOUSE	90199.7	5128.42	116752	170386	41976.9	6127.19	7981.48	71442.1	116500	201637	63051.7	31182.3	270903	51965	102134	30034.9	67735.7	16616.7	50139.8	63941.3	17812.6
P11247	P11247	Mpo	Myeloperoxidase	PERM_MOUSE	206092	1.81035e+06	137919	19974.4	67345.2	11636.7	20526.5	12378.1	69356.8	66539.6	455265	126580	44479.8	186940	100294	253280	201489	60765.9	62613.9	31045.9	53275.5
P11276	P11276	Fn1	Fibronectin	FINC_MOUSE	587616	872577	589115	458981	226233	119679	135557	186994	91733.9	121689	118609	738055	527461	571387	568024	158213	376706	189130	62674.4	54288.1	13888.2
P11352	P11352	Gpx1	Glutathione peroxidase 1	GPX1_MOUSE	230957	680371	112628	100573	54760.1	90352.1	29999.6	42337.8	3763.54	324799	510945	934297	147902	566815	144331	315963	87737.4	92235.9	38527.6	19122.7	17745.8
P11438	P11438	Lamp1	Lysosome-associated membrane glycoprotein 1	LAMP1_MOUSE	71637.3	8305.71	108997	59130.6	102988	8305.71	8305.71	49389.2	8305.71	8305.71	8305.71	95118.8	98370.8	209557	16611.4	138950	59228.4	52380.3	35913.9	41061.1	5926.27
P11499	P11499	Hsp90ab1	Heat shock protein HSP 90-beta	HS90B_MOUSE	126137	181679	39246	179593	125546	84613.9	103857	115498	32733.4	153604	108203	236951	124479	181835	139447	165855	110348	69218.5	116499	36216.3	5290.17
P11588	P11588	Mup1	Major urinary protein 1	MUP1_MOUSE	32239376	14418919	16716591	629345	229446	80449.6	105536	137383	331580	87793.9	79401	2.64671e+06	20360916	367764	1.74847e+06	443070	1370535	1.05601e+06	812009	930165	116716
P11589	P11589	Mup2	Major urinary protein 2	MUP2_MOUSE	56119848	107779336	18673516	26350502	31652734	6.61662e+06	467984	4774696	3533234	252134	934010	76582504	25548434	46877908	12681892	36522160	28990208	3233754	4.75482e+06	13620324	3114903
P11590	P11590	Mup4	Major urinary protein 4	MUP4_MOUSE	1.55835e+06	6.72714e+06	485129	142925	123428	47062.1	81853.2	135990	47582.1	207440	52757.6	422297	927935	1.17543e+06	209771	17856426	666993	74042.7	27363.9	456069	169340
P11591	P11591	Mup5	Major urinary protein 5	MUP5_MOUSE	463248	1.00714e+06	120057	103792	146282	7279.45	64747.7	29733.4	10727.4	84161.8	257149	47628.2	102509	155717	69341.7	240666	154707	13329.4	9462.29	493281	8222.06
P11627	P11627	L1cam	Neural cell adhesion molecule L1	L1CAM_MOUSE	66212.9	124308	182118	291257	123707	23173.7	343343	64884.5	57031.3	219209	88651.3	72476.7	14107.3	206407	374560	8379	319129	159502	10909.8	16594.1	42611.2
P11672	P11672	Lcn2	Neutrophil gelatinase-associated lipocalin	NGAL_MOUSE	493572	3.52139e+06	547704	498517	28846.6	24923.2	5458.86	17205.2	21904.4	223062	91924.2	4.0387e+06	370620	229509	1.73631e+06	1.19491e+06	1.44708e+06	115396	88190.5	177517	51637.9
P11679	P11679	Krt8	Keratin, type II cytoskeletal 8	K2C8_MOUSE	123783	2.09017e+06	178179	79546.5	252924	149765	50251.1	695202	32504.1	187549	207916	76106.9	293890	235659	166306	471314	389472	141647	117256	366402	71088.1
P11828	P11828	GY3	Glycinin G3	GLYG3_SOYBN	133988	41117.6	8460.76	8460.76	126997	8460.76	8460.76	8460.76	8460.76	8460.76	359923	124727	89478.3	1.30287e+06	54952.6	135198	16921.5	28802.2	46439.3	25857.1	56804.9
P11835	P11835	Itgb2	Integrin beta-2	ITB2_MOUSE	6309.85	296803	34551.4	12619.7	50748	29796.6	6309.85	6309.85	6309.85	6309.85	6309.85	156129	227313	511701	61048.4	63739	29328.6	437344	122031	28402.6	253547
P11859	P11859	Agt	Angiotensinogen	ANGT_MOUSE	269252	1.04787e+06	448063	1.00655e+06	113748	110129	139909	142283	41675.4	16823.8	130526	283926	191547	1.24449e+06	521049	538799	460790	41592	142861	73724.6	59409.5
P11930	P11930	Nudt19	Acyl-coenzyme A diphosphatase NUDT19	NUD19_MOUSE	56085	100006	158406	160057	54688.2	73564.5	123670	122469	103389	119433	114478	1.44421e+06	174644	293437	181594	82595.2	49937.9	181512	104132	1956.69	35025.8
P11983;P28480	P11983;P28480	Tcp1	T-complex protein 1 subunit alpha	TCPA_MOUSE;TCPA_RAT	5460.33	5460.33	5460.33	29520.3	131663	5460.33	10920.7	44172	5460.33	5460.33	5460.33	27061.7	743236	44185.8	34676.5	74892.2	23080	45896.2	243523	82217.9	30606
P12023	P12023	App	Amyloid-beta precursor protein	A4_MOUSE	19418	87071.8	60513.6	195744	79704.7	47224.4	36249.2	49001.3	19240.8	122948	112715	35789.6	125615	275120	107600	496480	176579	84188.6	144396	59653.3	34873.9
P12246	P12246	Apcs	Serum amyloid P-component	SAMP_MOUSE	288098	725185	184108	424434	78070.5	14923.4	60832	58960.6	295046	170345	134912	610231	329018	262993	174021	185765	123341	151476	43568.5	59438.1	48854.1
P12265	P12265	Gusb	Beta-glucuronidase	BGLR_MOUSE	9879.71	173624	19759.4	21784.9	9879.71	9879.71	9879.71	9879.71	9879.71	9879.71	9879.71	103017	46060.6	275309	25142.9	35333.7	28384.4	47687.7	47113.1	9813.17	9605.91
P12658	P12658	Calb1	Calbindin	CALB1_MOUSE	112392	67582.1	74963	28428.3	127015	83793.7	77658.4	33593.3	16931	89741.2	115692	79859.5	82775.9	128945	59216	144811	53933.3	73214.7	34369	9906.17	31809.1
P12815	P12815	Pdcd6	Programmed cell death protein 6	PDCD6_MOUSE	83628	461722	191782	167425	13561.1	47448	11138.6	106489	33769.8	178232	51868	390953	289885	530964	199460	83483	140865	147234	54434	14846.8	12631.9
P13020	P13020	Gsn	Gelsolin	GELS_MOUSE	104752	1.13631e+06	216538	286736	137943	131557	254441	160423	126768	199923	131479	343770	273419	132380	310125	267756	279683	498409	271002	47986.9	46116.3
P13597	P13597	Icam1	Intercellular adhesion molecule 1	ICAM1_MOUSE	176785	305590	97316.8	86205.3	128642	48740	44080.6	242480	37239.3	124529	68941.4	121974	150411	49486.4	97890.3	31023.1	160005	75222.8	34717.2	47156.9	78224.6
P13634	P13634	Ca1	Carbonic anhydrase 1	CAH1_MOUSE	290823	983135	648529	1.7717e+06	400290	95305.6	301794	767405	53748.9	169549	279502	728168	360677	960138	1216893	769108	1327095	381047	126407	63606.2	86262.8
P13639	P13639	EEF2	Elongation factor 2	EF2_HUMAN	59964	453980	100178	215733	83445.4	44129.4	40354.9	24676.8	98559.3	82319.8	75811.2	536242	75140.6	101202	251215	470833	176801	73323.6	52774.5	100939	16714.1
P13707	P13707	Gpd1	Glycerol-3-phosphate dehydrogenase [NAD(+)], cytoplasmic	GPDA_MOUSE	297403	58183.3	21457	37318.1	40060.3	11932.6	40959.7	21997.2	295046	247471	380780	221875	79793.2	159037	31032.9	199690	119773	145235	83190.2	27896	25987.3
P14094	P14094	Atp1b1	Sodium/potassium-transporting ATPase subunit beta-1	AT1B1_MOUSE	160666	222690	95171.8	194276	162647	124300	83791.3	142079	8288.94	186023	45030.4	774246	252429	498516	336315	501668	561857	602067	42067.3	21368.6	217894
P14152	P14152	Mdh1	Malate dehydrogenase, cytoplasmic	MDHC_MOUSE	399838	425642	257844	540156	374060	135782	92970.5	106421	22004.8	84553.3	481228	1.21232e+06	543639	792616	800590	439332	256172	185882	121159	114470	63302.8
P14206	P14206	Rpsa	Small ribosomal subunit protein uS2	RSSA_MOUSE	40.9316	153922	40.9316	10891	20917.5	40.9316	81.8632	57127.6	40.9316	40.9316	40.9316	230662	139576	204696	7566.6	205832	24239.5	66629.7	59297.3	60956.6	10761.1
P14211	P14211	Calr	Calreticulin	CALR_MOUSE	90690.8	49646.4	88257.5	237422	65894.2	45962.3	31143.3	49651.9	17415.4	80856.3	94934.3	92190.4	145049	105477	102794	661926	119025	61624.1	82064.9	16469.7	42997.9
P14602	P14602	Hspb1	Heat shock protein beta-1	HSPB1_MOUSE	5940.03	1507339	12906.2	11880.1	38635.3	5940.03	5940.03	5940.03	5940.03	5940.03	5940.03	139281	141576	49342	43998.5	153877	67332.9	52202.9	23686.5	53171.2	9728.81
P14618	P14618	PKM	Pyruvate kinase PKM	KPYM_HUMAN	135802	857878	179911	190797	154360	65534.9	395562	205286	202843	470279	782106	326440	198573	468890	300463	617512	93045.8	355070	115127	66177.5	33795
P14824	P14824	Anxa6	Annexin A6	ANXA6_MOUSE	48431.2	73495.1	33992.3	54666.9	83885.2	8848.01	120476	10401	41488.4	81879.6	219451	283009	171217	60658.5	60876.2	93511.5	112226	111873	36828.2	14414.4	30102.3
P14923	P14923	JUP	Junction plakoglobin	PLAK_HUMAN	428915	517572	46510.7	104320	114510	20595.4	46179	107722	77628	235726	536357	192098	392885	191417	150716	236694	274867	87066.3	44813	51879.9	50309.2
P15105	P15105	Glul	Glutamine synthetase	GLNA_MOUSE	122872	256877	40484	97916.3	120672	23017	6415.72	11850.2	16795.4	46035.6	77373.7	330018	271189	447994	213950	30584.9	83126.5	114519	35715.4	22749.7	25558.2
P15116	P15116	Cdh2	Cadherin-2	CADH2_MOUSE	190858	359940	187503	184036	31202.7	92299.4	129867	123004	47083.2	102143	288802	98682.3	139565	236257	164934	879565	205979	189022	106529	86686.3	37617.2
P15306	P15306	Thbd	Thrombomodulin	TRBM_MOUSE	71760.2	254015	133731	143134	136599	28972.7	110477	139696	14563.4	32251.6	40539.4	81954.5	57863.5	266013	193129	48740.1	212809	349389	68354.5	87149.1	50692.2
