## Supplementary Figures and Tables for "Dynamic Changes in the Urinary Proteome of Normal Pregnant Mice Carrying Phenylketonuria-Affected Fetuses": Supplement 4.xlsx (part 3 of 3)

### Sheet: Day15 (continued)
	PG.ProteinAccessions	PG.Genes	PG.ProteinDescriptions	PG.ProteinNames	PCT1-D15	PCT2-D15	PCT3-D15	PCT4-D15	PCT5-D15	PCT6-D15	PCT7-D15	PCT8-D15	[98].PCT9-D15	PCT10-D15	PCT11-D15	PDT1-D15	PDT2-D15	PDT3-D15	PDT4-D15	PDT5-D15	PDT6-D15	PDT7-D15	PDT8-D15	PDT9-D15	[217].PDT10-D15
P15379	P15379	Cd44	CD44 antigen	CD44_MOUSE	724064	650930	834116	175987	157892	48482.1	16193.3	63180.7	94506.3	17094.7	245348	521324	541988	486231	131687	1.39223e+06	75244.7	98072.1	161836	292023	70555
P15626	P15626	Gstm2	Glutathione S-transferase Mu 2	GSTM2_MOUSE	58324.4	342249	32264.4	36054.7	41825.5	3.15218e+06	25271.9	191783	60327.2	76730.3	231667	418251	80816.2	585066	32163.8	294643	51827.2	182848	31672.4	504035	253547
P15945	P15945	Klk1b5	Kallikrein 1-related peptidase b5	K1KB5_MOUSE	88684.7	720252	139608	60275.7	46745.4	175144	43679.3	32865.5	28330.6	22479.8	104187	60400.3	102010	443660	107662	247067	148488	24855360	30430.8	206298	42057.1
P15946	P15946	Klk1b11	Kallikrein 1-related peptidase b11	K1B11_MOUSE	411108	543348	137551	119480	21369.4	19301.1	66591.2	45739.4	32985.1	121541	361391	21996.6	167930	157707	88645.8	257480	177141	82734.7	58149.2	26054.4	55616.3
P15947	P15947	Klk1	Kallikrein-1	KLK1_MOUSE	105966600	127457072	81246512	63444580	31248858	26999088	7754067	16794320	2460351	9041571	17001034	55627820	95076976	71856488	101616288	76839040	92287952	5.98188e+06	13812983	10639283	12967612
P15948	P15948	Klk1b22	Kallikrein 1-related peptidase b22	K1B22_MOUSE	292134	769708	302837	313340	97525.7	57339.5	20572	287045	56432.2	320957	126017	388021	292108	155292	311783	126439	65250.5	100302	129565	84046.8	162649
P16045	P16045	Lgals1	Galectin-1	LEG1_MOUSE	122285	137849	50953.3	21783.6	114564	8614.76	36756.7	10522.5	6565.62	16522.1	22596.5	36603.1	35772.5	103458	10622.7	8453.96	37659.1	27254	8803.28	14906.1	8052.24
P16056	P16056	Met	Hepatocyte growth factor receptor	MET_MOUSE	35239	68494.8	25038.9	32418.3	39041.6	11451.8	43602.4	18523.7	5214.08	29466.8	6852.22	19757.6	6876.84	43006.8	65249.4	67912.5	42592.2	34127.7	31478.4	20796.3	6527.16
P16110	P16110	Lgals3	Galectin-3	LEG3_MOUSE	134312	227773	27486.6	10260.1	328875	48244.8	157523	86819.9	295046	174512	197057	112411	59935.3	36213.3	36756.2	200215	30110.4	25699.6	64983.1	37686.2	28478.2
P16125	P16125	Ldhb	L-lactate dehydrogenase B chain	LDHB_MOUSE	124464	780676	647330	1.21684e+06	442426	316963	812829	308677	108005	115012	304918	5597913	924088	481451	1.31221e+06	659080	537878	283308	214010	76280	56748
P16310;P16882	P16310;P16882	Ghr	Growth hormone receptor	GHR_RAT;GHR_MOUSE	82156	63066.3	103482	202478	51454.7	8563.93	8563.93	8563.93	8563.93	8563.93	8563.93	17127.9	47428.5	105276	179600	192694	85475	40752.5	26912.3	30547.3	31201.1
P16331	P16331	Pah	Phenylalanine-4-hydroxylase	PH4H_MOUSE	224.039	224.039	224.039	224.039	34163.3	10149.2	224.039	224.039	17349.4	224.039	224.039	318381	448.079	29404.1	24695.8	49534.8	11862	127308	11880.5	23044.6	14861.6
P16332	P16332	Mmut	Methylmalonyl-CoA mutase, mitochondrial	MUTA_MOUSE	2306.23	2306.23	2306.23	13061.3	8856.01	2306.23	4612.46	2306.23	2306.23	2306.23	2306.23	21926.4	100789	84132.3	14003.4	9467.23	25374.5	106211	14581.1	8451.13	30088.7
P16382	P16382	Il4r	Interleukin-4 receptor subunit alpha	IL4RA_MOUSE	680462	726604	1227874	1.97362e+06	220164	112055	41090.8	95260.6	41924.8	794001	114629	162623	568470	872854	810576	1882602	1.26786e+06	337116	199554	48952.2	58398.4
P16406	P16406	Enpep	Glutamyl aminopeptidase	AMPE_MOUSE	156622	315182	85868.4	116581	92450.6	45461.5	68582.2	116993	19667.7	292545	322392	438709	502682	803654	153636	285788	176226	168036	47586.1	28945.2	37101.6
P16460	P16460	Ass1	Argininosuccinate synthase	ASSY_MOUSE	86679.3	182128	35847.3	195275	120439	31483.9	55499.5	106964	3763.54	73787.3	159915	349068	128325	159753	110962	39600.8	138790	77538.9	110909	9128.39	21774.2
P16546	P16546	Sptan1	Spectrin alpha chain, non-erythrocytic 1	SPTN1_MOUSE	113540	1.35564e+06	30502.2	57632	266000	62330.7	61714.2	98609.7	22420.8	99271.2	46659	113278	130249	1.55944e+06	65811.1	27201.2	34746.9	63747.7	19570	38398	42857.9
P16627;P34931	P16627;P34931	Hspa1l;HSPA1L	Heat shock 70 kDa protein 1-like	HS71L_MOUSE;HS71L_HUMAN	44271.5	29252.4	32465.6	1461.43	5947.18	28718.2	27422.1	20579.2	146086	649192	156384	28179.6	35280.1	20272.7	43270.6	42599.7	8658.43	51017.6	30202.9	12139.3	4407.44
P16675	P16675	Ctsa	Lysosomal protective protein	PPGB_MOUSE	551747	663096	201291	466447	69565.2	122614	51635	262301	11507.5	432551	94193	721579	624740	791636	575503	417117	338020	107902	52209.4	91114.6	31934.7
P16858	P16858	Gapdh	Glyceraldehyde-3-phosphate dehydrogenase	G3P_MOUSE	304496	1.02165e+06	202126	408575	420462	203267	18474.7	102390	74878.1	121494	130384	2261804	416828	231739	322140	322346	379724	90434.8	171681	45732.6	59846.4
P17047	P17047	Lamp2	Lysosome-associated membrane glycoprotein 2	LAMP2_MOUSE	113840	329638	166192	300292	10470.8	28615.5	46818	12112.2	29350.9	23055.2	184618	232891	75035.8	349334	148565	1.0013e+06	222044	32572	74228.5	12715.2	1144.93
P17182	P17182	Eno1	Alpha-enolase	ENOA_MOUSE	847393	1.52268e+06	255701	269088	348401	108761	100107	148185	35711.7	353134	72725.1	3.5102e+06	589077	395591	401953	509113	109970	160715	158635	82678.8	46964.3
P17204	P17204	groES	Co-chaperonin GroES	CH10_CHLMU	219172	144339	40239.4	55777.3	645661	39391.4	330283	99593.4	70105	50394.3	221339	163193	71890	35446.5	31628.9	68671.2	30868.3	208349	152968	62705.8	27268.9
P17439	P17439	Gba1	Lysosomal acid glucosylceramidase	GBA1_MOUSE	1222.64	517536	2.27669e+06	166284	40212.5	26428.3	1222.64	1222.64	1222.64	1222.64	1222.64	785784	249518	114772	123801	241722	94966.6	77814.8	2445.28	6780.55	46435.8
P17563	P17563	Selenbp1	Methanethiol oxidase	SBP1_MOUSE	1.21583e+06	988813	331821	551875	135500	60237	75025.7	42464.4	32932.3	77967.9	105996	6.27235e+06	802640	1.49323e+06	426759	2.50039e+06	281555	132038	92373.5	29272.8	35267
P17742	P17742	Ppia	Peptidyl-prolyl cis-trans isomerase A	PPIA_MOUSE	142940	438027	69340.5	190293	160938	193191	161283	47899.6	27505.3	307311	58838.6	1.19039e+06	131846	77816.9	203693	522936	244248	145213	130444	10497.3	20276.2
P17751	P17751	Tpi1	Triosephosphate isomerase	TPIS_MOUSE	354225	448006	51042.2	132107	75339.3	68333.4	25068.7	56593.8	27505.3	158070	65369	939478	217793	196679	300199	394993	45616	115830	75353.6	10576.2	26048.2
P17879;Q61696	P17879;Q61696	Hspa1b;Hspa1a	Heat shock 70 kDa protein 1B;Heat shock 70 kDa protein 1A	HS71B_MOUSE;HS71A_MOUSE	158758	380330	183494	211759	89559	71302.9	70304.9	62610.8	10287.1	91884.2	263947	941658	183500	41671.4	144070	157170	141889	49978.5	70341.5	11828.4	26454.5
P17897	P17897	Lyz1	Lysozyme C-1	LYZ1_MOUSE	66854.2	44690.9	815987	32369	96346.2	83288	84988.9	71481.1	10615.9	54025.5	258044	100541	187695	3094330	80380.9	330118	46323.1	83697.3	66935.8	187026	33442.2
P18181	P18181	Cd48	CD48 antigen	CD48_MOUSE	21639.9	119157	126178	25219.7	176725	25566.6	16167.6	178598	7148.21	112270	166764	54318.5	118328	1.22513e+06	58972	43150.7	43516.9	63066.4	22833.5	69976.6	32018.5
P18242	P18242	Ctsd	Cathepsin D	CATD_MOUSE	475885	2.54282e+06	237493	385319	140050	164307	202475	154947	35234.5	472985	113840	1.15442e+06	1.91679e+06	981104	521549	884032	288634	215483	216325	158537	96618
P18525	P18525		Ig heavy chain V region 5-84	HVM54_MOUSE	211867	628145	160020	131457	67110	45265.6	50899.7	125190	13041.5	65375.1	126502	205762	100289	12587037	157508	374024	413118	57113.7	40534	31220.9	35042.9
P18528	P18528		Ig heavy chain V region 6.96	HVM57_MOUSE	304490	582413	77863.2	681853	36785.8	9876.07	83603.7	57295.4	30581	54295.7	167706	214950	179831	6741207	26953.5	310688	618303	27649.4	67111.8	31142.2	39045.2
P18531	P18531	Ighv3-6	Ig heavy chain V region 3-6	HVM60_MOUSE	2776.19	256669	2776.19	2776.19	2776.19	2776.19	2776.19	2776.19	2776.19	2776.19	2776.19	1.2546e+06	209559	4.48358e+06	227898	582179	59684.1	121850	5552.39	39651.1	25484.9
P18572	P18572	Bsg	Basigin	BASI_MOUSE	166725	162590	127441	31206.7	179338	40224.6	85086.1	53965.4	112113	198118	49725.7	232539	232184	451627	132271	1797.67	16981.7	53663.1	101087	31706.4	28796.2
P18760	P18760	Cfl1	Cofilin-1	COF1_MOUSE	241421	36138.7	8139.63	84203.1	196379	40292.2	14284.9	800794	104036	29.2756	145923	224674	178419	189520	67424.4	63719.5	41618.7	94839.5	102296	35729.1	42768
P18761	P18761	Ca6	Carbonic anhydrase 6	CAH6_MOUSE	1.07836e+06	3.08162e+06	131073	81890.9	130552	93087.5	97458	132882	234726	342606	500436	74371.2	1.62722e+06	2.05427e+06	48097	2.95372e+06	134778	439208	48859.9	116093	25974.6
P19001	P19001	Krt19	Keratin, type I cytoskeletal 19	K1C19_MOUSE	495524	168419	425943	11819.8	63180.2	27343.2	97455	22469.9	626768	89198.8	57222.3	15595.6	14680.2	5909.88	5909.88	57238.9	5909.88	138987	5909.88	5909.88	5909.88
P19096	P19096	Fasn	Fatty acid synthase	FAS_MOUSE	889.807	113567	889.807	70925.2	21920.2	1779.61	889.807	889.807	889.807	889.807	889.807	83750	11223.9	110706	47357.2	98296.4	50953	16532.4	52985.6	20247.3	14614.3
P19157	P19157	Gstp1	Glutathione S-transferase P 1	GSTP1_MOUSE	80917.2	122014	55398	125341	400507	33816.7	74689.8	259008	41159.8	298576	137429	804627	25937.2	135828	76280.6	210343	53145.2	86933.6	80954.6	27194.9	38859.5
P19221	P19221	F2	Prothrombin	THRB_MOUSE	2.44678e+06	5379237	8.07001e+06	19446766	3.85786e+06	2890232	1.75702e+06	5338765	658804	1.50647e+06	2594955	667423	94125.9	364569	2.31777e+06	13778405	16487908	1.18778e+06	2266128	2053492	184984
P19467	P19467	Muc13	Mucin-13	MUC13_MOUSE	92248.5	88231	156928	59151	31286.7	52727.9	29112.3	45939.6	24788.1	266042	293606	121723	77479.9	970780	147682	900930	51297.6	202943	81685.3	28622	4690.08
P19536	P19536	Cox5b	Cytochrome c oxidase subunit 5B, mitochondrial	COX5B_MOUSE	212716	194815	147308	55972.1	219479	61811.9	189787	38681.8	59599	69269.3	113551	65311.2	46059.3	176864	39352.9	56247.7	70047.7	51164.9	168638	64147.3	23835.3
P20029	P20029	Hspa5	Endoplasmic reticulum chaperone BiP	BIP_MOUSE	216782	286377	151057	276534	214123	65020.3	107960	173389	20741.9	199588	347600	1249131	225664	353120	303171	329978	110332	489522	143212	86204.9	148881
P20060	P20060	Hexb	Beta-hexosaminidase subunit beta	HEXB_MOUSE	1.36122e+06	3.76963e+06	1.76711e+06	1.52657e+06	852776	226971	276445	234745	113567	413688	658756	2.61054e+06	1.92046e+06	3.04188e+06	1.63539e+06	1.16031e+06	2548914	939835	239921	84799.5	209783
P20108	P20108	Prdx3	Thioredoxin-dependent peroxide reductase, mitochondrial	PRDX3_MOUSE	38368.5	55990.1	18222.7	2542.62	8394.15	50150.7	67171.9	21156.4	4789.67	46944.2	50219.3	299006	17328.5	199944	24830	103755	92186.2	94775	134812	7534.12	7957.21
P20918	P20918	Plg	Plasminogen	PLMN_MOUSE	1.03735e+06	3359938	1.03866e+06	707804	674781	491039	642667	707797	177192	412627	385208	672648	752994	427629	1.3625e+06	565356	1.65822e+06	483013	315579	235582	76170.2
P21107	P21107	Tpm3	Tropomyosin alpha-3 chain	TPM3_MOUSE	907.282	907.282	907.282	43195.6	106182	98364.6	907.282	76398.8	907.282	9806.83	907.282	840489	150910	80167.1	120618	611597	119998	95773.1	35307.4	43018.7	1814.56
P21278	P21278	Gna11	Guanine nucleotide-binding protein subunit alpha-11	GNA11_MOUSE	187972	445557	23554.3	38740.5	874186	6387.2	55107.6	29479.8	24725.6	59429.4	73445.2	183487	15484.9	178300	16635.4	375432	29685.5	66186.1	21754	19357.9	13215.6
P21279	P21279	Gnaq	Guanine nucleotide-binding protein G(q) subunit alpha	GNAQ_MOUSE	124423	132283	79467.1	25146.4	10418.1	14355.1	122447	86202	153202	100978	6445.41	464632	97189.2	242826	83233.6	80042.4	73253.5	63943.9	57292.7	31011.2	19280.2
P21447	P21447	Abcb1a	ATP-dependent translocase ABCB1	MDR1A_MOUSE	20778.9	20778.9	20778.9	248740	20778.9	20778.9	20778.9	20778.9	20778.9	65645.7	20778.9	74851.4	54952.5	228098	48291	312059	41557.9	66243	38020.7	25101	253547
P21460	P21460	Cst3	Cystatin-C	CYTC_MOUSE	425934	1.33598e+06	4.13537e+06	2.02427e+06	1.44923e+06	1.17647e+06	1.49694e+06	1.84822e+06	150787	553057	744597	2.19569e+06	1.63117e+06	1.52069e+06	2.56356e+06	2.24316e+06	3.93576e+06	3.72126e+06	715195	761700	780802
P21614	P21614	Gc	Vitamin D-binding protein	VTDB_MOUSE	443525	3.35132e+06	1.25381e+06	1.05271e+06	253550	611742	531303	509728	110042	645888	320290	932271	910046	549820	1.39925e+06	1.17073e+06	1.73973e+06	715296	229079	285309	215700
P21796	P21796	VDAC1	Non-selective voltage-gated ion channel VDAC1	VDAC1_HUMAN	741459	668193	215004	384840	1.45103e+06	193991	72104.4	238833	80920.1	184059	231758	748451	374364	472024	367869	650893	472457	861763	322252	155460	104514
P21956	P21956	Mfge8	Lactadherin	MFGM_MOUSE	396618	654597	277571	593404	141557	121063	21400.3	86022.8	60997	214787	225427	1.30113e+06	1.43196e+06	748842	542250	470520	760219	89098.2	198439	62752.4	22926
P21981	P21981	Tgm2	Protein-glutamine gamma-glutamyltransferase 2	TGM2_MOUSE	44241.4	56520.2	12504.7	87844.8	52312.5	14165.5	51400.6	29142.2	17107.3	35611.2	115492	125524	73285.6	110924	22261.1	89440.5	87570.3	115543	33549.7	60482.5	253547
P22599	P22599	Serpina1b	Alpha-1-antitrypsin 1-2	A1AT2_MOUSE	2489577	4.28342e+06	2.79413e+06	4.10659e+06	840723	498971	1.20851e+06	591744	190358	76820.8	6133.62	4.56188e+06	2129189	4774089	3.87798e+06	5269363	3.4367e+06	535022	371035	135125	85118.4
P22953	P22953	HSP70-1	Heat shock 70 kDa protein 1	HS701_ARATH	411623	1.07464e+06	325833	215755	43162.3	189742	56336	292547	66233.3	165329	260789	2.82243e+06	545390	283751	839116	102675	205481	15747	158992	65513.1	61367.7
P23090	P23090	gag	Gag polyprotein	GAG_MLVDU	237092	2.08939e+06	33708.5	22681.6	13217.4	9438.89	7633.75	30330.6	7114.38	21412.8	25246.6	281821	225411	119860	32619.2	163866	125403	55087.2	29842.5	74108.9	168051
P23188	P23188	Furin	Furin	FURIN_MOUSE	146838	296753	173117	468215	160051	55357.1	50704.7	110234	18462.9	360138	51434.6	204517	41990.9	56876.7	292408	167450	204604	92517.4	44278.1	68055.1	125405
P23492	P23492	Pnp	Purine nucleoside phosphorylase	PNPH_MOUSE	88364.9	363674	74560.1	91339.5	7303.53	24256	15881.9	44457.2	19642.9	46658.3	248772	245528	138799	256669	67767.1	105620	32861.5	58492.8	29873.8	29639.4	28194.4
P23780	P23780	Glb1	Beta-galactosidase	BGAL_MOUSE	397078	1.6959e+06	436126	809168	149149	64294.4	230044	193082	16716	2.8641e+06	170869	708277	480812	1.12089e+06	711282	1.85902e+06	877502	202726	77251.6	63619.5	22019.9
P23927	P23927	Cryab	Alpha-crystallin B chain	CRYAB_MOUSE	154916	400497	23303.2	20888.3	80290.2	7441.37	10169.2	19929.6	25473.2	41533.2	152097	187152	110142	139736	17119.2	98089.1	5301.35	21836	53002	43650.4	10828
P23953	P23953	Ces1c	Carboxylesterase 1C	EST1C_MOUSE	1.52469e+06	5000986	1.26734e+06	2148020	218188	75539	89885.4	400279	70514.3	97798.3	383940	2853043	1.38009e+06	2113651	724537	1.74272e+06	2411820	48180.5	135423	39239.1	46804.7
P24270	P24270	Cat	Catalase	CATA_MOUSE	135398	434029	37732.3	186346	155961	56779.4	595354	100804	239848	173284	275698	1.9319e+06	289663	610216	208989	84330	48439.4	72185.2	66811.6	53836.7	86161.7
P24369	P24369	Ppib	Peptidyl-prolyl cis-trans isomerase B	PPIB_MOUSE	67912.1	145187	41740	39429.9	172667	49460.4	46121.5	77802.5	16145.7	203420	135489	566189	161768	225808	300921	103706	101031	250750	109285	36628.2	8646.71
P24452	P24452	Capg	Macrophage-capping protein	CAPG_MOUSE	77384.9	626924	316210	337669	179673	77186.4	381155	42121.4	41928.1	174054	87169	631929	106001	151494	294352	280487	156158	117100	65830	27552.3	74256.9
P24472	P24472	Gsta4	Glutathione S-transferase A4	GSTA4_MOUSE	25172.9	448221	8491.54	7143.66	189870	28486.3	79841.9	74317.1	37485.4	60756.5	11732.5	182724	530444	437991	58807.5	273567	64916.4	108873	60244	55849.9	37412.4
P24527	P24527	Lta4h	Leukotriene A-4 hydrolase	LKHA4_MOUSE	215240	344617	40630.6	78557.9	45718.6	33737.9	470887	51050.4	37940.1	154502	130674	124711	138051	2210847	76878.8	222448	99652.1	45765.1	73099.5	35587.8	10251.3
P24549	P24549	Aldh1a1	Aldehyde dehydrogenase 1A1	AL1A1_MOUSE	13335.5	238540	97424.5	18160.8	40340.1	31603.6	11934.8	56813.2	7972.73	60258.8	127151	472071	104428	995443	20506	303317	50917.5	296052	80737.5	8544.09	101151
P24636;P29517;Q56YW9;Q9ASR0	P24636;P29517;Q56YW9;Q9ASR0	TUBB4;TUBB9;TUBB2;TUBB3	Tubulin beta-4 chain;Tubulin beta-9 chain;Tubulin beta-2 chain;Tubulin beta-3 chain	TBB4_ARATH;TBB9_ARATH;TBB2_ARATH;TBB3_ARATH	17205.1	150257	105334	6303.8	5989.12	150324	45664.9	11754.4	25447.4	65000.3	51964.4	84972.6	33968.7	89566.7	16072.1	4894.57	4699.38	31858	1671.02	4284.45	5326.01
P24638	P24638	Acp2	Lysosomal acid phosphatase	PPAL_MOUSE	27920.5	120159	56075.7	103720	38414.5	15551.6	27015.5	19534	16923.2	94942.4	69925.5	44968.1	98029	139905	49552.2	49062.5	51312.6	58535.9	77419.4	37955.6	37115.3
P24821	P24821	TNC	Tenascin	TENA_HUMAN	61873.7	271836	97954.4	57514.5	27263.3	24589.5	46493.2	48471.4	258960	47544.9	5268.86	48824.6	84703.4	129292	19976.2	76532	29669.9	257114	146229	3553.94	26749.9
P24822	P24822	Iap	Intestinal-type alkaline phosphatase	PPBI_MOUSE	643836	328133	74507.6	422640	27781.9	80129.9	75998.1	81784.6	14149.3	19271.2	78661.9	566129	228130	768409	233684	57892.8	170593	56176.4	109798	103537	5290.17
P25119	P25119	Tnfrsf1b	Tumor necrosis factor receptor superfamily member 1B	TNR1B_MOUSE	637238	559756	381809	68604.9	174570	183282	195472	164202	72568.9	380786	80193.4	408931	104272	286710	78147.7	282368	29507.4	109837	93179.3	54841.6	52736
P25785	P25785	Timp2	Metalloproteinase inhibitor 2	TIMP2_MOUSE	143565	244254	229828	97693.2	13690.1	131327	159638	8451.22	13414.1	115978	61861.1	512617	131289	364858	405316	839144	179217	414230	6185.88	40955.4	63006.5
P25858	P25858	GAPC1	Glyceraldehyde-3-phosphate dehydrogenase GAPC1, cytosolic	G3PC1_ARATH	87283.9	442693	69993.1	352636	137600	47756.3	119446	83814.8	83332.8	163018	1.72794e+06	219832	518155	459915	340431	345928	218483	323596	25342.3	23763.8	85017.9
P26040;P31977	P26040;P31977	Ezr	Ezrin	EZRI_MOUSE;EZRI_RAT	326669	559869	271396	398755	449014	158224	70123.6	181604	17497.2	141225	221164	2220637	364098	542167	504640	371565	348361	219395	216679	75864.9	54280.7
P26041	P26041	Msn	Moesin	MOES_MOUSE	4.76372e+06	266147	18320.4	57121.7	62127.2	34122.4	26077.3	65674.4	11727.3	330.381	249249	216411	6760.99	148893	82681.7	93444.2	206807	190201	35412.3	21047.6	17242.3
P26043	P26043	Rdx	Radixin	RADI_MOUSE	59340.7	53234.6	30652.5	82021.5	194081	38361.1	37646.3	6643.13	24231.5	143394	127967	195326	91274.7	95008.9	106028	19966.5	147710	189534	76345.9	28506.6	34055.9
P26262	P26262	Klkb1	Plasma kallikrein	KLKB1_MOUSE	467961	738381	399484	248577	75216.4	74337	151804	78445.5	46142.6	253690	93399.1	453443	360294	506515	462064	250895	523393	160203	94860.3	17022.9	35506.9
P26443	P26443	Glud1	Glutamate dehydrogenase 1, mitochondrial	DHE3_MOUSE	211377	180924	67748.2	190654	70312.3	18563.2	30546.7	53634.1	16383	62254.8	37468.3	210083	346722	181073	84746.4	45817.6	25636.9	194631	129882	39997.1	18580.1
P26638	P26638	Sars1	Serine--tRNA ligase, cytoplasmic	SYSC_MOUSE	197.501	32901.9	197.501	14538.1	197.501	197.501	197.501	395.001	197.501	197.501	197.501	24442.6	33347.1	110406	4859.64	12527.7	19396.3	34159.2	17476.2	8451.13	30088.7
P26883	P26883	Fkbp1a	Peptidyl-prolyl cis-trans isomerase FKBP1A	FKB1A_MOUSE	180115	146699	52681.9	83682.5	107298	39752.8	57999.3	82408.6	295046	107158	153163	209827	91223.7	179277	39856.2	99121.4	22765.2	179495	25002.3	47422.9	12522.6
P26928	P26928	Mst1	Hepatocyte growth factor-like protein	HGFL_MOUSE	132917	172016	84977.9	72943.7	26014.5	20000.1	33801.3	42115.2	9852.27	90659.9	316539	66854.4	107429	298216	137041	90382.2	98725.9	23546.3	102996	26776.5	25384
P27046	P27046	Man2a1	Alpha-mannosidase 2	MA2A1_MOUSE	7790.89	208315	97779	194705	120199	64955.3	49035.4	45642.8	11727.3	67785.2	109956	232441	158638	217151	158408	88766.3	129975	192558	61935.1	32076.9	17201.6
P27773	P27773	Pdia3	Protein disulfide-isomerase A3	PDIA3_MOUSE	181972	187037	56788.8	107540	77627.4	10038	30149	80712.8	72608.5	1337669	232439	185350	379612	113870	100097	109247	265290	114956	66152	20939.2	27880.2
P28271	P28271	Aco1	Cytoplasmic aconitate hydratase	ACOHC_MOUSE	67157.3	52523.8	27427.3	62376.6	93635.3	39191	32244.5	52199.4	4761.23	112380	89582.5	474166	102391	199029	100569	147269	53251.3	50497.1	27468.8	58011.9	32174.8
P28293	P28293	Ctsg	Cathepsin G	CATG_MOUSE	9524.91	346007	655446	9524.91	9524.91	9524.91	9524.91	9524.91	9524.91	9524.91	9524.91	57679.6	89367.9	121283	62229.1	35914.1	93448.7	45075.1	19049.8	43665.3	10092.2
P28474	P28474	Adh5	Alcohol dehydrogenase class-3	ADHX_MOUSE	129263	116873	158079	103913	92865.8	12097	170037	47090.6	8743.12	246430	109832	298337	31905.7	239164	48852.8	441644	71487.4	219108	39094.3	31348.3	19120.9
P28665	P28665	Mug1	Murinoglobulin-1	MUG1_MOUSE	118061	456290	4796.43	13953.3	57506.5	10473.1	57092.8	25744.8	27965.8	158213	126685	29455.7	104071	36434.8	11496.6	150891	16488.4	76475.2	28329.1	19236.7	19401.4
P28798	P28798	Grn	Progranulin	GRN_MOUSE	51894.3	181282	452044	153219	665321	366969	101009	645393	87186.8	98776.5	136799	178769	167818	157799	262508	350434	220467	44408.6	94676.4	89248.7	116338
P28825	P28825	Mep1a	Meprin A subunit alpha	MEP1A_MOUSE	32291498	59714996	36991084	51390180	5.28454e+06	5.4606e+06	3.66539e+06	8709743	1447639	1.39121e+06	2662539	42377636	34440592	30009676	28123622	19716708	50002360	5.52975e+06	3.29541e+06	4469544	2.28054e+06
P28828	P28828	Ptprm	Receptor-type tyrosine-protein phosphatase mu	PTPRM_MOUSE	42508.2	53480.7	40626.7	60956.5	13494.1	6577.12	39108	34238.6	107660	126478	20842.1	50610.8	50119.3	11461.8	43345.1	151015	51003.8	101020	32320.7	17321	5926.27
P28843	P28843	Dpp4	Dipeptidyl peptidase 4	DPP4_MOUSE	276025	531354	255366	280816	58307	13592.2	1015.06	119717	21231.2	241653	220635	1.16969e+06	594675	2.02266e+06	251965	536941	210491	173611	129643	35500	37865.9
P29268	P29268	Ccn2	CCN family member 2	CCN2_MOUSE	305637	183041	32154	47909.2	14642.4	43748.1	55805.6	115584	295046	133510	227170	2898.95	2898.95	2898.95	2898.95	2898.95	2898.95	5797.89	35351.1	21326.9	2898.95
P29323;P54763	P29323;P54763	EPHB2;Ephb2	Ephrin type-B receptor 2	EPHB2_HUMAN;EPHB2_MOUSE	160062	852264	300465	254213	253184	73564.2	486.847	42073.6	42944.6	7158.52	120913	89304.4	356290	390817	475358	181446	406999	410364	174967	79552.6	63892.6
P29391	P29391	Ftl1	Ferritin light chain 1	FRIL1_MOUSE	681917	664571	99212.8	75242.1	15145.2	15145.2	15145.2	15145.2	15145.2	15145.2	15145.2	349654	493417	574467	46264	163574	98810.2	30290.3	72602.6	48963.5	12164.4
P29416	P29416	Hexa	Beta-hexosaminidase subunit alpha	HEXA_MOUSE	113780	155138	120187	13412.3	6706.16	6706.16	6706.16	6706.16	6706.16	6706.16	6706.16	130800	154052	158427	54482.1	92138.1	73531	18618.5	54690.1	29692.3	7697.35
P29533	P29533	Vcam1	Vascular cell adhesion protein 1	VCAM1_MOUSE	473753	546874	270075	64707.2	335719	72678.2	126276	160252	41594.7	164146	358952	231350	177615	297893	208325	175854	198448	76528.9	42721.9	60711	77236.1
P29699	P29699	Ahsg	Alpha-2-HS-glycoprotein	FETUA_MOUSE	213840	1.04484e+06	219147	290435	683128	846995	306990	219584	76229.1	44604.6	221083	637034	143390	201709	322593	942131	325847	275355	190842	116709	26651.1
P29758	P29758	Oat	Ornithine aminotransferase, mitochondrial	OAT_MOUSE	80372.3	242267	67090.7	73163.3	18862.5	9993.48	14810.4	31961.5	101483	36652	34356.9	437102	156179	866110	41898.7	167200	15060.3	19284.7	18405.9	26316.3	21110.9
P29788	P29788	Vtn	Vitronectin	VTNC_MOUSE	73139.4	272753	28082.3	95583	195232	29440.9	212952	41210.9	126937	100882	117337	302959	117604	293666	259609	177233	75045.7	376118	59513.1	88230.3	149020
P30275	P30275	Ckmt1	Creatine kinase U-type, mitochondrial	KCRU_MOUSE	113638	234443	88157.3	18099.4	165437	42911.8	13751.7	10722.5	11727.3	178040	397624	58909.8	157662	904656	37189.3	428528	45406.7	382935	30708.8	41620.2	15110.8
P30412	P30412	Ppic	Peptidyl-prolyl cis-trans isomerase C	PPIC_MOUSE	196251	133338	109204	72917.3	1635.72	1635.72	9103.22	1635.72	1635.72	1635.72	1635.72	353439	18087.8	167844	51189.8	164745	75240.4	27995	13929.8	14509	3271.45
P31428	P31428	Dpep1	Dipeptidase 1	DPEP1_MOUSE	34875.1	57541.4	20602	7059.04	15030.9	19454.1	44084.2	25173.1	83277.3	440201	190770	91063.6	54273.2	955138	31444	107742	10589.6	64543.3	27637.8	24655.4	10761.1
P31725	P31725	S100a9	Protein S100-A9	S10A9_MOUSE	1.32905e+06	32884072	2.17789e+06	436196	221216	29831	103796	113263	88364.2	108365	157108	3.45684e+06	3033160	4.02978e+06	1.58066e+06	616329	1.8663e+06	461513	129868	87202.9	43787.2
P31786	P31786	Dbi	Acyl-CoA-binding protein	ACBP_MOUSE	104608	16114.3	62142	59335.5	410329	1.0469e+06	356652	484485	70757.3	201437	541164	286498	112004	375148	115275	97144	54479.5	411110	269396	76942.7	92376.9
P31809	P31809	Ceacam1	Cell adhesion molecule CEACAM1	CEAM1_MOUSE	362991	139526	308050	775042	30334.5	84159.3	79878.7	79570.1	14256.7	233965	164044	305488	289896	384336	214858	460818	388103	10378.4	58471.5	5850.33	29362.5
P32261	P32261	Serpinc1	Antithrombin-III	ANT3_MOUSE	85057.2	414916	52627	254745	402979	74897.5	147649	123652	87164.7	78599.8	107059	411151	98550.1	179434	204556	604852	147371	136216	46345.6	932.969	7793.1
P32507	P32507	Nectin2	Nectin-2	NECT2_MOUSE	279229	485428	617649	698414	427392	296291	224016	336711	11842.7	205778	156450	191181	89261.7	180800	507054	210211	298486	293155	120066	104294	70908.8
P33146	P33146	Cdh15	Cadherin-15	CAD15_MOUSE	37948.2	55328.4	8113.79	161448	404815	62656.1	64265.6	80056.6	46604.5	49492.9	141432	4056.9	4056.9	4056.9	60074	4056.9	4056.9	129599	26133.5	4056.9	4056.9
P33587	P33587	Proc	Vitamin K-dependent protein C	PROC_MOUSE	15104.7	252304	25335.9	3191.61	80865.1	46987.8	27953.3	79271.5	7305.41	8800.3	32819.3	1595.8	1595.8	1595.8	108162	1595.8	32642.8	1595.8	707977	1595.8	1595.8
P34884	P34884	Mif	Macrophage migration inhibitory factor	MIF_MOUSE	48383.4	94292.1	14668.9	71010.2	186730	13015.6	46947.9	10594.6	35221.2	61837.9	80481.1	137007	5297.3	412145	5297.3	117138	5297.3	5297.3	5297.3	5297.3	5297.3
P34914	P34914	Ephx2	Bifunctional epoxide hydrolase 2	HYES_MOUSE	947.994	25616.4	947.994	6783.38	947.994	947.994	947.994	947.994	947.994	947.994	947.994	131581	280771	233006	123507	1895.99	94066.9	44667.6	41048.2	11692.5	30120.6
P35175	P35175	Stfa1	Stefin-1	CYT1_MOUSE	369777	185199	184006	36792.1	170426	285078	45522.9	58207.4	235802	64069.5	38632.3	18396	18396	18396	18396	1.05256e+06	18396	1094694	139894	50231.7	18396
P35278	P35278	Rab5c	Ras-related protein Rab-5C	RAB5C_MOUSE	44150.8	111844	6387.31	33742.4	92334.7	7013.13	11769	38341	8626.65	108462	89425.9	464195	68870.9	89649.1	25992.5	62335.2	53859.4	18408.8	44116.1	20554.6	33273.1
P35282	P35282	Rab21	Ras-related protein Rab-21	RAB21_MOUSE	644.559	53713	644.559	15073.3	644.559	1289.12	644.559	644.559	644.559	644.559	644.559	48303.9	45328.2	124657	26240.6	90269	8733.95	32801	40482.5	11115.7	253547
P35441	P35441	Thbs1	Thrombospondin-1	TSP1_MOUSE	226691	348277	154484	154368	221423	116931	127834	156917	36561.7	175725	205912	77612.5	135506	80238	214879	228006	212975	154056	135776	61877.2	138560
P35459	P35459	Ly6d	Lymphocyte antigen 6D	LY6D_MOUSE	2.68125e+06	4.59175e+06	3489918	1.12503e+06	24765808	20852050	5.46118e+06	36674832	7233312	6056937	6743125	1.28189e+06	1.66918e+06	965490	2.25903e+06	3.34664e+06	1.74511e+06	17793840	7306124	7.55903e+06	4441057
P35461	P35461	Ly6g	Lymphocyte antigen 6G	LY6G_MOUSE	13998.4	297776	13998.4	13998.4	94929.9	13998.4	143069	108551	13998.4	13998.4	13998.4	42773.7	225642	164647	53075.1	98036.5	40172.3	330298	111465	27996.7	253547
P35486	P35486	Pdha1	Pyruvate dehydrogenase E1 component subunit alpha, somatic form, mitochondrial	ODPA_MOUSE	56369.9	183347	27136.1	45211.2	11650.4	14747.2	32847.7	15661.8	10357.8	71268.2	454420	186105	148774	36767.6	120519	207610	45791.2	25889.1	5764.05	4463.53	9801.17
P35505	P35505	Fah	Fumarylacetoacetase	FAAA_MOUSE	332110	560901	323698	517764	142845	126601	43278.4	124414	7854.74	47462.2	32767.2	8923244	525726	1.27754e+06	482635	272467	187103	95673.1	41490.4	38885.7	17270.2
P35579	P35579	MYH9	Myosin-9	MYH9_HUMAN	83588.4	289459	39860.1	72013.2	60033.1	19257.5	31305	31728.3	16439.3	39809.5	264230	108364	128908	267120	117418	158533	140345	91832.5	77917	22263.1	13937.3
P35700	P35700	Prdx1	Peroxiredoxin-1	PRDX1_MOUSE	105483	437742	155079	437540	283405	266312	289996	269229	68593.3	190708	153792	2.42366e+06	315854	589637	374917	188725	195464	388717	112062	51032.3	30624
P35762	P35762	Cd81	CD81 antigen	CD81_MOUSE	293294	85567.7	12121.1	192584	12121.1	12121.1	12121.1	12121.1	12121.1	12121.1	12121.1	366378	24242.3	33221.4	89074.8	300741	96986.9	68577	37622.9	18417.1	30038.2
P35802	P35802	Gpm6a	Neuronal membrane glycoprotein M6-a	GPM6A_MOUSE	375343	134317	275859	518884	112353	17968.1	150118	13585.4	37192.8	176041	143185	1761003	300804	754172	460710	218024	398680	169033	60764.8	70575.5	21411
P35846	P35846	Folr1	Folate receptor alpha	FOLR1_MOUSE	496990	714093	710562	478220	81091.6	15503	17740.2	60831.5	5648.62	107886	424577	906205	1.38419e+06	510694	708494	828625	898077	26127.2	32389.5	15424.1	19312.8
P35951	P35951	Ldlr	Low-density lipoprotein receptor	LDLR_MOUSE	48935.9	107938	36597.2	57774.6	47275.4	127254	22643.3	89044.2	46603.6	49641.9	17480.5	8740.23	8740.23	8740.23	8740.23	88802.7	8740.23	8740.23	29357.4	29875.8	8740.23
P35979	P35979	Rpl12	Large ribosomal subunit protein uL11	RL12_MOUSE	1928.9	4407.58	1928.9	12148.1	9635.85	4126.56	9685.07	1928.9	1928.9	1928.9	1928.9	42091	3857.81	114245	8124.22	12928.3	14134	8830.2	15701.4	605.919	30088.7
P37889	P37889	Fbln2	Fibulin-2	FBLN2_MOUSE	29155.6	79146	34192	39161.8	21562.5	105350	15757.3	7056.84	50950.7	19425.3	62274.9	3528.42	3528.42	3528.42	3528.42	3528.42	3528.42	3528.42	52101.7	3528.42	3528.42
P38575	P38575	Upk2	Uroplakin-2	UPK2_MOUSE	14429.9	547696	183601	98617.8	104097	14429.9	28859.7	14429.9	14429.9	14429.9	14429.9	269625	426104	223454	366674	83484.8	436138	184415	85594.9	49401.1	14847
P38647	P38647	Hspa9	Stress-70 protein, mitochondrial	HSPA9_MOUSE	363474	820788	97291.9	132954	243820	26979.6	462570	35741.9	49444.4	157433	1.87969e+06	234613	535531	463358	77094.3	63635.3	92160.4	197895	101606	390682	12877.6
P39038	P39038	Cdh4	Cadherin-4	CADH4_MOUSE	93222.9	185733	58486.4	45535	844466	39316.8	104194	100044	67949.6	52613.3	178103	19658.4	19658.4	19658.4	19658.4	19658.4	19658.4	384155	19658.4	58794.2	19658.4
P39061	P39061	Col18a1	Collagen alpha-1(XVIII) chain	COIA1_MOUSE	66039.1	89752.3	576974	214907	267278	17188	147411	50940.4	90758.9	104258	196499	217397	82873	151082	305074	90621.6	377375	107213	30389	13547.7	33578.3
P40124	P40124	Cap1	Adenylyl cyclase-associated protein 1	CAP1_MOUSE	282423	344656	69425.4	83078.2	83350.9	76568	15918.2	76777.3	30051.8	96167.8	201950	211781	100169	162087	104749	44671.4	66908.5	93794.4	18979	29305.3	40622.1
P40142	P40142	Tkt	Transketolase	TKT_MOUSE	139196	1.52801e+06	132888	213255	87926.3	63588.7	83790.6	89228.9	15127.8	121172	133954	392272	227423	628145	262097	505773	95279.8	104291	105979	46439.9	37409.8
P40237	P40237	Cd82	CD82 antigen	CD82_MOUSE	29660	59320	76668.8	99627.3	121279	29660	29660	29660	29660	29660	29660	113863	133636	311797	189663	503232	137634	65186.7	64012.4	427168	91323.2
P40240	P40240	Cd9	CD9 antigen	CD9_MOUSE	659.901	4.38588e+06	19556	659.901	659.901	659.901	659.901	659.901	659.901	659.901	13358.9	61759.8	54090.6	637949	100545	58608.9	87511.5	66460.1	1319.8	46293.3	20990.1
P41245	P41245	Mmp9	Matrix metalloproteinase-9	MMP9_MOUSE	260257	1.65324e+06	188478	107355	81498.7	46258.5	26683.7	11996.5	100811	76476	352335	173597	31535.2	119860	211243	117986	204621	81673.8	39786.1	247052	38333.9
P41272	P41272	Cd27	CD27 antigen	CD27_MOUSE	139435	502301	106618	29190.3	88587.7	76272.5	89108.1	109895	18886.5	96717.5	164234	43395.1	270815	590059	102804	185251	120922	63234.6	67938.3	44793	43232
P41317	P41317	Mbl2	Mannose-binding protein C	MBL2_MOUSE	142109	311055	206272	108024	234659	16669.1	27613.8	15334.3	51123.8	232339	497880	20061.5	146913	131126	83591	134080	186343	275503	47747.4	12493.3	26494.6
P41731	P41731	Cd63	CD63 antigen	CD63_MOUSE	58764.4	58764.4	117529	58764.4	58764.4	58764.4	58764.4	58764.4	58764.4	58764.4	58764.4	1253319	222348	763596	1.00842e+06	992204	808688	230318	177799	118548	85396.7
P41916;P41917;Q8H156	P41916;P41917;Q8H156	RAN1;RAN2;RAN3	GTP-binding nuclear protein Ran-1;GTP-binding nuclear protein Ran-2;GTP-binding nuclear protein Ran-3	RAN1_ARATH;RAN2_ARATH;RAN3_ARATH	548.413	89267.2	7991.37	13396	548.413	548.413	548.413	548.413	548.413	548.413	548.413	53117.1	30546.6	71373.3	9265.64	18441	10481.1	1096.83	4903.17	9294.77	16190.9
P42125	P42125	Eci1	Enoyl-CoA delta isomerase 1, mitochondrial	ECI1_MOUSE	28045.6	142089	416055	37005.6	40.3016	175325	72752.2	109601	103389	119433	188243	1.10879e+06	327574	1.34165e+06	58307.8	37320	4511.66	75872.2	52236.5	27150.1	35007.6
P42703	P42703	Lifr	Leukemia inhibitory factor receptor	LIFR_MOUSE	383780	1.41613e+06	540452	731689	207978	162618	301688	535908	33334.5	343764	773755	700974	481888	440710	638010	439286	347321	178453	92878.7	58975.2	28312.1
P42932	P42932	Cct8	T-complex protein 1 subunit theta	TCPQ_MOUSE	5680.59	26779.2	5680.59	13236.5	107409	5680.59	14830.2	159011	5680.59	5680.59	5680.59	63221	11361.2	76992	54676.9	22725.8	30287.6	29433.5	28360.9	2919.13	696.667
P43274	P43274	H1-4	Histone H1.4	H14_MOUSE	11945.9	843312	52805.3	278755	153919	42481.2	11945.9	11945.9	11945.9	11945.9	11945.9	336521	93555.6	366491	47401.2	742471	233154	127540	45826.5	23891.9	33504.5
P43277	P43277	H1-3	Histone H1.3	H13_MOUSE	114401	252425	60595.5	259596	414650	23495.7	93507.4	36297.8	60474.4	153215	72551.1	836330	110541	270763	471365	432803	395450	169251	6217.97	37658.5	49320.7
P45376	P45376	Akr1b1	Aldo-keto reductase family 1 member B1	ALDR_MOUSE	81438.5	314521	65042.6	240061	224733	24708.2	91423.3	22096.9	17592.1	67243.8	22099	133164	81649.9	318396	200396	265426	36789.8	94305.9	27734.1	16949.4	8201.74
P45700	P45700	Man1a1	Mannosyl-oligosaccharide 1,2-alpha-mannosidase IA	MA1A1_MOUSE	13836.3	133890	55701.7	91893.5	233999	14907.7	232980	44180.7	342058	236755	181418	163374	14976.1	105175	202933	182019	68467.7	56052	110073	43858.1	24791.1
P45878	P45878	Fkbp2	Peptidyl-prolyl cis-trans isomerase FKBP2	FKBP2_MOUSE	172137	266695	2944.16	48336.9	244451	16640.7	28938.8	7754.56	193616	104944	44884.6	1472.08	1472.08	1472.08	1472.08	1472.08	1472.08	109511	10335	1472.08	1472.08
P45952	P45952	Acadm	Medium-chain specific acyl-CoA dehydrogenase, mitochondrial	ACADM_MOUSE	283670	634249	107024	316120	358380	123746	196706	274375	60194.5	227686	209355	1.55303e+06	1.15672e+06	474267	301332	95539.5	45824.1	229303	502503	52368.2	30417.5
P46061	P46061	Rangap1	Ran GTPase-activating protein 1	RAGP1_MOUSE	340140	248393	666757	63847.3	42781.8	1.75482e+06	364088	1.95876e+06	54154.4	186283	270371	162068	31923.6	31923.6	625386	31923.6	1.06732e+06	31923.6	31923.6	31923.6	600537
P46412	P46412	Gpx3	Glutathione peroxidase 3	GPX3_MOUSE	252812	1.21048e+06	372551	509852	144803	58967.6	145350	221526	37466.5	550371	271126	953751	1.23206e+06	1748568	539065	329127	387558	276665	135320	10930.8	35553.7
P46638	P46638	Rab11b	Ras-related protein Rab-11B	RB11B_MOUSE	60728.8	135477	10676.7	38990.9	171539	49704	19592.4	15377.8	5758.92	50426.3	1.31252e+06	357730	77978.4	109753	53482.2	2.37653e+06	92021.9	156297	112041	18297.1	5371.36
P46664	P46664	Adss2	Adenylosuccinate synthetase isozyme 2	PURA2_MOUSE	10774.7	10774.7	80581.8	44064.8	63775.7	10774.7	10774.7	10774.7	10774.7	10774.7	30122.3	71522.5	42026.2	425019	65447.7	178780	74728.4	80844.7	21549.4	504035	253547
P47199	P47199	Cryz	Quinone oxidoreductase	QOR_MOUSE	137117	186208	38488	112549	39401.3	54408.5	66039.9	106019	82401.2	133570	70265.1	576034	96205.3	18253.4	132538	32164.5	61435.1	71711.7	33188.6	25909.4	29152.3
P47738	P47738	Aldh2	Aldehyde dehydrogenase, mitochondrial	ALDH2_MOUSE	187638	862605	117664	151131	93976.2	93821.9	160808	27702.2	14805.6	159930	253552	825423	310502	443356	41297.3	257375	27236.5	93507.1	64981.5	8489.02	34876.8
P47739	P47739	Aldh3a1	Aldehyde dehydrogenase, dimeric NADP-preferring	AL3A1_MOUSE	9262.9	825951	9262.9	54210.3	43073.7	9262.9	9262.9	35264	9262.9	9262.9	9262.9	249156	195938	163529	101240	989677	27121.4	37412.2	18525.8	94868	30284.2
P47754	P47754	Capza2	F-actin-capping protein subunit alpha-2	CAZA2_MOUSE	18307.1	62521	26951.9	28034.5	14734.8	5960.68	12721.1	4586.42	6445.53	6179.49	33197.2	42649.8	2293.21	2293.21	19983.1	59087.5	37220	2293.21	2293.21	2293.21	2293.21
P47757	P47757	Capzb	F-actin-capping protein subunit beta	CAPZB_MOUSE	70613.3	172606	77047.1	84594.3	35378	46580	28369.6	16982.6	11030.8	35537.1	38907	185052	72128.6	168457	85640.2	133123	127205	24944.6	36036.1	18477.6	24631
P47791	P47791	Gsr	Glutathione reductase, mitochondrial	GSHR_MOUSE	119372	595133	116909	154100	41524.6	24474	48800	20981.9	189333	219463	667188	1068577	190942	214687	162463	200258	55504.7	83902.8	31101.1	28894.4	11053
P47877	P47877	Igfbp2	Insulin-like growth factor-binding protein 2	IBP2_MOUSE	148069	365203	84443.9	74459.1	218187	37356.2	74210.4	94396.2	485755	85214.6	532694	194205	84772.7	116417	7389.55	174089	54067.4	80474.5	17315.2	7731.56	21763
P47879	P47879	Igfbp4	Insulin-like growth factor-binding protein 4	IBP4_MOUSE	50663.4	80165.1	60092.1	25741.6	82096.1	39772.1	451574	131919	98088	449825	133143	3988.84	3988.84	3988.84	220642	3988.84	3988.84	3988.84	7977.68	3988.84	3988.84
P47963	P47963	Rpl13	Large ribosomal subunit protein eL13	RL13_MOUSE	5183.49	5183.49	5183.49	5183.49	22570.6	5183.49	5183.49	5183.49	5183.49	5183.49	5183.49	10367	54455.6	93250.8	48817.9	53494.9	28129.6	605214	20871.4	504035	30088.7
P48036	P48036	Anxa5	Annexin A5	ANXA5_MOUSE	171908	627053	164988	412113	193453	65764.7	82884.8	59405.1	295046	93142.4	29958.9	398018	629896	235048	123426	261538	99379	28860.9	48543.4	53792.3	32716.8
P48441	P48441	Idua	Alpha-L-iduronidase	IDUA_MOUSE	36367.8	203512	61411.3	66001.2	19695.3	68542.7	23429.6	46543.7	34419.7	79375.4	317158	213007	154300	144371	66941.3	52534.7	106976	82203.5	32588.2	12751.6	5311.78
P48758	P48758	Cbr1	Carbonyl reductase [NADPH] 1	CBR1_MOUSE	158560	96095.9	18212.6	104972	57372.2	89543.3	52081.8	153549	92967.5	112424	129459	360779	89071.9	230637	110254	110723	36045.8	105026	67288.6	16557.9	8928.27
P49183	P49183	Dnase1	Deoxyribonuclease-1	DNAS1_MOUSE	12269437	47458932	14358615	20680666	2309718	1.03022e+06	4816309	8147537	370065	6.95869e+06	6376072	11247881	11212632	14564574	11978044	32023644	10960023	1.28776e+06	3.21419e+06	1.056e+06	118728
P49747	P49747	COMP	Cartilage oligomeric matrix protein	COMP_HUMAN	27861.4	58069.5	563447	19826.1	186315	331115	168592	200949	49225.6	111438	24363.8	66366.9	76813.7	35790.7	217750	86792.4	75898.2	144990	44099.9	15546.5	17078.6
P49935	P49935	Ctsh	Pro-cathepsin H	CATH_MOUSE	131270	300342	62433.9	144974	92176.4	43315.5	34570.2	27041.6	6570.87	123055	106116	846777	249419	473273	221908	231043	274702	84204.6	80136.2	35699.1	43585.7
P50247	P50247	Ahcy	Adenosylhomocysteinase	SAHH_MOUSE	70426.2	545777	349246	231254	135021	68171.6	110726	86271.2	157673	241536	107063	2.31009e+06	323031	1.75726e+06	296316	437817	84761.2	170945	1.8153e+06	27039.4	9320.08
P50396	P50396	Gdi1	Rab GDP dissociation inhibitor alpha	GDIA_MOUSE	102559	169833	112761	38601.5	8644.39	28329.2	102601	24987.3	28251.8	31830.3	325028	129264	69732.4	96473.3	89546.1	142129	60348	78501.3	17267.8	10215.4	23321.5
P50428	P50428	Arsa	Arylsulfatase A	ARSA_MOUSE	20078.3	117593	49189.7	40156.7	20078.3	20078.3	20078.3	20078.3	20078.3	20078.3	20078.3	129234	124914	225546	48372.1	103574	132277	62843.5	68283.4	120474	51283.7
P50429	P50429	Arsb	Arylsulfatase B	ARSB_MOUSE	262848	863436	90101.9	235838	63663.7	27013.2	103593	27351.9	7854.74	83007.8	105033	687885	512220	1.14597e+06	233663	449628	261874	39866.7	88161.5	50448.4	42707.7
P50431	P50431	Shmt1	Serine hydroxymethyltransferase, cytosolic	GLYC_MOUSE	22246.4	642949	91368.7	241647	22246.4	22246.4	261951	22246.4	22246.4	22246.4	22246.4	283091	44492.8	218664	149859	280909	71108.5	185065	52089.2	432284	1252011
P50446	P50446	Krt6a	Keratin, type II cytoskeletal 6A	K2C6A_MOUSE	1.85923e+06	17500800	1.37766e+06	972214	1421429	363262	69720.1	102072	539622	272159	1.18425e+06	2.53285e+06	6.90722e+06	3.45107e+06	1.3912e+06	2481488	2.64598e+06	885506	494606	1.00121e+06	1.61766e+06
P50516	P50516	Atp6v1a	V-type proton ATPase catalytic subunit A	VATA_MOUSE	239435	566412	154250	130200	97564.1	25645.3	28387.9	67425.4	18766.7	267511	53837.9	499161	223652	288464	277368	29939.4	216685	46507.6	105362	25812.9	18042.1
P50518	P50518	Atp6v1e1	V-type proton ATPase subunit E 1	VATE1_MOUSE	89335.3	40524	160679	82179.1	54425.7	39444.5	68734.5	68616.5	82420.8	72205.8	80255	592241	51153	150287	81767.2	90949.3	80149.1	43599.6	83366.1	27746.2	32174.8
P50544	P50544	Acadvl	Very long-chain specific acyl-CoA dehydrogenase, mitochondrial	ACADV_MOUSE	445638	12784.5	6392.24	6392.24	44201.1	6392.24	6392.24	6392.24	6392.24	6392.24	6392.24	40783.4	21952.1	128065	62103.5	125798	13710.4	34318.4	34620.2	18952.3	253547
P51150	P51150	Rab7a	Ras-related protein Rab-7a	RAB7A_MOUSE	105753	268425	94704.9	109383	82640.8	49915.9	58562.8	37689.6	6921.5	47910.7	153371	371669	105633	280683	60775.2	174327	136002	65704.5	78323.3	20759.1	275104
P51174	P51174	Acadl	Long-chain specific acyl-CoA dehydrogenase, mitochondrial	ACADL_MOUSE	82120.2	239330	32537.9	120197	55074.3	31272.9	21359	11941	103389	179768	121377	840374	111758	419191	89483.9	193744	54176.1	59547	57017.7	28409.6	42617.4
P51437	P51437	Camp	Cathelicidin antimicrobial peptide	CAMP_MOUSE	397951	663194	526025	105252	813524	654632	168160	341901	172304	246103	544716	78346.5	211706	261041	450245	571659	368920	53106.5	589733	306129	113237
P51569	P51569	Gla	Alpha-galactosidase A	AGAL_MOUSE	5966.4	23510.7	5966.4	75261.5	5966.4	5966.4	5966.4	5966.4	5966.4	5966.4	5966.4	172746	73944.8	201880	56643.8	257964	12045.2	52091.2	43454.1	11932.8	50830.2
P51655	P51655	Gpc4	Glypican-4	GPC4_MOUSE	110872	211216	145124	621757	373421	199944	164926	153567	14319.1	75775.9	165705	16419.7	154647	217683	488139	307931	604603	93070.8	119977	19775.4	54400.7
P51660	P51660	Hsd17b4	Peroxisomal multifunctional enzyme type 2	DHB4_MOUSE	103855	70948.7	56974.4	102235	165621	23561.1	30513.9	32915.9	32441.5	82637.7	164558	296940	105308	156406	82124.3	158198	118921	62752.9	48154.1	27701	41251.1
P51855	P51855	Gss	Glutathione synthetase	GSHB_MOUSE	160305	329255	79411.1	190221	97040	76765.4	118875	128548	22489.6	127617	121184	481310	162401	563184	225165	105526	39883.4	44168.1	67257.5	25703.5	63160.7
P51863	P51863	Atp6v0d1	V-type proton ATPase subunit d 1	VA0D1_MOUSE	82428.9	198942	107607	56181.9	77807.6	32703.6	69198.4	36008	24781.9	84446.4	74012.5	352321	82906.6	126817	161195	1.32262e+06	117748	76379.6	81853.3	27810.6	253547
P51881	P51881	Slc25a5	ADP/ATP translocase 2	ADT2_MOUSE	71611.3	116145	109882	57490.7	104870	58628.8	90419	202984	418879	254558	222635	65602.8	205869	452076	29182.9	47734.2	23482.5	32191.6	216933	15918.4	28647.3
P51906	P51906	Slc1a1	Excitatory amino acid transporter 3	EAA3_MOUSE	174824	5825.26	44229	34122.5	5825.26	5825.26	5825.26	11650.5	5825.26	5825.26	5825.26	314113	181782	110759	110873	164262	53481.6	92203.8	62326.7	43221.4	173214
P51910	P51910	Apod	Apolipoprotein D	APOD_MOUSE	3214806	6564251	1.23211e+06	2.89899e+06	143156	154643	35444.9	217670	163932	52989	195016	2526811	3.46556e+06	4485413	2014990	2124777	3.96033e+06	301103	161694	298246	184461
P52480	P52480	Pkm	Pyruvate kinase PKM	KPYM_MOUSE	153121	701144	60053.8	76523.7	42188.2	63990.7	258512	62478.1	19982.6	109801	176852	170064	87346.8	507968	117986	333496	86776.9	159082	61001.8	27212.7	37412.4
P52760	P52760	Rida	2-iminobutanoate/2-iminopropanoate deaminase	RIDA_MOUSE	765658	493533	452304	650653	367601	42195	128752	96720.1	36827.2	273412	171811	6.54447e+06	530934	748209	656410	275272	403316	21470.8	195196	29707	34358.5
P52795	P52795	Efnb1	Ephrin-B1	EFNB1_MOUSE	8575.73	43739.3	124782	17151.5	36363.7	8575.73	8575.73	27011.8	8575.73	8575.73	8575.73	50214.7	58022.5	211169	159038	151485	155689	168588	42951.7	84435.3	17797.2
P53395	P53395	Dbt	Lipoamide acyltransferase component of branched-chain alpha-keto acid dehydrogenase complex, mitochondrial	ODB2_MOUSE	5636.14	5636.14	5636.14	340172	5636.14	5636.14	5636.14	5636.14	5636.14	5636.14	5636.14	110955	19876.3	51465.7	11272.3	65327.5	57505.2	44023.4	29952.4	16899.7	3066.8
P53621;Q8CIE6	P53621;Q8CIE6	COPA;Copa	Coatomer subunit alpha	COPA_HUMAN;COPA_MOUSE	31864.3	10912.7	11421.2	7704.04	64743.3	452.947	69598.1	9394.3	7034.87	9018.67	37588.2	48583.6	226.473	226.473	226.473	12592.6	4839.86	226.473	10042.3	226.473	226.473
P53657	P53657	Pklr	Pyruvate kinase PKLR	KPYR_MOUSE	81.1479	81.1479	81.1479	81.1479	34815.7	12714.8	81.1479	162.296	245416	75392.7	81.1479	82457	18785.3	114607	35318.2	72183.7	36828.2	36093.4	20228.3	103991	8450.7
P53994;P61019	P53994;P61019	Rab2a;RAB2A	Ras-related protein Rab-2A	RAB2A_MOUSE;RAB2A_HUMAN	825.982	1651.96	36578.3	825.982	48372.1	13777.1	825.982	825.982	825.982	825.982	825.982	126013	215666	114076	20090.9	860342	47744.2	169543	13666.8	10266.4	52511.4
P54071	P54071	Idh2	Isocitrate dehydrogenase [NADP], mitochondrial	IDHP_MOUSE	53607.6	241118	63801.5	44658.7	382701	110568	57277.6	38811.6	23035.3	82538.3	49752.9	225813	141348	330693	85401.1	178670	73887.3	132830	35768	40101.1	26319.9
P54754	P54754	Ephb3	Ephrin type-B receptor 3	EPHB3_MOUSE	222762	63913.7	11308	92102.2	123895	29005.7	30745.6	81804	7436.2	1610.35	37263.5	12114.5	93127.1	845109	53364.2	111589	97722.4	32856.4	53780.8	13188.7	45627.6
P54761	P54761	Ephb4	Ephrin type-B receptor 4	EPHB4_MOUSE	111495	495090	165246	269706	63945.8	70451.3	89659.6	154364	27724.1	391798	256438	66547.7	108903	229686	205988	369639	276705	64931.7	37469.9	22833	136582
P54818	P54818	Galc	Galactocerebrosidase	GALC_MOUSE	105246	470585	46896.3	231978	176345	7112.91	105689	9115.75	122988	68429.1	66448.4	525844	427259	355486	82477.3	343352	177169	303923	135393	242050	39789.3
P55014	P55014	Slc12a1	Solute carrier family 12 member 1	S12A1_MOUSE	109307	42535.2	167912	318919	127100	19422.5	107692	31118.9	15821.3	180521	104244	1492755	158463	271493	391236	275807	445357	96456.5	69238.7	65874.8	29175.2
P55072;Q01853	P55072;Q01853	VCP;Vcp	Transitional endoplasmic reticulum ATPase	TERA_HUMAN;TERA_MOUSE	129023	397690	127398	221211	116505	36348.9	183472	35521.7	11093.6	74735.3	55997.1	501540	63051.5	180085	191667	147257	42131.3	89677.7	113396	32645.2	282273
P55288	P55288	Cdh11	Cadherin-11	CAD11_MOUSE	40480.9	35870.2	23602.3	145068	328268	38911.5	119138	114595	57155.5	101818	181035	42188.6	53142.8	65029.6	72889.5	74643.3	5389.32	185937	27211.2	34546.5	20467.9
P55292	P55292	Dsc2	Desmocollin-2	DSC2_MOUSE	706705	720357	429774	560076	326880	218106	370841	253750	105240	176317	372176	129662	141761	216075	308148	263825	237990	191193	192443	207261	163117
P55849	P55849	Dsc1	Desmocollin-1	DSC1_MOUSE	59638.4	362550	92252.1	34346.3	142195	50226	53266.9	10381.3	56993.7	109846	1.47776e+06	96750.3	80356.8	188339	104729	104492	32017	75388.7	49486.2	210477	32127.8
P55850	P55850	Dsc3	Desmocollin-3	DSC3_MOUSE	3315.28	113015	3315.28	3315.28	18769.8	116164	3315.28	3315.28	54727.8	3315.28	3315.28	98724.2	90168.2	295995	6630.55	80049.1	27924.1	22828.1	23518.7	66174.4	10761.1
P56376	P56376	Acyp1	Acylphosphatase-1	ACYP1_MOUSE	20041.1	20041.1	56956.1	83250.2	20041.1	66607.2	20041.1	20041.1	20041.1	20041.1	40082.3	329926	69835.3	207780	66372.4	70479.7	89559.5	93461	55745.4	96800.9	320224
P56386	P56386	Defb1	Beta-defensin 1	DEFB1_MOUSE	451813	375980	774944	85363.2	2.1985e+06	1.45543e+06	337390	638265	202773	641832	319798	148327	79582.7	39791.4	2.33699e+06	39791.4	39791.4	1.16915e+06	39791.4	39791.4	39791.4
P56389	P56389	Cda	Cytidine deaminase	CDD_MOUSE	96649.5	12796008	82508	72675.5	112033	95368.8	162587	98181	11600.7	98761.2	22154.7	849801	189024	180279	184339	174482	124977	8649.2	46016	36535.2	35651.1
P56391	P56391	Cox6b1	Cytochrome c oxidase subunit 6B1	CX6B1_MOUSE	101076	125832	32984.6	35031	33915.1	32987.4	12834	33607	8176.9	8176.9	180932	344840	78793.1	138850	51202.3	97933.6	41302.9	300764	70785.9	56259.4	175157
P56399	P56399	Usp5	Ubiquitin carboxyl-terminal hydrolase 5	UBP5_MOUSE	45446.4	57556.9	29658.5	37891.2	56643.8	1664.57	68054.1	66964.4	211467	39775.9	59304.5	76668.5	29958	54538.1	23024.6	63482.1	11910.5	11278.2	23487.7	5375.17	4801.77
P56480	P56480	Atp5f1b	ATP synthase F(1) complex catalytic subunit beta, mitochondrial	ATPB_MOUSE	64661.4	232433	83974.9	280195	248731	45816.7	117145	77858.3	76122.2	73696.9	78541.5	318668	567201	261987	134237	183279	45529.7	47580.7	314839	43060.8	84653.4
P56677	P56677	St14	Suppressor of tumorigenicity 14 protein homolog	ST14_MOUSE	72878.6	140490	160381	41812.6	26059.1	29603.4	16857.4	44914	10483.1	14557.9	32181.9	94820.6	37177.7	707909	51820.7	237094	95662.8	58206.2	18851.2	29151.9	30911.2
P56791	P56791	rpl2-A	Large ribosomal subunit protein uL2cz/uL2cy	RK2_ARATH	60184.9	582401	78924	70932.6	8161.01	8161.01	8161.01	8161.01	16322	8161.01	8161.01	199562	194033	536009	181330	164230	190659	43658.7	70810.8	16905.8	8450.7
P56792	P56792	rpl14	Large ribosomal subunit protein uL14c	RK14_ARATH	132252	168511	26158.4	77937.6	141757	339779	2.26309e+06	312014	4366932	7.14841e+06	467390	1.2255e+06	451311	66909.9	29026.3	108765	25660.9	336580	274548	1.38823e+06	87021.7
P57096	P57096	Psca	Prostate stem cell antigen	PSCA_MOUSE	348852	1.24051e+06	971966	1.03192e+06	441561	205021	198641	56660.8	42068.2	731054	104226	1.5015e+06	857025	638185	1.55602e+06	2.18201e+06	2.06798e+06	30050.7	89178.2	37597.5	41038.5
P57780	P57780	Actn4	Alpha-actinin-4	ACTN4_MOUSE	153477	345436	76762.9	124411	73109.4	34691.2	51261.3	53471.6	3763.54	49202.8	79376.7	239847	82168.1	256591	109812	255898	23378	122003	54434.2	17439.3	20506.4
P58242	P58242	Smpdl3b	Acid sphingomyelinase-like phosphodiesterase 3b	ASM3B_MOUSE	77279.2	49034.5	266880	12011.5	17830.6	24998.2	8487.55	76456.8	6372.14	1.32616	13801.2	181578	216464	1.99925e+06	12471.2	452761	17906	478753	46938.8	49682.4	132745
P58771	P58771	Tpm1	Tropomyosin alpha-1 chain	TPM1_MOUSE	10915.1	2.95604e+06	10915.1	72394.4	221506	283632	10915.1	10915.1	10915.1	10915.1	10915.1	378330	145360	165513	52617.2	241032	21830.2	82630	80755.5	29307.5	26855.1
P59108	P59108	Cpne2	Copine-2	CPNE2_MOUSE	131.902	130071	6205.81	102344	63877.4	131.902	131.902	131.902	131.902	131.902	131.902	126136	54757.9	211599	263.803	267742	30065.2	51559.3	69732.1	30859.9	253547
P59158	P59158	Slc12a3	Solute carrier family 12 member 3	S12A3_MOUSE	52725.7	448958	142643	123110	53742.8	85492.4	28850.5	28987.7	39661.3	44299.8	37100.1	1.816e+06	184795	258673	446483	351111	737650	99564.4	197548	18355	2638.29
P59220	P59220	CAM7	Calmodulin-7	CALM7_ARATH	11542.2	11542.2	11542.2	11542.2	56958.2	11542.2	11542.2	11542.2	11542.2	11542.2	11542.2	129165	239355	113342	23084.4	66474.9	34981.8	42307.9	125626	332394	51283.7
P59999	P59999	Arpc4	Actin-related protein 2/3 complex subunit 4	ARPC4_MOUSE	6675.43	213555	6675.43	6675.43	44753.1	27430.4	48614.2	16099.5	6675.43	6675.43	6675.43	13350.9	39680.5	106575	29910.5	185200	29346.2	37652.6	32328	19244.7	14614.3
P60709;P60710;P60712	P60709;P60710;P60712	ACTB;Actb;ACTB	Actin, cytoplasmic 1;Actin, cytoplasmic 1;Actin, cytoplasmic 1	ACTB_HUMAN;ACTB_MOUSE;ACTB_BOVIN	1.97127e+06	11402356	2.64042e+06	4879605	3.84413e+06	2.67947e+06	1.4001e+06	2807236	217832	995802	1.13989e+06	15509521	2.95161e+06	3.50866e+06	4603535	5.37806e+06	2.55129e+06	2.17845e+06	869134	962268	434457
P60766;P60953;Q90694	P60766;P60953;Q90694	Cdc42;CDC42;CDC42	Cell division control protein 42 homolog	CDC42_MOUSE;CDC42_HUMAN;CDC42_CHICK	11420.1	220868	11420.1	302609	213113	11420.1	346218	11420.1	11420.1	11420.1	11420.1	236221	394593	447843	130012	270361	415364	388701	26165.3	22840.2	17028.7
P61027	P61027	Rab10	Ras-related protein Rab-10	RAB10_MOUSE	11185	30392.1	11185	11185	11185	11185	11185	11185	11185	11185	11185	116075	54835.6	125381	83796.4	220203	74084.3	38196.1	22370	7352.52	22096.5
P61089	P61089	Ube2n	Ubiquitin-conjugating enzyme E2 N	UBE2N_MOUSE	45909.4	50010.8	24546.4	32293.4	104917	30436.5	64510	40659.1	14976.8	67695.4	19759.4	165406	70951.5	177774	8690.84	9242	36758.1	39630.4	15211.7	25868.3	14760.2
P61110	P61110	Kap	Kidney androgen-regulated protein	ANRE_MOUSE	519505	411907	122741	10350342	929179	641041	410003	846690	397774	203783	337329	151244	243856	289642	2.02747e+06	5959168	719192	349911	904772	126408	46787.5
P61161	P61161	Actr2	Actin-related protein 2	ARP2_MOUSE	35076.5	400180	68390.7	70685.5	125993	51357.1	26502.2	17805	6257.74	144144	15431.9	223202	1.16297e+06	33775.7	174714	177528	7997.74	107001	62012.9	35629.3	25570.6
P61458	P61458	Pcbd1	Pterin-4-alpha-carbinolamine dehydratase	PHS_MOUSE	223159	136846	79864.6	160283	77207.2	28399.7	9530.95	18961.5	2699.63	70265.1	31597.7	402134	113441	268124	80184.1	178827	24895	28411.7	10619.1	20413.6	18614.3
P61922	P61922	Abat	4-aminobutyrate aminotransferase, mitochondrial	GABT_MOUSE	113277	9832.13	49934.5	36901.2	277574	25195.2	9832.13	9832.13	9832.13	9832.13	9832.13	911634	145024	487516	19664.3	173154	83009.2	78229.5	33211.3	41098	31480.1
P61971	P61971	Nutf2	Nuclear transport factor 2	NTF2_MOUSE	253296	1.2009e+06	569935	1.34997e+06	654625	351403	589979	913336	23550.1	823132	390959	289718	877268	203285	905348	308714	613899	675501	166047	143073	13870.7
P61981;P61982	P61981;P61982	YWHAG;Ywhag	14-3-3 protein gamma	1433G_HUMAN;1433G_MOUSE	235420	1.61324e+06	98824	324241	107531	51796.1	202682	180445	13908.4	85343.8	57604.5	101813	810727	261890	58914.1	251029	22071.1	92819.8	75107.3	37676.4	4790.44
P62259	P62259	Ywhae	14-3-3 protein epsilon	1433E_MOUSE	85377.8	113682	88558.5	97436.4	124090	39924.6	42047.9	45472.3	11727.3	262714	47626.7	172602	55352.4	117902	55176.1	213474	38705.9	206292	64542.5	20.4952	22038.4
P62737	P62737	Acta2	Actin, aortic smooth muscle	ACTA_MOUSE	226910	255392	61277.3	116850	315316	106625	71910.1	196747	48671.2	317482	181820	667733	95604.7	171260	285029	866126	241522	335751	359929	164162	12459.4
P62805;P62806	P62805;P62806	H4C1;H4c1	Histone H4	H4_HUMAN;H4_MOUSE	43359.8	2.14784e+06	281032	527925	563729	129388	67076	83097.3	81544.5	105862	55336.7	472745	290445	77814.5	573589	2.02825e+06	499305	266084	149010	165794	10936.8
P62814	P62814	Atp6v1b2	V-type proton ATPase subunit B, brain isoform	VATB2_MOUSE	236231	663734	98751.2	200769	129009	97870.7	63599.8	113351	8956.4	63849.7	89602	489363	131226	965357	237596	84263.1	189369	97914	58221	120361	41694.8
P62821	P62821	Rab1a	Ras-related protein Rab-1A	RAB1A_MOUSE	27861.4	71546.4	422804	88873.2	31065.4	14521.7	25013.9	23157.1	112514	45307.6	32242.8	127928	64787.4	94240.9	32320.2	74209.4	49035.7	52788.8	48711.5	39691.6	7188.48
P62827;Q61820	P62827;Q61820	Ran;Rasl2-9	GTP-binding nuclear protein Ran;GTP-binding nuclear protein Ran, testis-specific isoform	RAN_MOUSE;RANT_MOUSE	106591	123919	99059.6	73300.1	41082.7	15845.4	84705.7	32256.2	18090.5	82708.4	109892	94129.5	81316.5	132103	46163.1	153459	61862.9	159061	13517.5	33690.8	8504.36
P62835	P62835	Rap1a	Ras-related protein Rap-1A	RAP1A_MOUSE	74.3106	74.3106	74.3106	13619.8	28345.6	7832.66	74.3106	74.3106	74.3106	74.3106	74.3106	19172.7	148.621	24816.8	25369.5	47362.4	13474	103070	36695.1	504035	30088.7
P62874	P62874	Gnb1	Guanine nucleotide-binding protein G(I)/G(S)/G(T) subunit beta-1	GBB1_MOUSE	254953	229101	158456	135552	127103	50681.7	36369.9	69451.5	11253.8	154534	115946	98193	177128	244920	175498	105318	110714	91468.3	67486.1	24540.7	31147.3
P62880	P62880	Gnb2	Guanine nucleotide-binding protein G(I)/G(S)/G(T) subunit beta-2	GBB2_MOUSE	89577.9	235386	125996	191093	176961	106588	31547.4	104347	43231.6	40886.5	185161	349065	443009	584297	246374	182460	192734	120781	189814	26933.2	37360.9
P62897;P62898	P62897;P62898	Cycs	Cytochrome c, somatic;Cytochrome c, somatic	CYC_MOUSE;CYC_RAT	235993	40928.6	100054	65519.7	35182.4	20224.4	90229.2	97870.6	17889.6	144773	153947	965402	24020.6	70440.4	134949	850427	113708	198944	59514.6	40529.5	38314.3
P62908	P62908	Rps3	Small ribosomal subunit protein uS3	RS3_MOUSE	407789	436399	575309	104446	82393.6	3803.56	52039.1	31276	24060.8	68660.8	158958	197777	85366	277598	291783	191772	324067	142476	32589.3	32872.6	3085.69
P62962	P62962	Pfn1	Profilin-1	PROF1_MOUSE	101296	1.34407e+06	59473.9	46886.5	149319	169047	233311	57475.1	13111	71181.6	62169.2	440864	197486	142315	114836	401687	64824.3	361407	108808	30667.1	12082.6
P63001	P63001	Rac1	Ras-related C3 botulinum toxin substrate 1	RAC1_MOUSE	130897	290695	118346	60386.7	184328	62618.8	89250.6	47937.7	202843	365158	575207	402637	230194	368966	179746	629635	417791	137866	78995.4	78986.6	56803.2
P63017	P63017	Hspa8	Heat shock cognate 71 kDa protein	HSP7C_MOUSE	240383	745394	228263	422072	257303	117910	316955	120724	7699.57	176859	169777	1.57107e+06	341628	117861	287525	384290	252152	211453	216671	45903.4	111160
P63037	P63037	Dnaja1	DnaJ homolog subfamily A member 1	DNJA1_MOUSE	41783.6	22827.6	484.605	78527.1	969.21	484.605	484.605	484.605	484.605	484.605	484.605	78999.7	53605.9	63350	20749.1	63332.4	55711	44495.4	6513.36	14067.8	253547
P63038	P63038	Hspd1	60 kDa heat shock protein, mitochondrial	CH60_MOUSE	119921	327802	75156.1	183201	203406	27508	64437.9	37439.7	22590.8	79389.3	196691	142168	64606.4	187851	78325	840815	76230.2	121923	210842	48213.7	27829.3
P63082	P63082	Atp6v0c	V-type proton ATPase 16 kDa proteolipid subunit c	VATL_MOUSE	68152.1	366187	25427.1	28681.6	12713.5	12713.5	12713.5	12713.5	12713.5	12713.5	83896.2	108015	208461	490922	112748	139463	168460	191025	50319.9	47012.9	16529.1
P63094;Q6R0H7	P63094;Q6R0H7	Gnas	Guanine nucleotide-binding protein G(s) subunit alpha isoforms short;Guanine nucleotide-binding protein G(s) subunit alpha isoforms XLas	GNAS2_MOUSE;GNAS1_MOUSE	53963.7	163568	26912.8	29027.1	52645.2	20483.3	17548	92784	21841.2	50727.8	101788	126708	214708	42254.3	21214.9	79661.8	57174.9	72254.9	31914.5	28090.9	8222.06
P63101;P63102	P63101;P63102	Ywhaz	14-3-3 protein zeta/delta	1433Z_MOUSE;1433Z_RAT	81099.1	347592	146848	122169	240358	107827	166442	106599	18057.7	468328	88738.2	411381	88894.6	374888	163276	379388	123363	161710	140821	21589	260314
P63242	P63242	Eif5a	Eukaryotic translation initiation factor 5A-1	IF5A1_MOUSE	49896.5	17394.9	30585.5	35008.6	78343.1	6990.69	138760	60267.8	112514	25014.9	29435.8	32217.7	17442.3	28270.5	13124.5	43252.2	18746.9	18829.7	12186.4	4202.37	3909.18
P63258;P63260	P63258;P63260	ACTG1;Actg1	Actin, cytoplasmic 2;Actin, cytoplasmic 2	ACTG_BOVIN;ACTG_MOUSE	305155	1.9553e+06	452928	239108	134398	41720.8	137815	141732	133236	316953	109978	4207068	823285	1.31149e+06	1.72644e+06	433669	1.07886e+06	183978	53890.4	55523.7	10738.7
P63321	P63321	Rala	Ras-related protein Ral-A	RALA_MOUSE	1342.78	1342.78	7924.69	17330.5	41270.8	11740.5	1342.78	36991.2	1342.78	1342.78	1342.78	59891.7	67261	59611	31385.1	83096.9	47176.7	31724.9	65944.2	2685.57	16368.6
P63330	P63330	Ppp2ca	Serine/threonine-protein phosphatase 2A catalytic subunit alpha isoform	PP2AA_MOUSE	48645.7	145339	12681.7	8011.53	4005.76	4005.76	4005.76	4005.76	4005.76	4005.76	4005.76	171578	241736	374232	20783.9	177448	12209.8	76768	34022.4	34358.8	30795.6
P68040	P68040	Rack1	Small ribosomal subunit protein RACK1	RACK1_MOUSE	964.083	81174.6	10716.6	28271.5	50553.7	1928.17	964.083	964.083	964.083	964.083	964.083	122653	42787.6	145015	18712.8	485353	29058.3	39140.9	66305.6	20277	253547
P68368	P68368	Tuba4a	Tubulin alpha-4A chain	TBA4A_MOUSE	37089.7	181044	23325.7	61332.1	24907.3	7276.63	18569.2	39569	1906.28	19323.6	13232.7	217561	43991.2	12396.6	21816.9	69048.6	40558	1777.23	38999	31663.2	11651.6
P68372	P68372	Tubb4b	Tubulin beta-4B chain	TBB4B_MOUSE	73086.5	602839	44202	115550	58713.6	78969.7	9428.84	237850	24628.9	46116.9	21937.4	473207	200387	264134	95586.5	172383	79317.1	238485	106036	24132.9	24570
P68373	P68373	Tuba1c	Tubulin alpha-1C chain	TBA1C_MOUSE	97554.6	750487	69978.2	120756	61008.5	49690.6	100346	180697	15943.5	120252	189867	601194	168808	109939	141170	268219	31414.8	132300	116804	45251.7	11235.6
P68871	P68871	HBB	Hemoglobin subunit beta	HBB_HUMAN	5402.5	5402.5	5402.5	10805	5402.5	5402.5	5402.5	5402.5	5402.5	5402.5	5402.5	57854.4	53834.8	112676	11275.7	198667	68780.5	29669.3	15161.1	11839.4	253547
P70158	P70158	Smpdl3a	Cyclic GMP-AMP phosphodiesterase SMPDL3A	ASM3A_MOUSE	358529	783691	285813	239745	57048.3	61976	12817.2	108812	12313.6	139775	80234.2	983142	573149	2.11152e+06	426069	342313	295499	30012.4	5653.81	68414	39945.9
P70225;Q64385	P70225;Q64385	Il11ra2;Il11ra1	Interleukin-11 receptor subunit alpha-2;Interleukin-11 receptor subunit alpha-1	I11RB_MOUSE;I11RA_MOUSE	21572.5	25323.4	82674.1	77704.5	52267.8	26002.2	41373.3	37414.3	16149.2	46186.4	100481	12661.7	12661.7	12661.7	26561.9	12661.7	32937.4	28511	12661.7	12661.7	12661.7
P70269	P70269	Ctse	Cathepsin E	CATE_MOUSE	2575100	9882829	12325092	20843184	1.02705e+06	944252	1.34132e+06	1.72697e+06	345984	893080	1.79212e+06	514992	8607960	1.92645e+06	9271002	3.16701e+06	16072792	1450303	895148	790785	1339282
P70296	P70296	Pebp1	Phosphatidylethanolamine-binding protein 1	PEBP1_MOUSE	94517.8	241127	146360	199325	154519	84614.5	233469	159869	33045.3	82185.9	230479	297101	138619	188628	85727.1	221164	138009	198178	86357.9	72361.3	32208.6
P70349	P70349	Hint1	Adenosine 5'-monophosphoramidase HINT1	HINT1_MOUSE	152946	91128.2	100860	70726.4	729360	90481.2	51963.2	67974.5	13968.9	29479.3	74745.7	70672.8	50907.7	215364	25121	159347	397099	118920	60522	70898.6	25987.3
P70362	P70362	Ufd1	Ubiquitin recognition factor in ER-associated degradation protein 1	UFD1_MOUSE	5409.09	300229	5409.09	98357.8	12280.8	5409.09	41490.2	5409.09	5409.09	5409.09	5409.09	91217.8	274620	41658.7	34514.8	10818.2	37801.8	106987	54060.4	29896.9	9144.63
P70389	P70389	Igfals	Insulin-like growth factor-binding protein complex acid labile subunit	ALS_MOUSE	51462.4	547106	43757.2	38284.9	50634	3021.64	40885.3	25000.8	27082	29397.7	77404.8	27152	1510.82	1510.82	54245.6	98142.9	13067.5	1510.82	1510.82	1510.82	1510.82
P70412	P70412	Cuzd1	CUB and zona pellucida-like domain-containing protein 1	CUZD1_MOUSE	361021	603246	613411	26528.6	93483.4	5477.98	152754	28273.8	88983.4	4.16571e+06	1.00873e+06	2.65437e+06	121273	10543487	92893.3	1.32447e+06	41109.6	3.70216e+06	121819	106710	35806.5
P70441	P70441	Nherf1	Na(+)/H(+) exchange regulatory cofactor NHE-RF1	NHRF1_MOUSE	207733	503840	515639	1.09037e+06	1.39111e+06	1.08046e+06	582719	1.24699e+06	51132.4	1.17065e+06	700819	5206395	690940	568322	936667	551778	840760	808650	919422	238412	196733
P70665	P70665	Siae	Sialate O-acetylesterase	SIAE_MOUSE	139214	158521	86228.1	153295	594.397	594.397	594.397	594.397	594.397	594.397	18915.3	108997	100349	183324	53708.5	179248	99916.6	1188.79	43544.2	3979.59	6944
P70699	P70699	Gaa	Lysosomal alpha-glucosidase	LYAG_MOUSE	946131	1.74062e+06	733618	1.01816e+06	392770	152682	300444	589138	65816.9	666002	95389.2	2561574	1.44453e+06	1750961	772535	1.0942e+06	675637	179645	39298.2	75244.1	67400.6
P80315	P80315	Cct4	T-complex protein 1 subunit delta	TCPD_MOUSE	2695.19	106181	2695.19	7763.21	2695.19	11580.9	5390.38	22393.1	2695.19	2695.19	2695.19	79411.4	72226.3	168055	29302.6	154124	42361.3	62843.5	86818.4	16032.4	253547
P80317	P80317	Cct6a	T-complex protein 1 subunit zeta	TCPZ_MOUSE	2578781	21822166	15591999	52059284	15802260	5087235	3.4712e+06	8513034	29852.5	520390	846988	7328431	12219841	3279820	23951976	9622772	23094828	4030824	2.34601e+06	823329	17885.3
P80318	P80318	Cct3	T-complex protein 1 subunit gamma	TCPG_MOUSE	6482.93	50757.5	6482.93	42111.8	37012.8	30376.6	40712.1	6482.93	6482.93	6482.93	6482.93	210295	56752.4	102747	31733.2	68510.5	12965.9	62575.4	28984.5	21799	20424.9
P92549	P92549	ATPA	ATP synthase subunit alpha, mitochondrial	ATPAM_ARATH	84044.4	31290.6	107635	76335.8	129626	159110	121182	35928.1	108241	79592.9	192583	58917.1	90511.1	171234	104657	30203.2	66876.4	134479	381876	37863	24136.1
P93032	P93032	IDH2	Isocitrate dehydrogenase [NAD] regulatory subunit 2, mitochondrial	IDH2_ARATH	9433.38	9433.38	9433.38	9433.38	9433.38	9433.38	22268.7	27910.8	9433.38	9433.38	137755	83224.3	59118.5	104272	40134.7	485495	42672.5	18866.8	127275	2.32069e+06	152040
P97290	P97290	Serping1	Plasma protease C1 inhibitor	IC1_MOUSE	23697.6	227559	31918.4	47507.1	94921.4	4429.52	4429.52	4429.52	4429.52	4429.52	4429.52	67970.1	26437.8	184797	35924.8	77972.3	8859.03	50591.2	32573.9	24916.2	8852.56
P97300	P97300	Nptn	Neuroplastin	NPTN_MOUSE	6580.66	150033	245890	64180.2	324659	297600	56925	356615	33794.3	124072	65415.6	143729	61600.4	79327.9	87983.3	524798	118573	218798	119840	36054.5	50863
P97328	P97328	Khk	Ketohexokinase	KHK_MOUSE	226144	170628	158122	346724	99492.4	43524.1	162131	162991	16391.2	142142	154726	1.60185e+06	324682	140242	341457	139241	170310	41265.4	41093.3	4310.8	40674.3
P97333	P97333	Nrp1	Neuropilin-1	NRP1_MOUSE	184889	688426	172136	348118	215658	53346.3	72364.5	64545.3	12825.4	162335	73358.9	103798	256894	568283	218496	140665	338592	192445	41550.5	36016.3	68703.8
P97350	P97350	Pkp1	Plakophilin-1	PKP1_MOUSE	28142.9	83751.6	56285.8	70468.2	58826	28142.9	28142.9	58766.7	28142.9	28142.9	28142.9	64872.4	260214	148207	63909.4	171254	70159.5	93890.2	63882.2	57458.7	253547
P97384	P97384	Anxa11	Annexin A11	ANX11_MOUSE	363082	1.26658e+06	370977	601771	141583	40992.8	40741.3	15414.4	59616.2	106943	100134	678321	809489	998428	677030	457823	1862040	232573	48953.5	14037.8	38814.2
P97401	P97401	Frzb	Secreted frizzled-related protein 3	SFRP3_MOUSE	870510	213031	231581	67398.1	145797	65132.8	14504.5	85254.2	101349	114497	112870	81234.3	287505	110875	294046	280856	100443	1.04667e+06	42922.2	71493.9	28741
P97426	P97426	Ear1	Eosinophil cationic protein 1	ECP1_MOUSE	12771865	11907557	11408372	3056494	2.7644e+06	672768	823263	1.86631e+06	63690.2	821845	451970	11411866	1.6939e+06	1.64965e+06	8.01009e+06	3.30343e+06	14818242	1.9935e+06	571570	843571	1.01205e+06
P97429	P97429	Anxa4	Annexin A4	ANXA4_MOUSE	377127	798541	288869	130069	144303	402712	110788	26134.6	123710	280318	979618	729556	754918	909022	514554	317619	261054	126536	48069.6	48264.8	3152.49
P97430	P97430	Slpi	Antileukoproteinase	SLPI_MOUSE	169047	1.83368e+06	56386.7	97606.7	188328	81172.5	88663.5	468747	60002.3	78361.3	1.19294e+06	28193.4	28193.4	28193.4	28193.4	114450	28193.4	744510	68668.9	151899	28193.4
P97435	P97435	Tmprss15	Enteropeptidase	ENTK_MOUSE	54139.2	5329.96	104460	5329.96	5329.96	5329.96	5329.96	5329.96	5329.96	5329.96	222611	42226.2	65790.1	2.1337e+06	10659.9	386501	53810.6	60380.7	63817.8	607684	152040
P97449	P97449	Anpep	Aminopeptidase N	AMPN_MOUSE	1.472e+06	2818664	2.03389e+06	2.54513e+06	463235	117037	278633	701418	153885	1.89657e+06	745149	7.8621e+06	2738615	5069426	2.13949e+06	2.4336e+06	1.64226e+06	490087	450150	268347	363609
P97467	P97467	Pam	Peptidyl-glycine alpha-amidating monooxygenase	AMD_MOUSE	328533	969879	401145	617366	141445	86418.6	257292	406841	54048.5	83065.5	128544	375890	681307	653277	728680	837836	503173	271780	129716	32454.2	47554.2
P97494	P97494	Gclc	Glutamate--cysteine ligase catalytic subunit	GSH1_MOUSE	163880	147500	30603.7	154330	47441.7	24965.3	32923.7	45088.5	13149.5	48617.4	70441.1	680893	75823.3	114784	169007	38192.2	25446.4	37879.3	87112.3	27930.5	17527.2
P97792	P97792	Cxadr	Coxsackievirus and adenovirus receptor homolog	CXAR_MOUSE	40569.8	115434	257915	265896	161513	11128.2	13617.6	99750.9	295046	59347.7	113519	65869.5	55417.6	871776	75563.4	58789.8	186922	71801.9	80475	23644.4	28542.7
P97805	P97805	Fam3d	Protein FAM3D	FAM3D_MOUSE	211533	223145	104907	97902.9	59610.2	8628.27	32411.8	33326.7	16104.3	59161.8	76150.5	81247.7	557125	185230	49759.2	448093	90447.7	72641.2	112111	176772	51779.1
P97807	P97807	Fh	Fumarate hydratase, mitochondrial	FUMH_MOUSE	85620.6	31402.9	43134.9	108187	57679.9	22847.7	67996.4	38920.8	40597.4	188503	273888	90187.7	139840	130389	24080.1	103094	65867.6	395760	57654.9	62606.3	13048.9
P97821	P97821	Ctsc	Dipeptidyl peptidase 1	CATC_MOUSE	259318	618474	205458	474827	41631.7	64044.5	44063.4	34810.2	5811.6	1.21978e+06	136595	213794	228341	1.7123e+06	210492	595938	172712	68127.8	47867.5	58027.4	35928.5
P98078	P98078	Dab2	Disabled homolog 2	DAB2_MOUSE	66854.2	248139	44678.3	38129.3	25579.7	22603.9	19296.1	43621.4	12210.7	30857.1	24170.7	164063	120927	160968	22680.9	80953.3	88020.9	48331.8	35902	73457	8450.7
P98197	P98197	Atp11a	Phospholipid-transporting ATPase IH	AT11A_MOUSE	334.458	334.458	49173.4	51777.2	6628.86	668.917	334.458	31942.6	334.458	334.458	334.458	366589	48386.3	432702	81483.6	183032	50107.1	26011.2	35810.3	42609.6	103499
P99024	P99024	Tubb5	Tubulin beta-5 chain	TBB5_MOUSE	117380	403421	66305.7	96144.1	22526.4	6231.7	16320	18136.8	8117.91	14210.7	40976	213333	3115.85	3115.85	53868.6	3115.85	24692.3	3115.85	289767	3115.85	3115.85
P99029	P99029	Prdx5	Peroxiredoxin-5, mitochondrial	PRDX5_MOUSE	266304	872449	287385	413929	430103	362153	284615	514830	10842.9	385520	148880	2854790	519703	187121	441162	379452	185732	588588	174331	75690.5	53351.3
P9WMJ9	P9WMJ9	dnaK	Chaperone protein DnaK	DNAK_MYCTU	25776.8	25776.8	25776.8	25776.8	260909	25776.8	811206	25776.8	51553.6	25776.8	1.95988e+06	225711	67970	483124	63748.5	66349.8	38098.2	206337	57001.8	28704.9	13231.5
P9WPE7	P9WPE7	groEL2	Chaperonin GroEL 2	CH602_MYCTU	956909	836473	155302	174988	425429	39419.7	19884.5	213949	1.14551e+06	303606	1.11347e+06	724480	642353	248774	47902.4	411555	60671.8	340657	70000.6	546203	34757.1
Q00493	Q00493	Cpe	Carboxypeptidase E	CBPE_MOUSE	1393.33	83073.3	24944.9	36627.5	24802.3	12516.1	13004.6	13703.1	8455.92	7443.04	37747.8	696.667	60693.2	696.667	66670.3	28388.9	7337.86	696.667	696.667	696.667	696.667
Q00519	Q00519	Xdh	Xanthine dehydrogenase/oxidase	XDH_MOUSE	8290.04	164277	8290.04	21416.3	8290.04	8290.04	8290.04	8290.04	8290.04	8290.04	8290.04	102678	227449	282990	44483.3	27215	16580.1	18433.5	20125.8	29892.9	9605.91
Q00560	Q00560	Il6st	Interleukin-6 receptor subunit beta	IL6RB_MOUSE	53700.8	96028.2	106123	59876.9	84058.8	6434.7	31594.6	16881.6	7279.47	25763.8	60625.9	214226	64159.7	350475	90786.3	858043	230751	119665	54788	20469	22628.7
Q00612	Q00612	G6pdx	Glucose-6-phosphate 1-dehydrogenase X	G6PD1_MOUSE	1091.8	214249	22946.5	23493.6	1091.8	9392.35	12442.9	1091.8	1091.8	1091.8	1091.8	146814	19921.1	48059.7	48770.2	296108	11860.1	14824.1	2183.59	21799	11275.4
Q00623	Q00623	Apoa1	Apolipoprotein A-I	APOA1_MOUSE	102166	416529	58272.3	60552.9	78153.6	20908.3	92836.1	48174.1	8892.28	36548	136099	64412.1	142472	332926	172366	313830	14078.4	249370	85615.3	56884	17739.6
Q00690	Q00690	Sele	E-selectin	LYAM2_MOUSE	217310	111106	71521.5	25609.4	35003.5	7805.06	23691.4	49465.6	11108.9	16597.1	22775.3	9883.6	58515.5	236622	24881	124859	76539.3	43074.2	37692.3	7171.8	4618.6
Q00897	Q00897	Serpina1d	Alpha-1-antitrypsin 1-4	A1AT4_MOUSE	280623	464807	196848	803556	235064	91391.7	43212.1	100197	18422.8	77016.5	172988	412116	124067	834729	421599	855418	699504	31973.1	23400.4	36142.6	62622.5
Q00898	Q00898	Serpina1e	Alpha-1-antitrypsin 1-5	A1AT5_MOUSE	467878	32696.1	160444	119295	21862.8	25954.2	23129.1	49499.9	71949.1	10696.9	25375.3	160222	18797.8	756201	345877	42460.1	61264.2	20857.7	4104.76	15024.4	5586.94
Q00993	Q00993	Axl	Tyrosine-protein kinase receptor UFO	UFO_MOUSE	507522	600364	758684	643978	131670	91448.5	104425	256510	43810.2	148643	72862.4	118557	209067	262401	537389	186772	427376	54842.1	68035.9	12047.4	30142.2
Q01102	Q01102	Selp	P-selectin	LYAM3_MOUSE	622383	452299	38973.3	34529.6	38355.1	12758.6	52549.1	20609.9	295046	65162.8	27481.8	140120	63638.4	48588.7	31621.3	32493.2	87127.9	12057.8	46906	6987.14	15878
Q01279	Q01279	Egfr	Epidermal growth factor receptor	EGFR_MOUSE	182320	416749	136299	298658	119929	72851	56307.1	64340.9	52359.4	96480.9	64256.9	247867	145365	324575	296941	441452	341630	118115	38834.1	70902.2	39640.6
Q01339	Q01339	Apoh	Beta-2-glycoprotein 1	APOH_MOUSE	1.14582e+06	2.23901e+06	899263	596607	513341	264570	602051	394846	90528.7	1.01364e+06	397404	2.35263e+06	886332	738403	1.10917e+06	248212	1.13485e+06	514101	325541	237170	153452
Q01469	Q01469	FABP5	Fatty acid-binding protein 5	FABP5_HUMAN	8816.7	8816.7	17633.4	75926.8	199779	8816.7	8816.7	185489	59094.3	8816.7	8816.7	188536	253145	414294	104566	156317	32515.6	31973.2	39028.4	46938	34253.4
Q01721	Q01721	Gas1	Growth arrest-specific protein 1	GAS1_MOUSE	454767	568348	357865	746867	624995	322777	538009	620864	97021.8	595019	392361	267363	105589	374969	386077	368428	375220	531607	217964	256183	121591
Q01768	Q01768	Nme2	Nucleoside diphosphate kinase B	NDKB_MOUSE	191350	177517	43524.6	64625.1	202442	43020.7	78325.3	34774.6	29935.6	80983.2	108292	359087	237991	491801	163037	143902	62086.8	92356.3	37286.4	31353.9	37566.8
Q02013	Q02013	Aqp1	Aquaporin-1	AQP1_MOUSE	158895	109047	372501	746307	218464	14995.5	34082	129089	25940.8	221014	49511.7	2.59679e+06	160929	473229	765527	293666	851896	74068.5	130766	113656	41210.1
Q02053	Q02053	Uba1	Ubiquitin-like modifier-activating enzyme 1	UBA1_MOUSE	86947.8	215459	32043	68661.8	52372.1	16202.2	49510.5	40724.6	3763.54	43524.6	213495	409102	54498.4	100815	48664.6	130709	54254	79022.2	64063.4	3394.14	31482.4
Q02596	Q02596	Glycam1	Glycosylation-dependent cell adhesion molecule 1	GLCM1_MOUSE	246360	491941	224382	640537	31477.8	172355	17249.1	111088	40894.1	67396.7	68349.2	118700	100553	412574	575489	1.42575e+06	522607	93719.2	219333	69229.7	26565.4
Q02819	Q02819	Nucb1	Nucleobindin-1	NUCB1_MOUSE	579484	71392.3	31884.3	203632	387362	73294.2	84163.7	129769	15064.2	168461	849263	25928.6	100617	1.0263e+06	68014.8	113926	4695.59	433032	191424	38311.2	224209
Q03146	Q03146	Ddr1	Epithelial discoidin domain-containing receptor 1	DDR1_MOUSE	40699.9	341994	126580	336614	160505	43603.9	110411	127954	34188.3	110702	76218.9	262328	353570	212770	395994	322301	335510	150023	74945	79353.2	14936.5
Q03265	Q03265	Atp5f1a	ATP synthase F(1) complex subunit alpha, mitochondrial	ATPA_MOUSE	745616	1568966	208936	613014	686141	157560	382967	379500	1.10659e+06	640810	169774	792704	2.68833e+06	299009	391901	501762	165800	304793	1.01634e+06	224678	43772.2
Q03401	Q03401	Crisp1	Cysteine-rich secretory protein 1	CRIS1_MOUSE	240772	383145	108493	20488.9	245964	28638.3	97567.9	105352	20417.2	51122	413767	274388	152018	312023	71127.7	1.14546e+06	99807.9	358347	53577.3	76472.8	45305.1
Q03404	Q03404	Tff2	Trefoil factor 2	TFF2_MOUSE	12305186	10796022	18516014	4962463	2.51737e+06	3.41615e+06	1.63173e+06	4579287	717612	1.0811e+06	2.0292e+06	2.12423e+06	16475899	862631	14199572	13365734	11963689	1.53362e+06	2526002	1.04222e+06	151176
Q03734	Q03734	Serpina3m	Serine protease inhibitor A3M	SPA3M_MOUSE	1.52397e+06	1.30341e+06	1.2268e+06	740488	373540	104238	124785	115552	38556.4	146121	439918	1.20132e+06	351463	2.4745e+06	417069	2.61151e+06	772614	69878.4	63702.8	62465.8	46383.5
Q04519	Q04519	Smpd1	Sphingomyelin phosphodiesterase	ASM_MOUSE	51157.6	149270	22415.2	65736	19066.2	12308	32109.9	22250	50444.2	50487.3	29205.5	65017.4	85236.2	77645.8	33468.6	155467	54108.7	24924	53385.9	1494.21	110334
Q05793	Q05793	Hspg2	Basement membrane-specific heparan sulfate proteoglycan core protein	PGBM_MOUSE	280396	832623	560124	404450	530728	324365	204281	289281	101501	288081	183744	506733	670318	687816	552753	207960	425936	403358	154391	156269	713686
Q05909	Q05909	Ptprg	Receptor-type tyrosine-protein phosphatase gamma	PTPRG_MOUSE	42576.4	16408.4	23976.5	71104.8	23677.6	26124.5	14382.3	26991	8309.77	21937.5	8309.77	16948.4	58659.5	67353.3	45653.9	121529	53536.6	21216.5	75964.3	23252.3	253547
Q05920	Q05920	Pc	Pyruvate carboxylase, mitochondrial	PYC_MOUSE	54346.6	73106	28997.6	55889.6	21720.4	4815.92	82669.2	8619.35	211467	169054	19372	67430.3	51102.8	19787.2	37835.2	70359.7	29993.6	49259.2	27216.2	14947	4109.74
Q06318	Q06318	Scgb1a1	Uteroglobin	UTER_MOUSE	1.59939e+06	554475	62099.6	105580	118457	265000	73619.4	56529.4	24110.2	279008	76397.7	20239.5	855608	408651	243501	161757	100997	89860.5	60571.7	45291.8	33855.6
Q06335	Q06335	Aplp2	Amyloid beta precursor like protein 2	APLP2_MOUSE	25317.7	131810	10591.2	62845.3	37593.1	1.66312e+06	27803.5	47126.3	25502.6	25447.9	66623.3	5295.59	5295.59	5295.59	30842.9	5295.59	80110.6	47536.4	5295.59	35895.1	5295.59
Q06770	Q06770	Serpina6	Corticosteroid-binding globulin	CBG_MOUSE	417300	939499	677849	936054	290605	127494	340297	154125	38306.9	424053	190230	1.20973e+06	673866	2140002	1.42017e+06	1.26702e+06	840495	385866	116149	266874	190162
Q06890	Q06890	Clu	Clusterin	CLUS_MOUSE	794656	1.58832e+06	438069	3.13885e+06	3.86661e+06	2.58112e+06	1.53761e+06	2.74562e+06	148542	3.23469e+06	651942	821555	1.72051e+06	397088	1.74224e+06	917993	1.39828e+06	3.05376e+06	1.89226e+06	447543	245992
Q07076	Q07076	Anxa7	Annexin A7	ANXA7_MOUSE	213817	471952	153722	72792.7	53834.5	45487.1	13416	7003.9	49699.8	140339	246454	558172	390112	585737	199342	262219	340032	152370	36074.9	4652.5	39573.4
Q07113	Q07113	Igf2r	Cation-independent mannose-6-phosphate receptor	MPRI_MOUSE	37192.7	36369.1	32948.2	41411.1	59839.3	15028.4	4132.63	45231.9	7244.66	7706.51	6761.63	57508	157507	155938	19690.7	174975	71592.4	3523.68	72781.9	16839.4	253547
Q07417	Q07417	Acads	Short-chain specific acyl-CoA dehydrogenase, mitochondrial	ACADS_MOUSE	150657	334272	44349.1	32017.6	45286.3	53413.7	32821.5	20153.6	18886.5	68158.8	409747	84437.7	67035.6	146040	74656.8	368144	56183.2	12124.7	44611.6	23290.6	10795.2
Q07456	Q07456	Ambp	Protein AMBP	AMBP_MOUSE	19548884	15387033	9157869	10980156	5.59514e+06	2.34732e+06	1065932	1.66303e+06	292367	887030	2.72116e+06	6313615	11286507	10631763	7101857	7.93145e+06	7.1943e+06	1.62999e+06	2.27847e+06	4.00284e+06	600514
Q07797	Q07797	Lgals3bp	Galectin-3-binding protein	LG3BP_MOUSE	192155	841161	455216	477360	197212	84994.4	79404.4	75578.6	37595.1	531172	276594	342639	849716	979431	329814	741046	336884	111311	47813.9	47557.7	29909.7
Q08188	Q08188	TGM3	Protein-glutamine gamma-glutamyltransferase E	TGM3_HUMAN	44.9961	44.9961	89.9922	41274.1	35698.5	44.9961	44.9961	54505.7	44.9961	44.9961	44.9961	83035.1	282583	89127	44645.5	23606.6	34953	61831.9	64578.8	120827	16368.6
Q08189	Q08189	Tgm3	Protein-glutamine gamma-glutamyltransferase E	TGM3_MOUSE	290503	912957	82038	27585.9	60974.1	68572.5	66150.8	13235.5	364659	101273	90719.8	197623	143118	735134	54314.3	689382	70357.4	321450	43619.9	97302.1	31743.7
Q08423	Q08423	Tff1	Trefoil factor 1	TFF1_MOUSE	3.18775e+06	1.52535e+06	3.88031e+06	979343	1.20873e+06	3036185	661483	3.5779e+06	535133	542945	789693	2.01751e+06	1.37501e+06	323558	2.97158e+06	1907231	1352363	1.773e+06	331428	3173.61	290839
Q08509	Q08509	Eps8	Epidermal growth factor receptor kinase substrate 8	EPS8_MOUSE	59179.1	104932	25257.9	32279	55065.6	6436.47	18123.2	23730	324007	53353.4	59375.2	182167	110871	261422	137479	87791.7	39866.6	52545.5	27603.4	28678.5	15608.1
Q08761	Q08761	Pros1	Vitamin K-dependent protein S	PROS_MOUSE	235692	848956	704129	530773	267817	142096	211823	225946	39920	399100	327793	677159	209954	524158	877885	296671	507058	372195	151351	100138	240749
Q08857	Q08857	Cd36	Platelet glycoprotein 4	CD36_MOUSE	6786.17	357866	6786.17	55630.3	6786.17	6786.17	6786.17	6786.17	6786.17	6786.17	6786.17	22411.1	17358.2	172489	13572.3	183297	53065.2	161220	20610.2	15605.7	253547
Q08879	Q08879	Fbln1	Fibulin-1	FBLN1_MOUSE	223675	468112	202928	46161.6	1.5904e+06	774328	344951	671482	100536	209153	383133	82575.4	23080.8	23080.8	23080.8	23080.8	23080.8	23080.8	304590	346124	86576.9
Q08890	Q08890	Ids	Iduronate 2-sulfatase	IDS_MOUSE	52524.2	35581.6	48749.6	109794	14731.9	14731.9	14731.9	14731.9	14731.9	14731.9	14731.9	181961	83196.7	110514	93278.3	158517	77302.8	40503.6	29463.8	49453.2	23010.8
Q09324	Q09324	Gcnt1	Beta-1,3-galactosyl-O-glycosyl-glycoprotein beta-1,6-N-acetylglucosaminyltransferase	GCNT1_MOUSE	56337.5	64226.9	107924	226084	43646.6	50589.1	29257.1	29927.3	5095.04	72817.5	40101.9	84200.3	71854.9	542262	230151	130814	50208.3	81583	40190.6	27945	24044.3
Q11011	Q11011	Npepps	Puromycin-sensitive aminopeptidase	PSA_MOUSE	6913.84	118331	13827.7	52352.8	64322.7	6913.84	6913.84	6913.84	6913.84	6913.84	6913.84	167997	104359	247451	32531.2	203042	83268.5	46916	60426.6	49033.4	253547
Q11136	Q11136	Pepd	Xaa-Pro dipeptidase	PEPD_MOUSE	705131	117912	1.14785e+06	85465.9	83274.1	8052.02	23956.4	101680	194002	607127	306549	1.0897e+06	219352	337048	53303.1	132840	46128.7	33178.1	696.045	114829	24511.6
Q14AE4	Q14AE4	Wfdc3	WAP four-disulfide core domain protein 3	WFDC3_MOUSE	77589.1	92919.9	15329.8	52691	374021	164819	808458	108868	34876.3	118795	260145	7664.92	7664.92	7664.92	65884.8	7664.92	7664.92	52890.1	7664.92	145394	95676.3
Q14CN4	Q14CN4	KRT72	Keratin, type II cytoskeletal 72	K2C72_HUMAN	9630.23	139410	9630.23	9630.23	918734	99589.3	9630.23	19260.5	24725.6	9630.23	9630.23	251809	77114.5	147092	46073.7	74830.4	39285.4	42907.3	25430.7	21818.3	22257.9
Q19LI2	Q19LI2	A1bg	Alpha-1B-glycoprotein	A1BG_MOUSE	942703	13106311	1150666	3.64395e+06	763546	511733	453024	797079	302447	1.32178e+06	664235	1.83697e+06	423864	1.96449e+06	878454	2.71898e+06	4656096	552463	387657	303467	182522
Q2F7J2	Q2F7J2	gag	Gag polyprotein	GAG_XMRV3	15143.1	80789	59686.8	44470.6	352993	15143.1	15143.1	15143.1	15143.1	15143.1	15143.1	110238	82047.4	148387	46527.1	30286.3	142747	179743	93524.9	22391.1	25987.3
Q2YRU7	Q2YRU7	recA	Protein RecA	RECA_BRUA2	494086	626488	168808	110197	735836	45483.2	351267	113747	674101	783137	489605	235337	580488	386166	156179	706735	77836.5	68291.1	14196.9	237302	27696
Q3TC72	Q3TC72	Fahd2a	Oxaloacetate tautomerase Fahd2a, mitochondrial	FAH2A_MOUSE	17188.9	361617	2733.27	2733.27	2733.27	2733.27	13815.1	2733.27	2733.27	2733.27	2733.27	233035	5466.53	81550.3	6753.44	60088.5	10265.3	45709.8	63979.5	33010.6	7442.56
Q3TCN2	Q3TCN2	Plbd2	Putative phospholipase B-like 2	PLBL2_MOUSE	421135	955836	248400	532748	191056	37690.9	118699	31468.1	3478.66	276571	23574.3	687968	871793	1.31234e+06	555829	686323	484084	175771	134734	33554.5	23444
Q3THE2	Q3THE2	Myl12b	Myosin regulatory light chain 12B	ML12B_MOUSE	737.114	737.114	737.114	30612.6	454542	737.114	1474.23	737.114	737.114	737.114	737.114	426799	328142	124419	93995.6	270159	50091.9	51224.5	639090	42579.5	22214.5
Q3THS6	Q3THS6	Mat2a	S-adenosylmethionine synthase isoform type-2	METK2_MOUSE	12569.6	12569.6	37083	12569.6	12569.6	25139.1	12569.6	12569.6	12569.6	12569.6	35152.6	108034	55974.1	178251	37882.9	112787	101041	63436.1	34948.8	5019.04	28919.4
Q3TMQ6	Q3TMQ6	Ang4	Angiogenin-4	ANG4_MOUSE	9050.37	9050.37	56166.8	9050.37	123410	9050.37	9050.37	9050.37	9050.37	9050.37	1.02554e+06	275733	75558	45998	18100.7	405242	32806.7	314024	53325.5	19642.7	23818.8
Q3TTY5	Q3TTY5	Krt2	Keratin, type II cytoskeletal 2 epidermal	K22E_MOUSE	216936	18370346	347179	343437	553397	157045	225658	210833	503123	331607	79172.9	143899	1.39563e+06	334869	463654	1.2453e+06	448945	355937	76213.3	178505	72374.5
Q3TW96	Q3TW96	Uap1l1	UDP-N-acetylhexosamine pyrophosphorylase-like protein 1	UAP1L_MOUSE	46.2428	46.2428	46.2428	5102.47	9908.79	6528.9	46.2428	46.2428	46.2428	46.2428	46.2428	66964.6	54754.5	45714.3	16762.6	3893.98	92.4856	36689.8	9118.24	16296.3	30088.7
Q3TYD4	Q3TYD4	Arsg	Arylsulfatase G	ARSG_MOUSE	127455	141063	52749.9	32952.8	14140.8	14140.8	14140.8	14140.8	14140.8	14140.8	14140.8	387070	206246	409927	56381.6	154899	43180.8	28281.7	60229.6	39130.8	112643
Q3TYQ9	Q3TYQ9	Aox4	Aldehyde oxidase 4	AOXD_MOUSE	9486.83	619442	201748	35113.8	74711.4	9486.83	9486.83	9486.83	9486.83	554534	9486.83	18973.7	140028	180292	82344.6	430241	63282	82719.2	58289.3	23288.5	27811.3
Q3U962	Q3U962	Col5a2	Collagen alpha-2(V) chain	CO5A2_MOUSE	696041	440273	439968	293803	1.00148e+06	429371	162851	780054	13151.2	54675.7	28722.6	700448	108841	105970	399957	75150.5	310901	567486	281404	52383.7	50509.3
Q3UDR8	Q3UDR8	Yipf3	Protein YIPF3	YIPF3_MOUSE	89807.5	168168	43832	185561	68303.7	139442	36111.7	104461	29436.1	65437.9	7184.85	16859.3	67541.1	194653	85384	77084	29775.1	102651	157310	10908.9	20664
Q3UFF7	Q3UFF7	Lyplal1	Lysophospholipase-like protein 1	LYPL1_MOUSE	100301	92406.8	90545.5	162163	52585.1	73947.6	39556.3	71178.1	7099.98	91140.1	70701	506191	132499	186333	142100	210886	44502.3	28017.7	59740.1	35605.9	42881.6
Q3UP87	Q3UP87	Elane	Neutrophil elastase	ELNE_MOUSE	177903	1.871e+06	120570	27079.2	44935.5	9753.79	14641.9	52942.2	30057.1	63387.4	245147	79664.2	383728	161925	92941	145745	85207.5	31187.8	35061.3	25962.2	34776.2
Q3UQ44	Q3UQ44	Iqgap2	Ras GTPase-activating-like protein IQGAP2	IQGA2_MOUSE	1935.88	1935.88	1935.88	1935.88	1935.88	1935.88	1935.88	1935.88	1935.88	9494.91	1935.88	13860.5	142244	165179	3871.75	81986.7	53934.1	133342	13579.3	11839.4	30088.7
Q3UU35	Q3UU35	A2ml1	Alpha-2-macroglobulin-like protein 1	OVOS_MOUSE	111172	5075107	26284.2	493697	55604.6	234703	145388	10961.7	130907	859504	891524	105207	680815	566725	73267.8	8448796	268580	206093	52341.2	645254	35928.5
Q3UUY6	Q3UUY6	Prom2	Prominin-2	PROM2_MOUSE	61218.1	323370	22753.3	21449.5	56369	33734.3	42218.1	59203.4	13064.9	84076.2	79518.5	52460.5	151989	109058	49589.6	73409.8	86700.9	138396	62336	24599.6	32553
Q3UV17	Q3UV17	Krt76	Keratin, type II cytoskeletal 2 oral	K22O_MOUSE	82425.3	62469.6	22879	31544.4	29876	22312	512023	1116.73	93069.9	13981.3	78393.6	203975	78749.2	141053	81282.9	30088.7	44681.1	109693	25493.4	21799	21003.3
Q3UZZ4	Q3UZZ4	Olfm4	Olfactomedin-4	OLFM4_MOUSE	93189.6	428131	168936	113473	10615.9	11688.1	52835.1	49252.3	9717.61	224698	378584	125988	140547	754378	86449.9	195287	165981	120017	71434.4	95376.6	29782.5
Q3UZZ6	Q3UZZ6	Sult1d1	Sulfotransferase 1 family member D1	ST1D1_MOUSE	83836.4	43258.1	32312	249091	141920	94177.9	79822.1	33242.1	8662.71	85652.4	183110	179301	61767.6	88829.2	63933	133909	65288.4	67300	42499.7	20934.2	32750.9
Q3V0K9	Q3V0K9	Pls1	Plastin-1	PLSI_MOUSE	70539.6	243529	26509.4	65736.7	9306.39	22993.2	125328	67855.5	5758.92	74524.3	518405	489802	46604.6	181550	70835.6	240456	109095	114781	35635.5	19532.2	9787.56
Q42601	Q42601	CARB	Carbamoyl phosphate synthase arginine-specific large chain, chloroplastic	CARB_ARATH	472330	96447	31435.1	16332.4	143170	43433.8	40772.9	21060.4	570701	381302	148350	126312	814797	744458	552666	192861	19931.8	99210.9	12055.4	181675	19063.1
Q4KML4	Q4KML4	Abracl	Costars family protein ABRACL	ABRAL_MOUSE	57000.6	211034	98037.4	41194.4	66201.5	1153.71	1153.71	1153.71	1153.71	1153.71	1153.71	85511.5	47820.5	12100.5	128206	102240	106097	36988.1	56664.3	2307.43	10986.6
Q571E4	Q571E4	Galns	N-acetylgalactosamine-6-sulfatase	GALNS_MOUSE	652516	966515	666526	853108	376810	55128.4	171344	239469	495800	155699	414574	1.00229e+06	403302	4679241	630993	595145	658728	251563	132877	57558.4	45566.2
Q5D862	Q5D862	FLG2	Filaggrin-2	FILA2_HUMAN	152311	165633	13046.8	18183.6	42894.5	7600.68	112364	50332.9	19437.9	14944.9	66592	593710	93395.9	97598.5	161408	98865.8	69696.1	15500.7	42278.5	45618.9	30284.2
Q5E924	Q5E924	GAPCP2	Glyceraldehyde-3-phosphate dehydrogenase GAPCP2, chloroplastic	G3PP2_ARATH	322576	78754.3	239380	189616	590144	88783.9	799651	120884	309484	405798	611001	724343	272496	527635	705110	583354	217550	880546	132373	117814	32391.9
Q5F285	Q5F285	Tmem256	Transmembrane protein 256	TM256_MOUSE	71481.6	434582	108156	251651	58408.8	103196	29956.4	47144.2	23441.9	50091.1	291876	149295	204981	378646	165724	443565	501104	427398	74717.2	52275.7	23168.6
Q5FW60	Q5FW60	Mup20	Major urinary protein 20	MUP20_MOUSE	6.30906e+06	7488671	7.04356e+06	4.97081e+06	660896	244017	221090	2.32195e+06	100845	192025	34340.4	2.82332e+06	2.91843e+06	10254407	5540484	7.34791e+06	6.15534e+06	695210	224579	114213	7962.94
Q5PR73	Q5PR73	Diras2	GTP-binding protein Di-Ras2	DIRA2_MOUSE	539503	376699	61742	92421.3	192163	17640.1	137687	81559.6	615146	2.30667e+06	59201.6	223750	625173	390042	156026	379527	79784.1	28652.6	67255.3	92233.8	52736
Q5SRX1	Q5SRX1	Tom1l2	TOM1-like protein 2	TM1L2_MOUSE	658768	656671	507794	10827.3	96764.5	49361.3	48635.3	29539.5	221343	52115.9	125950	64057.1	106208	89698.4	4960.25	59861.7	223907	80402	46839	9852.47	7180.29
Q5SSE9	Q5SSE9	Abca13	ATP-binding cassette sub-family A member 13	ABCAD_MOUSE	154138	221898	240148	255838	171118	79361.6	181521	81000.6	20575.9	201282	166654	223634	167476	513138	148519	548880	138506	166371	83546.1	82826.4	65551.8
Q5SW46	Q5SW46	Lpo	Lactoperoxidase	PERL_MOUSE	266056	11915927	27805.5	353950	152619	74362.4	188794	55311.1	23897.3	1.21302e+06	92482.4	530097	920790	1.9062e+06	131846	3.22822e+06	136535	135140	19035.6	333681	8921.72
Q5SWY8	Q5SWY8	Slc5a10	Sodium/mannose cotransporter SLC5A10	SC5AA_MOUSE	91198.9	11960.5	308302	411235	454613	119280	74393.2	365374	23479.1	211062	113318	2742998	184605	629915	547906	119868	565241	294829	165568	38467.4	4956.26
Q5SX39	Q5SX39	Myh4	Myosin-4	MYH4_MOUSE	29109.3	182477	39268	63877.2	46711.8	121772	22137.3	26211	10113.3	47224.9	7524.55	117733	165267	1.79726e+06	74251.1	26584.4	51619	460809	50290.2	49842.7	19899.4
Q5SYD0	Q5SYD0	Myo1d	Unconventional myosin-Id	MYO1D_MOUSE	1058.58	1058.58	19942.5	6923.96	6060.78	2117.16	1058.58	1058.58	1058.58	1058.58	1058.58	52942	42923	52460.2	8226.46	55097.9	33561.5	8016.3	22443.2	16296.3	30088.7
Q5U4D8	Q5U4D8	Slc5a6	Sodium-dependent multivitamin transporter	SC5A6_MOUSE	39619.2	1.04099e+06	51918.1	30876.2	63269.7	13839.9	25450.7	20632.6	26772.5	37690.6	24282.7	525008	393423	236297	37914.8	148290	33638.5	106920	54059.9	34536.8	19280.2
Q60590	Q60590	Orm1	Alpha-1-acid glycoprotein 1	A1AG1_MOUSE	1056801	571571	411992	110603	78166.9	9295.53	9295.53	9295.53	9295.53	9295.53	9295.53	200516	230626	278451	103596	257101	206688	116564	18591.1	47240	8450.7
Q60597	Q60597	Ogdh	2-oxoglutarate dehydrogenase complex component E1	ODO1_MOUSE	11398.5	123978	22796.9	46995.6	39139.8	11398.5	11398.5	11398.5	11398.5	11398.5	23412.7	139417	150753	193665	29310.3	159975	60144.9	56291.7	121163	34677.2	253547
Q60604	Q60604	Scin	Scinderin	SCIN_MOUSE	214879	34098.6	34718.7	84354.6	169172	10444.4	206886	46137.3	5758.92	121604	323045	253822	165407	153612	111095	332715	15825	214656	10272.1	22787.3	253547
Q60605	Q60605	Myl6	Myosin light polypeptide 6	MYL6_MOUSE	36398.2	134960	450235	4418.66	148392	59292.6	56768.7	46869	13561.9	61549.9	30142.2	317869	86651.8	158101	151249	42953.6	80729.9	93267.3	104905	15529.3	18350.8
Q60648	Q60648	Gm2a	Ganglioside GM2 activator	SAP3_MOUSE	2.87887e+06	567563	1127318	718368	949668	257989	593294	206581	58849.4	185962	159112	973011	367516	550996	455880	447176	473021	184132	226703	95861.5	158600
Q60692	Q60692	Psmb6	Proteasome subunit beta type-6	PSB6_MOUSE	48307.2	186278	30889.8	46505	66820	30084.8	94770.1	62809	95434.1	19707.1	126984	18171.8	9085.88	77835.9	36555.2	9085.88	9085.88	178378	9085.88	9085.88	9085.88
Q60750	Q60750	Epha1	Ephrin type-A receptor 1	EPHA1_MOUSE	167605	212303	257924	266461	235544	102485	700435	22056.8	52516.8	4022.11	47189.5	49086	271691	469177	57046.9	60448.9	180532	100047	90585.7	172690	18521.7
Q60759	Q60759	Gcdh	Glutaryl-CoA dehydrogenase, mitochondrial	GCDH_MOUSE	3165.5	44741	3165.5	7605.26	8163.14	3165.5	3165.5	12404.3	3165.5	3165.5	3165.5	89588.8	44366.7	41896.4	6331.01	84005.1	15343.3	19958.7	21599.7	16296.3	253547
Q60825	Q60825	Slc34a1	Sodium-dependent phosphate transport protein 2A	NPT2A_MOUSE	40312.6	52349.9	223679	104511	152876	51610.1	15003.8	27930.2	46605.1	169452	66906	299252	77086.5	160481	220026	129187	443411	100669	86078.7	43880.7	19156.3
Q60847	Q60847	Col12a1	Collagen alpha-1(XII) chain	COCA1_MOUSE	667336	221608	204695	106605	86191.1	46268.6	60341.2	46829.5	295046	51968.6	63807.2	138041	204342	165227	122741	127329	30983	41337.2	58652.3	1.69287e+06	14994.1
Q60854	Q60854	Serpinb6	Serpin B6	SPB6_MOUSE	57391.8	262729	148736	20341.3	33396.1	43620.8	45326.9	52721.4	22223.6	72946.9	133818	101724	123107	202724	63830.6	764527	63135.6	17374.6	56582.9	41836.2	26749.9
Q60866	Q60866	Pter	N-acetyltaurine hydrolase	PTER_MOUSE	138929	219362	120609	433124	162470	82091.6	20791	83827.4	29018.8	52308.8	85977.1	1.56841e+06	132682	290850	103810	123041	88818.7	108963	26668.4	39024.7	42074.4
Q60928	Q60928	Ggt1	Glutathione hydrolase 1 proenzyme	GGT1_MOUSE	635261	1.57732e+06	730360	1.01851e+06	307698	154400	135256	588640	43426.8	766790	281185	6132127	2199009	5314890	1.69102e+06	1.55967e+06	1.60656e+06	322668	275004	240593	179842
Q60930	Q60930	Vdac2	Non-selective voltage-gated ion channel VDAC2	VDAC2_MOUSE	143108	348722	15639.2	69626.6	77742.6	23177.3	77023.1	28685.4	12713.5	56794.7	138363	175270	166274	580539	124058	239577	78302.7	63843.3	58322.8	30990.9	16285.8
Q60932	Q60932	Vdac1	Non-selective voltage-gated ion channel VDAC1	VDAC1_MOUSE	553544	417364	88670.3	215895	818494	150092	77844.7	145295	57393.4	117430	127104	365056	225960	224661	254209	718908	239997	491807	148652	131814	12365.8
Q60963	Q60963	Pla2g7	Platelet-activating factor acetylhydrolase	PAFA_MOUSE	217801	784236	221098	647219	115398	64416.8	116732	109060	49509	105806	106419	235406	775641	1.29705e+06	1.12991e+06	724165	438590	432860	126353	72324.1	51790
Q60997	Q60997	Dmbt1	Scavenger receptor cysteine-rich domain-containing protein DMBT1	DMBT1_MOUSE	339922	1.20724e+06	307776	48065.1	242708	10716.2	43928.5	14601.2	59740.9	356334	1.64494e+06	314597	339156	808986	159400	712636	92727.2	1.02036e+06	13167.6	121367	14959
Q61035	Q61035	Hars1	Histidine--tRNA ligase, cytoplasmic	HARS1_MOUSE	30484.5	83597.5	49632.9	34400	106021	8261.05	31148.2	4431.7	13561.9	37370.1	90798.2	160548	82.7347	107931	24531.4	29338.4	24087.4	30351.7	19858.4	12172.8	3734.98
Q61091	Q61091	Fzd8	Frizzled-8	FZD8_MOUSE	68883.4	90703.5	47505.4	94896.3	96532.8	74064.4	45102.4	31718.9	295046	272121	232515	200247	112928	171121	52078.1	76008.8	29013.5	96373.7	43950.3	49178.6	20308.4
Q61092	Q61092	Lamc2	Laminin subunit gamma-2	LAMC2_MOUSE	112509	300142	579413	209556	189624	250040	160422	422915	74387.8	240189	281362	109089	214647	29543.5	203192	8610945	292187	121587	172468	155230	65369.3
Q61096	Q61096	Prtn3	Myeloblastin	PRTN3_MOUSE	134054	1.54431e+06	111359	84737	1637.98	3275.97	1637.98	1637.98	1637.98	1637.98	1637.98	89499.2	247782	290200	89210.4	12540578	319614	134120	36209.1	67389.9	29750.5
Q61129	Q61129	Cfi	Complement factor I	CFAI_MOUSE	74432.1	307303	203109	44705.4	575696	460283	339048	542908	198623	262908	494360	227597	55111	168650	183570	80962.4	91278.5	173267	291709	84885.7	265053
Q61147	Q61147	Cp	Ceruloplasmin	CERU_MOUSE	512047	4582093	1.27831e+06	2.78984e+06	575242	427778	625307	1.02445e+06	69856.7	1.16742e+06	392563	1.25836e+06	2.59943e+06	3.20667e+06	2.65429e+06	1.13357e+06	2.19534e+06	559603	375599	213632	147703
Q61171	Q61171	Prdx2	Peroxiredoxin-2	PRDX2_MOUSE	137091	733134	77867.5	146924	149852	136365	219703	181501	25847.6	170104	83097.7	831905	388352	457772	149192	246769	102079	308974	73022.3	34217	48471.7
Q61176	Q61176	Arg1	Arginase-1	ARGI1_MOUSE	123932	846703	37102.7	51134.9	104372	20663.5	59158.7	20145.8	11325	80833.1	312236	102515	131727	78598.2	85591.1	237253	50462.2	16694.7	50064.6	34637	38299.8
Q61187	Q61187	Tsg101	Tumor susceptibility gene 101 protein	TS101_MOUSE	107720	104996	32676	67366.4	37664.3	22045.3	129022	4980.11	2946.14	70494.8	55161.4	180972	37517.4	341102	30950.9	82152	77913.7	90932.5	34113.3	38622.2	15882.2
Q61207	Q61207	Psap	Prosaposin	SAP_MOUSE	1.3992e+06	1.37271e+06	997587	552830	619439	1.4463e+06	1.1604e+06	975900	300894	1388398	1.87586e+06	729649	1.10772e+06	497227	1.44291e+06	2269398	788048	1506721	536532	573563	414051
Q61233	Q61233	Lcp1	Plastin-2	PLSL_MOUSE	23165.6	1.48099e+06	92165	34771	33737.6	75871.5	38254.1	45612.6	96228	283828	416788	299934	66968.3	336965	164613	188200	95411.9	59977.9	87293.1	67385.5	26304.9
Q61271	Q61271	Acvr1b	Activin receptor type-1B	ACV1B_MOUSE	132523	41307.6	101122	59744	198544	425630	44292	83690.7	18216.5	174597	111829	3307.44	12454.5	3307.44	6614.87	3307.44	3307.44	3307.44	29435.8	3307.44	3307.44
Q61391	Q61391	Mme	Neprilysin	NEP_MOUSE	258389	571807	520395	573717	549910	301774	236568	688316	49361.8	514408	351088	2.58325e+06	888167	895762	1.17407e+06	1.0495e+06	933120	569197	298074	135047	269316
Q61398	Q61398	Pcolce	Procollagen C-endopeptidase enhancer 1	PCOC1_MOUSE	1.91787e+06	4.95734e+06	2.99862e+06	3.6609e+06	3.55868e+06	2347464	1.0544e+06	2.51094e+06	423954	2.1111e+06	518124	1.75382e+06	1065240	2.15333e+06	2.79572e+06	741230	2658999	3.1085e+06	856353	656988	60028.5
Q61411	Q61411	Hras	GTPase HRas	RASH_MOUSE	110590	290300	47436.8	37481.2	81202.7	28234.7	28613	47683.1	11727.3	77692.9	396867	172703	34757.6	441439	24849.3	98615.4	52899.9	102027	33120.4	38205.1	11996.3
Q61414	Q61414	Krt15	Keratin, type I cytoskeletal 15	K1C15_MOUSE	951.131	428281	37362	44911.2	113138	4685.4	951.131	951.131	951.131	951.131	951.131	31983.2	107077	218590	1902.26	259399	39784.9	63353	29104.4	66670.2	253547
Q61425	Q61425	Hadh	Hydroxyacyl-coenzyme A dehydrogenase, mitochondrial	HCDH_MOUSE	1877.29	1877.29	1877.29	7224.66	1877.29	3754.58	1877.29	91929.7	1877.29	1877.29	1877.29	447711	11258.6	167370	52315.4	54568.5	102511	39435.6	13902.7	14575.8	12380.2
Q61490	Q61490	Alcam	CD166 antigen	CD166_MOUSE	355688	143784	173668	98638.1	62273.2	17813.5	56482.6	64635	295046	31078.5	16396.6	152451	54541.9	94342	138610	119689	186442	112516	18965	8002.94	38115.5
Q61503	Q61503	Nt5e	5'-nucleotidase	5NTD_MOUSE	62756.5	92374.3	31340.6	125705	101606	12925.9	56331.3	47654.2	13691.7	22733.2	88536	400615	172907	161464	47144.4	92040.8	37455.4	74157.2	36431.1	28829.1	36622
Q61508	Q61508	Ecm1	Extracellular matrix protein 1	ECM1_MOUSE	51898.8	128675	20478.4	33101.4	61462.5	890015	10195.6	28564.4	15509.5	161351	452178	46743	87029.5	310442	43803.6	183864	36056.5	11382.8	32498.9	28632	22703.2
Q61543	Q61543	Glg1	Golgi apparatus protein 1	GSLG1_MOUSE	247728	763142	545246	462652	120861	210386	205755	241294	96197.3	129526	336463	156266	496905	315700	663443	310502	685221	255724	117671	90978.1	102539
Q61554	Q61554	Fbn1	Fibrillin-1	FBN1_MOUSE	397592	255850	197384	120448	87388.2	67824.5	31264.1	50376.1	11111.2	45469.3	203769	23920.4	69631.2	85459.2	45712	104841	137898	125015	92466.9	53913.2	60923.5
Q61581	Q61581	Igfbp7	Insulin-like growth factor-binding protein 7	IBP7_MOUSE	1.68217e+06	1.88533e+06	2.26291e+06	1909759	2.53977e+06	1.03486e+06	1.96511e+06	2.09753e+06	50611.6	1833642	1.41474e+06	1.43897e+06	590209	562996	3087952	637856	1.98796e+06	4.22982e+06	1.03297e+06	395716	467336
Q61592	Q61592	Gas6	Growth arrest-specific protein 6	GAS6_MOUSE	68667.5	186283	719003	1.25236e+06	260724	143525	312351	287592	81839.7	265989	122125	114137	120321	218672	779917	362987	1.50615e+06	240022	196480	122780	85002.1
Q61598	Q61598	Gdi2	Rab GDP dissociation inhibitor beta	GDIB_MOUSE	34263.4	180732	64591.1	85582.1	41366.7	37807.9	299015	31037.5	5758.92	268646	393273	551217	89854.3	301777	151370	91070.9	105496	115244	111358	45587.7	17965.3
Q61599	Q61599	Arhgdib	Rho GDP-dissociation inhibitor 2	GDIR2_MOUSE	118897	525554	62571	84406.8	52463.3	142104	72465.5	41229.3	30051.1	64967.6	313163	69057.5	25626	24710.8	85017.8	135740	38807.2	49040.3	82674.3	15174.1	13911.5
Q61646	Q61646	Hp	Haptoglobin	HPT_MOUSE	267337	1.39333e+06	108870	159385	133867	119887	199591	75785.3	17239.3	594864	525221	262996	235522	221048	284680	524788	113376	138613	97804.1	476696	36282.2
Q61730	Q61730	Il1rap	Interleukin-1 receptor accessory protein	IL1AP_MOUSE	168820	241067	66296.5	219579	45052.6	32358.6	57118	42703	33920.2	124477	42094.4	360884	240659	790776	102927	58468.4	240896	15561.2	69524	165385	3283.07
Q61754	Q61754	Klk1b24	Kallikrein 1-related peptidase b24	K1B24_MOUSE	43.3097	43.3097	41185.8	62262.6	86.6194	40378.8	16022.1	43.3097	43.3097	43.3097	43.3097	219328	197610	204480	29266	64635.6	33783.4	41237.7	684095	25035.1	43670
Q61781	Q61781	Krt14	Keratin, type I cytoskeletal 14	K1C14_MOUSE	259295	1.19842e+06	139956	172324	197408	119171	100836	99754.7	198106	766088	104282	290978	876996	437202	263063	482377	309475	356160	83081.2	93539	30829.4
Q61805	Q61805	Lbp	Lipopolysaccharide-binding protein	LBP_MOUSE	761.786	85360.7	761.786	9559.62	21109.9	1523.57	761.786	761.786	761.786	761.786	761.786	28900.5	47386.6	69977.1	26720.4	145617	8892.66	49685.8	27345.4	11115.7	253547
Q61826	Q61826	Madcam1	Mucosal addressin cell adhesion molecule 1	MADCA_MOUSE	334248	754357	355933	239774	150245	97772.2	76075.6	264191	22131.2	151421	15419.2	160531	244864	61128	297437	48128.5	332903	103073	179953	24889.5	111786
Q61838	Q61838	Pzp	Pregnancy zone protein	PZP_MOUSE	86162	3.22744e+06	49059.4	67469.3	1.16408e+06	512448	224442	277375	42117.5	832941	253099	58798.4	122558	262458	42768	771781	74882.7	320748	74234	199056	34771
Q61847	Q61847	Mep1b	Meprin A subunit beta	MEP1B_MOUSE	1.97625e+06	1.73837e+06	2.92658e+06	2.30715e+06	722236	850018	378763	858069	215538	1.34973e+06	1.48608e+06	7.94768e+06	2.5767e+06	13795034	2.05188e+06	3.42229e+06	1.91346e+06	606693	526589	240793	237632
Q62159	Q62159	Rhoc	Rho-related GTP-binding protein RhoC	RHOC_MOUSE	207934	169550	63012.9	26122.2	253886	59860.6	88525.9	34730.7	39947.9	410041	52333.3	245290	66191.6	367454	75944.5	94060.9	21386.6	124422	61914.6	29132.9	15124.8
Q62165	Q62165	Dag1	Dystroglycan 1	DAG1_MOUSE	110801	109602	174582	428190	385229	252955	27774.3	115500	36637.1	108503	245000	3930.27	3930.27	3930.27	126818	3930.27	97482.3	183617	3930.27	3930.27	7860.54
Q62179	Q62179	Sema4b	Semaphorin-4B	SEM4B_MOUSE	121175	158268	85516.8	138866	68585.1	24232.8	74258.2	82037.9	11325	81389.3	186624	54244.3	60076.7	145333	101793	134165	67787.2	59786.5	51387.1	23946	37164.1
Q62217	Q62217	Sema5a	Semaphorin-5A	SEM5A_MOUSE	217131	818922	353683	620761	137324	151084	257018	294778	34990.4	282318	159584	729194	978812	849745	547431	414977	711883	151711	133372	122258	36821
Q62261	Q62261	Sptbn1	Spectrin beta chain, non-erythrocytic 1	SPTB2_MOUSE	10357.8	112090	10357.8	86430.9	25313.5	10357.8	10357.8	10357.8	10357.8	10357.8	10357.8	148651	56884.5	87975.7	81176.7	948787	22906.4	34680.5	20715.7	13687.1	14614.3
Q62266	Q62266	Sprr1a	Cornifin-A	SPR1A_MOUSE	89030.5	358826	119870	107419	476903	140632	637929	242329	54077.4	92763.5	51310.7	37738.5	107516	226817	507876	111104	169493	341805	234111	11707.2	117831
Q62433	Q62433	Ndrg1	Protein NDRG1	NDRG1_MOUSE	2234.44	76470.7	60340	58729	48381	24199.2	82271.5	17535.1	21441	56676	21779.6	351986	123148	155441	37527.1	148192	81445.1	137590	34207	16572.4	87784.8
Q62465	Q62465	Vat1	Synaptic vesicle membrane protein VAT-1 homolog	VAT1_MOUSE	45216.2	61677.7	15845.8	36448.8	37167.3	13503.2	46033.2	20253.6	62365.4	45538.1	62685	119803	45909.6	88802.1	13236.7	37259.8	51343	51520.3	23867.8	20610.5	9605.91
Q62468	Q62468	Vil1	Villin-1	VILI_MOUSE	212775	284627	234449	365069	358000	253381	170655	342842	66421	386638	341763	2.91268e+06	424327	786209	460262	292452	232421	471723	283980	68167.1	232829
Q62470	Q62470	Itga3	Integrin alpha-3	ITA3_MOUSE	94645.7	77443.6	45592.8	65409.5	47615.4	4037	35859	25281.5	30532.9	122762	272870	124161	63750.9	136816	32354.2	71250.7	48855.2	100521	38423.4	26788.4	23938.2
Q62471	Q62471	Lcn3	Vomeronasal secretory protein 1	VNS1_MOUSE	78437.9	431316	59091.2	43430.3	202355	7636.3	61481.7	74448.9	22752.8	18951	137478	3818.15	262976	346731	3818.15	340764	3818.15	3818.15	3818.15	34292.8	3818.15
Q62472	Q62472	Lcn4	Vomeronasal secretory protein 2	VNS2_MOUSE	239388	728130	99959.5	37562.5	123095	780.534	75436.4	94156	97831.3	570074	92530.9	390.267	279014	686186	390.267	1.2492e+06	390.267	390.267	390.267	133556	390.267
Q62813;Q8BLK3	Q62813;Q8BLK3	Lsamp	Limbic system-associated membrane protein	LSAMP_RAT;LSAMP_MOUSE	170561	967596	35168	19221.6	311497	71680.7	45907.5	289277	152021	132226	103610	91800.1	136640	480180	2119.34	389320	12849.4	228458	47835.2	26176.7	16576.2
Q63961	Q63961	Eng	Endoglin	EGLN_MOUSE	46413.5	228337	188413	204202	120302	60693.1	2752.69	155440	159766	1.70546e+06	151431	86098.7	73499.2	131476	112958	100837	243136	67565.5	55663.2	40389.9	19343.3
Q640N1	Q640N1	Aebp1	Adipocyte enhancer-binding protein 1	AEBP1_MOUSE	94038.1	319322	50304.6	105079	144141	52199.1	209108	22252	109591	31182.4	109080	26037.9	174857	141317	72674	55750.4	230357	1.80491e+06	103680	156921	5699.12
Q64105	Q64105	Spr	Sepiapterin reductase	SPRE_MOUSE	235347	158381	100271	48583	26264	30956.7	14476.6	47710.4	104076	64418.9	85442	406181	222889	104773	93408.6	9672.15	19818.9	14645.2	43723.2	18772.2	3472.63
Q64191	Q64191	Aga	N(4)-(beta-N-acetylglucosaminyl)-L-asparaginase	ASPG_MOUSE	1.43868e+06	207581	98266.2	444685	31967.3	1180.54	1180.54	1180.54	1180.54	1180.54	1180.54	322810	82981.4	178962	2361.08	350774	100522	89638.6	69676.4	50072.6	12205.6
Q64277	Q64277	Bst1	ADP-ribosyl cyclase/cyclic ADP-ribose hydrolase 2	BST1_MOUSE	23714.1	267172	23714.1	56206	23714.1	23714.1	23714.1	23714.1	23714.1	23714.1	23714.1	64630.3	55350.8	214068	57232.3	168040	83570.3	47428.1	34342.8	35510.3	13937.3
Q64281	Q64281	Lilrb4a	Leukocyte immunoglobulin-like receptor subfamily B member 4A	LRB4A_MOUSE	322549	692416	199079	229860	25977.1	58553.5	134944	201725	14736.2	268250	44730.7	390215	342997	2148441	281960	196780	219870	36907.9	88634.1	67026.5	23375
Q64291	Q64291	Krt12	Keratin, type I cytoskeletal 12	K1C12_MOUSE	4202.75	129591	4202.75	8405.49	4202.75	4202.75	4202.75	295847	4202.75	233346	4202.75	130693	58312.5	44727.9	54018	181124	63136.1	101052	25458.1	95029	52439
Q64299	Q64299	Ccn3	CCN family member 3	CCN3_MOUSE	73248.4	154088	11217.6	45548.8	126433	17647.5	69294.6	72962.3	41488.4	40267.5	208400	261635	92242.2	123661	32400.2	83586.8	48226.6	67831.8	31521.3	20200.1	58969.4
Q64324	Q64324	Stxbp2	Syntaxin-binding protein 2	STXB2_MOUSE	4508.66	13403.3	26456.1	21023.6	18865.3	9017.33	4508.66	4508.66	4508.66	4508.66	4508.66	38111.4	58088.9	55170.9	19146.5	175274	9532.72	24145	10017.2	16296.3	30088.7
Q64331	Q64331	Myo6	Unconventional myosin-VI	MYO6_MOUSE	335699	139107	35415.6	77321.4	94489.8	32715.5	30588.6	57777.8	34506.5	55686	32378.8	127200	81142.8	65339	36407	166294	44726.6	63346.5	32004.9	24746.4	8504.36
Q64339	Q64339	Isg15	Ubiquitin-like protein ISG15	ISG15_MOUSE	60061.9	88324.3	13939	45361.3	13939	13939	13939	13939	13939	13939	13939	83677	38203.5	81515	31170.8	27877.9	89000.8	26229.6	26339.9	20610.5	8450.7
Q64433	Q64433	Hspe1	10 kDa heat shock protein, mitochondrial	CH10_MOUSE	228229	112636	525510	79475.4	393775	223852	72297.1	76366.7	53299.4	27873.2	4937.38	45713.7	2468.69	2468.69	21102.9	2468.69	2468.69	44420.7	2468.69	2468.69	2468.69
Q64442	Q64442	Sord	Sorbitol dehydrogenase	DHSO_MOUSE	408210	472263	97079.5	266796	195919	91073.1	194991	119782	7699.57	222981	153187	1.45843e+06	291448	505442	246252	217415	99096.4	160898	90836.2	57395.8	61621.6
Q64444	Q64444	Ca4	Carbonic anhydrase 4	CAH4_MOUSE	217872	542826	88877.1	241101	115509	35594.2	70654	75174	21940	106894	1.4466e+06	73473.3	65862.1	718718	113423	620022	155817	195527	49643.8	96033	45290.3
Q64455	Q64455	Ptprj	Receptor-type tyrosine-protein phosphatase eta	PTPRJ_MOUSE	23596.9	240053	23593.9	32499.3	51998.1	24036.1	122957	33208.4	1.50492e+06	158097	1.23778e+06	38742.5	139829	243099	3700.51	62867.9	40436.7	87148.2	58612.8	68178.4	25856.1
Q64467	Q64467	Gapdhs	Glyceraldehyde-3-phosphate dehydrogenase, testis-specific	G3PT_MOUSE	85812.5	339519	59467.1	73814.2	9304.12	27963.5	141114	140858	512988	261542	762358	1.20165e+06	4652.06	270794	4652.06	4652.06	4652.06	4652.06	4652.06	4652.06	4652.06
Q64487	Q64487	Ptprd	Receptor-type tyrosine-protein phosphatase delta	PTPRD_MOUSE	97875.8	107864	231424	188632	132536	79664.3	85083.4	66116.3	295046	129701	129098	129825	45718.4	194673	97326.2	58186.7	262873	101947	13002.3	65423.3	43445
Q64516	Q64516	Gk	Glycerol kinase	GLPK_MOUSE	155986	100191	72035.8	208052	100202	65876.2	100925	100385	4761.23	70596.4	356615	956913	169814	229783	196016	77934.3	60247.1	44334.4	27072	898.758	22467.5
Q64531	Q64531	Hprt1	Hypoxanthine-guanine phosphoribosyltransferase (Fragment)	HPRT_MUSSP	357.862	169882	19565.9	15059.8	115466	357.862	357.862	357.862	357.862	357.862	357.862	184121	27116.6	315901	715.725	51520	30162.9	40802.9	54345.7	31331	8450.7
Q64669	Q64669	Nqo1	NAD(P)H dehydrogenase [quinone] 1	NQO1_MOUSE	166.64	166.64	18509.4	32964	12743	166.64	166.64	166.64	166.64	166.64	166.64	347279	284384	365295	333.28	39283	9029.43	78021.5	61654.8	119668	131369
Q64726	Q64726	Azgp1	Zinc-alpha-2-glycoprotein	ZA2G_MOUSE	35093.1	233752	70205.3	104025	404222	125871	37249.2	7380.39	32849.1	155688	73943.2	432690	110788	137391	200999	326440	253488	65232.2	53132.2	19129.7	264081
Q64727	Q64727	Vcl	Vinculin	VINC_MOUSE	67257.5	210039	42820.8	31598.3	55602.7	14021.7	64756.1	13791.7	6126.83	78026.8	35061.8	89569.6	37936	52175.8	76156.3	44120.5	42736.2	70090.6	110298	39489.1	15165.7
Q64735	Q64735	Cr1l	Complement component receptor 1-like protein	CR1L_MOUSE	34412.6	216824	7977.08	60704.5	115344	373631	47188.4	118303	35386.2	102599	137681	56683.6	457.235	457.235	38184.5	457.235	914.47	457.235	42246	457.235	457.235
Q66GN9;Q9FK07	Q66GN9;Q9FK07	CLPX3;CLPX1	CLP protease regulatory subunit CLPX3, mitochondrial;CLP protease regulatory subunit CLPX1, mitochondrial	CLPX3_ARATH;CLPX1_ARATH	260045	579746	94445.2	192645	430648	57705.9	376096	279097	894578	186091	952228	306096	1.02868e+06	211632	189827	543216	128695	148665	98175.8	304629	25028.9
Q68FD5	Q68FD5	Cltc	Clathrin heavy chain 1	CLH1_MOUSE	93130.7	182192	46487	46617.1	40234	7297.71	24565.9	29451.6	5758.92	108398	397018	660283	93791.9	118243	70909.1	60584	107386	35106	60316.9	13983.2	25241.1
Q68FL4	Q68FL4	Ahcyl2	Putative adenosylhomocysteinase 3	SAHH3_MOUSE	2314.7	2314.7	2314.7	12807.8	94666.8	6763.78	2314.7	4629.4	2314.7	2314.7	2314.7	490047	1.42129e+06	183178	33826.4	210745	9370.56	31245.7	31440	47912.1	79655.2
Q69ZK6	Q69ZK6	Jmjd1c	Probable JmjC domain-containing histone demethylation protein 2C	JHD2C_MOUSE	92223.6	92223.6	637493	92223.6	92223.6	92223.6	342914	92223.6	92223.6	378787	92223.6	184447	946649	2.32591e+06	76686.5	3.3459e+06	228286	112280	493443	356642	233436
Q6A051	Q6A051	Atrnl1	Attractin-like protein 1	ATRN1_MOUSE	1987.79	1189813	214924	22976.7	1987.79	3975.58	1987.79	1987.79	1987.79	1987.79	1987.79	66709.5	310930	144421	225279	132908	44103.9	118012	56260.2	35388.3	24997.4
Q6A4L0	Q6A4L0	Slc22a13	Solute carrier family 22 member 13	S22AD_MOUSE	108615	135206	57159.5	93346.9	103145	4086.36	49522.9	62580.8	10915.9	89853.9	151448	970427	46919.5	220409	263364	65470.4	165735	58977.1	127943	16647.7	21421.1
Q6DYE8	Q6DYE8	Enpp3	Ectonucleotide pyrophosphatase/phosphodiesterase family member 3	ENPP3_MOUSE	471362	716438	810331	259114	100186	7827.31	88000.5	56189.5	7069.74	98641.6	195355	2.56302e+06	1.09376e+06	6906585	396860	1.37714e+06	306355	245301	72999.1	244949	36058.8
Q6GU68	Q6GU68	Islr	Immunoglobulin superfamily containing leucine-rich repeat protein	ISLR_MOUSE	603461	445589	537054	1.14111e+06	351011	111052	139577	285682	64272.6	211920	219273	25940.6	429688	81038.9	974701	325812	373677	36792.5	98374.6	61297.5	119334
Q6IFX2	Q6IFX2	Krt42	Keratin, type I cytoskeletal 42	K1C42_MOUSE	142689	208206	166266	189921	205835	69910.7	159949	476580	87208.9	254521	738647	500702	486718	292027	281787	571540	461343	545569	76621.9	79768.7	153144
Q6IFZ6	Q6IFZ6	Krt77	Keratin, type II cytoskeletal 1b	K2C1B_MOUSE	23544.9	313453	5837.21	5837.21	106770	5837.21	5837.21	45270.5	5837.21	5837.21	40167	345691	286607	74453	42865.5	250286	11674.4	118491	14510.1	96547.5	631386
Q6IMF0	Q6IMF0	Krt87	Keratin, type II cuticular 87	KRT87_MOUSE	68058.8	14750058	296.251	31818.5	20850.4	30037.1	182061	47787.5	11727.3	93139.5	139371	233577	542455	80035.2	19052.5	226812	102435	107918	73819	71851.1	32307.9
Q6P069	Q6P069	Sri	Sorcin	SORCN_MOUSE	47185.7	47185.7	152873	136510	184328	149271	47185.7	101540	47185.7	47185.7	47185.7	383708	116559	301967	94371.4	133235	347760	80446.3	99544.1	67562.6	34310.4
Q6P1B1	Q6P1B1	Xpnpep1	Xaa-Pro aminopeptidase 1	XPP1_MOUSE	3531.95	22783.3	13283.1	23560.9	32416.9	3531.95	3531.95	3531.95	3531.95	3531.95	3531.95	97526.5	19617	49117.7	28613.7	10876.8	7063.9	152340	20186.3	10266.4	30088.7
Q6P8K8	Q6P8K8	Cpa4	Carboxypeptidase A4	CBPA4_MOUSE	5283.28	312629	5283.28	5283.28	63672.6	11295	5283.28	5283.28	5283.28	5283.28	5283.28	121963	19033	226129	45057.6	76738	10566.6	39781.5	35639.3	46980.8	9605.91
Q6P8U6	Q6P8U6	Pnlip	Pancreatic triacylglycerol lipase	LIPP_MOUSE	161591	199810	54090.9	69441.1	98403.5	61492.4	12003.5	53183	29093.2	126626	626005	53061.7	125616	55017.3	49851.6	1.85474e+06	55164.2	232122	53039.5	37801.5	26749.9
Q6PDN3	Q6PDN3	Mylk	Myosin light chain kinase, smooth muscle	MYLK_MOUSE	18816.8	176627	100221	70447.2	49576.5	79536.3	123577	11825.2	31401	12259.2	40083.6	165235	134928	179828	992177	294735	171206	104993	150116	39601.4	320224
Q6PHU5	Q6PHU5	Sort1	Sortilin	SORT_MOUSE	88183.6	151023	39653.7	355419	46904.1	48838.2	49571.4	28944.2	9599	82548.3	102290	157824	95925.7	85261.6	106375	43345.7	25599.6	49050.6	29888.9	32073.3	28427.3
Q6PZE0	Q6PZE0	Muc19	Mucin-19	MUC19_MOUSE	187929	6514771	85803.1	202736	108078	376140	144698	97324.9	1.06599e+06	967684	96703.5	142657	1366291	483415	50789.5	32565210	481878	60970.2	48563	2.00968e+06	64215.3
Q6Q473	Q6Q473	Clca4a	Calcium-activated chloride channel regulator 4A	CLA4A_MOUSE	172249	66581.5	422843	82777.8	76864.1	50515.4	62078.8	72511.6	295046	283688	1.89622e+06	322413	25744.5	2.60217e+06	6812.28	576662	29052.6	312727	56537.3	18451.6	24423.8
Q6RHW0	Q6RHW0	Krt9	Keratin, type I cytoskeletal 9	K1C9_MOUSE	27646.2	447754	27646.2	27646.2	55292.5	27646.2	27646.2	588912	130359	27646.2	27646.2	120859	174073	281079	532539	328186	55675.9	226649	467811	175481	70617.6
Q6RKD8;Q9NZU1	Q6RKD8;Q9NZU1	Flrt1;FLRT1	Leucine-rich repeat transmembrane protein FLRT1	FLRT1_MOUSE;FLRT1_HUMAN	56860.3	120485	56829.4	106977	5170.09	36636.8	145148	28902.8	12140.5	81528.9	1.45587e+06	81441.4	88777.8	306728	58530.3	40387.2	45797	78179	52650.2	103069	19504.8
Q6S5C2	Q6S5C2	Gnptg	N-acetylglucosamine-1-phosphotransferase subunit gamma	GNPTG_MOUSE	81593	350390	60535.7	343880	271458	175753	11314.7	127285	12846.8	77209.1	126930	148963	30200.4	55517.3	24182.7	53604.8	26945.3	55835	81162.8	24673.3	61665.7
Q6SJQ5	Q6SJQ5	Cd300ld3	CMRF35-like molecule 3	CLM3_MOUSE	209032	45333.6	375822	15300.3	29823.3	2279.03	2279.03	2279.03	2279.03	2279.03	2279.03	113985	146087	475741	183040	296124	56028.2	53520.2	58027.6	4558.06	4778.17
Q6UGQ3	Q6UGQ3	Scgb2b2	Secretoglobin family 2B member 2	SG2B2_MOUSE	403414	27753636	43423.4	764833	84613.3	105179	86484.4	331012	282328	1.57345e+06	157868	593413	2.93364e+06	1.81378e+06	171549	54530300	1.22567e+06	422782	51139.4	1.61225e+06	32203.3
Q6WVG3	Q6WVG3	Kctd12	BTB/POZ domain-containing protein KCTD12	KCD12_MOUSE	3587.08	61537.1	10241.6	54502.8	3587.08	3587.08	3587.08	3587.08	3587.08	3587.08	3587.08	116602	20092.2	95232	13137.7	121399	7174.16	45361.8	40031.1	1705.42	253547
Q6ZQI3	Q6ZQI3	Mlec	Malectin	MLEC_MOUSE	487.161	126662	487.161	974.323	64341.8	487.161	487.161	487.161	487.161	487.161	487.161	176036	237520	44073.2	52176.2	80823.8	110072	50076.7	51850.1	30926	9724.35
Q71RI9	Q71RI9	Kyat3	Kynurenine--oxoglutarate transaminase 3	KAT3_MOUSE	49882.3	30034.7	127637	186411	14303.5	30855.2	124785	34411.6	77749.5	54253.8	59867.9	1523147	64688	715844	271780	39449.7	46340.5	68641	86243.4	17951.8	12203.7
Q76M72	Q76M72	Slc22a27	Solute carrier family 22 member 27	S22AR_MOUSE	125762	787103	79641.1	38575.2	357646	241413	93994.4	473732	44768.3	299738	152293	1508302	173382	55226.5	83759.9	256544	20987.5	391848	42270.9	34447.3	34341.6
Q76MZ3	Q76MZ3	Ppp2r1a	Serine/threonine-protein phosphatase 2A 65 kDa regulatory subunit A alpha isoform	2AAA_MOUSE	11929.9	138262	36836	8350.95	23216.8	18372.8	31043.2	30995	6355.25	3899.28	9808.85	107188	42796.3	190639	22140.6	180500	24643.2	43534.5	54558.4	13179	9605.91
Q78JT3	Q78JT3	Haao	3-hydroxyanthranilate 3,4-dioxygenase	3HAO_MOUSE	755718	140548	39031.9	75792.5	47410.3	19104.4	24090.5	38707.7	295046	74441.2	90336.1	280961	62277	98219.6	51540.7	127046	19518.5	86063.6	31427.8	21007.8	6944
Q7M6Z0	Q7M6Z0	Rtn4rl2	Reticulon-4 receptor-like 2	R4RL2_MOUSE	10436.4	135989	26953.2	198969	65088.3	10436.4	10436.4	10436.4	10436.4	10436.4	20872.8	563635	99984.5	255840	64329.6	151301	94473.8	43786.4	101122	28660.3	21189.9
Q7M758	Q7M758	Naaladl1	Aminopeptidase NAALADL1	NALDL_MOUSE	363895	29254	335193	53907.1	17071.3	40363.2	62850.1	91619.8	5758.92	196177	555990	869516	187439	754708	94855.7	449274	4557.3	73178.6	58228.3	15710.7	15986.5
Q7TMJ8	Q7TMJ8	Pik3ip1	Phosphoinositide-3-kinase-interacting protein 1	P3IP1_MOUSE	85000.9	119097	114470	51168.7	249004	66590.3	162428	161641	59984.3	429488	281253	11929.6	11929.6	11929.6	31159.6	11929.6	23859.2	190339	348445	11929.6	11929.6
Q7TMM9;Q9CWF2	Q7TMM9;Q9CWF2	Tubb2a;Tubb2b	Tubulin beta-2A chain;Tubulin beta-2B chain	TBB2A_MOUSE;TBB2B_MOUSE	51372.5	49670.3	37294.7	55468.6	49901.2	6586.21	52987	19756.5	46378.8	45305.6	40420.7	102211	26133.7	133868	24321.1	17869	14654	61481	21888.9	12992.8	253547
Q7TMR0	Q7TMR0	Prcp	Lysosomal Pro-X carboxypeptidase	PCP_MOUSE	250355	262659	208637	228890	13701.9	28296.1	145112	35429.7	150918	136802	121473	1.20105e+06	289804	1.09182e+06	240886	210737	220244	189082	151150	13379.1	11581.8
Q7TMS5	Q7TMS5	Abcg2	Broad substrate specificity ATP-binding cassette transporter ABCG2	ABCG2_MOUSE	103443	201579	158725	231676	268757	173948	48065.8	169234	33784.2	129946	93360.3	1.52011e+06	224856	387083	176857	344058	375881	245592	134936	43406.1	35258.2
Q7TNB4	Q7TNB4	Mro	Protein maestro	MSTRO_MOUSE	64836.6	314942	5060.27	128987	311298	28391.3	32623.6	190514	165829	2.36375e+06	1.97053e+06	518338	442830	77097.4	67519.8	1.33011e+06	258785	2273631	78425.1	232588	195540
Q7TNG5	Q7TNG5	Eml2	Echinoderm microtubule-associated protein-like 2	EMAL2_MOUSE	161174	357401	531800	58237.6	206686	12427.5	19915.1	4927.19	38438.6	144711	51289.9	680488	183378	135163	588066	50589.7	66337.7	62242.8	47744.1	38551.1	17920.6
Q7TNG8	Q7TNG8	Ldhd	Probable D-lactate dehydrogenase, mitochondrial	LDHD_MOUSE	19104.6	44203.6	22777.9	22742.6	32040.1	18188.8	15915.1	13218	2214.89	2712.78	3402.05	78662.7	101731	6608.99	34523.7	6608.99	6608.99	6608.99	58203.9	6608.99	6608.99
Q7TPC1	Q7TPC1	Cdsn	Corneodesmosin	CDSN_MOUSE	10631	479243	10631	10631	1.70219e+06	38683.8	10631	10631	10631	10631	10631	92878.9	62595.4	93662.4	21261.9	192480	93696.9	50408.1	27693.8	140544	10697.2
Q7TPR4	Q7TPR4	Actn1	Alpha-actinin-1	ACTN1_MOUSE	55979.6	482796	49124.3	56806.6	47115.5	32225.4	123623	43371.2	26684.7	62713.6	104929	216937	80376.2	218448	153793	404133	36923.9	77154.3	104892	29246.5	99670
Q7TSF1	Q7TSF1	Dsg1b	Desmoglein-1-beta	DSG1B_MOUSE	273449	3.18462e+06	111946	235177	308411	429062	37364.5	207988	609580	983648	304914	193272	1.07951e+06	543297	343098	1.62284e+06	290941	150178	266897	875817	54481.2
Q7TSK7	Q7TSK7	Adamtsl2	ADAMTS-like protein 2	ATL2_MOUSE	78517	110718	72188.2	76615.6	90399.2	85552.6	8968.08	56508.7	42040.5	5376.85	32713.3	46933.5	121126	11983.6	115075	1.21452e+06	81276.1	49907	59660	30554.3	253547
Q7TSV4	Q7TSV4	Pgm2	Phosphopentomutase	PGM2_MOUSE	206.678	206.678	22302.2	413.356	206.678	206.678	1285.3	206.678	206.678	206.678	206.678	55838.5	26163.9	102430	17294.8	50209.4	9208.69	5592.45	18542.9	16296.3	30088.7
Q80T19	Q80T19	Hamp2	Hepcidin-2	HEPC2_MOUSE	3.11103e+06	16345161	57673012	7725838	148167568	203763232	75628256	154299264	48898244	174925376	54675956	190625	3.7363e+06	991666	13333377	24392130	44719048	74085728	83562312	96531872	26310328
Q80V42	Q80V42	Cpm	Carboxypeptidase M	CBPM_MOUSE	26690.1	67348.3	34198.6	70055.4	39138.2	13280.9	27860.3	26664.2	46103.1	69820.1	19575.3	83237.4	49312.1	109097	26933.2	257325	61973.3	51261	11804.4	43449.8	253547
Q80VP2	Q80VP2	Spata7	Spermatogenesis-associated protein 7 homolog	SPAT7_MOUSE	5613930	5922218	5605326	6.66432e+06	6.20175e+06	6.60863e+06	1.11391e+06	4673399	5139467	1.01857e+06	2.89105e+06	5.95798e+06	3060392	3422310	5342498	2.33757e+06	4971801	2.69543e+06	4124978	3.4042e+06	958158
Q80W22	Q80W22	Thnsl2	Threonine synthase-like 2	THNS2_MOUSE	136649	225535	28406.8	67254.1	41140.5	32138	21815.5	33649.1	9323.25	13396.8	16628.5	320051	47066.7	102122	66501	76346.7	25534.8	32549	27198.1	51542.4	112643
Q80W68	Q80W68	Kirrel1	Kin of IRRE-like protein 1	KIRR1_MOUSE	107106	196668	74999.5	73128.8	55625.7	44804.9	19932.3	51727.8	767004	222394	330533	42079.1	84978.4	147052	73364.7	339390	42014.8	102814	187410	20642.3	26749.9
Q80X90	Q80X90	Flnb	Filamin-B	FLNB_MOUSE	152258	239399	84054.2	19450.3	27759.5	13079.5	35156.5	15307.6	3763.54	32447.2	156366	147512	75546.7	256149	72007.4	80428.5	17233.8	61948	24140.6	3269.63	21110.9
Q80XI7	Q80XI7	Bpifb9a	Vomeromodulin	VOME_MOUSE	749116	26586420	916971	1.1316e+06	2.21373e+06	1.66486e+06	2542375	459397	1.28005e+06	3.63762e+06	361441	378062	6.05351e+06	2.25027e+06	751155	29893444	1.83866e+06	2385013	94589.8	5.90677e+06	181531
Q80XN0	Q80XN0	Bdh1	D-beta-hydroxybutyrate dehydrogenase, mitochondrial	BDH_MOUSE	45717	106244	23470.5	16647.9	28737.1	31296.9	33630.7	7291.38	8714.89	58249.5	103607	366107	32213	328117	32253.9	336502	18152.9	39327	76930.1	21941.4	56804.9
Q80YX1	Q80YX1	Tnc	Tenascin	TENA_MOUSE	72459.3	258703	45492.5	89564.1	13927.1	82187.5	68395.4	100380	38404.6	82833.5	57855.8	89744	125261	522038	58144.9	119083	50352.4	107005	23491.3	45272.5	12690.8
Q80Z19	Q80Z19	Muc2	Mucin-2	MUC2_MOUSE	404241	267951	533526	95966.6	503088	23405.8	164254	59542	233792	644925	4.87526e+06	282567	93988.4	6.0329e+06	196171	3173691	204592	1.7044e+06	31646.7	271013	100835
Q80ZM7	Q80ZM7	Gtf2a2	Transcription initiation factor IIA subunit 2	T2AG_MOUSE	8463264	6329627	60636	2273972	214525	648950	135949	537924	1416497	2.28951e+06	720846	2.25697e+06	10556459	135872	172084	196957	86359.7	3.18325e+06	153848	28963.1	17177.6
Q810J1	Q810J1	Psg22	Pregnancy-specific glycoprotein 22	PSG22_MOUSE	99214.9	31637.6	83933.4	208347	117529	54855	57324.2	47533.1	46766.1	157984	11880.3	97582.6	22559	65810.4	57972	2387.71	40824.9	27451.4	8948.12	15789.9	4977.71
Q84WV0	Q84WV0	SHM7	Serine hydroxymethyltransferase 7	GLYC7_ARATH	46558.5	6013.04	61116.5	25039	57462.2	312647	81413.9	324852	769711	98571.4	644826	47735.9	3006.52	3006.52	3006.52	68910.8	3006.52	334455	1.04051e+06	3006.52	3006.52
Q8BFR4	Q8BFR4	Gns	N-acetylglucosamine-6-sulfatase	GNS_MOUSE	427116	733347	582547	732716	81970.7	61634.5	232358	133493	88435.2	197546	150874	1.29428e+06	1.02556e+06	1.53873e+06	353287	1.24213e+06	543256	69759.6	104427	33876.1	19258.5
Q8BFR5	Q8BFR5	Tufm	Elongation factor Tu, mitochondrial	EFTU_MOUSE	783.687	6569.34	783.687	27599.9	12306.8	783.687	783.687	783.687	783.687	783.687	1567.37	14350.6	32760.1	105559	23163.9	827635	14468.7	22796.7	23117.2	16753.2	253547
Q8BFS6	Q8BFS6	Cpped1	Serine/threonine-protein phosphatase CPPED1	CPPED_MOUSE	22840.9	22840.9	88108.8	191002	22840.9	22840.9	22840.9	22840.9	22840.9	22840.9	22840.9	396273	92868.1	188086	45681.8	122861	85838	80274.5	38576	40825.9	160943
Q8BFY6	Q8BFY6	Pef1	Peflin	PEF1_MOUSE	8955.46	201552	88246.2	65026.7	4477.73	4477.73	4477.73	4477.73	4477.73	4477.73	4477.73	78393.9	16437.7	67803.8	91626.1	158289	164930	28951.1	76936.7	15011.1	14614.3
Q8BGZ7	Q8BGZ7	Krt75	Keratin, type II cytoskeletal 75	K2C75_MOUSE	17180.2	2.09284e+06	892931	106818	34360.4	17180.2	17180.2	17180.2	17180.2	17180.2	17180.2	596831	223718	28686.7	137863	373495	637381	58720.5	178262	149290	35192.4
Q8BH00	Q8BH00	Aldh8a1	2-aminomuconic semialdehyde dehydrogenase	AL8A1_MOUSE	150903	252463	66722.6	124299	35603.5	81811.5	136627	77757.4	62507.1	18609.6	66009.2	2213870	200079	299527	284706	58575.7	102153	18558.2	53347.5	30661.6	35903
Q8BH86	Q8BH86	Dglucy	D-glutamate cyclase, mitochondrial	GLUCM_MOUSE	14144	1819.18	3638.36	23560.6	32731.9	1819.18	1819.18	21009	1819.18	1819.18	1819.18	100467	62705	10069.7	29081.7	302131	22487.9	72828.9	12654	10266.4	253547
Q8BHC0	Q8BHC0	Lyve1	Lymphatic vessel endothelial hyaluronic acid receptor 1	LYVE1_MOUSE	2.63215e+06	4.0691e+06	2.32176e+06	503231	3.30254e+06	808696	232254	2.35378e+06	279621	3.45147e+06	162548	4000737	899880	3292883	2.52595e+06	1.62436e+06	1.50316e+06	845084	672114	229885	154011
Q8BHL4	Q8BHL4	Gprc5a	Retinoic acid-induced protein 3	RAI3_MOUSE	6629.39	6629.39	153779	547979	13258.8	6629.39	6629.39	6629.39	6629.39	6629.39	6629.39	121856	32100.8	373635	58115	64707.9	120154	73285.5	52213.6	28074.2	39045.2
Q8BHN3	Q8BHN3	Ganab	Neutral alpha-glucosidase AB	GANAB_MOUSE	77243.6	183156	30247	86618.4	59938.1	23654.9	19290.2	26004.3	6704.39	24244.3	34580.6	84492.2	55548	160301	86710.6	103602	55640	52605.3	15866	27307.8	29895.6
Q8BI08	Q8BI08	Mal2	Protein MAL2	MAL2_MOUSE	2030.79	2030.79	2030.79	13848.6	4061.59	2030.79	2030.79	2030.79	2030.79	2030.79	2030.79	29670	55988.2	64696.8	11774.6	27049.8	44800.1	29849	31319.7	16296.3	30088.7
Q8BJ48	Q8BJ48	Nagpa	N-acetylglucosamine-1-phosphodiester alpha-N-acetylglucosaminidase	NAGPA_MOUSE	113805	1.02533e+06	36311.9	13911.1	28517.5	89594.7	21811.9	7994.9	31705.1	61866.3	311879	3997.45	30124	3997.45	21927.8	206974	21516.5	3997.45	3997.45	3997.45	3997.45
Q8BKG3	Q8BKG3	Ptk7	Inactive tyrosine-protein kinase 7	PTK7_MOUSE	102496	443455	180366	139623	54065.5	34015.9	54715.3	111467	47420.8	963333	252232	43818.3	142041	208909	165389	48477.4	117433	76123.4	50333.9	15210.9	23110.3
Q8BKX1	Q8BKX1	Baiap2	BAR/IMD domain-containing adapter protein 2	BAIP2_MOUSE	14109.8	365207	83711.2	35689.8	14109.8	14109.8	31576.7	45994.7	14109.8	14109.8	14109.8	516470	81436.4	1.35326e+06	218622	329456	126177	208516	28219.7	59855.5	116535
Q8BLF1	Q8BLF1	Nceh1	Neutral cholesterol ester hydrolase 1	NCEH1_MOUSE	41475.8	51784.3	3298.49	110794	46913.7	13978.7	27365.9	9660.67	7674.04	24646	23076.7	61045.7	73991.6	67506	10450.2	79164.2	31723.9	61692	73282.5	45966.8	253547
Q8BLU0	Q8BLU0	Flrt2	Leucine-rich repeat transmembrane protein FLRT2	FLRT2_MOUSE	30678.3	34059.5	17066.3	25216.3	6978.12	6978.12	6978.12	6978.12	6978.12	6978.12	6978.12	13956.2	37491.7	18394.4	93557.4	36517.4	32967.4	114177	17799.8	10746.5	696.667
Q8BM88	Q8BM88	Ctso	Cathepsin O	CATO_MOUSE	152701	267721	71718.9	270071	12149	47273.7	50179.5	4114.15	46682.9	178071	164492	363987	120732	444798	187277	100168	246836	13988.5	28487.2	18388.4	14730.9
Q8BMF4	Q8BMF4	Dlat	Dihydrolipoyllysine-residue acetyltransferase component of pyruvate dehydrogenase complex, mitochondrial	ODP2_MOUSE	72047.6	92176.5	9579.54	8115.19	73574.2	62.0256	7438.5	13191.2	20468.4	43157.3	130024	113977	89841.7	329738	12107.3	55787.4	33113.9	49454.1	28915.6	9641.65	6608.99
Q8BND5	Q8BND5	Qsox1	Sulfhydryl oxidase 1	QSOX1_MOUSE	601386	1.45917e+06	738814	775749	110359	44492.3	75994.3	99393.3	58043.6	343930	54445.5	832271	762440	2030598	691379	1.43574e+06	617318	126639	50643.3	53446.2	28969.4
Q8BP56	Q8BP56	Pgghg	Protein-glucosylgalactosylhydroxylysine glucosidase	PGGHG_MOUSE	60384.1	60384.1	122589	120768	60384.1	60384.1	60384.1	60384.1	60384.1	60384.1	60384.1	369294	400125	216558	222553	1.19915e+06	100607	103942	61536.7	41208.8	96622.4
Q8BPB5	Q8BPB5	Efemp1	EGF-containing fibulin-like extracellular matrix protein 1	FBLN3_MOUSE	747167	2.05684e+06	1.37351e+06	1.59516e+06	1.27388e+06	1.01022e+06	727922	1.07429e+06	285250	223284	656473	1.40006e+06	621545	592812	2.04759e+06	1.18351e+06	3.4301e+06	808743	576505	515957	440798
Q8BT60	Q8BT60	Cpne3	Copine-3	CPNE3_MOUSE	66514.2	140997	92778.9	99712.2	114431	9215	33676.1	301.024	2946.14	67657.8	480225	271751	120902	328707	78513.7	139704	198164	96933.1	28150.2	10838.6	11966
Q8BTG6	Q8BTG6	Spring1	SREBP regulating gene protein	SPRNG_MOUSE	1872.9	1872.9	1872.9	1872.9	91031.5	77407	177677	80606.7	1872.9	1872.9	1872.9	11833.5	108906	48798.4	177969	91570.4	15477.8	40806	36901.2	42759.9	3745.8
Q8BTM8	Q8BTM8	Flna	Filamin-A	FLNA_MOUSE	104420	656273	69889.9	78704.1	60238.7	18606.2	36845.3	23534.1	29333.9	86119.1	73008.5	129590	91523.5	253857	76576.6	405107	76194.5	94720.7	51607.6	50633.2	3630.08
Q8BV79	Q8BV79	Trank1	TPR and ankyrin repeat-containing protein 1	TRNK1_MOUSE	16199.5	80164.4	17251.9	31476.2	25116	116590	31699.1	19932.2	25502.6	19425.3	168393	4593.6	4593.6	4593.6	4593.6	4593.6	4593.6	10567.3	4593.6	9187.21	4593.6
Q8BVE3	Q8BVE3	Atp6v1h	V-type proton ATPase subunit H	VATH_MOUSE	51531.5	110025	69631.3	68446.6	35042.6	11487.5	36322.7	49463.8	13741.9	22599.3	73460.4	287254	73043.8	61166.1	200839	299092	132977	42394.9	30056.8	28711.7	86642.5
Q8BVI4	Q8BVI4	Qdpr	Dihydropteridine reductase	DHPR_MOUSE	77947	97897.3	44937.7	146854	43521.9	56139.5	33954.3	33869	12672.3	54016.9	70263.4	338032	17112.3	168686	101321	94450.4	63556.2	12285.9	28463.3	33591.4	125538
Q8BWP8	Q8BWP8	B4gat1	Beta-1,4-glucuronyltransferase 1	B4GA1_MOUSE	154995	88912.5	135977	490139	273734	99451.8	77843.4	267920	23656.1	181288	284864	123558	43989.5	111520	439722	418802	165452	38053	37968.4	29774.5	70973.2
Q8BX35	Q8BX35	Eda2r	Tumor necrosis factor receptor superfamily member 27	TNR27_MOUSE	251851	405660	2.75669	163.559	200880	81860.6	155978	83034.8	97438.6	233751	75314.6	368274	108567	417022	86706.3	268185	71755.6	49398.8	25515.8	64783.6	40380.1
Q8BXK9	Q8BXK9	Clic5	Chloride intracellular channel protein 5	CLIC5_MOUSE	93718.8	87339.5	63166.3	153086	76557.5	90999.6	48110.8	173417	83348	41967.1	114038	672275	207608	75054.5	89882.9	68810.8	99875.8	76859	58041	55486.1	63769.7
Q8BYF6	Q8BYF6	Slc5a8	Sodium-coupled monocarboxylate transporter 1	SC5A8_MOUSE	45908.1	964453	127353	127552	113449	86543.4	108496	80750.8	9531.03	57406	104227	886831	126264	650043	288461	1946312	242197	118366	56561.2	46085.7	8756.8
Q8BYY9	Q8BYY9	Serpina3b	Serine protease inhibitor A3B	SPA3B_MOUSE	6095.5	527756	12762.6	14605.5	6095.5	6095.5	6095.5	6095.5	6095.5	6095.5	6095.5	21624.6	72913.6	261309	43018.3	694514	48834.3	133158	45952.1	12191	253547
Q8BZT5	Q8BZT5	Lrrc19	Leucine-rich repeat-containing protein 19	LRC19_MOUSE	32028.2	233472	132674	145058	71571.3	20210.2	56899.1	243863	8080.55	3584.27	68532.2	145899	350682	415361	472155	363718	298802	39029.2	77014.1	85811.4	29113.8
Q8C0Z1	Q8C0Z1	Fam234a	Protein FAM234A	F234A_MOUSE	38445.7	18950.9	7059.72	4069.41	52049.3	23281.7	68480.3	413978	138602	558186	65430	21589.3	455.311	455.311	10784.8	455.311	910.622	455.311	455.311	455.311	455.311
Q8C166	Q8C166	Cpne1	Copine-1	CPNE1_MOUSE	41229.9	77020.3	51665.8	15550.5	37824.6	9700.63	3221.32	10654.1	9787.97	36466	133040	93745.1	86274.1	487073	23137.3	381385	49084	28772.5	13388.9	5486.77	253547
Q8C196	Q8C196	Cps1	Carbamoyl-phosphate synthase [ammonia], mitochondrial	CPSM_MOUSE	330094	17204.2	17204.2	17204.2	66758.2	34408.4	17204.2	17204.2	731625	17204.2	17204.2	382942	653338	202895	89585.6	23572990	76911.3	77006.8	87956.1	217008	44088
Q8C3K6	Q8C3K6	Slc5a1	Sodium/glucose cotransporter 1	SC5A1_MOUSE	155871	48164.3	139877	217523	170986	38135.6	96291.3	147083	40491.5	372195	222273	1.38697e+06	79681	285627	320578	773685	227217	677445	610307	49174.2	10752.8
Q8C4U3	Q8C4U3	Sfrp1	Secreted frizzled-related protein 1	SFRP1_MOUSE	113540	1.30936e+06	52756.2	75653.7	250294	33804.6	32288.4	100478	28220.1	73649.6	254713	125124	225824	201474	96859.5	36482.8	193406	31223.4	29358.7	18807.1	50189.4
Q8C6C9	Q8C6C9	Leg1	Protein LEG1 homolog	LEG1H_MOUSE	1.23694e+06	2934323	1.19146e+06	1.81277e+06	8766.71	8766.71	8766.71	8766.71	17533.4	8766.71	8766.71	1.3874e+06	1.43867e+06	2.69952e+06	694188	1555728	684976	212932	147499	200197	69165.2
Q8CAY6	Q8CAY6	Acat2	Acetyl-CoA acetyltransferase, cytosolic	THIC_MOUSE	7069.49	14139	7069.49	38329.3	79111.5	7069.49	37132.8	217053	7069.49	7069.49	7069.49	101035	17263.4	198779	49077.5	71938.5	43306.2	65322.9	53249.6	92927.7	51283.7
Q8CCH2	Q8CCH2	Nhlrc3	NHL repeat-containing protein 3	NHLC3_MOUSE	437224	395403	244129	416871	28878.2	28878.2	73763	28878.2	28878.2	28878.2	28878.2	465323	401538	687062	315877	230523	301921	145281	57756.5	34565.6	91002.7
Q8CFZ4	Q8CFZ4	Gpc3	Glypican-3	GPC3_MOUSE	49299.9	338755	95548.4	212917	63682.7	63941	20558.5	11121.5	30432.2	190966	75505.2	817217	338236	168977	402316	303621	492285	19400.5	62593.9	32894	60424.5
Q8CFZ5	Q8CFZ5	Slc22a12	Solute carrier family 22 member 12	S22AC_MOUSE	115559	127959	52299.2	149545	38595.2	70413.3	20910.2	25536.8	14215.8	129956	94717.4	644916	120081	189347	193407	165439	238933	59190.8	29687.4	24538.8	34545.1
Q8CG76	Q8CG76	Akr7a2	Aflatoxin B1 aldehyde reductase member 2	ARK72_MOUSE	114555	132771	80258.7	129609	110007	36464	70182.5	65824.6	152204	79933.1	105724	531244	136000	205374	101091	66772.2	20319.9	53331.5	63969.8	29141.8	37919.2
Q8CGR5	Q8CGR5	Klk14	Kallikrein-14	KLK14_MOUSE	188554	464357	86446.8	34750.8	135017	10721.6	59585.8	119548	22647.1	65286	64828.2	23557.3	252724	242285	60078.7	336005	22596.1	29837.5	45686.6	393912	19730.8
Q8CHP8	Q8CHP8	Pgp	Glycerol-3-phosphate phosphatase	PGP_MOUSE	6958.61	6958.61	227599	6958.61	1.71285e+06	6958.61	6958.61	13917.2	6958.61	6958.61	6958.61	188059	107623	278014	39356.8	198840	105953	141467	32891	25669.7	25987.3
Q8CHT0	Q8CHT0	Aldh4a1	Delta-1-pyrroline-5-carboxylate dehydrogenase, mitochondrial	AL4A1_MOUSE	60253.6	139814	59.8259	13136.6	43787.8	15356	59.8259	59.8259	59.8259	59.8259	59.8259	249020	119067	119.652	18441.4	205565	42204.5	131115	51054	54089.8	10761.1
Q8CIF4	Q8CIF4	Btd	Biotinidase	BTD_MOUSE	294934	600979	321222	461278	47521.7	60431.6	387528	82502.9	63957.4	208048	258547	892027	761056	832847	558558	245664	391884	170195	87608.8	64179.7	196867
Q8CII9	Q8CII9	Crlf2	Cytokine receptor-like factor 2	CRLF2_MOUSE	6353.17	6353.17	73098.2	100507	101283	18675.7	374819	6353.17	6353.17	6353.17	6353.17	304972	117660	248940	74500.9	12706.3	61965	701541	26857.1	504035	115741
Q8CJH3	Q8CJH3	Plxnb1	Plexin-B1	PLXB1_MOUSE	22665.1	23219.7	26952.4	10449	24945.5	12682.4	10068.5	23065.6	4084.98	27798.8	29149.1	1677.19	1677.19	1677.19	25293.8	1677.19	3354.38	29554.4	34380.1	1677.19	1677.19
Q8JZQ5	Q8JZQ5	Aoc1	Diamine oxidase [copper-containing]	AOC1_MOUSE	214184	431852	56252.9	225608	49008.2	86770.5	35550.3	55408.5	3763.54	48342.9	109387	184994	153777	609117	77109	87571.7	63315.9	58459.4	62175.8	37103.6	52298.5
Q8JZV9	Q8JZV9	Bdh2	Dehydrogenase/reductase SDR family member 6	DHRS6_MOUSE	868.098	837988	868.098	26686.6	14715.6	1736.2	868.098	868.098	868.098	868.098	868.098	157163	31941.9	124226	345831	371877	21572	58831	20534.6	30320.1	21853.2
Q8JZZ0	Q8JZZ0	Ugt3a2	UDP-glucuronosyltransferase 3A2	UD3A2_MOUSE	4847.07	4847.07	4847.07	19912.8	31961.2	4847.07	4847.07	9694.14	4847.07	4847.07	4847.07	88533.6	16967.4	81317.9	16622.3	116344	72711.2	13579.3	35823.9	7292.48	18548.7
Q8K010	Q8K010	Oplah	5-oxoprolinase	OPLA_MOUSE	93993.7	252547	10406.3	33854.4	19731.9	9404.66	15597.5	34478.5	295046	34243.7	204656	246424	83721.6	194325	76009.9	87857.7	11368	18658.2	20685.3	28494.3	8852.56
Q8K023	Q8K023	Akr1c18	Aldo-keto reductase family 1 member C18	AKC1H_MOUSE	133617	17075.1	53632.9	147617	48428.3	41661.2	3027.88	21815.5	5212.94	15312.9	14517.7	895099	228574	75276.9	193082	209547	52842.2	19894.5	42612.3	27904.6	19401.1
Q8K0C5	Q8K0C5	Zg16	Zymogen granule membrane protein 16	ZG16_MOUSE	5996.73	421990	5996.73	5996.73	11993.5	5996.73	174041	5996.73	5996.73	147682	55085.4	219500	45168.7	327161	50493.9	228395	40239	63905.2	82237.1	19260.4	55215.5
Q8K0C9	Q8K0C9	Gmds	GDP-mannose 4,6 dehydratase	GMDS_MOUSE	305667	88048.7	199910	73818.7	41985.4	20805.6	73076.1	54253.6	8743.12	722267	184003	312603	98522	957584	52005.4	461626	28227.4	221524	51268.8	455217	35914
Q8K0D2	Q8K0D2	Habp2	Factor VII-activating protease	HABP2_MOUSE	43987.7	21523.4	33424	25870	31559.3	11059	116088	19703.4	136357	178738	232589	95191.1	94085.1	207037	118649	99773.1	31233.1	69062.2	42958.2	25108.5	7752.44
Q8K0E8	Q8K0E8	Fgb	Fibrinogen beta chain	FIBB_MOUSE	204828	4.27515e+06	47981.2	53978.1	80596.3	106249	60595.8	22476.4	3763.54	84715.8	486346	232757	196112	571210	162522	136524	97213.7	42093.3	168380	271134	32588.1
Q8K0J2	Q8K0J2	B3gnt7	UDP-GlcNAc:betaGal beta-1,3-N-acetylglucosaminyltransferase 7	B3GN7_MOUSE	20964.2	242570	25054.5	52261.1	1476.04	78562.4	30491.3	1189.51	8256.11	8256.11	39302.2	47405.7	28423	71823.5	54139.5	101362	36176.6	11761.9	8254.66	5467.19	52334
Q8K0S5	Q8K0S5	Rtn4rl1	Reticulon-4 receptor-like 1	R4RL1_MOUSE	10456.2	192634	38285.4	143912	10456.2	10456.2	269254	56482.1	10456.2	10456.2	10456.2	78823	31229.2	111569	20912.4	173717	57604.6	71690.4	50830.9	23267.8	18273.5
Q8K0T4;Q9WV86	Q8K0T4;Q9WV86	Katnal1;Katna1	Katanin p60 ATPase-containing subunit A-like 1;Katanin p60 ATPase-containing subunit A1	KATL1_MOUSE;KTNA1_MOUSE	6163.27	6163.27	6163.27	6163.27	16833.4	6163.27	6163.27	12326.5	55637.1	2.87513e+06	6163.27	67999.8	52541.1	38948.3	59229.7	142866	15734.1	27356.8	27564.2	15277.4	5926.27
Q8K157	Q8K157	Galm	Galactose mutarotase	GALM_MOUSE	288525	465343	176336	704082	136556	56345.9	140210	145009	45546.8	64387.9	102008	513388	355588	461196	371732	803364	93923.2	178749	10900	31449	25619.3
Q8K183	Q8K183	Pdxk	Pyridoxal kinase	PDXK_MOUSE	59741.9	375972	55662.9	91606.7	7199.69	53122.6	7199.69	7199.69	7199.69	7199.69	7199.69	467282	79194.7	358552	89325.7	593215	54995.4	143275	14399.4	41618.8	23429.2
Q8K1E3	Q8K1E3	Dlk2	Protein delta homolog 2	DLK2_MOUSE	332665	289599	90864	28447.5	249251	17740.3	62265.5	138755	485755	86119	7479.8	3739.9	3739.9	3739.9	3739.9	3739.9	125698	3739.9	3739.9	90023.9	3739.9
Q8K1H9	Q8K1H9	Obp2a	Odorant-binding protein 2a	OBP2A_MOUSE	476023	12570264	409251	838998	473541	379675	85768.3	142243	542183	1.08535e+06	171784	344567	3.01904e+06	1.56218e+06	264609	59203244	802737	448231	50800.6	2.57234e+06	54537.1
Q8K209	Q8K209	Adgrg1	Adhesion G-protein coupled receptor G1	AGRG1_MOUSE	223571	157559	267122	108030	110925	29039.2	23704.9	91445.3	13440.2	51782.7	205306	76805.4	103566	557720	77462.1	279314	172620	52584.5	146777	313049	35609.6
Q8K2B3	Q8K2B3	Sdha	Succinate dehydrogenase [ubiquinone] flavoprotein subunit, mitochondrial	SDHA_MOUSE	21180.1	433089	37474.2	117118	79936.6	19288.3	54729.6	32758.8	10467.3	39491	12552.5	242346	783323	2596132	293552	217526	128418	56890.1	80775.9	354699	8450.7
Q8K2I4	Q8K2I4	Manba	Beta-mannosidase	MANBA_MOUSE	127301	592299	188530	277348	80009.9	9846.49	59248.6	65245.5	19284.2	12900.4	57368.1	395020	163192	309327	90065.9	173336	154008	679278	69454.3	129027	10483.6
Q8K2Q7	Q8K2Q7	Brox	BRO1 domain-containing protein BROX	BROX_MOUSE	4113.36	4113.36	49955.9	155958	4113.36	4113.36	4113.36	4113.36	4113.36	4113.36	78515.3	15094.2	23655.2	517188	8226.72	74586.9	187663	119296	37095.8	27402.3	1662.15
Q8K3J9	Q8K3J9	Gprc5c	G-protein coupled receptor family C group 5 member C	GPC5C_MOUSE	4299.18	184359	688241	985886	196950	76901.5	116881	42593.7	84087.6	186307	262595	1.40901e+06	67586.2	2.4271e+06	974302	770759	1718419	54568.3	112277	35821.2	13101.8
Q8K426	Q8K426	Retnlg	Resistin-like gamma	RETNG_MOUSE	207061	136612	197348	76205	1.80376e+06	348325	288191	108789	50821.8	69960.9	156718	17782.2	17782.2	17782.2	17782.2	17782.2	79978.5	306913	17782.2	35564.5	17782.2
Q8K479	Q8K479	C1qtnf5	Complement C1q tumor necrosis factor-related protein 5	C1QT5_MOUSE	25072.6	104075	31646.5	5449.06	49372.4	123904	16378.3	14707.1	7548.4	31583.8	23790	4869.89	36880.4	136765	626.26	67338.3	8721.91	24950.1	27115.6	25215.5	10761.1
Q8K4G1	Q8K4G1	Ltbp4	Latent-transforming growth factor beta-binding protein 4	LTBP4_MOUSE	78027.4	180979	159489	20695.7	750488	495032	165818	715568	138375	215807	262255	84618.9	81936.9	127361	128108	524191	76154.4	114564	211571	86569.6	120196
Q8K4L4	Q8K4L4	Pof1b	Protein POF1B	POF1B_MOUSE	317.53	309931	317.53	8485.83	317.53	317.53	317.53	317.53	317.53	317.53	317.53	9957.83	22036.2	64961.2	635.059	53059.1	45529	35943.2	11352.7	8369.45	5004.79
Q8K4Z3	Q8K4Z3	Naxe	NAD(P)H-hydrate epimerase	NNRE_MOUSE	6432.55	105803	6432.55	42127.6	16779.6	6432.55	54054.3	6432.55	6432.55	6432.55	12865.1	238009	57399	121153	52670	104451	27852.6	31325.3	51100.9	504035	253547
Q8L7N3	Q8L7N3	MHF2	Protein MHF2 homolog	CENPX_ARATH	8947.56	8947.56	8947.56	8947.56	8947.56	8947.56	8947.56	274308	17895.1	523677	234910	359990	172694	484190	96391	200441	32761.7	257335	301734	550566	209138
Q8QZR4	Q8QZR4	Oaf	Out at first protein homolog	OAF_MOUSE	30103	228630	90857.5	130722	198332	80975.8	52381.1	67191.1	17592.1	4494.12	136327	75135.4	132644	172417	238789	106870	54554.2	103281	53339.6	38570.1	30377.7
Q8QZR5	Q8QZR5	Gpt	Alanine aminotransferase 1	ALAT1_MOUSE	27314	163654	13331.5	8332.89	16284.8	22621	44452.9	56.6267	6318.04	40536.8	70394.8	48015.6	64261.3	352327	29142.4	54219	31621.8	9741.98	25113.1	21799	10761.1
Q8QZS1	Q8QZS1	Hibch	3-hydroxyisobutyryl-CoA hydrolase, mitochondrial	HIBCH_MOUSE	13515.4	13515.4	13515.4	30062.1	13515.4	13515.4	13515.4	13515.4	13515.4	13515.4	13515.4	64211.3	27038.3	66834.2	68940.4	27030.8	64085.7	139317	25286.3	10266.4	253547
Q8QZT1	Q8QZT1	Acat1	Acetyl-CoA acetyltransferase, mitochondrial	THIL_MOUSE	236232	450374	134323	52706.5	81593.5	5585.65	9604.37	10861.6	8848.75	13921.6	42197.6	45656.1	167623	130741	86242.2	61163.8	65392.2	38321.7	48182.5	31698.4	29187.5
Q8QZW3	Q8QZW3	Fam151a	Protein FAM151A	F151A_MOUSE	390293	21305.2	52590.1	66134.8	3340.52	3340.52	3340.52	3340.52	3340.52	3340.52	81500.9	54334.5	92206.7	1.577e+06	60378	115505	38984.7	88811.9	6681.05	18915.1	253547
Q8R007	Q8R007	Nectin4	Nectin-4	NECT4_MOUSE	82144.3	240697	65158.4	231121	129535	35555.7	91292.3	103297	94266	81616.6	166499	2.98176e+06	98382.9	144148	177912	62694.9	84737.7	66503.3	225843	21591.1	35007.6
Q8R016	Q8R016	Blmh	Bleomycin hydrolase	BLMH_MOUSE	97358.5	209132	66507.2	35670.4	60068.2	7681.52	41250.9	5295.81	295046	117139	151053	222266	14339.1	562922	38706.6	588952	25633.8	35622.9	46998.8	69120.3	26188.2
Q8R0F3	Q8R0F3	Sumf1	Formylglycine-generating enzyme	SUMF1_MOUSE	482325	532683	376534	506804	175795	23416.3	38611.3	38.8484	22104.1	180489	69815.9	88349.6	217293	58525	98145.9	395377	25934	676071	55196.6	72092.3	95230.1
Q8R0I0	Q8R0I0	Ace2	Angiotensin-converting enzyme 2	ACE2_MOUSE	112584	134508	42623.4	97464	37007.8	96796.7	35680.8	34670	18022.4	67418	320002	261317	97775.1	397250	62868.2	176299	92114.2	124323	73359.3	44433	10251.3
Q8R0N6	Q8R0N6	Adhfe1	Hydroxyacid-oxoacid transhydrogenase, mitochondrial	HOT_MOUSE	11497.4	11497.4	135254	22994.7	11497.4	11497.4	11497.4	11497.4	11497.4	11497.4	11497.4	49417	57321.5	208955	77025.1	149272	169985	200565	32142.1	61019.6	17797.2
Q8R0Y6	Q8R0Y6	Aldh1l1	Cytosolic 10-formyltetrahydrofolate dehydrogenase	AL1L1_MOUSE	184779	214361	103943	207251	84027.8	62630.1	106099	157410	4761.23	148011	115358	1.09752e+06	83402.2	467383	232033	147749	122566	110896	74269	27507.2	18206.9
Q8R105	Q8R105	Vps37c	Vacuolar protein sorting-associated protein 37C	VP37C_MOUSE	6069.75	17148.2	43570.2	75425.3	342387	6069.75	13981.7	6069.75	6069.75	6069.75	6069.75	52851.7	76394.9	85125.3	104768	21683.2	138682	63315.4	12139.5	26195.8	17331.5
Q8R121	Q8R121	Serpina10	Protein Z-dependent protease inhibitor	ZPI_MOUSE	18446.2	88779.5	46611.6	36892.4	18446.2	18446.2	56511.9	18446.2	18446.2	18446.2	18446.2	89853.2	69194	146767	37823.8	86732.7	102293	32438.6	50519.1	38023.4	253547
Q8R143	Q8R143	Pttg1ip	Pituitary tumor-transforming gene 1 protein-interacting protein	PTTG_MOUSE	215375	851886	256419	371520	210793	126246	131665	504781	38081.2	290866	254468	2.55216e+06	695308	1.3085e+06	1.18655e+06	2411697	1.34148e+06	626002	162665	75052.3	8131.17
Q8R146	Q8R146	Apeh	Acylamino-acid-releasing enzyme	ACPH_MOUSE	135900	120615	123412	120375	20570.4	6234.1	6565.13	51954.2	103389	281212	65098.2	772339	100362	644624	74896.9	78540.7	36837	45053.1	6558.99	24367	39088.7
Q8R164	Q8R164	Bphl	Serine hydrolase BPHL	BPHL_MOUSE	160176	2.25419e+06	110006	156063	133223	4342.51	59029.4	45092.9	101746	55445.5	204946	973345	192289	213762	111532	44672.2	253773	38839.3	45416.1	36799.2	26757.3
Q8R1G2	Q8R1G2	Cmbl	Carboxymethylenebutenolidase homolog	CMBL_MOUSE	2109.44	2109.44	7222.1	5466.9	2109.44	5611.12	2109.44	2109.44	2109.44	2109.44	34992.2	163414	234498	110465	43603.6	43420.4	4218.87	42838.3	8015.57	504035	35890.5
Q8R1M8	Q8R1M8	Mptx1	Mucosal pentraxin	MPTX_MOUSE	78458.2	366617	73252	85942	83394.4	48257	636280	37626.7	26833.7	255800	488624	159.467	10210.8	1.26073e+06	135104	251286	68652.6	526784	56556.8	12021.6	18662.9
Q8R242	Q8R242	Ctbs	Di-N-acetylchitobiase	DIAC_MOUSE	2772520	4297997	4.37647e+06	4.33865e+06	29402.4	295859	196573	521911	132445	124776	399645	5.17616e+06	4.14061e+06	4.16178e+06	1723727	2.02492e+06	3.2446e+06	232690	201300	203413	144457
Q8R2S8	Q8R2S8	Cd177	CD177 antigen	CD177_MOUSE	83714.8	1.87902e+06	122995	54472.8	58051.4	14755.4	11768.3	17647.9	19091.6	226598	143500	21700.4	186171	306629	132969	413687	157066	253601	106208	70128.5	11913.9
Q8R2Y2	Q8R2Y2	Mcam	Cell surface glycoprotein MUC18	MUC18_MOUSE	975336	309035	188051	231881	120693	20053.9	7540.12	84554.8	15331.2	33795.9	116999	87906.7	91288	214835	224151	95077.6	217276	16978.7	14795.7	42407.8	13937.3
Q8R3G9	Q8R3G9	Tspan8	Tetraspanin-8	TSN8_MOUSE	120068	72013.3	143763	223585	8669.16	90769.2	63742	35539.8	29424.4	127225	96756.3	245620	118252	339311	280332	484225	202464	135778	30014.3	24000.6	94506.7
Q8R3P0	Q8R3P0	Aspa	Aspartoacylase	ACY2_MOUSE	39597.4	147253	64562.3	130769	41280.4	606095	5942.2	35055.1	28542.1	54147.2	41969.3	511387	176018	277621	59417	77432.7	23597.5	31369.2	3909.71	12088	7073.23
Q8R464	Q8R464	Cadm4	Cell adhesion molecule 4	CADM4_MOUSE	245546	220560	249232	177434	289236	136905	227164	125019	47094.9	166965	185382	159382	71580.2	163666	202754	490072	229959	103341	161119	108745	16355.4
Q8R4G6	Q8R4G6	Mgat5	Alpha-1,6-mannosylglycoprotein 6-beta-N-acetylglucosaminyltransferase A	MGT5A_MOUSE	4590.73	4590.73	9181.46	108125	34152.7	4590.73	48618.1	4590.73	4590.73	4590.73	4590.73	69296.2	51700.9	147059	89154.3	21515.6	89204.3	25983.7	20351.7	24545.5	253547
Q8R4N0	Q8R4N0	Clybl	Citramalyl-CoA lyase, mitochondrial	CLYBL_MOUSE	24430.1	94977.8	31697.1	91385.3	125948	109490	42069.6	22363.4	10740.9	65196.1	30602.5	172524	11181.7	11181.7	23059.7	11181.7	11181.7	11181.7	11181.7	11181.7	11181.7
Q8VC12	Q8VC12	Uroc1	Urocanate hydratase	HUTU_MOUSE	91392.5	45281.9	51576.8	33737.9	22183.1	3472.02	140913	48752.9	55095.6	303966	35797	741731	144512	129827	83483.1	100802	26655.9	316466	44992.5	14335.4	39433.6
Q8VC30	Q8VC30	Tkfc	Triokinase/FMN cyclase	TKFC_MOUSE	86510.6	506337	7451.73	22630.2	61863.2	63277.2	32371.3	81885.3	5202.39	39593.7	69086	386461	67137.2	51066.6	54523.7	44926.4	31014.6	77420.3	90297.5	47135	38452.7
Q8VC60	Q8VC60	Glb1l	Beta-galactosidase-1-like protein	GLB1L_MOUSE	45435.6	61683.1	29994.8	60327.5	41424.9	3518.43	11544.8	8902.5	13222.1	31407.1	129128	227288	14710.1	224907	48647	77531.6	119481	16403	136914	25035.1	25987.3
Q8VC69	Q8VC69	Slc22a6	Solute carrier family 22 member 6	S22A6_MOUSE	92550.8	239319	39631.9	24588.4	6739.15	28234.7	28427.4	5957.5	1091.8	77459.4	46896	134090	54343.9	42618.1	5024.24	51785.9	63338.3	60746.8	28844.9	5859.85	16759.2
Q8VCA0	Q8VCA0	Slc22a19	Solute carrier family 22 member 19	S22AJ_MOUSE	52366.5	66510	504840	636946	891217	417579	174213	858467	15075.6	674532	418880	3.95953e+06	434150	555584	1051926	585162	848238	220046	314105	96318	177174
Q8VCA8	Q8VCA8	Scrn2	Secernin-2	SCRN2_MOUSE	82513.9	144052	15088.1	49731.2	84651.4	19608.1	41777	60681.3	28837.2	131081	164385	166588	126859	91917.6	41435.2	49034.9	11824.5	110590	2467.17	38809.9	25810.7
Q8VCF1	Q8VCF1	Cant1	Soluble calcium-activated nucleotidase 1	CANT1_MOUSE	35281.3	282776	40617.2	88942.1	1604.69	12441.6	18197.9	39275.4	24887.6	38383.6	82956.6	21508.7	802.347	802.347	802.347	802.347	802.347	802.347	802.347	802.347	802.347
Q8VCI0	Q8VCI0	Plbd1	Phospholipase B-like 1	PLBL1_MOUSE	14021.8	589205	64654.5	41055.1	14021.8	14021.8	14021.8	14021.8	14021.8	67106.9	84714.6	28043.6	134392	166367	52567.8	958991	80581.9	53342.1	39272.6	31954.5	253547
Q8VCK7	Q8VCK7	Sycn	Syncollin	SYCN_MOUSE	208124	228936	38515.9	29620	403593	257024	174358	537734	51343.1	250334	331997	287470	158247	71531.6	96480	324544	33689.4	95145.5	47066.7	64643.1	22978.6
Q8VCM7	Q8VCM7	Fgg	Fibrinogen gamma chain	FIBG_MOUSE	132999	845609	69484.8	19036.1	12959.3	17694.8	83570.4	41382.1	130873	125657	148216	30671.9	56162	45893.1	24356.9	70786.8	29506.6	66100	45223.2	70960.8	7277.54
Q8VCN5	Q8VCN5	Cth	Cystathionine gamma-lyase	CGL_MOUSE	130567	257659	234926	341504	142351	62777.5	127492	117773	5036.69	217069	259308	2301330	171175	1.51672e+06	334583	459673	70411.3	442514	86908.1	29813.8	12025.7
Q8VCR7	Q8VCR7	Abhd14b	Putative protein-lysine deacylase ABHD14B	ABHEB_MOUSE	33519.9	82812.2	105405	169035	144880	91605.9	125971	158683	83348	77520.4	127499	849760	81042.5	49396	190611	109170	75835.9	67610.5	133659	26198.3	47278.9
Q8VCS0	Q8VCS0	Pglyrp2	N-acetylmuramoyl-L-alanine amidase	PGRP2_MOUSE	461890	832280	296413	524219	231591	102724	34590.9	74597.1	36415.1	154587	97100.9	511652	381528	641889	376744	182605	351913	99922.9	269435	52102.1	41800.6
Q8VCT3	Q8VCT3	Rnpep	Aminopeptidase B	AMPB_MOUSE	18510.1	410555	207343	94742.1	18510.1	18510.1	18510.1	18510.1	18510.1	18510.1	18510.1	81518.1	215959	85300.6	296553	137499	37020.3	524976	51415.3	84579.7	253547
Q8VDD5	Q8VDD5	Myh9	Myosin-9	MYH9_MOUSE	84215.3	209922	98779.7	78373.3	25507.5	12480	43071.6	32176.6	39947.9	115301	166146	276692	62903.6	249524	29538.9	77685.4	43212.8	42746.7	53140.7	11640.4	6944
Q8VDK1	Q8VDK1	Nit1	Deaminated glutathione amidase	NIT1_MOUSE	214674	32648.1	66418.8	56575.7	151701	6938.09	123202	2429.66	5758.92	84990.3	46504.9	276465	480907	134522	37587.4	42117.7	56671.3	57908.6	41021.9	32253.7	30352.9
Q8VDL4	Q8VDL4	Adpgk	ADP-dependent glucokinase	ADPGK_MOUSE	955.456	26666.1	354457	174364	1910.91	955.456	2591.18	955.456	955.456	955.456	955.456	163892	80457.2	26865.1	10044.4	98663.8	419458	11067.1	2944.67	138270	14148.4
Q8VDN2	Q8VDN2	Atp1a1	Sodium/potassium-transporting ATPase subunit alpha-1	AT1A1_MOUSE	208075	301639	163836	353107	337273	183226	88097.4	284349	81695.5	212199	243621	1.67286e+06	417582	391967	514194	447187	659224	424495	332738	140620	58605.7
Q8VDT1	Q8VDT1	Slc5a9	Sodium/glucose cotransporter 4	SC5A9_MOUSE	101947	198247	47508.5	140387	33692.5	28715.5	140093	70307	8662.71	30392.3	97291.2	528580	28276.1	117456	49489.1	32503.9	48950.5	57417.9	34555.1	13189.3	28661.1
Q8VEB4	Q8VEB4	Pla2g15	Lysosomal phospholipase A and acyltransferase	PAG15_MOUSE	3214.54	96548.4	24755.5	60689.2	29515.6	4732.82	9837.86	32137.9	3214.54	9636.63	10025.4	121423	138230	185431	96237.8	25622.3	21186.8	11596.2	38712.2	17901.9	8450.7
Q8VED5	Q8VED5	Krt79	Keratin, type II cytoskeletal 79	K2C79_MOUSE	2365952	2.52737e+06	1.33267e+06	641073	381413	466204	19819.9	43229.1	4275.16	309031	1.62928e+06	3.5644e+06	12266936	5.48216e+06	2.29632e+06	7269.67	2.20332e+06	181899	208153	380348	668176
Q8VEK0	Q8VEK0	Tmem30a	Cell cycle control protein 50A	CC50A_MOUSE	4460.99	4460.99	4460.99	8921.98	4460.99	8980.97	4460.99	4460.99	4460.99	4460.99	4460.99	147492	1.18387e+06	55176.4	33649.8	299846	20025.8	72487.5	24846	171330	54192.6
Q8VEM8	Q8VEM8	Slc25a3	Solute carrier family 25 member 3	S25A3_MOUSE	20589.8	2340.76	85171.3	177338	1.73612e+06	4681.53	2340.76	2340.76	2340.76	2340.76	2340.76	311101	479523	255645	274398	133005	76302.9	160161	128869	12336.8	3085.69
Q8VEN2	Q8VEN2	Plet1	Placenta-expressed transcript 1 protein	PLET1_MOUSE	48891.5	475322	58080.7	103418	251643	44797.2	200536	97250.4	52617	126209	380373	1.25722e+06	537249	6854.03	1.93564e+06	3.23228e+06	734595	431500	137995	148492	48173.9
Q8VHF2	Q8VHF2	Cdhr5	Cadherin-related family member 5	CDHR5_MOUSE	235119	81712.8	49979.7	101767	54206.8	62874	83591.4	44575.7	61703.2	86351	159369	266118	126121	229600	59658.2	122819	122363	75768.8	48366.2	18004.1	25386.6
Q8VHX6	Q8VHX6	Flnc	Filamin-C	FLNC_MOUSE	516654	392319	82676.7	74711.8	88689.5	40977.5	1898.11	31504.6	295046	84076.2	20147.9	113242	141440	130741	146833	75340.6	63806.7	12846.3	35134.3	19383.1	11194
Q8VI47	Q8VI47	Abcc2	ATP-binding cassette sub-family C member 2	MRP2_MOUSE	233154	18018.2	18018.2	65438.9	18018.2	18018.2	18018.2	18018.2	18018.2	18018.2	18018.2	106497	36036.4	272951	188947	116811	102310	37883.4	43023	18774.4	24623.7
Q8VI78	Q8VI78	Pla1a	Phospholipase A1 member A	PLA1A_MOUSE	222844	1.14855e+06	176214	626921	416380	296371	185983	566012	72133.9	306354	84337.6	256831	674452	96929.2	187088	804075	427242	464149	117713	165415	95435.4
Q8VIB3	Q8VIB3	St3gal6	Type 2 lactosamine alpha-2,3-sialyltransferase	SIA10_MOUSE	27590.5	243029	103494	306506	164250	65305.4	185009	23446.5	15095.1	92762.2	33574.7	227904	39345.8	169679	169548	109141	202172	183168	60526.8	20173.6	34740.4
Q8VIF2	Q8VIF2	Prss42	Serine protease 42	PRS42_MOUSE	729136	1.05776e+06	396001	13802.2	62786.8	45137.1	82996.9	380231	37422.2	132684	2.1838e+06	813477	251856	211486	75640.9	378275	48479.4	223754	96941	156373	100218
Q8VIF7	Q8VIF7	Selenbp1	Methanethiol oxidase	SBP1_RAT	9651.78	9255.52	604.554	1209.11	604.554	604.554	604.554	604.554	604.554	604.554	604.554	31959.7	41413.1	64451.7	4516.6	25374.5	12171.8	8964.78	7223.98	8451.13	30088.7
Q91V08	Q91V08	Clec2d	C-type lectin domain family 2 member D	CLC2D_MOUSE	100807	454181	718825	488866	89537.6	43164.5	88567.4	127423	90255.9	59717.9	150694	244307	237770	192877	524357	829052	622225	114627	79100.4	34344.9	44594.1
Q91V12	Q91V12	Acot7	Cytosolic acyl coenzyme A thioester hydrolase	BACH_MOUSE	677.005	13998.6	677.005	677.005	7304.31	1354.01	2437.98	677.005	677.005	677.005	677.005	11722.5	15887.7	99707.1	12267.5	1450.29	14997.5	8252.36	16046.4	1141.56	15882.9
Q91V41	Q91V41	Rab14	Ras-related protein Rab-14	RAB14_MOUSE	17618.4	191764	127362	94107	103219	169640	17618.4	17618.4	17618.4	17618.4	17618.4	174940	72248.3	76882.1	70931.6	71415.5	112817	62892.2	86798.4	35236.9	12148.9
Q91V76	Q91V76		Ester hydrolase C11orf54 homolog	CK054_MOUSE	141165	153830	116271	106401	122594	59107.3	90952.8	118727	38244.5	168015	154986	1140865	150420	907877	62002.8	727767	37502	116899	2618.66	34616.6	75681.4
Q91V92	Q91V92	Acly	ATP-citrate synthase	ACLY_MOUSE	5257.02	31258.5	4049.46	5127.98	14732.8	5340.97	6187.71	3723.7	8067.19	290016	3119.81	112449	38537.1	54226.5	18024.9	97077.8	13243.2	23057.5	6327.57	15786.9	30088.7
Q91V98	Q91V98	Cd248	Endosialin	CD248_MOUSE	147986	171732	123964	84397.2	82459.4	36905	201524	61432.2	140600	389410	234682	99720.4	51620.2	196672	210285	230583	278579	10951.7	16540.1	38478	15384.7
Q91VA0	Q91VA0	Acsm1	Acyl-coenzyme A synthetase ACSM1, mitochondrial	ACSM1_MOUSE	54587.1	155735	30339.2	84260.6	35866	9919.45	57479.7	21306.6	4079.87	73019	112670	1.04661e+06	143620	84015.1	121461	86037.2	12229.8	112500	73310.3	14427.2	30575.5
Q91VA1	Q91VA1	Slc44a4	Choline transporter-like protein 4	CTL4_MOUSE	32156.1	300445	247268	131537	32156.1	32156.1	32156.1	32156.1	32156.1	32156.1	32156.1	640226	197383	482431	112906	1.00762e+06	2511220	64312.2	30209.9	49596.9	23922.2
Q91VE3	Q91VE3	Klk7	Kallikrein-7	KLK7_MOUSE	137808	371488	32161.6	63825.8	200788	18496.7	75626.8	116440	19008.2	88648	151678	136907	130113	75845.1	10569.4	663931	89308.3	148965	50853.5	101349	25276.5
Q91VI7	Q91VI7	Rnh1	Ribonuclease inhibitor	RINI_MOUSE	50046.7	108443	31065.7	21051	170500	32282.6	64060.1	20151.1	29608.4	231320	244401	95499.5	16748.1	513016	93586.4	335500	5689.45	131861	42031.5	52769.8	35493.1
Q91VU0	Q91VU0	Fam3c	Protein FAM3C	FAM3C_MOUSE	45895.1	123682	246161	386115	171495	51377.1	90781.4	93573.2	72057.2	314013	160137	199030	129205	97344.7	146884	131526	273516	129786	61176.8	88095.5	38133.6
Q91VW3	Q91VW3	Sh3bgrl3	SH3 domain-binding glutamic acid-rich-like protein 3	SH3L3_MOUSE	386268	352338	274539	120852	291824	56104.9	114018	1.02108e+06	46636.6	145972	662914	394704	472477	205747	197819	394814	67011.2	164996	113154	17914.9	22101.5
Q91W90	Q91W90	Txndc5	Thioredoxin domain-containing protein 5	TXND5_MOUSE	2184.9	2184.9	33600.8	63423.3	4369.8	2184.9	64503.1	2184.9	2184.9	2184.9	26759.6	65627.6	35123.3	64177.1	20024.2	91397.1	13544.1	16883.3	20879.8	23700	253547
Q91WG0	Q91WG0	Ces2c	Acylcarnitine hydrolase	EST2C_MOUSE	435714	337864	166261	129249	52903.4	53680	6976.24	3382.53	5628.96	343343	84379	614975	317037	1.13304e+06	156324	1.86268e+06	59801.3	99113.8	33644.5	6168.19	30172.6
Q91WL0	Q91WL0	Eps8l3	Epidermal growth factor receptor kinase substrate 8-like protein 3	ES8L3_MOUSE	8792.82	1.22583e+06	18283.6	8792.82	8792.82	8792.82	8792.82	8792.82	8792.82	66259.3	29006.8	17585.6	118300	252925	67926.1	203332	57817.1	33564.3	29674.7	40414.7	21613.1
Q91WP6	Q91WP6	Serpina3n	Serine protease inhibitor A3N	SPA3N_MOUSE	61429.2	863532	81634	134383	2828.29	27120.6	33613.9	24235.1	7854.74	104166	400392	740624	83266.7	1.0594e+06	153972	541697	90958.5	196448	57969.2	51773.3	44867.4
Q91WR5	Q91WR5	Akr1c21	Aldo-keto reductase family 1 member C21	AK1CL_MOUSE	69736.6	42448.5	7262.73	30254.2	685012	7262.73	7262.73	7262.73	7262.73	7262.73	7262.73	170754	86378.8	469908	28957.2	134672	27632.2	118345	17356.2	14525.5	25987.3
Q91WR6	Q91WR6	Ginm1	Glycoprotein integral membrane protein 1	GINM1_MOUSE	245801	175229	156095	22849	93621.4	108999	119932	198891	218857	388120	89558.2	11424.5	11424.5	11424.5	11424.5	11424.5	11424.5	52485.3	11424.5	11424.5	11424.5
Q91WR8	Q91WR8	Gpx6	Glutathione peroxidase 6	GPX6_MOUSE	260418	306253	348163	249545	145329	12887.1	32743.7	124919	19192.4	151994	55387.4	224662	268770	500455	343260	287412	197948	169319	55171.3	22527.5	3085.69
Q91WU0	Q91WU0	Ces1f	Carboxylesterase 1F	EST1F_MOUSE	230624	959226	690288	367492	203022	1207.57	106978	71816.9	83065.5	732783	169116	4137243	202813	2.8423e+06	994212	377999	936206	85179.6	20020.1	94706.5	80043.7
Q91WU2	Q91WU2	Slc22a7	Solute carrier family 22 member 7	S22A7_MOUSE	90547.4	127019	50050.9	111250	91152.4	57953.3	52161.1	93026.5	22626	64134.7	137506	281189	95655.1	47230.1	126676	82459	133886	55337.2	50287.3	6499.09	29675.5
Q91WV7	Q91WV7	Slc3a1	Amino acid transporter heavy chain SLC3A1	SLC31_MOUSE	83910.5	31350.7	35444.1	78352.7	24361.4	18371.1	10943.7	62165.2	12809.8	16757	18518.9	302532	78134.2	112495	81432.8	101420	92031.3	15926.5	37233.4	22271.8	125538
Q91X17	Q91X17	Umod	Uromodulin	UROM_MOUSE	66210848	117159920	117409496	107455944	34701704	44839724	8481683	42120348	19728804	31361164	3025886	37600368	110988728	19498056	110620040	58363840	73049432	19190982	20695352	25392366	7.9821e+06
Q91X72	Q91X72	Hpx	Hemopexin	HEMO_MOUSE	1.47685e+06	6.94418e+06	1.16756e+06	1.72761e+06	355128	260018	231294	210256	97342.4	216155	185683	3.06076e+06	1.05226e+06	1.71584e+06	748417	1.28586e+06	1.41933e+06	137330	78333.7	76931.9	49049.8
Q91X79	Q91X79	Cela1	Chymotrypsin-like elastase family member 1	CELA1_MOUSE	104719	74944.8	228406	15769.2	31538.4	15769.2	15769.2	15769.2	15769.2	15769.2	165559	112153	81398	1.75664e+06	74239.9	153080	75386.6	91081.2	36215.7	36450.4	38718.3
Q91X85	Q91X85	Flvcr2	Choline/ethanolamine transporter FLVCR2	FLVC2_MOUSE	3822.35	3822.35	3822.35	28990.8	3822.35	3822.35	196433	3822.35	3822.35	3822.35	78286	247002	106654	7805.88	70844.4	83814	7644.71	269083	30414.1	43005.1	11905
Q91X91	Q91X91	Qprt	Nicotinate-nucleotide pyrophosphorylase [carboxylating]	NADC_MOUSE	138869	15687.6	83202.9	52331.8	71540.6	34187	54804.8	55761.6	19428.8	69683.6	317013	149502	74757.1	348968	233447	166735	118735	148682	14050.8	14747.8	31809.1
Q91XA9	Q91XA9	Chia	Acidic mammalian chitinase	CHIA_MOUSE	2.91149e+06	3455170	236532	683873	226261	143182	39064.3	127324	190936	97272.4	148349	5635878	923116	1.02242e+06	180956	9726728	330947	379828	28838.5	148463	64197.2
Q91XE4	Q91XE4	Acy3	N-acyl-aromatic-L-amino acid amidohydrolase (carboxylate-forming)	ACY3_MOUSE	1.17747e+06	786436	984114	1.16564e+06	176104	437090	606744	317620	51291.2	308395	288954	16265996	1.69167e+06	2.82318e+06	1.05492e+06	767467	447595	156317	188195	73057.5	105553
Q91XF4	Q91XF4	Rnf167	E3 ubiquitin-protein ligase RNF167	RN167_MOUSE	6795.75	44027.4	43629.6	60071.8	6795.75	6795.75	6795.75	6795.75	6795.75	6795.75	6795.75	13591.5	67381.8	26913.7	14617.2	42106.6	30406.2	42782.8	80746	19542.8	6364.23
Q91Y97	Q91Y97	Aldob	Fructose-bisphosphate aldolase B	ALDOB_MOUSE	286595	692149	354604	983974	341726	478343	320085	387148	14163.9	275678	294841	4378457	576722	612984	1.08619e+06	355817	566795	140694	234979	62273.7	40736.5
Q91YD6	Q91YD6	Vill	Villin-like protein	VILL_MOUSE	51372.5	90584.8	38068.1	36133.6	25368.1	33310	21378.2	73229.1	300644	93391.9	32307.8	417755	122393	131864	52358.8	114068	73933.5	27124.9	37824.1	27658.6	35900.6
Q91YH6	Q91YH6	Atp6v1b1	V-type proton ATPase subunit B, kidney isoform	VATB1_MOUSE	183135	449414	293907	160233	213944	90017.9	140273	61881.7	70951.1	144486	93472.6	487399	240027	328760	462005	85795.4	342314	233015	109639	42281.1	17842.6
Q91YI0	Q91YI0	Asl	Argininosuccinate lyase	ARLY_MOUSE	4481.02	4481.02	4481.02	35067	34472.6	4481.02	4481.02	4481.02	4481.02	8962.04	4481.02	51163.7	27230.5	33490.2	25007.7	68228.8	26058.5	20666.4	77859.8	9490.95	253547
Q91YT0	Q91YT0	Ndufv1	NADH dehydrogenase [ubiquinone] flavoprotein 1, mitochondrial	NDUV1_MOUSE	350.23	32288	9829.94	5216.96	350.23	7272.99	350.23	44197.4	350.23	350.23	350.23	402136	347458	211867	46286	138024	700.459	16133.7	155250	119668	90079.7
Q91Z53	Q91Z53	Grhpr	Glyoxylate reductase/hydroxypyruvate reductase	GRHPR_MOUSE	43812.2	257959	129565	191994	76298	28711.2	175580	105979	5758.92	312476	328591	1.24581e+06	132409	326472	230252	616244	157779	134696	172223	41974	34605.3
Q91Z98	Q91Z98	Chil4	Chitinase-like protein 4	CHIL4_MOUSE	16800.7	1.82418e+06	426679	177883	16800.7	16800.7	16800.7	16800.7	72998.6	16800.7	16800.7	130912	50737.3	33601.4	142592	585297	453044	59237.4	1.09291e+06	339974	30219.9
Q91ZJ5	Q91ZJ5	Ugp2	UTP--glucose-1-phosphate uridylyltransferase	UGPA_MOUSE	62297.8	49255.8	31428.1	45230.2	210819	8261.98	38721.2	10122.3	24050.9	48611.4	16707.8	41263.5	59425.5	318193	18586.5	77414.8	36583.4	11271.2	17591.1	22548.3	12458.5
Q91ZU6	Q91ZU6	Dst	Dystonin	DYST_MOUSE	38694.4	2495.68	2495.68	2495.68	234149	2495.68	2495.68	4991.36	2495.68	2495.68	2495.68	16129.3	171872	14045.6	22770.4	23414.4	11264.8	64170.8	14775.8	37314.5	30606
Q91ZX7	Q91ZX7	Lrp1	Prolow-density lipoprotein receptor-related protein 1	LRP1_MOUSE	207578	18865	118574	648866	218459	197872	70965.8	212034	10175.4	550831	163991	397649	60401.5	122301	441807	205871	283399	116205	75625.5	54216.5	34009.8
Q920A5	Q920A5	Scpep1	Retinoid-inducible serine carboxypeptidase	RISC_MOUSE	77703.2	120037	35172.1	121307	26947.1	25326.2	36392.3	22611.6	16233.3	80423	104102	202742	123866	219750	65397.6	149683	35591.9	97323.9	28859.1	80845.7	13048.9
Q920R6	Q920R6	Atp6v0a4	V-type proton ATPase 116 kDa subunit a 4	VPP4_MOUSE	28580.8	57161.5	57597.5	62229.4	122561	28580.8	28580.8	28580.8	28580.8	28580.8	28580.8	114822	104262	168434	135763	161529	120778	274901	66206.7	70846.8	57367.3
Q921I1	Q921I1	Tf	Serotransferrin	TRFE_MOUSE	2.14908e+06	19145580	2.077e+06	1744861	713162	506949	516892	444416	96894.3	632197	258054	9311458	1.54782e+06	6714874	2.51844e+06	3.2622e+06	3.87936e+06	421060	301400	331707	263072
Q921V5	Q921V5	Mgat2	Alpha-1,6-mannosyl-glycoprotein 2-beta-N-acetylglucosaminyltransferase	MGAT2_MOUSE	11393.7	231168	25835.9	46216.9	57941.7	13865.5	18233.6	19279.3	45843.9	19142.5	12764.9	147714	82846	113748	129733	104390	23250.5	11025.4	43713	28720.5	253547
Q921W8	Q921W8	Sectm1a	Secreted and transmembrane protein 1A	SCT1A_MOUSE	178667	762783	222554	7654.43	300607	51370.1	31626.2	65917.7	22848.2	105974	41613.2	212898	94271.9	255646	132916	355637	130353	80119.3	40527	41074.1	31816.2
Q922B2	Q922B2	Dars1	Aspartate--tRNA ligase, cytoplasmic	SYDC_MOUSE	6012.7	293290	82505.6	90052.1	6012.7	6012.7	6012.7	6012.7	6012.7	6012.7	6012.7	130212	70098.2	192692	62357.4	112124	25487.7	40553.4	12025.4	44026.1	9470.13
Q922D8	Q922D8	Mthfd1	C-1-tetrahydrofolate synthase, cytoplasmic	C1TC_MOUSE	59953.7	36606.6	32335.9	38705.4	70212.2	11073.1	38882.7	19946.5	60998.9	41122.9	65974.3	150541	149059	312538	155078	193506	52195.4	30341.1	60274.8	14772.3	19792.7
Q922P8	Q922P8	Tmem132a	Transmembrane protein 132A	T132A_MOUSE	122952	44196.6	96410.8	230976	90079.4	23639.8	34732.9	25014.8	30765.9	164361	41197	179151	31808.9	211204	179187	44888	107526	384.314	32700.1	38619.6	26854.5
Q922R8	Q922R8	Pdia6	Protein disulfide-isomerase A6	PDIA6_MOUSE	99529.5	298487	43894.6	98682	49540.9	52222	11291.3	41338.6	4631.27	90810.7	88206.1	489321	127614	866532	69978.8	343390	43252.5	150472	45239.3	34638.1	41541.6
Q922U2	Q922U2	Krt5	Keratin, type II cytoskeletal 5	K2C5_MOUSE	343547	1.58462e+06	60200.1	108910	160840	40190.1	82842.8	72912.7	53902.5	82981	71791.7	336763	363198	75489.2	147949	246926	187742	465356	117697	125512	21015.5
Q923B0	Q923B0	Ggact	Gamma-glutamylaminecyclotransferase	GGACT_MOUSE	41364.1	79675.6	6266.97	55174.5	12533.9	12673.1	6266.97	6266.97	6266.97	6266.97	6266.97	39188	16913.2	79179	146043	424747	22057.6	42466.4	52358.2	18458.3	14614.3
Q923D2	Q923D2	Blvrb	Flavin reductase (NADPH)	BLVRB_MOUSE	33531.6	194832	76818.9	104692	33175.3	166698	4552.49	308009	27260.4	102599	25185.5	83340	2276.25	2276.25	2276.25	2276.25	67260.1	15552.7	2276.25	2276.25	2276.25
Q923I7	Q923I7	Slc5a2	Sodium/glucose cotransporter 2	SC5A2_MOUSE	65390.4	234847	87319.4	239457	350557	26115.6	50831	17673.8	14204.5	48249.6	12162.5	180861	123139	181511	17261.9	13621.9	298993	69535.2	46692.7	35592.9	139804
Q925F2	Q925F2	Esam	Endothelial cell-selective adhesion molecule	ESAM_MOUSE	652108	1.02186e+06	459254	480280	112725	49288	113883	133468	35806.7	166070	81306.3	419031	370228	456951	341376	79739.1	96754.8	129681	108489	74635.5	93790.2
Q96QA5	Q96QA5	GSDMA	Gasdermin-A	GSDMA_HUMAN	1618.37	149457	1618.37	105661	1618.37	1618.37	1618.37	1618.37	1618.37	1618.37	1618.37	132411	42249.6	26417.1	53588.7	133756	190000	49310.7	47503.2	3236.75	13047.8
Q99497	Q99497	PARK7	Parkinson disease protein 7	PARK7_HUMAN	7919.86	24655.3	7919.86	27169.1	129783	41907.9	7919.86	24616.5	7919.86	7919.86	7919.86	211604	59736.1	24293.9	36327.4	79570	31440.7	40253.3	34679.8	15839.7	7458.34
Q99JB7	Q99JB7	Amn	Protein amnionless	AMNLS_MOUSE	265536	436424	228056	310522	135985	77455.6	107411	143225	18869.4	220483	60358.3	208253	526278	578459	119368	60619.2	238049	49933	32635	53522.9	37911.4
Q99JI6	Q99JI6	Rap1b	Ras-related protein Rap-1b	RAP1B_MOUSE	39504.5	213806	44225.1	30540.1	28268.1	20999.6	267130	6997.64	615752	211631	67349.7	100830	77927.9	100392	9303.83	42396.1	26305.8	79755.3	13548.3	26673.4	18944.7
Q99JW2	Q99JW2	Acy1	Aminoacylase-1	ACY1_MOUSE	492382	403536	396248	633476	101617	59453.1	70236.5	104451	18841.9	115385	119709	4.2573e+06	236089	1.28647e+06	747158	249889	233942	45813	96534.4	25910	24646.5
Q99JW5	Q99JW5	Epcam	Epithelial cell adhesion molecule	EPCAM_MOUSE	237733	206942	40110.7	52901.4	401115	62628	33608.6	143540	108241	53156.3	162923	30981.1	314248	686380	78174.9	201568	118570	73327	66969.6	27213.6	19966.5
Q99JY9	Q99JY9	Actr3	Actin-related protein 3	ARP3_MOUSE	62827.6	156281	30141.7	62888.7	55480.9	20609.7	31405.5	24200.5	5098.05	52257.6	44893.5	175788	55723.6	179390	65725.5	128330	61299.6	89453.1	28078.6	940.304	32343.1
Q99K30	Q99K30	Eps8l2	Epidermal growth factor receptor kinase substrate 8-like protein 2	ES8L2_MOUSE	14.0152	38476.4	27009.5	28.0305	85698.1	36419.2	14.0152	14.0152	14.0152	14.0152	14.0152	88002.8	22776.5	251346	19624.2	188433	31392.1	38915.1	37547.8	17087.8	50830.2
Q99K51	Q99K51	Pls3	Plastin-3	PLST_MOUSE	62230.9	1309577	164078	115202	67924.3	113774	96081.5	142436	49933.5	161987	364385	723194	411199	287248	218619	422860	143016	105804	43162.7	19243.3	35852.3
Q99KB8	Q99KB8	Hagh	Hydroxyacylglutathione hydrolase, mitochondrial	GLO2_MOUSE	9427.15	121573	144201	9427.15	70843.4	9427.15	9427.15	9427.15	9427.15	9427.15	30655.8	294153	20452.3	128694	55764.4	76833.1	47778	18854.3	16352.3	3734.98	3734.98
Q99KC8	Q99KC8	Vwa5a	von Willebrand factor A domain-containing protein 5A	VMA5A_MOUSE	2202.65	2202.65	2202.65	2202.65	2202.65	2202.65	2202.65	2202.65	2202.65	2202.65	2202.65	52738.3	198256	197585	12049.9	371016	15349.4	4405.31	18867.3	25198.5	54192.6
Q99KI0	Q99KI0	Aco2	Aconitate hydratase, mitochondrial	ACON_MOUSE	156222	227827	56675.7	224184	142809	28097	61862.2	78262	37272.2	56353.4	139041	424876	409886	553446	185237	319878	32848.2	123101	172665	14140.1	40481.5
Q99KK7	Q99KK7	Dpp3	Dipeptidyl peptidase 3	DPP3_MOUSE	4619.98	97084.3	12020.8	40492.8	4619.98	4619.98	19924.8	4619.98	4619.98	4619.98	4619.98	211872	21064.7	134697	51641.2	60652	16312.9	9239.95	37202.5	504035	8450.7
Q99KN1	Q99KN1	Arrdc1	Arrestin domain-containing protein 1	ARRD1_MOUSE	3070.63	112948	39448.1	20262.7	6141.27	3070.63	3070.63	19344.6	3070.63	3070.63	3070.63	70433.5	41085.6	59944.1	41849	753066	41799	31257	25024.2	16140.2	14614.3
Q99KP3	Q99KP3	Cryl1	Lambda-crystallin homolog	CRYL1_MOUSE	48405.2	82012	23334	41050.7	69314.8	19389.8	23262.3	14846.9	186580	110396	217354	170753	113911	172636	56810.9	78934.7	18791.8	47348.6	36024.3	19808.2	30631.3
Q99KR3	Q99KR3	Lactb2	Endoribonuclease LACTB2	LACB2_MOUSE	34786.6	251309	37584	56416.2	79041.9	32797.1	31955.8	38734	56737.8	49784.4	170776	389607	21061.3	381562	23624.8	228440	30186.1	104691	23231.6	25631.4	25558.2
Q99KR8	Q99KR8	Fuca2	Plasma alpha-L-fucosidase	FUCO2_MOUSE	233449	54286.6	43602.6	183262	150283	36779.3	12780.9	1.12899e+06	98381.6	343790	134810	267824	76681.8	224954	35853	131609	49379.1	241693	32411.3	28323.1	13048.9
Q99L13	Q99L13	Hibadh	3-hydroxyisobutyrate dehydrogenase, mitochondrial	3HIDH_MOUSE	120108	90510.1	220820	89501	61548.4	16880	255248	12564.9	79130	108128	115352	671492	151896	417549	113537	11703.8	41315.2	137998	54203.6	23693.2	44768.4
Q99L20	Q99L20	Gstt3	Glutathione S-transferase theta-3	GSTT3_MOUSE	5346.94	161869	5346.94	11030.6	5346.94	5346.94	5346.94	5346.94	5346.94	5346.94	5346.94	90327.8	16267.1	17028.5	62568.1	189963	75772.6	10693.9	28543.4	504035	14614.3
Q99L60	Q99L60	Atp6v1c2	V-type proton ATPase subunit C 2	VATC2_MOUSE	3915.88	3915.88	3915.88	3915.88	3915.88	3915.88	3915.88	3915.88	3915.88	3915.88	3915.88	7831.75	45619.3	314545	30438.4	115781	19671.6	94298.4	12378.7	8679.55	253547
Q99LB2	Q99LB2	Dhrs4	Dehydrogenase/reductase SDR family member 4	DHRS4_MOUSE	23341	47717.9	19324.5	28219.3	42210.2	11852.5	75125.2	26016.5	48840.5	438188	19336.1	101982	83430.5	5926.27	49388.7	134778	5926.27	5926.27	5926.27	5926.27	5926.27
Q99LB7	Q99LB7	Sardh	Sarcosine dehydrogenase, mitochondrial	SARDH_MOUSE	3551.89	73384.1	3551.89	39689.4	87808.3	3551.89	146382	7103.77	3551.89	3551.89	3551.89	248808	165797	109604	89194.6	243787	43109	1.194e+06	12139.3	80845.7	13048.9
Q99LC5	Q99LC5	Etfa	Electron transfer flavoprotein subunit alpha, mitochondrial	ETFA_MOUSE	615742	608261	25043	37624.3	263493	37436.7	29424	256923	234249	432786	145798	434120	494444	799628	303281	201320	4921.11	83319.5	342895	62637.5	33209.1
Q99LJ1	Q99LJ1	Fuca1	Tissue alpha-L-fucosidase	FUCO_MOUSE	65976	214901	54214.3	217349	66913.6	18550.5	35985.3	36150.4	26211.3	36398.7	69345.9	270780	64170.6	438043	49407.6	306605	354558	54291.6	21984.7	18452.9	27302
Q99LY2	Q99LY2	Gdpd3	Lysophospholipase D GDPD3	GDPD3_MOUSE	272067	1.0486e+06	254638	356792	21094.5	25499.1	77384.5	188139	21117.7	205106	404430	799525	696226	761945	666451	1.07227e+06	976436	179464	30988.7	62257.1	40597.9
Q99M71	Q99M71	Epdr1	Mammalian ependymin-related protein 1	EPDR1_MOUSE	73927.4	181397	307427	73143	8616.44	8616.44	8616.44	154503	8616.44	8616.44	8616.44	113415	195570	493673	83800.9	28116.4	306218	17232.9	49301	45924.4	43445
Q99M73	Q99M73	Krt84	Keratin, type II cuticular Hb4	KRT84_MOUSE	72725.4	8367619	5288.98	26049.5	127606	67243.4	12483.4	81870.2	48799	405952	86037.5	125408	2.24714e+06	169750	105664	261300	105821	64750.5	110083	52112.8	24670.9
Q99MJ6	Q99MJ6	Nherf4	Na(+)/H(+) exchange regulatory cofactor NHE-RF4	NHRF4_MOUSE	5214.16	5214.16	5214.16	10428.3	14016.1	5214.16	5214.16	5214.16	5214.16	5214.16	5214.16	47254	23166.2	53164.7	20254.2	127821	19998	33795.9	72485.9	16524.8	30088.7
Q99MZ6	Q99MZ6	Myo7b	Unconventional myosin-VIIb	MYO7B_MOUSE	122020	104775	41064	40846.1	41410.5	13320.9	23726.9	17251.8	9305.6	37985.2	30854.7	238212	15337	133599	46014.7	98587	52839.4	46463.6	19100.8	18249.2	22248.2
Q99MZ7	Q99MZ7	Pecr	Peroxisomal trans-2-enoyl-CoA reductase	PECR_MOUSE	67675.5	217159	29798.3	50131.1	28872.9	47579.4	114678	94783.4	78300.1	49874.9	39006	1104504	288436	168668	157602	79362.7	39423	249717	89722.5	18303.7	11004.1
Q99N23	Q99N23	Ca15	Carbonic anhydrase 15	CAH15_MOUSE	406931	714050	389142	1.12122e+06	718423	285957	275568	484683	87351.1	729134	128090	598252	308681	88884.9	768183	469831	608705	355140	154193	61811.2	36959.3
Q99P86	Q99P86	Retnlb	Resistin-like beta	RETNB_MOUSE	73546.7	29396.7	64079.9	58658.8	98336.4	236495	8739.29	99816.3	59995.2	211692	101001	4369.64	4369.64	17089.8	4369.64	95404.7	35312.3	155937	4369.64	4369.64	4369.64
Q99PJ0	Q99PJ0	Ntm	Neurotrimin	NTRI_MOUSE	144521	2.04819e+06	262861	323107	62573.1	73525.7	63581.7	77658.3	122690	319414	70993.2	130880	6746.91	6746.91	6746.91	6746.91	13493.8	6746.91	34612	40232.8	6746.91
Q99PT1	Q99PT1	Arhgdia	Rho GDP-dissociation inhibitor 1	GDIR1_MOUSE	20745.6	185823	49337.7	109261	101513	120616	52418	73163.3	295046	312265	65607.9	471731	88814.2	174763	151447	233053	98419.7	231143	50824.8	15244.5	8646.71
Q9CLU1	Q9CLU1	pnp	Polyribonucleotide nucleotidyltransferase	PNP_PASMU	174000	36612.7	79658.4	129338	108079	27151.2	48752.8	39457.7	79970.3	645894	113533	102888	47275.2	66550.2	48347.7	82088.8	37398.1	125124	14724.9	33516.2	10282.5
Q9CPU0	Q9CPU0	Glo1	Lactoylglutathione lyase	LGUL_MOUSE	68609.8	96880.6	26259.6	38329.4	32688.1	49839.4	84180.9	91772.9	11827	442572	101234	999587	411981	187513	62409.6	359030	5860.49	82673.3	83685.6	103898	63991.9
Q9CPV4	Q9CPV4	Glod4	Glyoxalase domain-containing protein 4	GLOD4_MOUSE	20271.5	34474.5	16870.8	43398.8	16264.7	11714.1	16015.5	14969.2	3262.26	3902.41	13404.8	44973.8	2306.85	24228.9	13979.4	53154.6	23385.9	31572	74211.3	12046.1	6527.16
Q9CPY7	Q9CPY7	Lap3	Cytosol aminopeptidase	AMPL_MOUSE	156755	350117	31225.4	152678	95199.4	32997.1	32749.4	92766.8	3763.54	178721	81200.8	1.08808e+06	285247	425634	98868.8	198800	34984.3	50916.6	51025.4	31896.2	5308
Q9CQ52	Q9CQ52	Cela3b	Chymotrypsin-like elastase family member 3B	CEL3B_MOUSE	13121391	502549	2.16783e+06	31247.9	1.11935e+06	55798	28827.7	12104.9	103088	1.10733e+06	685788	574553	437174	78109176	130266	7.01592e+06	81854.2	625171	58250.8	79448.8	58924.4
Q9CQ60	Q9CQ60	Pgls	6-phosphogluconolactonase	6PGL_MOUSE	26931.4	155745	467119	892328	183180	118716	176488	445983	21072.8	176072	130196	105029	57708.7	178739	610596	284309	533414	97539.4	46749.6	86450.4	58012.1
Q9CQ62	Q9CQ62	Decr1	2,4-dienoyl-CoA reductase [(3E)-enoyl-CoA-producing], mitochondrial	DECR_MOUSE	62523.4	65832.9	13839	42509	22908.6	10372.4	30780.1	40790.4	18030.3	115634	167399	2560267	165631	297507	83477.8	236849	92290.7	78230.2	15316.4	101826	28281.8
Q9CQ65	Q9CQ65	Mtap	S-methyl-5'-thioadenosine phosphorylase	MTAP_MOUSE	6381.71	2343.96	3801.44	20321.7	25927.7	78006	21104.3	7320.71	5604.44	4591.57	33314.8	86134.8	1171.98	1171.98	49580.2	1171.98	1171.98	1171.98	1171.98	1171.98	9126.33
Q9CQ86	Q9CQ86	Mien1	Migration and invasion enhancer 1	MIEN1_MOUSE	77059.5	57930.5	2950.05	22710.1	224164	311204	131441	124977	27590.8	152896	538958	129819	313663	388472	136876	568615	100492	373874	100272	92494.8	105056
Q9CQA3	Q9CQA3	Sdhb	Succinate dehydrogenase [ubiquinone] iron-sulfur subunit, mitochondrial	SDHB_MOUSE	4542.53	4542.53	9085.07	55057	117571	14571.3	4542.53	4542.53	4542.53	4542.53	4542.53	398282	183594	132647	60262	31859.1	38608.9	102131	28592.1	71994.4	92866.1
Q9CQC2	Q9CQC2	Clps	Colipase	COL_MOUSE	2991.23	32168.1	2991.23	2991.23	100121	2991.23	177881	2991.23	49464.9	2991.23	1.74183e+06	58097.3	80075.9	168027	35372.2	70015.6	9679.99	827625	12974.3	5982.47	253547
Q9CQF9	Q9CQF9	Pcyox1	Prenylcysteine oxidase 1	PCYOX_MOUSE	43390.3	186983	20257.3	43172.3	79770	25788.7	16789.1	6157.03	3196.98	60084.9	220135	38281.9	88192.4	45744.4	45036.1	260870	44884	43904	17093.2	15511.6	14614.3
Q9CQH0	Q9CQH0	Pdzk1ip1	PDZK1-interacting protein 1	PDZ1I_MOUSE	171916	573913	241314	532733	338249	183006	80059.6	83714.9	27253.5	186540	250868	1.4581e+06	337366	343183	523285	225008	309583	169031	138800	68364.8	140855
Q9CQI6	Q9CQI6	Cotl1	Coactosin-like protein	COTL1_MOUSE	89641.4	47391.3	188164	37009.6	249444	121668	86210.2	41366.2	61801	142075	94066	163699	18204.7	107032	117528	165256	7977.89	76449.3	122118	26353.8	23818.8
Q9CQM5	Q9CQM5	Txndc17	Thioredoxin domain-containing protein 17	TXD17_MOUSE	126615	3334.24	18214.7	15480.6	102190	56535.8	92727.9	111139	138139	138938	55225.3	12591.7	41440.2	53809.2	41410.8	170759	49082.3	49518.5	86420	15488.7	3332.39
Q9CQV3	Q9CQV3	Serpinb11	Serpin B11	SPB11_MOUSE	6438.02	47973.7	6438.02	6438.02	6438.02	6438.02	6438.02	6438.02	6438.02	6438.02	6438.02	18829.6	61943.9	123214	12876	110363	17005.3	16397.5	64560	12410.3	253547
Q9CQW3	Q9CQW3	Proz	Vitamin K-dependent protein Z	PROZ_MOUSE	150236	2.62926e+06	144011	828717	706752	126550	107393	347764	63721.3	713496	85899.5	1.018e+06	429864	280970	138229	96822.5	345598	99455	494782	41467	37926
Q9CR26	Q9CR26	Vta1	Vacuolar protein sorting-associated protein VTA1 homolog	VTA1_MOUSE	2077.04	2077.04	17092.9	2077.04	2077.04	42673.7	2077.04	2077.04	2077.04	2077.04	2077.04	5760.36	64745.6	129575	4154.08	7507.14	19124.9	14426.3	6055.51	8475.48	30088.7
Q9CR33	Q9CR33	Mansc1	MANSC domain-containing protein 1	MANS1_MOUSE	159399	184656	18349.8	81724.9	430815	89889.5	59781	92939.5	20675.1	103681	153877	26192.7	57927.5	105919	30652.4	174287	50447.6	104253	31086.9	64738.5	12262.4
Q9CR35	Q9CR35	Ctrb1	Chymotrypsinogen B	CTRB1_MOUSE	13388523	334595	99144	81062.2	494459	13588.3	100453	94939.9	38145.8	903161	847865	1.04538e+06	1567.01	1.38239e+06	168207	766942	27850.4	34076296	766614	19878.4	23818.8
Q9CR68	Q9CR68	Uqcrfs1	Cytochrome b-c1 complex subunit Rieske, mitochondrial	UCRI_MOUSE	155137	176009	38826.2	51950.2	66956.1	24103.8	39020.6	12969	16124.2	2143.98	297631	224696	83608.9	1.03828e+06	28083.7	110420	61.0273	254126	63053	254660	13048.9
Q9CVB6	Q9CVB6	Arpc2	Actin-related protein 2/3 complex subunit 2	ARPC2_MOUSE	852.712	95549.3	49432.9	18156.1	45373.6	14262.3	852.712	852.712	852.712	852.712	852.712	104808	58562.5	141717	23264.3	246833	17934.2	48470.3	68646.8	1705.42	253547
Q9CWJ9	Q9CWJ9	Atic	Bifunctional purine biosynthesis protein ATIC	PUR9_MOUSE	565.19	565.19	79092.6	16154.1	565.19	1130.38	565.19	33340	565.19	565.19	565.19	94053.2	202049	94577.6	26060.6	217013	88200.1	36730	36638	37603.9	30600.7
Q9CX00	Q9CX00	Ist1	IST1 homolog	IST1_MOUSE	6496.43	12992.9	37885.2	54528.8	43280.2	6496.43	6496.43	6496.43	6496.43	6496.43	6496.43	56963.9	80715.1	177933	25870.5	104179	174781	126010	42109.5	37603.9	253547
Q9CXN7	Q9CXN7	Pbld2	Phenazine biosynthesis-like domain-containing protein 2	PBLD2_MOUSE	114589	148430	324307	89685.2	286309	23371.8	112120	88873.7	295046	230568	193143	925410	127105	353541	313831	108184	311643	249079	63892.4	31552.5	29886.5
Q9CYN9	Q9CYN9	Atp6ap2	Renin receptor	RENR_MOUSE	74719.1	638425	59987.6	234595	163885	44046.1	134948	143232	3763.54	99667.6	167124	1.36102e+06	22023	22023	71391.7	22023	254696	189941	22023	22023	22023
Q9CYR6	Q9CYR6	Pgm3	Phosphoacetylglucosamine mutase	AGM1_MOUSE	630.27	630.27	630.27	22437.3	14242.6	630.27	15714.9	1260.54	630.27	630.27	630.27	149724	207299	62251.7	25723.9	1.03247e+06	5540.15	52469.9	4973.8	10266.4	52511.4
Q9CZ13	Q9CZ13	Uqcrc1	Cytochrome b-c1 complex subunit 1, mitochondrial	QCR1_MOUSE	70969.1	170611	23180.7	95070.4	85287.7	13192.5	44447.2	37843.3	15246.4	74436.4	131338	367334	160820	17375.1	56130.8	45508.9	69488.1	18833	55249.7	9373.55	30395.5
Q9CZ52	Q9CZ52	Antxr1	Anthrax toxin receptor 1	ANTR1_MOUSE	177729	589009	326627	378558	148605	132584	47313.3	119106	16262.3	163969	57776.3	196324	269988	596410	884756	130393	334027	52213.3	44502	11937.5	32998.8
Q9CZT5	Q9CZT5	Vasn	Vasorin	VASN_MOUSE	172472	144617	81063.6	22219.9	92687.4	5411.16	17307.4	152402	10254.7	151978	89083.7	260675	178110	120950	41641.6	104231	30328.8	1177562	58227.4	47274.3	19899.4
Q9CZU6	Q9CZU6	Cs	Citrate synthase, mitochondrial	CISY_MOUSE	129365	359302	94488.2	45337.9	124674	22548	41387.9	22319.9	28837.2	138567	149433	922475	185215	957718	109944	463266	10835.8	173678	69498.8	14898.3	30266.1
Q9D051	Q9D051	Pdhb	Pyruvate dehydrogenase E1 component subunit beta, mitochondrial	ODPB_MOUSE	22333.8	115103	42259.3	14508.1	64147.2	3452.97	127614	5099.96	13561.9	76641.9	123701	494724	78295.6	12233.8	49531.8	86141.9	42691.6	35016.4	64017	25704.5	30896.5
Q9D0K2	Q9D0K2	Oxct1	Succinyl-CoA:3-ketoacid coenzyme A transferase 1, mitochondrial	SCOT1_MOUSE	20917.2	204395	10111.3	27092.3	45462.6	32757	11076.4	17493.4	34736.6	51577.1	20991.9	76591.1	179622	371459	142968	351874	63960.1	373791	49783.2	52896.5	253547
Q9D0L6	Q9D0L6	Bambi	BMP and activin membrane-bound inhibitor homolog	BAMBI_MOUSE	116645	190109	189802	95662.3	311390	333345	97510.4	377599	31699.5	293236	139662	15849.7	15849.7	15849.7	15849.7	15849.7	15849.7	151255	100594	44793.8	15849.7
Q9D0M3	Q9D0M3	Cyc1	Cytochrome c1, heme protein, mitochondrial	CY1_MOUSE	7776.49	7776.49	21767.5	48955.9	87065.6	7776.49	7776.49	7776.49	7776.49	7776.49	7776.49	256353	93034.1	137385	169027	135510	89092.5	15553	138692	28161.7	115675
Q9D132	Q9D132	Upk1a	Uroplakin-1a	UPK1A_MOUSE	4309.54	4309.54	21035.6	90072.8	8619.07	4309.54	4309.54	4309.54	4309.54	4309.54	4309.54	88344.1	162845	170870	94956.9	214915	204513	55410.3	46355.1	23219.5	253547
Q9D154	Q9D154	Serpinb1a	Leukocyte elastase inhibitor A	ILEUA_MOUSE	148948	616995	93969.1	88768.9	104328	7888.38	63116.1	55852.3	14410.3	78698.2	32463.2	207210	31358.3	314341	71635	1727899	58435.3	113098	47741.6	64360.8	46558.1
Q9D1A2	Q9D1A2	Cndp2	Cytosolic non-specific dipeptidase	CNDP2_MOUSE	153845	1434943	211529	544146	309826	381314	225236	248683	37506.4	929829	314403	2.16429e+06	535790	969247	425479	850969	158461	312383	231883	187944	25627.9
Q9D1C8	Q9D1C8	Vps28	Vacuolar protein sorting-associated protein 28 homolog	VPS28_MOUSE	15469.1	71934.9	15469.1	30938.2	31822.9	15469.1	15469.1	15469.1	15469.1	15469.1	15469.1	115787	201072	167302	59733.7	97052.7	149594	61122.9	82457.9	125276	51283.7
Q9D1G1	Q9D1G1	Rab1b	Ras-related protein Rab-1B	RAB1B_MOUSE	13825.8	30631.2	36880.8	48280.4	22557.8	31033.2	55077.6	43182.7	6848.88	32204.8	20841.9	161292	44097.5	188016	60468.1	104496	55054.2	21779.7	111088	118198	51283.7
Q9D1Q6	Q9D1Q6	Erp44	Endoplasmic reticulum resident protein 44	ERP44_MOUSE	229701	184284	106273	119613	62081.9	52760.6	21848	31810.9	18426.7	137866	129984	92822.7	23356.2	384171	25405.6	74602.8	148032	77757.8	56524.5	24025.6	27509.9
Q9D2G2	Q9D2G2	Dlst	Dihydrolipoyllysine-residue succinyltransferase component of 2-oxoglutarate dehydrogenase complex, mitochondrial	ODO2_MOUSE	741004	776048	41585.7	41942.8	423667	63436.1	88129.4	245810	790067	1739174	291342	1.07291e+06	1.43357e+06	328788	204512	594754	68004.2	141230	101966	645914	35735.7
Q9D2R0	Q9D2R0	Aacs	Acetoacetyl-CoA synthetase	AACS_MOUSE	1496.05	668280	36125.9	8350.53	48237.6	1496.05	2992.1	1496.05	1496.05	1496.05	1496.05	289048	40026.4	48442.9	31382.1	55356.8	81310.1	44126.6	27941.5	41721	10231.1
Q9D3H2	Q9D3H2	Obp1a	Odorant-binding protein 1a	OBP1A_MOUSE	5.04622e+06	60128504	1.63238e+06	2.09996e+06	3423196	1.67822e+06	938228	2783997	2.79268e+06	14092339	639689	1.76029e+06	6.86508e+06	9024670	933178	57440344	4237149	1.15163e+06	1.18654e+06	11257929	1519123
Q9D646	Q9D646	Krt34	Keratin, type I cuticular Ha4	KRT34_MOUSE	15444.5	19212660	7722.27	39010.2	7722.27	7722.27	7722.27	7722.27	7722.27	20273	7722.27	210346	839383	141290	54762.7	289068	171503	56496.4	89127.5	103254	34865.3
Q9D687	Q9D687	Slc6a19	Sodium-dependent neutral amino acid transporter B(0)AT1	S6A19_MOUSE	380102	186889	87568	150266	206203	69934.2	19804	93896.6	89602.2	292906	248686	521888	72714.8	231374	115103	206949	289052	142559	96357.5	11901.8	9511.94
Q9D6Y7	Q9D6Y7	Msra	Mitochondrial peptide methionine sulfoxide reductase	MSRA_MOUSE	170830	171454	54827.8	110980	58668.1	45249.1	97325.8	86836.5	85298.8	90813.2	129669	782963	74062.1	72738.6	49043	64146.4	72160.4	78727	133821	21756.7	24289.8
Q9D733	Q9D733	Gp2	Pancreatic secretory granule membrane major glycoprotein GP2	GP2_MOUSE	803366	1.18853e+06	83372.4	31662.8	34764.1	101110	54693.4	64559.8	108183	198495	246040	374807	401875	2.48269e+06	48851.9	1.06914e+06	267693	424037	9912.05	176711	30768.4
Q9D7I0	Q9D7I0	Shisa5	Protein shisa-5	SHSA5_MOUSE	119079	245972	70562.6	33914.1	319289	320939	102872	424483	17225.3	65014.2	190385	8612.66	8612.66	8612.66	107044	189426	8612.66	40632.7	8612.66	67269.4	8612.66
Q9D7L8	Q9D7L8	Tmigd1	Transmembrane and immunoglobulin domain-containing protein 1	TMIG1_MOUSE	7485.19	102984	64666.5	32578.1	7485.19	14970.4	7485.19	7485.19	7485.19	7485.19	7485.19	255628	58730	273319	78544.2	15114.6	102945	85045.3	50302.8	44925.2	74676.1
Q9D7Q1	Q9D7Q1	Chit1	Chitotriosidase-1	CHIT1_MOUSE	82581.8	402497	49028.8	24.5689	34739.2	25195.8	50261	17239.5	44723.6	19176	119708	172370	190577	121370	61127.2	374768	40782.1	125.589	10165	52332.3	24459.2
Q9D7S9	Q9D7S9	Chmp5	Charged multivesicular body protein 5	CHMP5_MOUSE	67.3056	67.3056	41711	37246	100950	10850.2	67.3056	67.3056	67.3056	67.3056	67.3056	32674.9	64481	200355	13805.5	108734	87761.3	62980.7	134.611	15868.5	253547
Q9D7X8	Q9D7X8	Ggct	Gamma-glutamylcyclotransferase	GGCT_MOUSE	482314	347398	50343.7	34713.2	141614	55924.2	74607.3	93805.9	34232.6	119256	190581	253980	109039	139911	14915.3	586370	32941.5	111843	44370.7	49674.6	34316.5
Q9D7Z6	Q9D7Z6	Clca1	Calcium-activated chloride channel regulator 1	CLCA1_MOUSE	626210	1.21755e+06	1.54271e+06	152562	365468	48197	55489	27851.3	373769	2569349	6.28857e+06	4.54299e+06	333974	6.40595e+06	190523	12859684	722172	2.71689e+06	7333.66	521232	210462
Q9D819	Q9D819	Ppa1	Inorganic pyrophosphatase	IPYR_MOUSE	64575.9	240089	35643.1	39442.7	40855.1	130638	28556.9	56257.5	15509.5	132488	1.47327e+06	109062	85689.7	119802	88265.3	245961	88948.1	20763.5	42725.7	35572.9	253547
Q9D826	Q9D826	Pipox	Peroxisomal sarcosine oxidase	SOX_MOUSE	644.069	644.069	21790.2	17009.1	644.069	28580.7	644.069	644.069	644.069	644.069	644.069	122930	202974	36850.2	17093.9	302006	1288.14	89629.9	5861.62	504035	42140.7
Q9D892	Q9D892	Itpa	Inosine triphosphate pyrophosphatase	ITPA_MOUSE	79804	57499.5	19077.5	16185.3	26972.1	17554	80962.8	63789	31402.4	469232	831101	122155	44797.6	153437	55347.2	57755.3	25998.8	58065.2	14815	72125.5	10761.1
Q9D8B7	Q9D8B7	Jam3	Junctional adhesion molecule C	JAM3_MOUSE	577280	146891	43922.3	114915	12086	28550.6	70483.6	94866.8	45834.1	188116	60278.4	41142.5	52213.9	205845	1585.09	71290.8	990.379	42714.4	19747.6	46232.7	5533.67
Q9D8N0	Q9D8N0	Eef1g	Elongation factor 1-gamma	EF1G_MOUSE	719.658	176929	1439.32	13313.7	18395.2	719.658	719.658	719.658	719.658	719.658	719.658	219549	228558	581233	19139.9	801030	7993.92	42822	48857.7	35513.5	54192.6
Q9D939	Q9D939	Sult1c2	Sulfotransferase 1C2	ST1C2_MOUSE	3368.78	3368.78	3368.78	17901.1	3368.78	3368.78	3368.78	6737.56	3368.78	3368.78	3368.78	188273	89454	139106	92455.2	275261	27313.6	40197.2	14461.7	11932.8	29640.4
Q9D967	Q9D967	Mdp1	Magnesium-dependent phosphatase 1	MGDP1_MOUSE	5067.27	81324.2	21358.3	10602.6	5412.44	7112.69	14690.2	3217.86	3312.6	3312.6	14086.5	70088.5	44943.8	56414.1	20896.3	37903.2	9663.72	15527.6	35491	8203.58	6608.99
Q9DA19	Q9DA19	Cir1	Corepressor interacting with RBPJ 1	CIR1_MOUSE	1.27732e+06	224404	311909	106015	59385.7	85867.1	144835	151402	8131.68	2.80349e+06	2.94139e+06	4703395	199978	1.74749e+06	52870.4	5106288	128831	1.03198e+06	82531.6	36581.9	59010.8
Q9DAK9	Q9DAK9	Phpt1	14 kDa phosphohistidine phosphatase	PHP14_MOUSE	32047.9	30029.5	36340.8	28219.9	370099	54857.4	15132.1	132233	4282.72	60315.3	37111.1	22826	78259.4	73705.8	39446.8	47823.9	43301.5	92154	12572.8	13631.7	7267.72
Q9DAS9	Q9DAS9	Gng12	Guanine nucleotide-binding protein G(I)/G(S)/G(O) subunit gamma-12	GBG12_MOUSE	50649.7	122027	44612.6	25418.2	68848	89525.1	11354.4	75471.4	9551.5	19469.9	73266.4	435085	44447.7	19586.7	109094	317099	146896	45287.9	13340.4	47531	112756
Q9DAU7	Q9DAU7	Wfdc2	WAP four-disulfide core domain protein 2	WFDC2_MOUSE	100295	407398	1.28701e+06	1.64109e+06	6695225	29365186	344501	18820782	6.40031e+06	402101	878621	122948	162432	751680	193192	550358	688930	488619	5.35781e+06	2.76962e+06	421202
Q9DB29	Q9DB29	Iah1	Isoamyl acetate-hydrolyzing esterase 1 homolog	IAH1_MOUSE	47738.7	54857.7	33554.8	24428.5	83739.2	76415.8	55549.3	42264.4	86261.3	106699	132913	199589	183639	262001	81896.4	115545	12578.4	211388	38872.8	32867.1	29617.2
Q9DB34	Q9DB34	Chmp2a	Charged multivesicular body protein 2a	CHM2A_MOUSE	3797.84	3797.84	24300.8	8946.81	13346.2	3797.84	3797.84	3797.84	3797.84	3797.84	3797.84	44381.4	50138.1	98371.4	22794.5	7595.69	44009.6	161069	16404.9	504035	30088.7
Q9DB77	Q9DB77	Uqcrc2	Cytochrome b-c1 complex subunit 2, mitochondrial	QCR2_MOUSE	164267	142746	211768	119417	72846.4	4218.41	12445.9	53981.4	20081.4	74389.2	111380	161490	145041	669360	73827.8	309192	25565.2	101681	29212.4	598315	9378.29
Q9DBD0	Q9DBD0	Inhca	Inhibitor of carbonic anhydrase	ICA_MOUSE	149009	281132	83709.9	25714	44012.1	10135.2	26556.2	98790.4	11325	53938.7	128778	79748.2	68158.4	64185	98272.8	53272.2	40617.8	62324.2	25953.8	21826.4	52259.3
Q9DBE0	Q9DBE0	Csad	Cysteine sulfinic acid decarboxylase	CSAD_MOUSE	73246	340976	116215	302928	79719.7	29578.5	145338	77406.5	80636.3	37031.5	73410.8	3.95072e+06	376451	793610	361602	205669	79283.9	34909.7	29658.3	44243.4	31243
Q9DBF1	Q9DBF1	Aldh7a1	Alpha-aminoadipic semialdehyde dehydrogenase	AL7A1_MOUSE	465204	184446	138619	116422	16378.7	12752.8	55055.6	26675.4	8022.99	77905.5	570383	958348	243803	212974	99355.7	85124.1	156452	196562	31130.2	161804	14705.8
Q9DBH5	Q9DBH5	Lman2	Vesicular integral-membrane protein VIP36	LMAN2_MOUSE	270895	467841	359574	511920	138199	123227	170531	79291.1	16360.7	538824	81204	159991	206637	401879	410820	110215	209002	150307	104749	16454.3	24678.5
Q9DBJ1	Q9DBJ1	Pgam1	Phosphoglycerate mutase 1	PGAM1_MOUSE	73557.9	467162	156294	365478	437329	206325	127846	212429	40295.8	70743.2	89557.7	1.4552e+06	482153	198952	452575	402970	177956	83503.3	143414	62325.2	54293
Q9DBJ3	Q9DBJ3	Baiap2l1	BAR/IMD domain-containing adapter protein 2-like 1	BI2L1_MOUSE	7189.82	7189.82	27192.4	31451.6	7189.82	7189.82	7189.82	7189.82	7189.82	7189.82	7189.82	27752.6	46676.2	81218.7	1.04603e+06	976193	14379.6	31639.6	65227.4	370021	102642
Q9DBL7	Q9DBL7	Coasy	Bifunctional coenzyme A synthase	COASY_MOUSE	885.315	77989.6	166906	25856.6	885.315	885.315	885.315	1770.63	885.315	885.315	885.315	111653	72403	353369	9137.91	22200.2	51928.1	36995.4	10769.5	37581.2	8450.7
Q9DBM2	Q9DBM2	Ehhadh	Peroxisomal bifunctional enzyme	ECHP_MOUSE	232511	603427	58743.1	402186	341354	168334	223373	436478	50284	185512	137507	1.37911e+06	1321007	106868	515665	622925	12196.5	133832	377775	18851.6	22982
Q9DBP5	Q9DBP5	Cmpk1	UMP-CMP kinase	KCY_MOUSE	65254.8	236263	11793.7	24475.9	45644	10875.2	29308.3	10741.9	295046	50540.4	860444	76273.3	18735.5	82449.2	40573.9	59488.8	21567	18846.2	6608.27	9083.32	9414.34
Q9DBT9	Q9DBT9	Dmgdh	Dimethylglycine dehydrogenase, mitochondrial	M2GD_MOUSE	72775.6	16996.2	8323.59	16592.7	76386.2	1158.94	16910.5	23224.5	6538.24	14098.6	179583	272706	15563.3	71046.6	23127	109024	71590.7	89338.2	5455.62	14545.9	22112.6
Q9DBV4	Q9DBV4	Mxra8	Matrix remodeling-associated protein 8	MXRA8_MOUSE	594582	251208	972792	1.17186e+06	734547	202666	676202	327271	57358.4	350773	177079	197605	152819	279726	1.08212e+06	295275	319287	481979	208954	53386.4	127573
Q9DBX3	Q9DBX3	Susd2	Sushi domain-containing protein 2	SUSD2_MOUSE	306180	1.62629e+06	341519	358589	185319	74643.3	82230	113729	56878.9	566304	224406	873957	974122	1.6181e+06	495646	185472	301938	225441	100223	93873.1	55991.2
Q9DC11	Q9DC11	Plxdc2	Plexin domain-containing protein 2	PXDC2_MOUSE	296501	79095.7	122735	191766	112129	11792.6	94074.3	169433	11111.2	93781.2	160027	64001.9	66524.4	56180.2	58145.7	113520	185630	53795.6	18617.8	49967.6	63590.1
Q9DC50	Q9DC50	Crot	Peroxisomal carnitine O-octanoyltransferase	OCTC_MOUSE	96932.1	275694	72214.7	82831.6	151026	14692.6	119138	72838.8	84789.8	113016	158803	2.03806e+06	130394	722169	98689.7	85152	261523	68067.2	11778.1	43447.8	23946.8
Q9DC51	Q9DC51	Gnai3	Guanine nucleotide-binding protein G(i) subunit alpha-3	GNAI3_MOUSE	37635.3	109157	5990.83	11981.7	57625.4	5990.83	5990.83	15773.2	5990.83	5990.83	5990.83	256613	52859.5	219971	118536	106574	122410	27444.7	41952.1	14817.7	25987.3
Q9DCD0	Q9DCD0	Pgd	6-phosphogluconate dehydrogenase, decarboxylating	6PGD_MOUSE	150025	254890	186504	83027.1	40364.4	44675.3	38258.4	24764.8	8590.27	9549.34	86051.4	177551	79064.5	93954.6	55772.7	174990	187499	150991	83337.5	21172.8	37430.4
Q9DCG6	Q9DCG6	Pbld1	Phenazine biosynthesis-like domain-containing protein 1	PBLD1_MOUSE	329871	86240.9	25402.4	59709.2	373802	19474.4	64921	65577.3	3763.54	180788	175817	477399	18920.4	9460.2	9460.2	65126.8	47900.7	9460.2	9460.2	9460.2	9460.2
Q9DCJ5	Q9DCJ5	Ndufa8	NADH dehydrogenase [ubiquinone] 1 alpha subcomplex subunit 8	NDUA8_MOUSE	5499	141904	42704.9	32481.3	5499	5499	5499	5499	5499	5499	5499	641653	112854	143851	139146	83528.3	34209.4	54059.2	12068.1	22071.8	10998
Q9DCT1	Q9DCT1	Akr1e2	1,5-anhydro-D-fructose reductase	AKCL2_MOUSE	195722	282824	51913.3	431616	41488.3	55108.6	67931.6	57668.2	3763.54	132589	178047	593779	147755	425062	152534	234831	174992	105265	70181	33708.2	43125.9
Q9DCW4	Q9DCW4	Etfb	Electron transfer flavoprotein subunit beta	ETFB_MOUSE	142375	527406	44432.9	21129	84196.8	5410.03	5211.18	14899	27965.8	24393.8	57296.2	43594.7	25215.8	3052.21	51435	96928.9	44932.1	28058.4	61632.4	14621.3	15674.2
Q9EP52	Q9EP52	Twsg1	Twisted gastrulation protein homolog 1	TWSG1_MOUSE	147788	2821.49	2821.49	2821.49	29079.4	14144.5	14214	5642.98	2821.49	2821.49	2821.49	6019.92	19047.1	26849.9	24970.7	40444.4	23298.4	18980	10494.3	6320.84	3937.49
Q9EP95	Q9EP95	Retnla	Resistin-like alpha	RETNA_MOUSE	461329	916875	119622	315507	8747046	1.14626e+06	401452	1.71655e+06	232572	1.07158e+06	27049.5	601564	354307	811225	1.6811e+06	512613	1500728	1.0643e+06	158659	13486.6	180066
Q9EQ20	Q9EQ20	Aldh6a1	Methylmalonate-semialdehyde/malonate-semialdehyde dehydrogenase [acylating], mitochondrial	MMSA_MOUSE	62843.6	166003	56719.8	84517.1	67110.3	19046.9	19096.3	34303.3	10232	276828	92978.2	521693	231137	97947.1	113462	219820	29.5476	68157.1	154871	25824.8	37679.5
Q9EQC7	Q9EQC7	Fstl3	Follistatin-related protein 3	FSTL3_MOUSE	83036.3	467408	235221	153624	709746	165392	399873	256033	65748.3	79763.5	211092	17130.3	160388	342921	987823	282707	535411	61462.6	168144	30704.3	95011.8
Q9EQD0	Q9EQD0	Fzd5	Frizzled-5	FZD5_MOUSE	239388	187468	39165.5	51421	25051.5	23680.1	19466	17606.2	96815.5	219424	118101	105649	71917.4	466732	24249.3	189748	23392.6	152548	35724.8	118649	253547
Q9EQG7	Q9EQG7	Enpp5	Ectonucleotide pyrophosphatase/phosphodiesterase family member 5	ENPP5_MOUSE	24781.9	133110	24781.9	24781.9	67804.5	24781.9	24781.9	24781.9	24781.9	24781.9	24781.9	402418	49563.8	182015	321090	353599	132041	40537.2	61061.7	133674	136516
Q9EQH2	Q9EQH2	Erap1	Endoplasmic reticulum aminopeptidase 1	ERAP1_MOUSE	102903	169325	122218	160928	18884.9	3946.76	33982	38750.1	2178.97	6821.2	73466	145576	75209.7	165119	153459	132636	71573.4	79270.8	31099.4	27018.3	34390.3
Q9EQP2	Q9EQP2	Ehd4	EH domain-containing protein 4	EHD4_MOUSE	71.4551	71.4551	2.27823e+06	68205.6	21752.6	71.4551	27979.7	123060	71.4551	71.4551	71.4551	53097.5	42590	42130.4	71006	177550	142.91	92962.6	38450.4	24907.5	6345.38
Q9ES07	Q9ES07	Slc15a2	Solute carrier family 15 member 2	S15A2_MOUSE	233734	315665	49759.1	82992.3	33155.1	11826.4	77740.5	93500.7	19591.4	115082	28359.7	962090	49809.5	120218	153216	115127	200867	10757	59879.1	29288.5	10395.9
Q9ES64	Q9ES64	Ush1c	Harmonin	USH1C_MOUSE	125639	80902.6	47423	8262.82	91472.3	10413.7	27833.7	26333.8	15788.6	1.2773e+06	417611	113129	771.339	215077	40919.5	80762.2	46281.3	37663.4	34229.3	69257.5	18374.2
Q9ESB3	Q9ESB3	Hrg	Histidine-rich glycoprotein	HRG_MOUSE	46121.2	276510	134162	23281	67511.7	101087	103084	126036	523019	74926.6	279542	43501.9	96835.1	576526	67699.3	69198.3	82611.1	600578	33005.8	100938	22007.4
Q9ESD1	Q9ESD1	Prss8	Prostasin	PRSS8_MOUSE	5367617	9099625	9485519	6406774	1.37052e+06	801241	59909.1	524732	151084	161131	611845	5.20525e+06	5.59646e+06	6509589	7514357	3.74568e+06	12159595	834603	59314.2	233928	240544
Q9ESG4	Q9ESG4	Cltrn	Collectrin	CLTRN_MOUSE	111420	50875.3	192828	339542	195963	35114.5	85357.9	21972.1	23225.2	706796	115595	778175	83656.7	404477	279352	136449	392551	136670	245394	72612.4	53846.4
Q9ESY9	Q9ESY9	Ifi30	Gamma-interferon-inducible lysosomal thiol reductase	GILT_MOUSE	227336	416892	84812.4	88120.9	69963.9	57371.2	41842.3	61718.4	29103.9	31830.3	149038	36525	189140	228536	157660	512344	91381.6	80524.1	45658.8	6629.76	19120.9
Q9ET22	Q9ET22	Dpp7	Dipeptidyl peptidase 2	DPP2_MOUSE	3.56661e+06	5046635	3.57477e+06	4.94271e+06	1.07791e+06	813873	1.79125e+06	964114	36691.8	401161	1.03378e+06	4879049	8.32236e+06	8343666	3.11091e+06	1.57738e+06	3.24639e+06	477736	278461	438488	326566
Q9ET66	Q9ET66	Pi16	Peptidase inhibitor 16	PI16_MOUSE	314237	312790	293118	99578.2	411613	100790	178727	52515.9	40716.9	75126.5	173967	133096	160592	517476	127056	207242	121809	130799	145527	60890.2	27910.9
Q9FV49	Q9FV49	MAP2A	Methionine aminopeptidase 2A	MAP21_ARATH	501327	350880	297389	71689.9	1.0266e+06	1157483	2.2402e+06	10816123	523857	6.46315e+06	4.64674e+06	57009.9	57009.9	57009.9	57009.9	114020	57009.9	10365513	57009.9	128894	57009.9
Q9FV81	Q9FV81	GATB	Glutamyl-tRNA(Gln) amidotransferase subunit B, chloroplastic/mitochondrial	GATB_ARATH	6523.79	85988.4	6523.79	29699.7	93632.8	6523.79	6523.79	6523.79	6523.79	6523.79	6523.79	331580	283568	220572	39774.9	13047.6	66000.3	326615	136594	240403	63120.9
Q9JHE3	Q9JHE3	Asah2	Neutral ceramidase	ASAH2_MOUSE	168377	887220	286085	552274	117081	34023	130763	162613	37748.4	75351	229085	768646	417691	451819	435431	725582	436368	203989	23278.6	74455.1	143127
Q9JHI5	Q9JHI5	Ivd	Isovaleryl-CoA dehydrogenase, mitochondrial	IVD_MOUSE	55046.6	294583	118241	253804	49209	35122.1	172404	57346	3763.54	106354	152505	503760	173062	493059	138404	191259	58987.3	119607	107103	110437	69399
Q9JHJ3	Q9JHJ3	Glmp	Glycosylated lysosomal membrane protein	GLMP_MOUSE	696675	161171	345028	11249.9	11249.9	11249.9	11249.9	11249.9	11249.9	11249.9	11249.9	70794.2	92753.2	82186.7	248522	169213	37415.9	32494.7	135806	22499.8	5324.26
Q9JHJ8	Q9JHJ8	Icoslg	ICOS ligand	ICOSL_MOUSE	141834	198585	8596.82	157321	17108.1	75553.8	72485.6	58017.8	19094.7	14095.5	138115	60489.7	99991.4	43720.1	51361.8	414960	27728.5	73733	19580.8	25090.9	100142
Q9JHL1	Q9JHL1	Nherf2	Na(+)/H(+) exchange regulatory cofactor NHE-RF2	NHRF2_MOUSE	37875.4	136378	14237436	142030	509452	261481	148384	48893.2	42154.7	60913.3	56253.8	116656	47420.3	56315.4	76389.6	197430	69137.9	124888	9851.51	41162.5	27913.3
Q9JHR7	Q9JHR7	Ide	Insulin-degrading enzyme	IDE_MOUSE	17734.7	109558	17734.7	114220	17734.7	17734.7	17734.7	17734.7	17734.7	17734.7	17734.7	107306	85078.2	180390	35469.4	121164	56488.8	52057.4	44610.2	60014.5	40640.6
Q9JHW2	Q9JHW2	Nit2	Omega-amidase NIT2	NIT2_MOUSE	81642	20875.1	27821.2	23562.6	18224.8	21158.2	95044	23691.3	6944.73	19707.1	122511	119339	24536.1	117090	16452	52972.5	33527.3	67494.8	31108.5	27066.8	15882.2
Q9JHY3	Q9JHY3	Wfdc12	WAP four-disulfide core domain protein 12	WFD12_MOUSE	83833.8	145495	125133	153454	303168	997700	58660.6	416322	12766.1	55554.7	298424	6383.03	6383.03	6383.03	25123.5	1.35832e+06	6383.03	6383.03	364635	6383.03	6383.03
Q9JHY4	Q9JHY4	Wfdc15b	WAP four-disulfide core domain protein 15B	WF15B_MOUSE	113324	610453	1.00559e+06	70916.2	223255	506855	771976	196641	88635.2	582765	644034	693408	1.46858e+06	206683	1237457	62569.5	972246	757502	547766	372395	348972
Q9JI02	Q9JI02	Scgb2b20	Secretoglobin family 2B member 20	S2B20_MOUSE	2.50455e+06	61512108	228053	2.05297e+06	665260	408629	182173	479389	1.05112e+06	1.34434e+06	413994	1.76302e+06	10068917	6.09809e+06	917411	68499112	1.30964e+06	962432	243634	746814	71395.2
Q9JI33	Q9JI33	Ntn4	Netrin-4	NET4_MOUSE	33098.7	33098.7	33098.7	33098.7	33098.7	33098.7	66197.5	33098.7	33098.7	33098.7	220234	333887	84321.5	98906.1	154394	139457	97259.2	125558	38325.6	28855.2	113624
Q9JI48	Q9JI48	Plac8	Placenta-specific gene 8 protein	PLAC8_MOUSE	65675	103203	283258	3856.03	56894.2	34198.9	13114.7	2399.35	17948.3	382486	128761	298443	92739.9	3.44557e+06	39348.5	2.18163e+06	224272	1.16721e+06	14306	4676.98	123598
Q9JI75	Q9JI75	Nqo2	Ribosyldihydronicotinamide dehydrogenase [quinone]	NQO2_MOUSE	9378.2	190550	18756.4	33708.1	72171.7	9378.2	9378.2	9378.2	9378.2	9378.2	9378.2	551351	166872	396831	175689	218693	89297	114399	60531.3	20955	8927.96
Q9JII6	Q9JII6	Akr1a1	Aldo-keto reductase family 1 member A1	AK1A1_MOUSE	456074	1.19065e+06	335585	973906	465017	211448	141422	254501	3943.22	264945	355100	917043	613948	1.17316e+06	566612	839524	558840	129716	90875.7	156282	57856.7
Q9JIL4	Q9JIL4	Pdzk1	Na(+)/H(+) exchange regulatory cofactor NHE-RF3	NHRF3_MOUSE	245362	158830	588611	800049	852424	464069	151093	638387	80595.6	318436	488307	3.38929e+06	279576	270420	1.1601e+06	475640	1219575	421899	557124	176625	116863
Q9JIQ8	Q9JIQ8	Tmprss2	Transmembrane protease serine 2	TMPS2_MOUSE	43479.4	28864.8	23393.5	32129.4	11696.7	11696.7	11696.7	11696.7	11696.7	11696.7	11696.7	207608	26920.6	460319	40614.6	46356.7	42592	46020.9	49006.1	177096	30331.4
Q9JIW9	Q9JIW9	Ralb	Ras-related protein Ral-B	RALB_MOUSE	77601.9	213842	38750.1	5052.61	13002	17755.4	5145.22	9435.18	4168.39	4168.39	9020.31	141031	56497.3	159379	78937.4	20633.5	58730	16346.5	8554.66	504035	8450.7
Q9JJ00	Q9JJ00	Plscr1	Phospholipid scramblase 1	PLS1_MOUSE	132928	166464	176275	215393	3.17923e+06	21724.4	21724.4	21724.4	21724.4	21724.4	21724.4	409943	43448.9	141655	93216.5	259277	160424	67976.2	24061.8	19676.8	12069.9
Q9JJH1	Q9JJH1	Rnase4	Ribonuclease 4	RNAS4_MOUSE	76444	67320.5	99948.4	23372.1	98569.5	1.11399e+06	68614.2	42694.2	52356.5	204020	168075	86476.4	73402.1	99206.4	133911	39337.3	131655	17367.7	24493.1	12266.6	13242.8
Q9JK39	Q9JK39	Btnl10	Butyrophilin-like protein 10	BTNLA_MOUSE	128429	127596	135795	185379	409980	92070.9	112866	344362	50172.7	111497	93012.2	36131.4	110761	103171	214375	279837	96576.7	34572.8	77075.4	39175.8	89087.7
Q9JKF1	Q9JKF1	Iqgap1	Ras GTPase-activating-like protein IQGAP1	IQGA1_MOUSE	179940	504771	65227.7	43870.1	21186.6	15272	43758.1	26463.6	22457.9	15059.7	166665	180303	189361	94979.2	96072.7	221434	108457	41362.9	17214.1	6207.42	18634.2
Q9JLB4	Q9JLB4	Cubn	Cubilin	CUBN_MOUSE	3.36298e+06	5198395	3.6909e+06	5.07143e+06	775449	1.00357e+06	812102	1.20082e+06	363706	1.63615e+06	1.80129e+06	13431383	6368619	12425801	3.24964e+06	2.98308e+06	4743103	1.61739e+06	616994	527391	591608
Q9JLF6	Q9JLF6	Tgm1	Protein-glutamine gamma-glutamyltransferase K	TGM1_MOUSE	204329	137216	99427.7	129325	120796	44203.3	26094.3	95831.9	23225.2	331777	56322.8	784747	102575	166393	57495.5	42819.6	100965	108276	30503	34361.8	19355.7
Q9JLJ2	Q9JLJ2	Aldh9a1	4-trimethylaminobutyraldehyde dehydrogenase	AL9A1_MOUSE	70136.2	304839	26493.5	149503	49966.8	65000.4	69479.1	29422.7	3763.54	205346	127356	916668	163592	521678	94152.3	136232	52532.6	73623.6	158718	40899.9	93022.1
Q9JLL0	Q9JLL0	Crim1	Cysteine-rich motor neuron 1 protein	CRIM1_MOUSE	3504.36	3504.36	3504.36	3504.36	46425.1	20959.4	32148	33214.9	3504.36	25650.2	3504.36	77434.9	45660	106453	34184.9	28165.7	408816	20029.6	45834.1	7352.52	7008.73
Q9JLN5	Q9JLN5	Ermap	Erythroid membrane-associated protein	ERMAP_MOUSE	164558	427716	425582	1.05433e+06	425313	239303	37756.2	222025	21942.8	260374	85173.5	227594	487276	106637	769179	12081.2	388334	85781.7	99466.5	82134.6	296592
Q9JLT2	Q9JLT2	Treh	Trehalase	TREA_MOUSE	30881.4	65555.5	51245.5	46309	36630	77380.4	26779.9	32817.4	5922.77	20451.2	16550.8	128613	44870.8	478100	80273.5	348444	84071	38457.7	45561.1	17527.5	253547
Q9JLT4	Q9JLT4	Txnrd2	Thioredoxin reductase 2, mitochondrial	TRXR2_MOUSE	75052.7	30712.1	36447.1	5905.95	2952.98	2952.98	2952.98	2952.98	2952.98	2952.98	2952.98	921722	59874.9	469932	55811.9	4.46109e+06	82997.2	58187.1	52862.4	28994.2	20669.2
Q9JM71	Q9JM71	Klk1b27	Kallikrein 1-related peptidase b27	K1B27_MOUSE	206176	89707.4	78884.5	45545.3	336644	69952.3	54291.1	83387.4	969100	28504.1	627970	167295	321812	211417	93717.5	168843	157714	152436	288493	9811443	3000.38
Q9JM83	Q9JM83	Calm4	Calmodulin-4	CALM4_MOUSE	135716	61037.4	82549.8	293196	74078.9	74447.2	78168.2	32794.5	185982	8817.09	99485.2	30699.4	57956.4	122240	89165.1	156863	68259.2	71488.8	61283.6	432780	14148.4
Q9JM99	Q9JM99	Prg4	Proteoglycan 4	PRG4_MOUSE	54139.8	116203	174955	149391	48262.2	1277301	20677.7	33829.6	34813.2	201322	82808.6	14079.8	14079.8	14079.8	14079.8	14079.8	14079.8	14079.8	28159.5	14079.8	14079.8
Q9JMA9	Q9JMA9	Slc6a14	Sodium- and chloride-dependent neutral and basic amino acid transporter B(0+)	S6A14_MOUSE	9261.72	9261.72	55426.5	9261.72	9261.72	9261.72	9261.72	9261.72	9261.72	9261.72	9261.72	25365.8	50219.9	70615.1	40425.2	409616	20237.6	18523.4	28052.4	18641.4	253547
Q9JMH6	Q9JMH6	Txnrd1	Thioredoxin reductase 1, cytoplasmic	TRXR1_MOUSE	37823	144629	64765.3	27096.7	17519.2	85604.8	43110.7	34945.8	7164.58	22112.8	29632.2	375043	29420.3	623361	67000.4	444859	20689	35115.2	41681	47615.3	134411
Q9L6B7	Q9L6B7	guaB	Inosine-5'-monophosphate dehydrogenase	IMDH_PASMU	396776	283760	90785.6	73507.5	508976	24818.4	68066	152582	731458	1.2299e+06	451235	847982	665021	743318	9875.21	285930	143268	757098	118073	244710	82728.8
Q9L6B8	Q9L6B8	purF	Amidophosphoribosyltransferase	PUR1_PASMU	54607.8	337756	35541.2	5791.83	55250.3	35533.3	33986.6	43806.5	50416	66597.3	61754.2	48755	1.04816e+06	148513	64950	202402	63872	131826	71449.2	145853	22935.4
Q9LMH0	Q9LMH0	KTI12	Protein KTI12 homolog	KTI12_ARATH	239857	433694	84094.4	66316.9	109071	13975.8	162781	250165	382094	1.62984e+06	76447.2	5404.51	5404.51	5404.51	5404.51	5404.51	5404.51	63927.8	10809	147136	5404.51
Q9LPW0	Q9LPW0	GAPA2	Glyceraldehyde-3-phosphate dehydrogenase GAPA2, chloroplastic	G3PA2_ARATH	48839.2	988983	47631.4	70178.3	294907	24946.4	80028.3	116812	485755	363355	133928	12473.2	12473.2	12473.2	12473.2	12473.2	45989.8	27809.8	12473.2	12473.2	12473.2
Q9LTX9;Q9STW6	Q9LTX9;Q9STW6	HSP70-7;HSP70-6	Heat shock 70 kDa protein 7, chloroplastic;Heat shock 70 kDa protein 6, chloroplastic	HSP7G_ARATH;HSP7F_ARATH	355510	245036	253603	255852	28499.6	67679.6	63675.6	33152.8	101753	304593	340230	14249.8	355848	14249.8	240697	14249.8	14249.8	87087.6	14249.8	57276.7	14249.8
Q9LXR1	Q9LXR1	At3g58910	Putative F-box protein At3g58910	FB208_ARATH	1455.82	1455.82	1455.82	1455.82	1455.82	1455.82	1455.82	1455.82	1455.82	10885.4	1455.82	9760.61	39189.5	114293	11499.1	9659.73	2911.64	6922.9	4387.97	8451.13	30088.7
Q9LY66	Q9LY66	RPL1	Large ribosomal subunit protein uL1c	RK1_ARATH	72501.8	234530	67743	67212.7	711046	37742.8	456052	102087	789816	406902	220631	528238	18871.4	18871.4	18871.4	18871.4	18871.4	113498	18871.4	711823	18871.4
Q9M3D6	Q9M3D6	ABCG19	ABC transporter G family member 19	AB19G_ARATH	67142	2503.18	2503.18	2503.18	37565.8	2503.18	43633	2503.18	430973	2503.18	2503.18	62038.2	236821	31511.6	49115.3	43436	30985.9	28346.4	29098.7	5006.37	6569.94
Q9NYQ2	Q9NYQ2	Hao2	2-Hydroxyacid oxidase 2	HAOX2_MOUSE	181773	169659	228083	480293	126509	66921.2	430238	128200	20809.9	137657	112869	1.12795e+06	352994	601347	415787	76109.7	100988	105015	116097	47776.8	22065.9
Q9QUH0	Q9QUH0	Glrx	Glutaredoxin-1	GLRX1_MOUSE	191377	418689	184478	133836	223421	267804	285639	122695	40716.9	176886	258769	205860	62437.3	328456	117116	365532	178150	244134	164280	82583.8	87019.8
Q9QUK9	Q9QUK9	Try5	Trypsin-5	TRY5_MOUSE	58331948	664440	283247	204877	278481	96395.1	41074.7	22078.1	64170.9	1032881	529470	91124928	611846	8637750	299699	2.51259e+06	265888	1020227	66755.7	54087.6	1.25469e+06
Q9QUM9	Q9QUM9	Psma6	Proteasome subunit alpha type-6	PSA6_MOUSE	252370	103393	27649.1	53629	562846	17454.9	36993.2	15164.9	295046	66698	151758	239114	70446	138406	87183.1	30213.7	42268.6	92480	23520	11752.5	12069.9
Q9QUR6	Q9QUR6	Prep	Prolyl endopeptidase	PPCE_MOUSE	7868.45	87032.2	7868.45	36800.4	7868.45	7868.45	38498.1	7868.45	7868.45	90317.4	112316	87746	47699.1	263444	39107.5	94976.1	624685	129484	41457.3	15736.9	253547
Q9QWK4	Q9QWK4	Cd5l	CD5 antigen-like	CD5L_MOUSE	111956	127994	93664.5	30836.5	61003.7	89186.3	79016.8	159129	300644	43228	68026.2	221068	79151.3	115295	19302.8	39697.7	40024	21484.5	68010.4	24324.3	45158.3
Q9QWR8	Q9QWR8	Naga	Alpha-N-acetylgalactosaminidase	NAGAB_MOUSE	25946.9	183089	316673	36635.8	69972.7	44997.3	57162.2	63925.3	295046	72731.4	137495	319935	120195	498509	55518.7	94198.9	59862.6	43152.3	43393.5	32640	20031.7
Q9QX15	Q9QX15	Clca3a1	Calcium-activated chloride channel regulator 3A-1	CA3A1_MOUSE	226174	220645	114475	12043.3	38891.8	51952.1	14102.2	83751.7	48029.7	52009.2	127264	75870.7	41897	495619	252453	582697	53989.7	113958	98011.8	12898	41565.2
Q9QXC1	Q9QXC1	Fetub	Fetuin-B	FETUB_MOUSE	220475	780001	534692	446302	204275	225864	187402	229998	47942.5	258046	193159	357126	134836	81368.1	774361	159768	689539	180766	167772	91313.7	14843.5
Q9QXD1	Q9QXD1	Acox2	Peroxisomal acyl-coenzyme A oxidase 2	ACOX2_MOUSE	39236.9	551636	55481.6	198498	73688.4	63622.7	47530.2	40232.7	13989.6	114013	40068.4	232491	259522	37589.6	155603	96513.8	30411	266782	45923.6	70673.1	27707.8
Q9QXD6	Q9QXD6	Fbp1	Fructose-1,6-bisphosphatase 1	F16P1_MOUSE	89065.6	353150	267371	420533	268641	236209	444604	376674	20741.9	295506	332510	1.3552e+06	336407	554726	446489	129342	363088	48767.8	71231.1	38863.1	38602.3
Q9QXE0	Q9QXE0	Hacl1	2-hydroxyacyl-CoA lyase 1	HACL1_MOUSE	37875.4	64826.6	21580.6	17752.1	49130.4	15324.2	14146	7469.96	8194.58	23749.5	23034.7	264435	3734.98	59794.1	9159.49	3734.98	3734.98	81307.7	3734.98	3734.98	3734.98
Q9QXG4	Q9QXG4	Acss2	Acetyl-coenzyme A synthetase, cytoplasmic	ACSA_MOUSE	1370	1370	1370	51009.4	63307.5	9829.17	1370	1370	1370	6172.8	1370	19349.9	8536.75	105122	36402.9	261563	13090.6	2740.01	25285.9	22973	253547
Q9QXN5	Q9QXN5	Miox	Inositol oxygenase	MIOX_MOUSE	27948.1	68597.7	3493.36	71720.3	55696.8	5749.83	7935.05	16144.9	80593.5	3731.65	13971.7	190261	145224	2874.91	1.26888e+06	2874.91	93368.5	2874.91	2874.91	2874.91	2874.91
Q9QXS1	Q9QXS1	Plec	Plectin	PLEC_MOUSE	48850.9	77840.5	35128.3	44186.7	18805	21920.2	45571.3	97353	34506.5	68522	39011.6	148350	172308	93768.5	59144.2	153594	36843.8	42607.1	30165.9	13636.2	28647.3
Q9QYB1	Q9QYB1	Clic4	Chloride intracellular channel protein 4	CLIC4_MOUSE	76358.2	162473	45750.8	77265.6	94253.8	32010.5	2712.26	59401.3	109876	1.78564e+06	76260.5	664718	140941	105524	91085.3	85065.1	69851.4	46990.8	96332.6	1989.61	48010
Q9QYJ0	Q9QYJ0	Dnaja2	DnaJ homolog subfamily A member 2	DNJA2_MOUSE	109523	258596	33850.9	23870.5	53387.3	22962.7	42650.7	37344.9	5774.9	47378.6	15214	208103	11481.4	11481.4	74611.2	11481.4	130285	54176.7	11481.4	11481.4	11481.4
Q9QZC7	Q9QZC7	Plekhb2	Pleckstrin homology domain-containing family B member 2	PKHB2_MOUSE	31420.6	324037	117683	104123	248793	31420.6	31420.6	31420.6	31420.6	31420.6	31420.6	131811	75584.7	187825	62841.2	296946	102037	116757	70263.4	69088.9	10099
Q9QZF2	Q9QZF2	Gpc1	Glypican-1	GPC1_MOUSE	5157.13	363874	123218	619617	112582	118383	76450.9	98365.4	12992.9	161030	135630	296899	275479	465220	410220	252192	532397	104697	99527.1	49807.8	36017
Q9QZS0	Q9QZS0	Col4a3	Collagen alpha-3(IV) chain	CO4A3_MOUSE	93047.2	314195	144538	33829.3	228545	39212.7	64019.8	52282.3	84367.1	88476.4	224050	214906	196090	295810	244516	311501	159066	263605	23866.6	60927.8	77312.7
Q9R013	Q9R013	Ctsf	Cathepsin F	CATF_MOUSE	301832	890781	263943	406166	74273.8	58660.3	62716.5	356201	41709.3	250778	445605	1.08192e+06	858927	496018	417763	256523	440625	467364	70767.2	41255.9	89986.1
Q9R014	Q9R014	Ctsj	Cathepsin J	CATJ_MOUSE	387046	406204	596656	842137	404857	145263	361209	291775	59795.3	302526	198741	680603	662079	368701	1.02814e+06	149077	554814	345562	228026	174254	114025
Q9R045	Q9R045	Angptl2	Angiopoietin-related protein 2	ANGL2_MOUSE	250522	244827	249971	217212	19097.8	9548.92	9548.92	9548.92	9548.92	9548.92	9548.92	278299	118673	292739	322793	316231	177973	119264	72799.1	30168.9	16792
Q9R069	Q9R069	Bcam	Basal cell adhesion molecule	BCAM_MOUSE	148435	164144	99868.7	180714	96353.1	52954.9	19482.8	70601.6	3763.54	88404.9	34892.3	101802	34290.5	180150	114961	100079	156845	68457.9	62907.6	79935.5	29958.1
Q9R097	Q9R097	Spint1	Kunitz-type protease inhibitor 1	SPIT1_MOUSE	33672.2	156618	55884.2	66173.4	36438.7	76884.6	97095.4	44030	256056	39775.9	74911.8	37672.5	47010.4	62331.1	90201.8	91155.7	57032	45695.5	29336.6	11349.1	193919
Q9R098	Q9R098	Hgfac	Hepatocyte growth factor activator serine protease	HGFA_MOUSE	247084	369125	246732	212702	69562.8	45406.5	75148.2	75708.2	14258.4	131957	163497	226449	264531	463942	434458	94694.2	269924	167018	46498.2	32880.8	12719.9
Q9R0B9	Q9R0B9	Plod2	Procollagen-lysine,2-oxoglutarate 5-dioxygenase 2	PLOD2_MOUSE	118053	264673	189699	692469	368541	102344	95155.9	126628	14319.1	305123	75730.1	377440	1330.55	381222	305960	140460	181837	191236	31797	13847.1	68614.5
Q9R0E2	Q9R0E2	Plod1	Procollagen-lysine,2-oxoglutarate 5-dioxygenase 1	PLOD1_MOUSE	207720	309377	124772	376482	117648	84442.8	22593.2	68671.7	16360.7	684900	214163	127363	71030.1	189523	403780	265678	137105	73612	108037	46152.4	160423
Q9R0H0	Q9R0H0	Acox1	Peroxisomal acyl-coenzyme A oxidase 1	ACOX1_MOUSE	737555	174144	291.024	55744.4	364057	72764.3	128008	28306.9	295046	173018	65180.2	364487	169439	581399	108198	421669	44248.7	113745	42309.3	42925.1	32601
Q9R0M0	Q9R0M0	Celsr2	Cadherin EGF LAG seven-pass G-type receptor 2	CELR2_MOUSE	196073	281221	88569.6	174902	868019	75639.1	76465.1	84685.8	73062.7	170878	134403	176110	185697	157468	677113	433975	568270	174571	27798	23082	39245
Q9R0M4	Q9R0M4	Podxl	Podocalyxin	PODXL_MOUSE	37651.7	186885	146453	99523.3	83676.7	37928.9	131275	250835	81725.6	23741.2	33527.8	148214	121509	171120	210657	229978	391962	58856	142397	28926.3	25480.1
Q9R0M5	Q9R0M5	Tpk1	Thiamine pyrophosphokinase 1	TPK1_MOUSE	54518.9	11948.5	30259.5	3427.9	39183.7	14152.9	56733.5	929284	120912	22361	53458.8	132574	74745.8	207732	52371.8	68128.5	9449.76	54406.2	123484	34544	253547
Q9R0P3	Q9R0P3	Esd	S-formylglutathione hydrolase	ESTD_MOUSE	207472	387683	132986	318294	106783	195705	23438.9	37714.1	18841.9	191317	38775.1	2.54263e+06	114404	509265	241459	233783	92869.5	88046.9	50852.3	42726.3	38649.9
Q9R0P5	Q9R0P5	Dstn	Destrin	DEST_MOUSE	375318	436854	106110	146028	206302	177766	130912	247737	295046	184524	387692	927021	101702	184005	277415	229460	101738	515592	262763	122170	33383.8
Q9R0T7	Q9R0T7	Try4	Trypsin-4	TRY4_MOUSE	18458952	56109.9	32.8452	32.8452	16298	32.8452	32.8452	32.8452	32.8452	32.8452	32.8452	30994654	138823	2.55217e+06	82353.5	315215	67354.4	127717	66100.3	65.6905	27111.4
Q9R100	Q9R100	Cdh17	Cadherin-17	CAD17_MOUSE	204133	275628	442287	106423	495944	24601.2	262831	27007.9	96777.4	1461820	558024	30677.5	117403	561871	126315	911353	121318	1.6879e+06	68098.4	123368	49917.4
Q9R111	Q9R111	Gda	Guanine deaminase	GUAD_MOUSE	7490.49	474705	72283.4	26666.8	7490.49	28827.1	7490.49	7490.49	7490.49	7490.49	7490.49	14981	126859	315809	50158	319454	18287.6	42838.9	37285.4	125286	3818.15
Q9R158	Q9R158	Adam26a	Disintegrin and metalloproteinase domain-containing protein 26A	AD26A_MOUSE	26441.2	11.1187	11.1187	11.1187	11.1187	11.1187	11.1187	24.2773	22.2375	3181.63	1594.24	1485.21	53215.3	129073	499.094	6465.7	2074.72	45.7895	11466.1	605.919	30088.7
Q9R1E6	Q9R1E6	Enpp2	Autotaxin	ENPP2_MOUSE	971380	2.60139e+06	969905	2.99328e+06	428676	632232	282199	441721	24370	569982	220811	1.65948e+06	341314	1.872e+06	2376899	599828	1.27671e+06	398152	411947	116999	94782.2
Q9R1P0	Q9R1P0	Psma4	Proteasome subunit alpha type-4	PSA4_MOUSE	80773.7	234805	62913.6	29366.1	101775	32540	57656.1	206126	342058	90304.6	135770	233421	103194	172273	115912	220453	6225.9	69311.4	569265	123955	5311.78
Q9R1P3	Q9R1P3	Psmb2	Proteasome subunit beta type-2	PSB2_MOUSE	1.31802e+06	398899	316384	164337	116103	79472.3	204154	147831	26222.1	247148	241971	166028	219748	46035.9	101341	720949	80455.2	494731	37428.9	54401.7	23998.7
Q9R1P4	Q9R1P4	Psma1	Proteasome subunit alpha type-1	PSA1_MOUSE	80926.9	125810	16330.7	33876.7	143761	50295.3	85438.8	12126.9	11707.3	123101	174540	108426	60741.2	337903	30374.7	125348	29370.6	89178.5	79819.9	14300.6	26709.2
Q9SHI1	Q9SHI1	At1g17220	Translation initiation factor IF-2, chloroplastic	IF2C_ARATH	778962	630728	211273	27.6025	615.931	163844	80708.2	614.166	34813.2	98063	109229	94132.5	257851	13.8013	13.8013	13.8013	1564.88	13.8013	13.8013	923.965	13.8013
Q9SI75	Q9SI75	CPEFG	Elongation factor G, chloroplastic	EFGC_ARATH	70676.1	1.67235e+06	13028.7	15386.1	44489.1	42389.9	193477	50165.1	37482.4	116522	405713	4963.11	555927	152545	25996.5	143513	69255.7	222443	51381.3	404199	8230.12
Q9SRH4	Q9SRH4	At3g01270	Probable pectate lyase 7	PLY7_ARATH	8883.72	8883.72	170792	204451	95848.5	8883.72	17767.4	8883.72	8883.72	8883.72	843817	192364	77474.1	119004	331816	101140	71543.7	105278	37145.9	32130.4	253547
Q9SWG0	Q9SWG0	IVD	Isovaleryl-CoA dehydrogenase, mitochondrial	IVD_ARATH	408334	282907	19021.6	40990.4	39976.3	44368.1	45706.1	17350.9	195973	313856	99760.2	122652	128794	652082	53856	1199724	22817.2	119951	57402.9	166337	28750.3
Q9SZV3	Q9SZV3	MitHPPK/DHPS	Folate synthesis bifunctional protein, mitochondrial	FOLM_ARATH	188290	3249147	1.66736e+06	2.41478e+06	49311604	13178641	63619048	19915300	537090	55352800	104264	1.12951e+06	1.15249e+06	735302	397162	1.23975e+06	258454	70673520	1.03859e+06	18706550	3.66361e+06
Q9UFH2	Q9UFH2	DNAH17	Dynein axonemal heavy chain 17	DYH17_HUMAN	831.074	831.074	38657	114789	10744.4	4108.56	831.074	831.074	831.074	831.074	831.074	60055.2	28470.8	136863	33567.4	1998.09	282760	12841	17006.8	6497.58	1662.15
Q9WTI7	Q9WTI7	Myo1c	Unconventional myosin-Ic	MYO1C_MOUSE	38222	145198	24661.2	38303.9	52655.5	20109.4	70292.2	66384.8	85590	18917.5	105182	221017	194701	292076	67850.9	198849	84144	55855.2	33174	153444	13048.9
Q9WTP6	Q9WTP6	Ak2	Adenylate kinase 2, mitochondrial	KAD2_MOUSE	62156.9	196378	9723.12	18108.8	28280.9	28843.9	16197.5	13082.6	49152.5	118065	766276	163242	46588.6	227377	82397	31324.8	35225.4	33831.6	17722	23683	18374.2
Q9WTR5	Q9WTR5	Cdh13	Cadherin-13	CAD13_MOUSE	170880	548943	54052.2	31164.2	218250	265973	125231	335819	109768	168799	257171	52886.2	170789	64668	67006.4	41498.3	34541.7	321753	142948	57803.3	70639.6
Q9WU78	Q9WU78	Pdcd6ip	Programmed cell death 6-interacting protein	PDC6I_MOUSE	1664415	265839	135189	252339	104282	38927.4	42137	100077	46605.1	240940	187753	468355	69549.9	469361	255391	181881	428806	100030	90177	28600.3	18584.6
Q9WU84	Q9WU84	Ccs	Copper chaperone for superoxide dismutase	CCS_MOUSE	1256.99	1256.99	1256.99	1256.99	18777.9	10836.1	13626.4	14555	1256.99	1256.99	40555.2	133244	289368	87008.9	70065.6	313788	2513.98	98468.5	28613.9	171330	50830.2
Q9WUA3	Q9WUA3	Pfkp	ATP-dependent 6-phosphofructokinase, platelet type	PFKAP_MOUSE	3248.79	3248.79	3248.79	22353.7	10745.4	10070.8	3248.79	11735.4	3248.79	3248.79	3248.79	209597	14400.8	14072.9	11376	7218.17	91922.6	70444.8	11985	6497.58	16179.5
Q9WUM4	Q9WUM4	Coro1c	Coronin-1C	COR1C_MOUSE	9112.47	96739.5	48722.1	22654.9	9112.47	9112.47	9112.47	9112.47	9112.47	9112.47	9112.47	26952.3	18224.9	90985.1	20294.8	58361.9	17831.4	51705.7	63848	10983.7	253547
Q9WUU7	Q9WUU7	Ctsz	Cathepsin Z	CATZ_MOUSE	73003	321564	84948.7	231899	51911.5	153321	121072	119892	47090	207970	178871	514827	416020	2.36054e+06	150420	407456	220525	40364.6	128565	42160.1	83538
Q9WUZ9	Q9WUZ9	Entpd5	Ectonucleoside triphosphate diphosphohydrolase 5	ENTP5_MOUSE	3154.23	93931.3	6308.46	149076	3154.23	11818.4	48473.5	3154.23	3154.23	3154.23	3154.23	327104	71931	209655	136404	96884.8	26265.7	41798.4	38719.7	42767.2	320224
Q9WV32	Q9WV32	Arpc1b	Actin-related protein 2/3 complex subunit 1B	ARC1B_MOUSE	2348.02	102900	2348.02	5278.11	2348.02	2348.02	2348.02	4696.04	2348.02	2348.02	2348.02	29161.9	82905.3	82535.1	27986.5	161385	28719	95180.1	55158.7	5935.06	253547
Q9WV54	Q9WV54	Asah1	Acid ceramidase	ASAH1_MOUSE	118721	1168514	171147	502066	260768	61025.9	111276	68242.3	18942.3	263077	158943	659968	758300	1.1919e+06	514815	783149	451014	204518	72060.4	21310.3	164633
Q9WV56	Q9WV56	Gdf2	Growth/differentiation factor 2	GDF2_MOUSE	20348.4	35627.4	21231.7	12027.7	11525.9	118223	15840.9	1592.1	14872.5	4205.27	70608.7	796.05	796.05	796.05	1873.89	796.05	7387.15	796.05	796.05	796.05	796.05
Q9WV91	Q9WV91	Ptgfrn	Prostaglandin F2 receptor negative regulator	FPRP_MOUSE	44545.7	15662.5	53705.7	108007	47087.5	81285.1	246896	292546	441578	184999	150284	10693.8	34058.8	171587	64667.7	23886	1173.59	321424	332531	1494.21	253547
Q9WVA4	Q9WVA4	Tagln2	Transgelin-2	TAGL2_MOUSE	112314	330176	105596	87064	55659.4	85178.1	56877.2	78114.5	22641.7	99902.5	57617.7	522215	101070	106200	64020.9	279568	122281	143678	51769.5	18952.2	30706.1
Q9WVC8	Q9WVC8	Slc26a3	Chloride anion exchanger	S26A3_MOUSE	553.296	553.296	32481.3	553.296	553.296	553.296	553.296	553.296	553.296	35645.7	553.296	1106.59	54978	77132.3	26863.4	302491	108717	66281.9	30395.3	16940.9	253547
Q9WVE8	Q9WVE8	Pacsin2	Protein kinase C and casein kinase substrate in neurons protein 2	PACN2_MOUSE	11737.3	11737.3	11737.3	49735.6	25577.6	662943	103963	42237.3	11737.3	11737.3	11737.3	177043	81020.9	277536	136959	289665	71483.4	97207.9	43917.2	23474.6	22703.2
Q9WVH9	Q9WVH9	Fbln5	Fibulin-5	FBLN5_MOUSE	12918.2	131911	17209.6	21692.1	29287.9	1.00801e+06	22741	56040.9	34052.4	61012.1	57273.8	11179.9	13156.2	5589.95	12490.5	5589.95	22578.5	5589.95	5589.95	5589.95	5589.95
Q9WVJ3	Q9WVJ3	Cpq	Carboxypeptidase Q	CBPQ_MOUSE	753591	1.54197e+06	1163999	1.54388e+06	72106.6	46250.4	84848.5	33265.3	49129.5	953418	70265.5	1.39958e+06	2.11924e+06	1.45511e+06	872041	1.62684e+06	1.20749e+06	91154.2	32920.4	11980.5	4229.92
Q9WVJ9	Q9WVJ9	Efemp2	EGF-containing fibulin-like extracellular matrix protein 2	FBLN4_MOUSE	153831	198810	70963.4	93417.5	93903.4	47856.1	61761.3	40071.8	3763.54	45909.7	110547	193303	40985.8	124911	122265	104053	97572.4	40252.8	34134.5	25988.1	45627.6
Q9WVK4	Q9WVK4	Ehd1	EH domain-containing protein 1	EHD1_MOUSE	38573.6	111189	47860.8	78864.2	47692.5	29621.7	23877.9	39297.2	9937.97	34341.6	25307.4	171675	16678.1	124371	79700.2	152719	43618.7	52445.4	20600.7	16682.6	40640.6
Q9WVM8	Q9WVM8	Aadat	Kynurenine/alpha-aminoadipate aminotransferase, mitochondrial	AADAT_MOUSE	82750	363062	238256	419808	107347	49404.8	189772	170355	35425.7	193984	206615	2.6259e+06	215781	562836	354348	122152	122331	119385	85510.7	51374	30903.2
Q9WVT6	Q9WVT6	Ca14	Carbonic anhydrase 14	CAH14_MOUSE	101684	104379	29281.3	96854.4	14375.8	26331.3	19360.3	29812.3	11193.1	3693.81	25042.6	6364.23	88905.4	6364.23	6364.23	6364.23	12728.5	6364.23	6364.23	6364.23	6364.23
Q9Z0J0	Q9Z0J0	Npc2	NPC intracellular cholesterol transporter 2	NPC2_MOUSE	719241	1291117	240994	415592	524773	41937.4	36048.6	41013.6	44724.2	145187	341612	320523	208764	415464	165800	5.73054e+06	242215	23373.3	47251.7	225386	10380.7
Q9Z0K7	Q9Z0K7	Slurp1	Secreted Ly-6/uPAR-related protein 1	SLUR1_MOUSE	75196.1	497790	28272.2	37343.2	901.129	19882.1	8994.92	29709.6	28704.3	42643.6	151428	180433	75856.1	96732.4	51358.9	25713.7	12349	66697	33720	105200	8525.35
Q9Z0K8	Q9Z0K8	Vnn1	Pantetheinase	VNN1_MOUSE	1.36219e+06	2.50042e+06	1.10616e+06	2.54559e+06	332013	106967	322601	529940	39717.1	708493	408569	4998164	2.6475e+06	5.70594e+06	1.34358e+06	1.00099e+06	1.65844e+06	220578	235696	174145	47698.3
Q9Z0L8	Q9Z0L8	Ggh	Gamma-glutamyl hydrolase	GGH_MOUSE	274550	1.07177e+06	230428	235594	41285.9	61760.2	275306	54097.1	13908.4	2.53312e+06	43987.2	257464	488751	2.73218e+06	345710	167483	234219	141772	46454.1	13792.4	5424.75
Q9Z0M9	Q9Z0M9	Il18bp	Interleukin-18-binding protein	I18BP_MOUSE	27794.1	542601	239466	483553	1.29883e+06	387356	381911	1.75615e+06	3027.54	1.29327e+06	14056.3	215562	142985	63180.8	300582	274478	220109	2.11495e+06	178722	333620	118372
Q9Z0P5	Q9Z0P5	Twf2	Twinfilin-2	TWF2_MOUSE	32043.3	41643.6	185946	221863	128336	171591	67468.7	58221.6	60730.1	32941.1	111010	36564.3	45023.6	84756.8	69352.5	119061	135650	29714.9	91682.9	94268.2	19051
Q9Z0S1	Q9Z0S1	Bpnt1	3'(2'),5'-bisphosphate nucleotidase 1	BPNT1_MOUSE	62085.9	104628	67376.7	92078.7	41035.7	53029	29046.4	7610.31	11822.9	30320.2	22654.8	198259	52589.8	60079.1	61799.3	112247	28980.9	47285.7	10922.8	16266	15343
Q9Z0X1	Q9Z0X1	Aifm1	Apoptosis-inducing factor 1, mitochondrial	AIFM1_MOUSE	47241	28754.9	75030.5	105103	55453.6	6448.67	55773.6	15809	18355.3	106986	19905.4	79981.4	26654.4	128923	42959	56889.5	68217.4	385.716	45644.1	22908.7	7161.93
Q9Z0Z4	Q9Z0Z4	Heph	Hephaestin	HEPH_MOUSE	128128	272315	91815	231988	44010	38977.3	35227.4	69756	3763.54	71317.5	59601.8	72303.6	154338	86638.5	226894	70737.6	97632.3	48802.6	30309.5	18605.7	14139.4
Q9Z1G3	Q9Z1G3	Atp6v1c1	V-type proton ATPase subunit C 1	VATC1_MOUSE	9434.29	9434.29	9434.29	25826.1	9434.29	9434.29	9434.29	9434.29	9434.29	9434.29	9434.29	22684.8	34682.7	34769.1	18868.6	101870	19849.9	19597.8	306025	31103.7	253547
Q9Z1N6	Q9Z1N6	Sfrp4	Secreted frizzled-related sequence protein 4	SFRP4_MOUSE	960357	1.91531e+06	698184	253582	240786	180112	2.48732e+06	1137901	618742	1388398	3326808	1.60991e+06	1.12439e+06	184268	2.10847e+06	483055	1201335	1.71721e+06	3.76549e+06	2.00136e+06	1.06023e+06
Q9Z1Q5	Q9Z1Q5	Clic1	Chloride intracellular channel protein 1	CLIC1_MOUSE	181177	294304	191039	222928	50077.1	192201	99902.1	308322	112454	152363	212185	1.43277e+06	372458	295354	256080	48408.8	104053	149342	190497	55635.9	55310.9
Q9Z1R3	Q9Z1R3	Apom	Apolipoprotein M	APOM_MOUSE	759826	513376	276320	317970	124900	145471	71364.5	52476.7	74084.1	236716	415033	286928	237789	381738	433523	269116	242280	181703	54845.5	168116	63795.6
Q9Z1W8	Q9Z1W8	Atp12a	Potassium-transporting ATPase alpha chain 2	AT12A_MOUSE	3524.76	93779.1	7818.15	3524.76	3524.76	3524.76	3524.76	74273.6	3524.76	18843.7	3524.76	23073.7	42165.8	87785.1	46687.6	83557.3	7049.51	132879	67168.6	5949.82	253547
Q9Z2C6	Q9Z2C6	Upk1b	Uroplakin-1b	UPK1B_MOUSE	5044.65	5044.65	110399	1.29586e+06	5044.65	5044.65	5044.65	5044.65	5044.65	5044.65	5044.65	10089.3	298581	23659.7	158809	15571.7	211610	71264.2	14236.8	16853.3	14199.6
Q9Z2H7	Q9Z2H7	Gipc2	PDZ domain-containing protein GIPC2	GIPC2_MOUSE	55637.3	157575	24993.4	43029.7	51076.5	17963.4	129524	30916.7	34506.5	112003	157642	144021	252897	136387	63964.3	12115.6	74667.4	101135	34125	18558.9	55780.4
Q9Z2J0	Q9Z2J0	Slc23a1	Solute carrier family 23 member 1	S23A1_MOUSE	117158	142696	106764	210529	142138	71760.3	53858.3	125117	13684	93194.9	44276.5	1.47235e+06	115694	204928	329881	291767	366927	73499.8	30612.4	9011.55	28257.8
Q9Z2K1	Q9Z2K1	Krt16	Keratin, type I cytoskeletal 16	K1C16_MOUSE	96649.5	2.33101e+06	190823	54827.1	156464	54601.3	82234.4	53898.4	85824.4	92447.1	67279.7	1.03446e+06	61911	67932.4	80090.5	215565	116198	72282.6	55268.2	37449.3	34594.5
Q9Z2L6	Q9Z2L6	Minpp1	Multiple inositol polyphosphate phosphatase 1	MINP1_MOUSE	131103	151513	59176	189474	97559.8	15303.2	54537.9	32543.1	6163.74	33031.5	58599.1	98037.4	67331.3	130727	140825	101354	49256.7	48945.3	19994.7	33516.4	27803.9
Q9Z2U0	Q9Z2U0	Psma7	Proteasome subunit alpha type-7	PSA7_MOUSE	93993.7	180043	20800.7	38612.8	32116.1	9234.07	93485.2	28184	295046	38520.6	159050	119429	64199.8	203328	32301.4	53845.2	26747.4	46187.3	20131.9	59859.1	8852.56
Q9Z2U1	Q9Z2U1	Psma5	Proteasome subunit alpha type-5	PSA5_MOUSE	2769.9	2769.9	2769.9	2769.9	2769.9	2769.9	8321.24	2769.9	2769.9	2769.9	49328.4	48257.9	36191.8	150283	5539.8	132764	22364.4	35121	73279.3	14067.8	253547
Q9Z2V4	Q9Z2V4	Pck1	Phosphoenolpyruvate carboxykinase, cytosolic [GTP]	PCKGC_MOUSE	45999.9	52699.7	51809.2	39850.2	51010.4	37925.9	128609	56754.1	103649	35728.3	41740.2	470317	146680	171452	113298	96113.4	34360.6	18609.8	66149.6	28732.6	40135.6
Q9Z2W0	Q9Z2W0	Dnpep	Aspartyl aminopeptidase	DNPEP_MOUSE	228349	45700.7	84957.2	12619.9	91856.6	110571	46151	28890.5	13309.2	451833	459323	82486	66211.7	1.27093e+06	30000.4	193910	36682.8	90639.1	40102.2	9794.55	253547
Q9Z319	Q9Z319	Corin	Atrial natriuretic peptide-converting enzyme	CORIN_MOUSE	314112	604250	126717	263358	77526.7	104147	82997.3	78665.1	25899	271294	87989.7	127583	274403	179366	291943	709957	135659	79842.5	93245.5	120896	59997.6
Q9Z331	Q9Z331	Krt6b	Keratin, type II cytoskeletal 6B	K2C6B_MOUSE	397592	4.6504e+06	103202	32910.4	145856	48537.4	6959.34	124177	94761.7	90969.5	368100	274451	312129	100775	14417	180950	54484	234092	91971.5	62160.2	41012.2
Q9ZT91	Q9ZT91	TUFA	Elongation factor Tu, mitochondrial	EFTM_ARATH	561480	1.02407e+06	140211	175343	2.06524e+06	178121	171653	426272	391564	2.12248e+06	1.07455e+06	302154	493776	179043	3162.07	653874	445766	434501	600688	122053	32964.3

### Sheet: Day17
	PG.ProteinAccessions	PG.Genes	PG.ProteinDescriptions	PG.ProteinNames	PCT1-D17	PCT2-D17	PCT3-D17	PCT4-D17	[51].PCT5-D17	PCT6-D17	PCT7-D17	PCT8-D17	PCT9-D17	PDT1-D17	PDT2-D17	PDT3-D17	PDT4-D17	PDT5-D17	PDT6-D17	PDT7-D17	PDT8-D17	PDT9-D17	PDT10-D17
A2A591;Q9D638	A2A591;Q9D638	Krtap3-1;Krtap3-2	Keratin-associated protein 3-1;Keratin-associated protein 3-2	KRA31_MOUSE;KRA32_MOUSE	39845.5	326664	93554.7	77605.8	26136.4	68069.4	8125.79	45709.9	4496.76	2248.38	17167.6	2248.38	2248.38	8958.38	2248.38	2248.38	2248.38	13310.1	2248.38
A2A8L5	A2A8L5	Ptprf	Receptor-type tyrosine-protein phosphatase F	PTPRF_MOUSE	28284.7	33057	48631.5	213887	37079.2	10151.9	32842.3	77136.9	42507.3	45240.4	60555	122466	69258.6	22921.2	98171.5	55977.6	163352	21812.7	1746.82
A2AEP0	A2AEP0	Obp1b	Odorant-binding protein 1b	OBP1B_MOUSE	5361569	12600121	223700	5894112	39921.7	5081269	510218	782706	315539	4.72962e+06	1.91991e+06	1.23776e+06	477448	4.15491e+06	428632	260336	336380	6105631	60428
A2AGL3;E9PZQ0;E9Q401	A2AGL3;E9PZQ0;E9Q401	Ryr3;Ryr1;Ryr2	Ryanodine receptor 3;Ryanodine receptor 1;Ryanodine receptor 2	RYR3_MOUSE;RYR1_MOUSE;RYR2_MOUSE	76384.8	1.03589e+06	21557.8	736801	199049	1.18146e+06	5932.82	27156.6	15948.9	198714	127571	354689	13034.1	76043.8	18271.3	191008	150436	520352	8461.68
A2AJX4	A2AJX4	Malrd1	MAM and LDL-receptor class A domain-containing protein 1	MALR1_MOUSE	2.35081e+06	57802.3	20725	56087.3	120591	65899.3	13219.6	43898.8	108284	439574	7.41231e+06	74629	26223.7	88852.7	324514	225681	14502.5	16697.3	187205
A2AKK5	A2AKK5	Acnat1	Acyl-coenzyme A amino acid N-acyltransferase 1	ACNT1_MOUSE	232929	17665.2	43866.2	407168	659791	4866.37	64413.5	107496	55541.1	186910	193198	913042	50808.7	21856.9	196440	6929.87	110799	64087.7	14756.3
A2ARV4	A2ARV4	Lrp2	Low-density lipoprotein receptor-related protein 2	LRP2_MOUSE	10158925	7.3764e+06	13661714	23422594	641969	555918	2.02582e+06	2.19068e+06	3754255	3.84854e+06	6.67971e+06	37870772	12855790	1.18414e+06	15649469	1.90837e+06	2250116	1.08798e+06	1539990
A2ASQ1	A2ASQ1	Agrn	Agrin	AGRIN_MOUSE	105150	16948.2	48756.7	75853.3	51639.7	11290.2	37929.7	88519.5	86800.4	114227	1106992	442363	26887.5	12282.1	565553	6322.3	20543.3	26609.2	44058.8
A2ASS6	A2ASS6	Ttn	Titin	TITIN_MOUSE	122635	27140.3	82611.1	38498.2	9644.5	25148.5	56047.7	30476.5	12606.2	20710	29097.4	43519.4	129187	13355.7	72201.4	68748.6	35077.7	29507.6	6644.76
A2BIM8;P02762;P04938	A2BIM8;P02762;P04938	Mup18;Mup6;Mup11	Major urinary protein 18;Major urinary protein 6;Major urinary protein 11	MUP18_MOUSE;MUP6_MOUSE;MUP11_MOUSE	2166508800	1109793664	513945696	889091776	12296290	8.04542e+06	15834713	17995212	10457189	572412672	587957504	347156928	188524096	67441560	278076480	6.28493e+06	32622464	17212914	5339699
A3KMP2	A3KMP2	Ttc38	Tetratricopeptide repeat protein 38	TTC38_MOUSE	2258.02	2258.02	2258.02	2258.02	2258.02	2258.02	2258.02	2258.02	6866.09	12404.8	50106.7	10847.4	4516.05	5546.75	140061	64318.5	87731.1	39588.3	18156
A4GSN8	A4GSN8	NUA	Nuclear-pore anchor	NUA_ARATH	278042	75581	108090	214034	318708	26279.4	66818.7	744606	112989	98081.3	13139.7	13139.7	13139.7	13139.7	13139.7	13139.7	13139.7	13139.7	203590
A6X935	A6X935	Itih4	Inter alpha-trypsin inhibitor, heavy chain 4	ITIH4_MOUSE	86333.7	201449	192951	558466	36320.9	123691	43670.6	125341	63069.4	163445	191880	144891	243279	11821.5	114972	75611.1	92268.5	53210.2	21588.8
B0V2N1	B0V2N1	Ptprs	Receptor-type tyrosine-protein phosphatase S	PTPRS_MOUSE	220011	49212.8	63927.5	130271	13317.9	5546.07	15763.4	27211.5	14492.5	70003.3	91574.4	82156.1	99430.8	22966	119258	6280.55	37539.1	85359.3	36896.6
B1AQ75	B1AQ75	Krt36	Keratin, type I cuticular Ha6	KRT36_MOUSE	285621	92390	16192.2	95946	78318.6	19934.6	60759.5	56416	61810.2	2701.28	113987	23950.8	27430.1	23441.1	300263	29436.2	94586	85598.8	24162.9
B1AVD1	B1AVD1	Xpnpep2	Xaa-Pro aminopeptidase 2	XPP2_MOUSE	193254	200400	149177	386284	132224	52426.4	57396.8	69766.4	179281	304270	422230	663580	85207.2	43714.1	2.35545e+06	30598.2	76512.8	69678.7	77139.1
B2RSH2	B2RSH2	Gnai1	Guanine nucleotide-binding protein G(i) subunit alpha-1	GNAI1_MOUSE	263286	9.93639	63870	167405	9.93639	9.93639	9.93639	12237.8	9.93639	81404	80339.3	304941	54720.9	19.8728	156181	44561.6	20125.1	89967.8	30877.3
B2RU80	B2RU80	Ptprb	Receptor-type tyrosine-protein phosphatase beta	PTPRB_MOUSE	85133.7	66769.5	89323.1	45756.3	35058.8	6608.48	28402.3	29349.5	41547.1	60399.1	2246.36	2246.36	39427.3	2246.36	2246.36	2246.36	4492.73	2246.36	28483.8
B2RXS4	B2RXS4	Plxnb2	Plexin-B2	PLXB2_MOUSE	28787.5	45418.9	75765.6	78755.4	14820.5	13040	35540.2	59263	76715.2	39777.1	56944.1	17537.7	26906.3	14785.8	128939	26181.5	19423.6	18928.5	13404.1
B5X0G2	B5X0G2	Mup17	Major urinary protein 17	MUP17_MOUSE	2.02989e+06	1.51105e+06	1.0742e+06	458462	217094	8287.81	216414	896139	518761	542936	28647.4	175451	8874.4	13285.9	431555	259037	100909	43271.2	114398
C0HKG5;C0HKG6	C0HKG5;C0HKG6	Rnaset2a;Rnaset2b	Ribonuclease T2-A;Ribonuclease T2-B	RNT2A_MOUSE;RNT2B_MOUSE	166918	278314	488093	280802	178247	24433.8	22011.8	31480	41509.9	139227	257025	878148	356359	66990.9	360891	23703.3	56449.4	55097.9	95176.7
D3YXG0	D3YXG0	Hmcn1	Hemicentin-1	HMCN1_MOUSE	18236.5	147218	264067	136971	54073.1	57432.3	89742.4	64009.8	74891.5	96362.5	728378	375063	80894	16367.8	378057	57737.7	79306.4	34784.7	25542.8
D3YYU8	D3YYU8	Obsl1	Obscurin-like protein 1	OBSL1_MOUSE	58.5098	58.5098	58.5098	58.5098	58.5098	1892.95	11262	58.5098	58.5098	23683.5	55957.1	55888.9	12197.3	6952.23	121615	26515.8	102097	117.02	4928.57
E9PV24	E9PV24	Fga	Fibrinogen alpha chain	FIBA_MOUSE	359503	106614	52733	88104.8	62238.4	55219.5	71990.9	76785.6	44602.1	118136	61158.5	61531.6	69036.5	12630.4	138554	25589.3	75492.9	10164	15904.1
E9PZ36	E9PZ36	Pkhd1	Fibrocystin	PKHD1_MOUSE	200003	110859	220512	418862	106068	19336.7	7338.23	32119	75638.4	38802.6	107022	683653	197862	19831.1	422130	36088.2	71309	16989.1	40283.4
E9Q3E1	E9Q3E1	Aldh3b2	Aldehyde dehydrogenase family 3 member B2	AL3B2_MOUSE	3762.28	10465.7	33737.4	69656.6	3762.28	3762.28	3762.28	3762.28	7524.57	69523	60595.7	21921.3	14220.8	8279.44	124807	33495.7	11898.5	27179.8	22623.3
E9Q557	E9Q557	Dsp	Desmoplakin	DESP_MOUSE	216684	237712	187789	213092	25915.4	57600.6	86671	242341	189583	237172	296617	220553	218915	215289	409965	93461.7	46857.8	94635.7	75052.6
E9Q7P9	E9Q7P9	Cdhr2	Cadherin-related family member 2	CDHR2_MOUSE	63322.9	372334	106694	291165	340395	37620.4	117055	858054	128586	76055.5	890412	249732	106699	73567.4	2402182	67384.8	73933.1	92678.4	182123
F4HZK4	F4HZK4	REC3	Protein REDUCED CHLOROPLAST COVERAGE 3	REC3_ARATH	20411.2	20411.2	20411.2	105066	136479	20411.2	163892	20411.2	126966	424414	126606	40822.5	37423.6	20287.3	105716	44917.3	58025.5	34550.8	59136.2
F4JJT9	F4JJT9	At4g33760	Aspartate--tRNA ligase, chloroplastic/mitochondrial	SYDM_ARATH	111707	186475	118148	291418	144231	56894.3	43293	222467	133775	21646.5	190444	21646.5	21646.5	21646.5	315852	21646.5	21646.5	292403	21646.5
F4JLI5	F4JLI5	XDH2	Xanthine dehydrogenase 2	XDH2_ARATH	331726	281422	202783	574769	707186	171823	15293.1	255004	528070	204090	7646.56	7646.56	20839.1	78354.1	7646.56	7646.56	7646.56	7646.56	3.68543e+06
G3X9C2	G3X9C2	Nccrp1	F-box only protein 50	FBX50_MOUSE	20337.2	27926.3	20381.2	31331.7	7440.21	6716.01	7872.76	13105.3	8319.62	15364.4	61465.2	147885	46664.8	41063.3	186552	20087.1	18716.1	14634.4	12869.9
G5E8Q8	G5E8Q8	Adgrf5	Adhesion G protein-coupled receptor F5	AGRF5_MOUSE	159509	218742	314408	407332	46259.4	61318.8	303291	73239.8	101712	96140.3	190668	519446	252720	9465.87	117019	67948.5	125587	102190	336473
H6CAN5;Q8TGV2	H6CAN5;Q8TGV2	CHS5	Chitin synthase 5	CHS5_EXODN;CHS5_EXODE	29460.6	29460.6	29460.6	29460.6	29460.6	1.10354e+06	994555	21199170	484671	1.07259e+06	3.45109e+06	83792.5	58921.1	232094	1.61305e+07	578684	1.05873e+06	188142	268010
O00299	O00299	CLIC1	Chloride intracellular channel protein 1	CLIC1_HUMAN	113174	73935.1	112216	752598	13715.4	10731.7	106096	106060	69918.8	97551.1	44768.6	526563	165358	6165.4	539284	80029.3	712.131	44024.8	48672.9
O08529	O08529	Capn2	Calpain-2 catalytic subunit	CAN2_MOUSE	119934	6135.31	6135.31	12270.6	6135.31	6135.31	6135.31	6135.31	6135.31	18696.2	275420	100381	12708.1	16898.9	244184	36769.4	39575.7	122380	22322.4
O08543	O08543	Efna5	Ephrin-A5	EFNA5_MOUSE	84145.6	56861.7	361.741	256940	30724.5	35421.3	89528	61263.9	77647.8	180.871	64467.9	137218	204954	180.871	180.871	180.871	180.871	180.871	180.871
O08644	O08644	Ephb6	Ephrin type-B receptor 6	EPHB6_MOUSE	62050.5	45748.2	52741.9	144001	24413.3	10735.6	10468.8	33302.5	1515.32	757.66	96421.9	282017	17087.3	757.66	757.66	757.66	757.66	757.66	757.66
O08663	O08663	Metap2	Methionine aminopeptidase 2	MAP2_MOUSE	5902.83	5902.83	5902.83	138424	5902.83	5902.83	5902.83	5902.83	5902.83	32082.8	11805.7	98411.3	65216	18326.8	123462	15452.6	28280	50758	21468.1
O08677	O08677	Kng1	Kininogen-1	KNG1_MOUSE	1.06331e+06	1.5077e+06	1.11507e+06	2.70906e+06	1.40296e+06	1.1568e+06	3.37761e+06	2.95717e+06	1.67738e+06	2.2841e+06	1.1836e+06	1567312	1476877	214264	839214	4546582	4.73574e+06	1.77469e+06	2.09753e+06
O08688	O08688	Capn5	Calpain-5	CAN5_MOUSE	29806	57482.7	9512.17	228885	3749.95	3749.95	3749.95	3749.95	3749.95	59813	106284	174613	28258.8	7276.73	395561	7499.91	22650.4	111642	73352.9
O08692	O08692	Ngp	Neutrophilic granule protein	NGP_MOUSE	196307	81678.2	244659	455797	144576	91861.7	181899	309955	200658	153010	400061	282567	122373	120760	227633	784094	1.00314e+06	330181	82162.8
O08709	O08709	Prdx6	Peroxiredoxin-6	PRDX6_MOUSE	64021.8	107004	54145	154777	58716.8	21333	22939	64978.3	40621.1	30944.5	315125	137079	112563	14257.6	1064288	25760.2	62504.3	41978	105216
O08749	O08749	Dld	Dihydrolipoyl dehydrogenase, mitochondrial	DLDH_MOUSE	331512	42145.6	37596	289458	127807	20070.7	55448.2	127150	12192.8	146138	101481	89008.3	87694	39910.7	210930	93754.3	31647.8	31742.7	59192.9
O08992	O08992	Sdcbp	Syntenin-1	SDCB1_MOUSE	100318	136709	287692	305540	62026.9	25719.6	32178	103378	60888	69252.8	47918	519363	359601	37523.3	426872	221350	50266.5	27185.4	50669.7
O08997	O08997	Atox1	Copper transport protein ATOX1	ATOX1_MOUSE	429731	1.22057e+06	790373	946001	176179	3.05295e+06	332946	986625	383108	1.06006e+06	143292	770310	635285	91585.6	393176	201942	594234	528409	574170
O09043	O09043	Napsa	Napsin-A	NAPSA_MOUSE	78498440	50157928	33249550	90302328	438215	3.35362e+06	2.27462e+06	1.27641e+06	6.67689e+06	26909090	65353588	113829344	20061724	2.50266e+06	26044830	723270	4.02317e+06	1.50549e+06	232716
O09049	O09049	Reg3g	Regenerating islet-derived protein 3-gamma	REG3G_MOUSE	810055	148052	97814.6	226910	80151.6	156649	112979	165931	69742.1	352681	574826	223996	124101	91617.6	393691	83131.3	90591.9	76187.9	80991.7
O09061	O09061	Psmb1	Proteasome subunit beta type-1	PSB1_MOUSE	102529	41677.3	26640.2	55717.8	33322.8	11047.4	45035.7	36964	12656.6	95921.7	157914	367235	18069.6	15551.2	279679	2953.74	160549	56585.2	26417
O09114	O09114	Ptgds	Prostaglandin-H2 D-isomerase	PTGDS_MOUSE	7.79254e+06	9396455	27387934	9345480	183003	293031	5274110	503989	625210	1.97464e+06	5.86239e+06	2.0135e+06	13336238	5878189	1.94228e+06	1.74587e+06	440109	608868	845791
O09131	O09131	Gsto1	Glutathione S-transferase omega-1	GSTO1_MOUSE	180160	424474	207666	600867	57886.5	105848	75623.5	99899.2	118943	75884.8	129445	490775	244287	22614.8	554033	52311	124770	171431	13173
O09159	O09159	Man2b1	Lysosomal alpha-mannosidase	MA2B1_MOUSE	167555	140265	135789	289141	43930.2	18243.5	55191.1	81362.6	36020.8	65590.7	265400	570584	187178	28744.5	234218	142560	89785.8	71314	43737.8
O09164	O09164	Sod3	Extracellular superoxide dismutase [Cu-Zn]	SODE_MOUSE	503307	799172	900445	1.61658e+06	78456.4	37167.3	20940.2	103116	74197.2	579166	196745	690272	1.24846e+06	113518	717030	65522.3	204819	12444.2	87829.8
O09172	O09172	Gclm	Glutamate--cysteine ligase regulatory subunit	GSH0_MOUSE	1830.13	27492.5	1830.13	196143	1830.13	11135.8	1830.13	1830.13	3660.26	277394	87946.2	146546	63179.4	11148.4	303074	34937.2	13690.8	75465.7	36938.5
O09173	O09173	Hgd	Homogentisate 1,2-dioxygenase	HGD_MOUSE	499928	155678	302244	993318	183308	5905.84	83120.3	24726.4	131192	282580	260852	929091	620096	29065	498995	33070.9	76152.8	67659.6	78477.9
O35082	O35082	Kl	Klotho	KLOT_MOUSE	203762	7508.09	16124.3	181841	85366	16203.7	39472.2	113281	13063.5	13794	49766.7	71934	75531.8	22583.7	279422	44531.9	37457.5	62051.1	58733.5
O35206	O35206	Col15a1	Collagen alpha-1(XV) chain	COFA1_MOUSE	434557	346326	3.07124e+06	1.75182e+06	202308	123496	122647	172973	119242	293099	583937	3809447	2.35528e+06	14573.1	944040	146911	62139.9	47394.6	29657.6
O35215	O35215	Ddt	D-dopachrome decarboxylase	DOPD_MOUSE	164705	73846.1	107470	89788.1	53877.5	19791.5	89521.7	198010	18925.8	123897	269508	157063	189089	12914.2	358644	40042.5	102433	22340.5	51288.4
O35292	O35292	Rnase2b	Ribonuclease 2B	RNS2B_MOUSE	89202.9	627432	40359.4	163795	87436.8	74656.9	29783	14513.7	50176.5	5186.07	86102.4	134028	63567.6	88390.1	29504.7	47445.9	5377.84	81849.9	46141.7
O35298	O35298	Aoah	Acyloxyacyl hydrolase	AOAH_MOUSE	92194.3	95845.3	88991.7	121575	471591	42726.6	25258.2	141805	65257.5	91021.4	57202.1	1.33642e+06	96360.3	7750.21	350293	39297.6	18152.1	37382.8	137880
O35305	O35305	Tnfrsf11a	Tumor necrosis factor receptor superfamily member 11A	TNR11_MOUSE	6150.48	6150.48	115539	6150.48	6150.48	25412.5	42038.9	6150.48	26501.1	173257	143790	107371	99347.6	61349	117785	213742	125926	68379.5	12301
O35350	O35350	Capn1	Calpain-1 catalytic subunit	CAN1_MOUSE	8372.39	8372.39	17624	39004.7	8372.39	16744.8	8372.39	62635.1	8372.39	37627.5	137441	81840	33321.4	18239.9	367592	36871.1	60060.1	54263.5	78986.4
O35405	O35405	Pld3	5'-3' exonuclease PLD3	PLD3_MOUSE	219530	62299.4	157392	463418	445797	39924.8	74900.5	131670	60009	171928	273339	1.12493e+06	191918	23165.8	423407	64853.9	33239.2	83586.4	195068
O35409	O35409	Folh1	Glutamate carboxypeptidase 2	FOLH1_MOUSE	52746.9	34381.8	52088.7	58055.5	11910.5	9583.17	73559.4	18866.4	54338.9	20494.8	61361.4	214789	59296.5	35111.2	134221	34578.5	69198.2	45510.5	21112.1
O35448	O35448	Ppt2	Lysosomal thioesterase PPT2	PPT2_MOUSE	103631	520774	745260	1121337	59291.7	45322.4	158523	451758	403247	114338	161199	2.10327e+06	550404	39634.4	846342	205195	257781	164707	515696
O35453	O35453	Hpn	Serine protease hepsin	HEPS_MOUSE	175326	241585	342652	471687	42999.3	67134.1	63692.3	93930.2	318302	263749	118196	724404	236156	28473.9	408074	42650.6	179056	81715.8	247070
O35459	O35459	Ech1	Delta(3,5)-Delta(2,4)-dienoyl-CoA isomerase, mitochondrial	ECH1_MOUSE	378784	55661.6	111323	252582	55661.6	55661.6	55661.6	55661.6	55661.6	137582	369621	903710	161646	39711.2	873522	97978.3	85409.3	45894.2	71483.9
O35488	O35488	Slc27a2	Long-chain fatty acid transport protein 2	S27A2_MOUSE	173836	32156.1	23563.9	191047	44818.1	8260.72	65002.1	21988.6	29642	147742	92805.8	348915	63603.3	26416.6	618328	104172	89812.7	33923	16763.8
O35598	O35598	Adam10	Disintegrin and metalloproteinase domain-containing protein 10	ADA10_MOUSE	133374	13024.1	13024.1	106687	13024.1	13024.1	32380.3	13024.1	13024.1	26048.1	102056	32688.6	31533.1	12457.5	120872	54255.3	28808.1	75983.2	34223.6
O35608	O35608	Angpt2	Angiopoietin-2	ANGP2_MOUSE	298757	412773	1.22142e+06	1.71371e+06	51809.6	84838.7	113964	83468.8	130346	146631	230629	27316.6	1.15641e+06	146918	354787	177885	342934	21109.2	252767
O35639	O35639	Anxa3	Annexin A3	ANXA3_MOUSE	27856.4	86852.8	45712.1	146719	32790.7	7518.48	284050	134879	18027.9	55246.5	118796	57007.9	56740.2	6589.11	111049	26670.7	4778.64	15324.2	47601
O35657	O35657	Neu1	Sialidase-1	NEUR1_MOUSE	2.04234e+06	17588.9	13753.2	6439.95	108805	44282.6	6920.96	24951	16733.9	259002	4.46068e+06	35827.8	39888.5	55250.1	372979	144353	9708.28	11344.6	114183
O35664	O35664	Ifnar2	Interferon alpha/beta receptor 2	INAR2_MOUSE	1.10252e+06	327245	121314	456422	116569	22846.3	334687	534403	178080	569087	106278	197111	47573.3	11535.5	444440	88104	167493	73137.1	40283.3
O35744	O35744	Chil3	Chitinase-like protein 3	CHIL3_MOUSE	195858	743077	941797	1.13263e+06	52553.7	102112	74475.5	88968	140177	302662	299365	652326	782947	182414	1.61594e+06	307694	310212	96953.3	43943.3
O35887	O35887	Calu	Calumenin	CALU_MOUSE	5798.86	5798.86	5798.86	5798.86	5798.86	5798.86	140033	141631	59539.2	52018	103363	95334.1	93460	11597.7	291390	120741	77938.2	40872.3	63771.6
O54775	O54775	Ccn4	CCN family member 4	CCN4_MOUSE	76219.2	17859.8	17728.8	98121.7	26036.7	44164.1	135456	66629.1	48529	2670.52	22606.5	112471	23076.1	353.222	65281.1	52715.2	115221	26164.6	36263.9
O54782	O54782	Man2b2	Epididymis-specific alpha-mannosidase	MA2B2_MOUSE	846091	383973	770958	1.25607e+06	53505.6	56162.7	71434.1	125533	145089	198788	527069	3.16781e+06	523893	24450.6	1.276e+06	96032.9	69917.8	64826.9	88399.7
O54830	O54830	Prl7a1	Prolactin-7A1	PR7A1_MOUSE	93132.6	67776.5	28935.9	231062	226228	13999.3	62075.8	41238.3	64799	64486.2	365929	204422	10387.3	3083.49	2.74523e+06	63309.6	24470	18142.2	53599
O54901	O54901	Cd200	OX-2 membrane glycoprotein	OX2G_MOUSE	95416.9	3109.72	3109.72	3109.72	3109.72	3109.72	62873.1	161980	128175	31257	289071	82658.1	72527.9	6219.43	309899	62269.2	52476.3	72265.3	24730.2
O54990	O54990	Prom1	Prominin-1	PROM1_MOUSE	393523	184414	531713	1.724e+06	43234.3	28168.3	104310	136598	97245.7	155529	216682	1.96516e+06	716592	3557.54	1.53029e+06	68145.7	62083.1	45673.2	183184
O55023	O55023	Impa1	Inositol monophosphatase 1	IMPA1_MOUSE	606386	50998.5	74007	139874	97219.7	31049	7125.59	77018.3	6894.21	346979	205179	162783	111442	6822.19	421937	57412.1	8406.8	6027.12	32883.2
O55029	O55029	Copb2	Coatomer subunit beta'	COPB2_MOUSE	42633.5	49667.3	80232.4	83115	39241	10689.5	59627.3	120309	30333.8	30315.5	243927	198261	39765.3	6102.64	440259	9240.24	5725.36	34001.4	46295.8
O55060;Q9QX22	O55060;Q9QX22	Tpmt	Thiopurine S-methyltransferase	TPMT_MOUSE;TPMT_MUSSP	20804.1	1355.46	7374.71	60005.6	1355.46	1355.46	1355.46	1355.46	1355.46	31115.3	2710.92	64372	7750.4	2693.51	31438.1	16893.6	8600.11	24098.7	21485.3
O55111	O55111	Dsg2	Desmoglein-2	DSG2_MOUSE	174020	182118	46756.4	19660.4	27366.9	20780.1	4955.35	207082	15258.1	82731.3	45861.9	133745	33465	36958	77585.4	18144.1	50581.2	50071.5	11735.5
O55134	O55134	Pcdh12	Protocadherin-12	PCD12_MOUSE	69738.2	317439	24606.3	69518.9	23967.1	43918.8	11543.6	32125.2	35659.8	5771.79	5771.79	5771.79	50723.3	5771.79	5771.79	72418	19892.5	5771.79	5771.79
O55135	O55135	Eif6	Eukaryotic translation initiation factor 6	IF6_MOUSE	174816	88896.1	73203.6	187105	237197	38452	57166.1	293658	305348	92867.3	67937.2	41700.7	32563.2	25423.7	259771	102396	276898	72470.6	55256.3
O55137	O55137	Acot1	Acyl-coenzyme A thioesterase 1	ACOT1_MOUSE	164504	12264.8	27672.9	348422	45539.2	22577	84024	43563.1	26643.1	98088.3	49242.9	426255	93709.5	17421	183453	25681.8	61207.6	13229.6	48283
O55186	O55186	Cd59a	CD59A glycoprotein	CD59A_MOUSE	499523	440439	198868	730011	172619	173895	872476	996353	172928	765496	338821	723634	171570	551243	523088	818434	54693.7	536634	188673
O60437	O60437	PPL	Periplakin	PEPL_HUMAN	136675	876703	280059	210167	105150	209014	1.1535e+06	1.1404e+06	1.54321e+06	104507	104507	104507	104507	104507	104507	104507	104507	104507	104507
O60814;P10853;P10854;P58876;P62807;Q64475;Q64478;Q64525;Q6ZWY9;Q8CGP1;Q8CGP2;Q93079;Q99877;Q99879;Q99880	O60814;P10853;P10854;P58876;P62807;Q64475;Q64478;Q64525;Q6ZWY9;Q8CGP1;Q8CGP2;Q93079;Q99877;Q99879;Q99880	H2BC12;H2bc7;H2bc14;H2BC5;H2BC4;H2bc3;H2bc9;H2bc18;H2bc4;H2bc12;Hist1h2bp;H2BC9;H2BC15;H2BC14;H2BC13	Histone H2B type 1-K;Histone H2B type 1-F/J/L;Histone H2B type 1-M;Histone H2B type 1-D;Histone H2B type 1-C/E/F/G/I;Histone H2B type 1-B;Histone H2B type 1-H;Histone H2B type 2-B;Histone H2B type 1-C/E/G;Histone H2B type 1-K;Histone H2B type 1-P;Histone H2B type 1-H;Histone H2B type 1-N;Histone H2B type 1-M;Histone H2B type 1-L	H2B1K_HUMAN;H2B1F_MOUSE;H2B1M_MOUSE;H2B1D_HUMAN;H2B1C_HUMAN;H2B1B_MOUSE;H2B1H_MOUSE;H2B2B_MOUSE;H2B1C_MOUSE;H2B1K_MOUSE;H2B1P_MOUSE;H2B1H_HUMAN;H2B1N_HUMAN;H2B1M_HUMAN;H2B1L_HUMAN	563122	30566.2	44891	158227	93565.3	135338	43323.7	176820	152143	39462	24693.7	60042.2	69035.5	152620	1.5713e+06	12302	163283	82181.9	14261.8
O70138	O70138	Mmp8	Neutrophil collagenase	MMP8_MOUSE	166560	3012.74	36023.4	103368	62154.9	17576.8	65210.3	135623	4655.28	60843.9	164401	115741	15624.2	8933.5	160536	42901.9	108258	56562.8	1.23822e+06
O70250	O70250	Pgam2	Phosphoglycerate mutase 2	PGAM2_MOUSE	125216	284823	60467.6	720428	15372.4	30866.5	125860	47088.6	10778.4	558254	158188	53971.4	91099.1	62204.2	251747	11545.9	54172.3	16156.9	49079.1
O70325	O70325	Gpx4	Phospholipid hydroperoxide glutathione peroxidase GPX4	GPX4_MOUSE	229909	29640.4	90265.1	243559	29640.4	29640.4	29640.4	29640.4	97462.2	336151	324769	535465	64001.9	19714.5	644768	137308	88609.4	59280.7	27023.1
O70370	O70370	Ctss	Cathepsin S	CATS_MOUSE	309023	206137	23964.3	200096	53809.1	73521.1	97460.9	1.72425e+06	100865	2817.46	1.80072e+06	2817.46	17879.3	5634.93	701008	2817.46	2817.46	2817.46	2817.46
O70421;Q9UP38	O70421;Q9UP38	Fzd1;FZD1	Frizzled-1	FZD1_MOUSE;FZD1_HUMAN	467317	152223	28683.9	23258.5	44206	78896.3	20489.1	13886.4	29592.4	2610	2610	2610	5220.01	2610	2610	2610	30522.1	2610	2610
O70435	O70435	Psma3	Proteasome subunit alpha type-3	PSA3_MOUSE	55593.7	46218.5	731.358	77864.2	9618.31	43211.5	26952.1	26355	10613.2	365.679	102259	365.679	30805.4	365.679	181577	365.679	28570.3	365.679	365.679
O70456	O70456	Sfn	14-3-3 protein sigma	1433S_MOUSE	73081.9	58695.2	40142.9	18827.5	19149.1	19617.1	144263	31482.3	10104.5	17.7342	17.7342	167783	17.7342	17.7342	17.7342	17.7342	74566.1	35.4684	17.7342
O70475	O70475	Ugdh	UDP-glucose 6-dehydrogenase	UGDH_MOUSE	2661.8	37665.3	37097.5	117688	37451.2	19138.5	23485.9	50083.7	35363.6	188232	88325.3	79993.1	43885.8	11796.1	183667	97681.4	25612.4	30889.8	49945
O70570	O70570	Pigr	Polymeric immunoglobulin receptor	PIGR_MOUSE	1.21309e+06	4033517	2.31655e+06	4.05385e+06	265918	827568	760233	3.05447e+06	1.7508e+06	958041	11508780	1.34822e+06	3.41707e+06	466805	4.35911e+06	756358	1.85003e+06	1.2815e+06	1.21293e+06
O88188	O88188	Ly86	Lymphocyte antigen 86	LY86_MOUSE	873127	647346	1210833	438093	52957.9	154044	45276	326964	940714	272157	79598.7	1.93702e+06	245222	152749	626691	12148.2	558338	96881	1.18089e+06
O88307	O88307	Sorl1	Sortilin-related receptor	SORL_MOUSE	135642	85532.6	136247	427838	48106.2	12559.3	38475	67654.3	46101.9	36458.3	119511	417370	132931	8215.48	218899	65459.2	68157.7	29166.2	130626
O88312	O88312	Agr2	Anterior gradient protein 2 homolog	AGR2_MOUSE	188105	68209	40980.4	38078.2	57076.6	43198.5	44381.6	156986	3561.51	58964.5	1780.76	1780.76	1780.76	1780.76	1.2495e+06	1780.76	9261.02	131998	1780.76
O88322	O88322	Nid2	Nidogen-2	NID2_MOUSE	959915	451820	1284540	830641	28758.6	72544.5	182840	172180	138756	465670	1.07161e+06	1.83287e+06	954242	21529.5	433084	309204	234905	100326	256093
O88338	O88338	Cdh16	Cadherin-16	CAD16_MOUSE	240267	176285	230280	840510	92919.1	64763.8	253682	392672	109872	255400	174510	358872	173771	15807.8	266388	94892.1	396425	118471	87093.1
O88342	O88342	Wdr1	WD repeat-containing protein 1	WDR1_MOUSE	974.132	69163.5	58175.3	166945	30748.9	18577.1	33709.6	37748.8	35632.4	47836	25312.4	191378	102936	11567.4	421331	30489.1	35754.2	48112.5	80772.7
O88343	O88343	Slc4a4	Electrogenic sodium bicarbonate cotransporter 1	S4A4_MOUSE	15947.8	15947.8	37313.2	251777	15947.8	15947.8	15947.8	15947.8	83165	47731.6	116068	286629	95788.2	13845.2	120483	31895.5	38095	27236.3	23897.9
O88393	O88393	Tgfbr3	Transforming growth factor beta receptor type 3	TGBR3_MOUSE	1092.67	182276	55466	101811	28782.2	13600.9	6307.38	143000	17271.3	43592.5	137784	164842	62893.7	9555.31	555510	14280.5	23771.2	24245.7	14030.4
O88428	O88428	Papss2	Bifunctional 3'-phosphoadenosine 5'-phosphosulfate synthase 2	PAPS2_MOUSE	207094	99652.7	50218.7	210974	54803.7	19506.2	41478.2	203857	12083.7	259647	239287	185826	97436	37623.3	304168	63628.9	68496.8	75537.6	59036.4
O88507;P26992	O88507;P26992	Cntfr;CNTFR	Ciliary neurotrophic factor receptor subunit alpha	CNTFR_MOUSE;CNTFR_HUMAN	43011.4	17170.9	40642.5	68732.9	8168.21	1646.77	15247.7	9675.15	5095.4	60456.7	111275	94309.9	66517.7	13382.4	64751.3	3340.77	20289.5	27596.8	19243.7
O88531	O88531	Ppt1	Palmitoyl-protein thioesterase 1	PPT1_MOUSE	259107	449176	205642	661689	140987	107909	81882.6	112976	47851	33785.6	288962	821778	245982	74606.6	266167	27131.8	82975.9	258251	37323.5
O88533	O88533	Ddc	Aromatic-L-amino-acid decarboxylase	DDC_MOUSE	112532	30736.2	19194.3	228198	25180.6	12034.5	22282.5	46631.5	7948.62	59150.2	138327	178507	66866.6	10445	506736	57170.5	51174.7	89718.6	59756.3
O88545	O88545	Cops6	COP9 signalosome complex subunit 6	CSN6_MOUSE	2.0514e+06	1.54046e+06	1.43096e+06	976409	108510	126673	371379	884888	926481	525457	980923	12259187	4.32786e+06	94512	4239584	512228	463609	220697	512798
O88569	O88569	Hnrnpa2b1	Heterogeneous nuclear ribonucleoproteins A2/B1	ROA2_MOUSE	3898.79	3898.79	55019	243223	3898.79	32521.3	3898.79	3898.79	3898.79	158833	134138	201086	139095	7797.58	349330	63530.2	191463	40912	92342.5
O88576	O88576	Slc6a18	Sodium-dependent neutral amino acid transporter B(0)AT3	S6A18_MOUSE	84660.3	96185.7	132754	1.32308e+06	85744.6	64080.7	33076.8	239746	144699	83641.6	1.37493e+06	441904	206920	35533.2	903660	18971.6	25008.7	17234.5	134951
O88593	O88593	Pglyrp1	Peptidoglycan recognition protein 1	PGRP1_MOUSE	316997	404247	126269	6826180	147624	76770.2	448792	359911	542496	3867881	400495	629438	138050	70120	4.02267e+06	889804	280872	169355	163516
O88668	O88668	Creg1	Protein CREG1	CREG1_MOUSE	76528.1	83717	8576.92	182594	19003.9	86676	35100.4	33047.3	17629.8	44281.1	126778	156178	39548.5	50212.1	138902	25042.1	29510.9	156623	22836
O88696	O88696	Clpp	ATP-dependent Clp protease proteolytic subunit, mitochondrial	CLPP_MOUSE	77291.1	41727.6	33655.2	967859	41636.5	22273.3	27208.6	226958	37129.8	219769	11136.7	11136.7	37080.4	11136.7	11136.7	11136.7	11136.7	11136.7	11136.7
O88792	O88792	F11r	Junctional adhesion molecule A	JAM1_MOUSE	757613	601299	627394	1.19676e+06	108990	28244.4	52027.8	379236	80373.7	596007	635010	773451	335646	99585.4	295143	662104	395146	122593	85993.4
O88844	O88844	Idh1	Isocitrate dehydrogenase [NADP] cytoplasmic	IDHC_MOUSE	137103	208162	265719	316543	44247.4	17084.9	159393	372602	109996	81968.8	146479	261475	168356	1264.23	254547	128628	115394	55303.6	308641
O88909	O88909	Slc22a8	Organic anion transporter 3	S22A8_MOUSE	47564.5	3611.14	3611.14	729334	3611.14	3611.14	3611.14	3611.14	13470.1	141358	194851	7222.27	12247.5	20841	48174.1	20482.7	37398.4	20865.7	29314.1
O88968	O88968	Tcn2	Transcobalamin-2	TCO2_MOUSE	766799	691122	1.23332e+06	2278723	104834	84416.6	98650.6	58569.6	90101.5	275464	323974	3.49462e+06	1.1182e+06	35292.4	1.6537e+06	96224.2	148684	78064.3	76237.4
O89001	O89001	Cpd	Carboxypeptidase D	CBPD_MOUSE	114032	36554.1	39621.4	115321	19073.7	1960.82	7952.49	24266.6	18598.7	59290.4	127467	110244	27110.7	10340.6	442844	21187	32768.2	56512.3	35316.8
O89020	O89020	Afm	Afamin	AFAM_MOUSE	278560	739646	1.65724e+06	3068721	164595	59443.9	151470	264754	161029	333686	409558	2909566	1.54091e+06	218897	1.74645e+06	62969.2	134075	65102.8	41164
O89023	O89023	Tpp1	Tripeptidyl-peptidase 1	TPP1_MOUSE	66784.9	120271	144582	530557	294760	26483.4	63917.7	93735.2	37964.2	24648.9	67436.3	908269	233118	6843.33	372182	15019.5	117412	20065.7	46373.7
O89029	O89029	Matn4	Matrilin-4	MATN4_MOUSE	82791.3	55192.3	27076.6	55766.2	36670.2	75371.1	380056	83611.7	8822.11	41.8659	41.8659	155333	61910.6	41.8659	155429	41.8659	83.7318	41.8659	41.8659
O89051	O89051	Itm2b	Integral membrane protein 2B	ITM2B_MOUSE	64653.7	40105.9	121724	118846	29931	24039.3	123319	127926	35823.3	45980.5	57416	193448	80098.8	87790.4	117468	33090	152862	30473.7	6981.15
O89053	O89053	Coro1a	Coronin-1A	COR1A_MOUSE	25984.7	93974.6	45361.3	49554.8	22991.5	2766.44	66159.9	51111	10525.9	65270.4	46377	70529.9	54419.5	11371.2	227533	171473	102154	10163	58946.7
O94910;Q80TR1	O94910;Q80TR1	ADGRL1;Adgrl1	Adhesion G protein-coupled receptor L1	AGRL1_HUMAN;AGRL1_MOUSE	3.77923e+06	128269	99968.3	258793	134455	24196.7	158249	455289	27473.2	699227	10846725	522332	85619.6	12758.1	8.26963e+06	38666.4	9739.22	290112	5535.42
P00329	P00329	Adh1	Alcohol dehydrogenase 1	ADH1_MOUSE	125011	46626	9911.39	49418.2	8129.07	11045.5	80012.1	32198.7	5189.17	28789.7	48733.7	153160	20553	8038.68	919168	18382.2	15095.7	23241.3	41028.3
P00342	P00342	Ldhc	L-lactate dehydrogenase C chain	LDHC_MOUSE	291546	110680	91660.2	1.32998e+06	87179.6	127085	157250	251417	80491.1	164998	588141	345468	301765	2481.86	809971	42408.4	78119.6	29196	83169.1
P00405;P50672;Q37595;Q38RU1;Q38S02;Q38S05;Q38S08;Q38S11;Q38S29;Q38S35;Q38S50	P00405;P50672;Q37595;Q38RU1;Q38S02;Q38S05;Q38S08;Q38S11;Q38S29;Q38S35;Q38S50	Mtco2;MT-CO2;MT-CO2;MT-CO2;MT-CO2;MT-CO2;MT-CO2;MT-CO2;MT-CO2;MT-CO2;MT-CO2	Cytochrome c oxidase subunit 2	COX2_MOUSE;COX2_ACOWI;COX2_PERFA;COX2_ZELHI;COX2_LEMBA;COX2_LEGFO;COX2_HYLPR;COX2_HYBUN;COX2_APOSM;COX2_APOMY;COX2_ACOIG	181549	3933.5	29076.2	69934.9	4772.47	8591	42759.1	130123	36273.7	1966.75	1966.75	14594.8	9036.66	1966.75	18353.4	1966.75	1966.75	1966.75	1966.75
P00687	P00687	Amy1	Alpha-amylase 1	AMY1_MOUSE	3.59499e+06	7.30524e+06	3.47174e+06	3.06069e+06	64864.9	2.24902e+06	627386	506333	158067	131358	6.49643e+06	25005992	2.34977e+06	1.88392e+06	2.41491e+06	180971	148609	3823087	220175
P00688	P00688	Amy2a5	Pancreatic alpha-amylase 2a5	AM2A5_MOUSE	42376660	23449898	42532788	74876784	1.68583e+06	2.778e+06	4042650	14029792	6.36167e+06	4280194	33296974	97067320	30688016	1.04749e+06	83954024	4.63408e+06	16158736	1.37663e+06	9882606
P00755	P00755	Klk1b1	Kallikrein 1-related peptidase b1	K1KB1_MOUSE	166948	32970.8	85788	59047.7	31876.7	27079.6	45982.3	70574.9	54403.6	31841.1	95241.6	101977	47417.9	8372.81	173993	19359.3	22312.3	10885.5	62852.9
P00761	P00761		Trypsin	TRYP_PIG	9829380	10580367	7905095	13233131	3019694	8154074	958581	801300	5220912	18813060	12809323	16829238	10877349	7.0182e+06	21598082	1.04034e+06	3253583	3.6351e+06	1.47523e+06
P00920	P00920	Ca2	Carbonic anhydrase 2	CAH2_MOUSE	102210	188920	252505	606450	51548.8	64699.1	702679	222275	167567	66300.6	953082	580946	293226	34892.3	1.38124e+06	238858	379059	42305.3	101512
P01027	P01027	C3	Complement C3	CO3_MOUSE	120909	210903	163216	432685	36433.8	50762.9	91899	155282	44213.9	90246.3	204870	472658	287261	70564.7	409771	55883.1	45133.2	43213.2	29985
P01132	P01132	Egf	Pro-epidermal growth factor	EGF_MOUSE	7.92885e+06	12429414	30248358	89348176	1.43883e+06	2.10774e+06	11225484	7260661	11130530	11796939	5.5794e+06	19954654	37994412	1.38741e+06	27414088	3.34135e+06	9995142	4.00638e+06	1.6316e+06
P01592	P01592	Jchain	Immunoglobulin J chain	IGJ_MOUSE	62922	435792	37263	218459	281254	1680038	566962	8438312	687854	279251	1.02649e+06	31339.4	45205.2	37143	750399	1.31658e+06	587229	1.7919e+06	287603
P01629	P01629		Ig kappa chain V-II region 2S1.3	KV2A4_MOUSE	20523.8	65034.1	37347	85680.7	35962.7	39559.5	369979	100787	391230	10261.9	165885	108166	10261.9	10261.9	210159	10261.9	10261.9	10261.9	10261.9
P01630	P01630		Ig kappa chain V-II region 7S34.1	KV2A6_MOUSE	149120	41441.1	26415	78962.2	23099.8	33297.2	96698.1	73379.8	31838.4	3934.21	152307	112413	3934.21	7868.43	71101.9	3934.21	3934.21	3934.21	3934.21
P01631	P01631		Ig kappa chain V-II region 26-10	KV2A7_MOUSE	825038	1.43034e+06	667709	917148	272907	94199.8	76964.2	2.27394e+06	168167	229206	6353501	129418	481805	156441	1.04563e+06	513797	51401.4	90059.1	302392
P01635	P01635	Igkv12-41	Immunoglobulin kappa chain variable 12-41 (Fragment)	KV5A3_MOUSE	284900	16088.6	371909	302656	58047.7	22403	416070	304108	35389.4	81829.3	1.60748e+06	13873.7	5693.49	23984.5	110220	102060	94649.1	60688.6	72241.4
P01639	P01639	Igkv9-120	Immunoglobulin kappa chain variable 9-120	KV5A7_MOUSE	191171	144831	93865.1	257802	76934.2	8073.12	92787.8	233126	40941.4	44337.2	1.06403e+06	374105	51445.6	22515.1	114762	75374.2	88669.3	31450.1	58870.4
P01642	P01642	Igkv5-48	Immunoglobulin kappa variable 5-48 (Fragment)	KV5A9_MOUSE	1.42235e+06	968934	1.07394e+06	833226	233042	259602	327031	2173384	1.83392e+06	153327	969293	267950	514306	645026	866272	344099	76812.5	124206	225405
P01644;P01645	P01644;P01645		Ig kappa chain V-V region HP R16.7;Ig kappa chain V-V region HP 93G7	KV5AB_MOUSE;KV5AC_MOUSE	239768	883383	314247	607155	78537.9	65814.1	10402.8	252202	20060.5	98893.6	1.83024e+06	220252	155319	60965	733779	56754.5	239900	13336.6	123488
P01648	P01648		Ig kappa chain V-V region HP 91A3	KV5AF_MOUSE	962603	577566	262817	620054	125840	84130.8	172687	219347	80986	229817	1.49753e+06	262611	505426	21909	1.9837e+06	48664.7	122314	24457.4	78254.7
P01662	P01662		Ig kappa chain V-III region ABPC 22/PC 9245	KV3AA_MOUSE	119833	412288	277070	1629545	3900.05	17221.8	172927	5150.56	58426.1	181074	493789	3.77331e+06	1.88709e+06	49419.4	235407	5594.71	332986	50575	116244
P01664	P01664		Ig kappa chain V-III region CBPC 101	KV3AC_MOUSE	221082	148078	79585.8	507548	5427	5427	5427	5427	5427	67232.9	70102	694506	22962.4	18166.6	115268	58751	73780.6	10854	59284.8
P01665;P01666	P01665;P01666		Ig kappa chain V-III region PC 7043;Ig kappa chain V-III region PC 7183	KV3AD_MOUSE;KV3AE_MOUSE	512207	140409	99533.2	610314	2822.59	2822.59	2822.59	2822.59	2822.59	66270.2	96724.3	1.85722e+06	33479.9	5645.18	436331	161099	34545.8	19323.3	133972
P01671	P01671		Ig kappa chain V-III region PC 7175	KV3AJ_MOUSE	2447118	1.0005e+06	698281	1.93756e+06	9338.08	104448	12720.2	26057.5	176472	453071	4.36669e+06	2.58573e+06	717452	24960.5	1.15579e+06	156859	203279	25718.2	137060
P01723;P01727	P01723;P01727		Ig lambda-1 chain V region;Ig lambda-1 chain V region S43	LV1A_MOUSE;LV1E_MOUSE	721085	2.3299e+06	877880	1.32583e+06	115219	143420	217540	1.16933e+06	1.04065e+06	276839	4.16957e+06	900292	627137	179829	1.66441e+06	261054	219517	419549	354881
P01725	P01725		Ig lambda-1 chain V region S178	LV1C_MOUSE	18447.3	471104	138328	97634	129077	29940004	23994.2	35677.2	38606	5219.83	436515	1.66929e+06	212101	56381.1	861769	326246	284467	2.46815e+06	455932
P01746;P01747	P01746;P01747		Ig heavy chain V region 93G7;Ig heavy chain V region 36-65	HVM02_MOUSE;HVM03_MOUSE	10907.2	2.02286e+06	140595	762607	10907.2	21814.5	10907.2	10907.2	10907.2	1.9574e+06	4.23419e+06	315948	442539	105299	1.39301e+06	138158	111586	142856	134795
P01749	P01749	Ighv1-61	Ig heavy chain V region 3	HVM05_MOUSE	93359.1	48086.8	124457	36340.6	1782.82	1782.82	1782.82	1782.82	1782.82	37690.1	348093	54503.7	338933	85700	512826	3565.63	96304	40202.8	56018
P01754;P06328	P01754;P06328	Ighv1-62-3;Ighv1-72	Ig heavy chain V region 1-62-3;Ig heavy chain V region 1-72	HVM10_MOUSE;HVM49_MOUSE	202431	166953	1.55334e+06	1.87829e+06	662867	1.01984e+06	4460755	4.33788e+06	953718	2.31228e+06	1.53931e+06	127653	334669	339284	561545	4.80018e+06	1.25931e+06	2.78663e+06	1.50682e+06
P01796;P01797;P01799;P01801	P01796;P01797;P01799;P01801		Ig heavy chain V-III region A4;Ig heavy chain V-III region U61;Ig heavy chain V-III region ABE-47N;Ig heavy chain V-III region J606	HVM27_MOUSE;HVM28_MOUSE;HVM30_MOUSE;HVM32_MOUSE	199157	525105	312211	627243	65165.3	25833.3	37420.8	448613	49390.1	259583	1.17842e+06	281124	100749	61061.8	1.5887e+06	21531.5	210122	12909.6	195165
P01806;P01807;P01808	P01806;P01807;P01808		Ig heavy chain V region 441;Ig heavy chain V region X44;Ig heavy chain V region T601	HVM36_MOUSE;HVM37_MOUSE;HVM38_MOUSE	323426	64895.1	55441.2	379074	27588.2	3444.45	37897.7	55204.7	28680.2	88324.1	166339	201513	8282.32	4019.33	192894	4003.85	48668.1	25263.9	34788
P01837	P01837	Igkc	Immunoglobulin kappa constant	IGKC_MOUSE	6219298	8573643	6.21701e+06	7652364	4498956	1.46271e+06	2642715	5.93921e+06	4851576	2165239	14887273	3672715	8853394	1789989	3.80852e+06	3.95096e+06	3.86553e+06	881200	658360
P01843	P01843		Ig lambda-1 chain C region	LAC1_MOUSE	574234	1.32411e+06	557632	1.32827e+06	155783	141010	167469	177804	389036	832418	4612754	1672723	350188	135889	719671	173801	126191	118457	207935
P01844	P01844	Iglc2	Ig lambda-2 chain C region	LAC2_MOUSE	296606	120376	133372	316673	210618	69796	93517.8	570309	135175	22993.5	57407.8	220536	31751	80921.8	2.30726e+06	156601	209760	30506.7	133511
P01864	P01864		Ig gamma-2A chain C region secreted form	GCAB_MOUSE	3.66218e+06	3635787	4154089	7099244	211280	108397	238272	638180	2.34198e+06	2289275	1.7895e+06	7174772	2811351	1.1158e+06	8397457	659829	651038	332861	304950
P01867	P01867	Ighg2b	Immunoglobulin heavy constant gamma 2B	IGG2B_MOUSE	332939	150284	176089	296487	143656	39181.6	65936.7	130643	72707.9	73119.7	170989	412180	241971	35708.8	2360301	36479.7	53242.4	78829.9	48302.3
P01868;P01869	P01868;P01869	Ighg1	Ig gamma-1 chain C region secreted form;Ig gamma-1 chain C region, membrane-bound form	IGHG1_MOUSE;IGH1M_MOUSE	458104	496407	1.53271e+06	1.02813e+06	186650	83940.7	111189	225411	146521	882657	382157	411797	1.47626e+06	132485	1.34592e+06	102627	17729.1	50904.8	196171
P01872	P01872	Ighm	Immunoglobulin heavy constant mu	IGHM_MOUSE	110200	302794	215244	220018	46372.1	115288	149160	34062.5	171288	131536	206139	759593	112854	88340.8	880932	93953	132629	45333.3	46091
P01878	P01878		Ig alpha chain C region	IGHA_MOUSE	3.32001e+06	7.25495e+06	2379745	5220364	206416	1.0169e+06	63247.9	1.12177e+06	285493	436604	15972918	6911658	3.25909e+06	290489	26354114	236320	659504	721558	88626.5
P01887	P01887	B2m	Beta-2-microglobulin	B2MG_MOUSE	173741	216404	344570	88284.2	38962.2	59761.5	131878	33716.5	54438.4	149179	135480	16858.3	304684	16858.3	68421.5	16858.3	16858.3	16858.3	16858.3
P01898	P01898	H2-Q10	H-2 class I histocompatibility antigen, Q10 alpha chain	HA10_MOUSE	301721	101609	268614	193796	76830.3	15718.7	50347.7	268621	54811.6	114792	162902	417318	109368	7829.26	1.43154e+06	46449.4	53133.7	57242.8	18156.6
P01899	P01899	H2-D1	H-2 class I histocompatibility antigen, D-B alpha chain	HA11_MOUSE	675539	133920	315454	606323	167311	2704.38	73299.2	140883	47693	99021.3	199186	657091	322863	24199.3	71660.9	27161.4	65116.1	10084.6	71365.9
P01901	P01901	H2-K1	H-2 class I histocompatibility antigen, K-B alpha chain	HA1B_MOUSE	112399	11220	13763.7	3590.29	26779.2	22084.2	74199.3	141018	31563.1	1795.15	17019.3	1795.15	1795.15	1795.15	1795.15	1795.15	1795.15	1795.15	1795.15
P01942	P01942	Hba	Hemoglobin subunit alpha	HBA_MOUSE	69220.8	62922.3	17517.2	90834.1	12405.8	124238	48315.6	33429.8	19650.2	28109.5	121032	2856.24	25183.2	35971	239111	15386.1	54103.4	96022.2	24147.2
P02468	P02468	Lamc1	Laminin subunit gamma-1	LAMC1_MOUSE	288322	166276	32624	159331	368616	15659.1	16311.2	214551	20660.8	48685.7	95196.2	45615.1	17315.2	33562.7	2.03275e+06	86698.2	9582.7	17145.2	9557.83
P02469	P02469	Lamb1	Laminin subunit beta-1	LAMB1_MOUSE	118631	21793.6	45885.8	61121	24228.7	21617.9	57198.5	33706.7	15813.7	9605.2	51401.3	129071	34115	7589.25	55680.3	35987.9	15208	16726.2	14956.6
P02535	P02535	Krt10	Keratin, type I cytoskeletal 10	K1C10_MOUSE	1.29776e+06	1.30497e+06	1.31229e+06	935086	353796	500506	165321	332181	705563	863322	1393807	737646	1.18866e+06	1.25856e+06	1.80863e+06	1.00899e+06	1.06259e+06	732079	32021.1
P02748	P02748	C9	Complement component C9	CO9_HUMAN	4564.93	4564.93	4564.93	4564.93	4564.93	9129.86	4564.93	4564.93	4564.93	165823	80729.4	153823	233051	266387	35213.2	85141.9	89481.7	30722.1	13729.4
P02772	P02772	Afp	Alpha-fetoprotein	FETA_MOUSE	29089.3	1317.09	6440.92	25378.4	1317.09	1317.09	1317.09	1317.09	6943.15	9872.19	113648	29663.4	10055.8	2634.17	178516	58092.4	55252	40708.5	26130.2
P02788	P02788	LTF	Lactotransferrin	TRFL_HUMAN	8741.59	34035.4	24852.8	23514.7	5054.15	7625.77	44394.6	21911.3	31623.3	41201.2	55868.1	79326.2	24036.3	27849.4	179172	18610.2	45536.7	55211.3	20354.1
P02816	P02816	Pip	Prolactin-inducible protein homolog	PIP_MOUSE	1.82095e+06	6663259	814504	5619224	50017.8	5.53127e+06	393408	709094	439214	1.11766e+06	3739317	2.10113e+06	601194	1.28896e+06	2450893	385107	147157	1.57131e+06	417505
P02858	P02858	GY4	Glycinin G4	GLYG4_SOYBN	824333	190450	45056.3	90162.7	155387	3883.04	38622.3	1.40925e+06	20515.8	25582.2	2.39884e+06	236445	34485.9	43409.2	1.44485e+06	23791.3	10549.7	54765	180970
P03921	P03921	Mtnd5	NADH-ubiquinone oxidoreductase chain 5	NU5M_MOUSE	31671.1	328910	31671.1	279770	31671.1	1.09604e+06	31671.1	31671.1	596479	573920	63342.2	339464	60988	363721	50028.1	67496.6	68121	829828	136144
P03953	P03953	Cfd	Complement factor D	CFAD_MOUSE	19799422	49161128	72334608	60917548	3859657	10101385	18249574	34200456	30504530	73233896	18905168	29429742	35440608	12083399	11468094	6237460	9936766	4.7341e+06	4.01871e+06
P03958	P03958	Ada	Adenosine deaminase	ADA_MOUSE	112513	178209	5134.25	63731	5134.25	17761.4	5134.25	5134.25	5134.25	28637	79193.8	99101.2	35361	10268.5	118852	36925.9	28092.5	13438.4	9988.6
P03977	P03977		Ig kappa chain V-III region 50S10.1	KV3A4_MOUSE	249344	253989	16326.1	378593	119446	114839	816229	683402	3280604	425212	1929.44	3858.87	1929.44	8573.46	1929.44	1929.44	121336	1929.44	1929.44
P03987	P03987		Ig gamma-3 chain C region	IGHG3_MOUSE	378910	108729	199208	353672	142765	79087.3	46344.9	135453	7204.39	130519	528920	570465	77789	24576.3	1.8502e+06	42300.8	107159	182417	45716
P04071	P04071	Klk1b16	Kallikrein 1-related peptidase b16	K1B16_MOUSE	44843.6	38687	169899	152143	15825.4	21445.4	1760.98	17147.1	27363	8840.84	124374	397443	81066.4	17809.8	357713	47056.5	49598.8	47534.8	36415.9
P04104	P04104	Krt1	Keratin, type II cytoskeletal 1	K2C1_MOUSE	422542	176334	28031.7	1.02215e+06	26064.3	187685	73514.8	29145.7	135207	35186.3	164420	179502	132994	66076.5	120460	322277	12146.5	236793	59891
P04117	P04117	Fabp4	Fatty acid-binding protein, adipocyte	FABP4_MOUSE	66090.3	46131.7	39492.9	106896	26825.5	9177.54	11566	44023.3	34366.1	55782.3	259376	183731	18210	5683.42	30729.1	21467.9	62685.7	23302.2	28240.4
P04186	P04186	Cfb	Complement factor B	CFAB_MOUSE	1.72953e+06	782240	2.60934e+06	1.9595e+06	86367.9	255050	4.62868e+06	2.18724e+06	481621	1.21475e+06	1.82014e+06	2.29727e+06	421889	52389.9	488790	820089	1.4039e+06	296806	282000
P04264	P04264	KRT1	Keratin, type II cytoskeletal 1	K2C1_HUMAN	1.64482e+06	5126049	2.99771e+06	3.12025e+06	272123	881533	370679	607970	1.13004e+06	4.4884e+06	5.79303e+06	2.52343e+06	3.29857e+06	3.38462e+06	5029039	1.28617e+06	662422	439341	125688
P04347	P04347	GY5	Glycinin G5	GLYG5_SOYBN	1.64625e+06	328944	188710	107412	142605	2146.66	211476	2.26917e+06	66819.9	50670.9	4919548	467921	115986	156165	3.12398e+06	59076.2	66565	110995	146936
P04405	P04405	GY2	Glycinin G2	GLYG2_SOYBN	4.13934e+06	229896	392957	576686	239513	8102.41	284126	1.25866e+06	69443.3	38073.9	1.48412e+06	315643	323153	237155	1.17078e+06	25509.4	72689.2	32093.1	51115.3
P04406	P04406	GAPDH	Glyceraldehyde-3-phosphate dehydrogenase	G3P_HUMAN	129291	111722	163725	176742	28677.6	59341.2	68656.3	236490	43655.7	210385	243528	26400.5	77344.8	96951.3	417837	59941.9	98888.9	132954	62949.6
P04769	P04769	Prl7d1	Prolactin-7D1	PR7D1_MOUSE	284165	507011	497647	3128835	44032.5	45709.9	181789	632295	45112.5	640009	290322	1.82958e+06	2.27828e+06	229459	1.1507e+06	215383	277528	99140.4	282512
P04776	P04776	GY1	Glycinin G1	GLYG1_SOYBN	9932415	1.56034e+06	1776633	1.09375e+06	90136.3	71599.9	445163	5.48398e+06	113607	178042	9568927	2.09188e+06	617363	549756	8643803	42037.8	287440	179740	300684
P04925	P04925	Prnp	Major prion protein	PRIO_MOUSE	234597	110048	222377	182014	98595.5	238201	136708	126495	470984	363575	133079	63247.7	63247.7	63247.7	63247.7	63247.7	63247.7	63247.7	63247.7
P04939	P04939	Mup3	Major urinary protein 3	MUP3_MOUSE	84612816	69058400	29759980	77163576	2835199	1.48013e+06	2.13978e+06	3426998	25617526	79020984	46532096	67051364	19926264	17284808	49910176	951130	5199925	7153073	3905417
P04940;P04941;P04943;P04944	P04940;P04941;P04943;P04944		Ig kappa chain V-VI region NQ2-17.4.1;Ig kappa chain V-VI region NQ2-48.2.2;Ig kappa chain V-VI region NQ6-8.3.1;Ig kappa chain V-VI region NQ5-78.2.6	KV6A6_MOUSE;KV6A7_MOUSE;KV6A9_MOUSE;KV6AA_MOUSE	68789.4	123705	146175	154889	26856.7	29922.4	117702	57654	40531.7	3060.62	99036.1	3060.62	24938.2	6121.25	3060.62	3060.62	3060.62	3060.62	3060.62
P04945	P04945		Ig kappa chain V-VI region NQ2-6.1	KV6AB_MOUSE	446113	785388	3.09959e+06	1.00574e+06	385974	79127.3	357241	998822	297372	19337.9	2.36575e+06	326821	231247	74335.1	264814	463223	206372	96445.3	134090
P05064	P05064	Aldoa	Fructose-bisphosphate aldolase A	ALDOA_MOUSE	330774	196313	220080	560200	119053	66446.4	290072	232861	66124.7	351652	873676	1.06199e+06	311256	14960.8	433727	168988	160728	8385.66	26219.2
P05201	P05201	Got1	Aspartate aminotransferase, cytoplasmic	AATC_MOUSE	206036	187339	200253	561071	56873.5	8902.84	10316.5	82757.2	68509.5	239189	787407	1.48137e+06	276097	1711.53	1.40313e+06	31561.6	41360.8	39151.8	98707.9
P05202	P05202	Got2	Aspartate aminotransferase, mitochondrial	AATM_MOUSE	160948	23263.7	65971.1	173839	37289	30845.1	16034.6	141460	21749.2	65043.6	153465	514107	63635.7	17153.1	630897	64219.6	86413.4	24812.2	14102.1
P05208	P05208	Cela2a	Chymotrypsin-like elastase family member 2A	CEL2A_MOUSE	4175829	437067	72522.9	272922	80175.3	68194.4	129432	724524	756261	495403	54560400	619472	37386.9	132317	15471690	42137.9	638297	388372	155542
P05533	P05533	Ly6a	Lymphocyte antigen 6A-2/6E-1	LY6A_MOUSE	1.09672e+06	794338	14487.2	1.46164e+06	143582	208317	435928	9494.6	67836.5	734325	763830	223616	31870.1	15032.8	2.586e+06	238130	888827	73792.1	1.04559e+06
P05784	P05784	Krt18	Keratin, type I cytoskeletal 18	K1C18_MOUSE	124883	68691.3	127497	392310	151355	434600	95526.4	241548	78203.3	151161	102113	238685	18644.7	15596	427588	891833	1.12564e+06	263020	103768
P05787	P05787	KRT8	Keratin, type II cytoskeletal 8	K2C8_HUMAN	20690.2	24643.9	18703.7	121450	58896.4	40597.6	37913.3	285873	22382.8	14616.2	158371	6866.72	38593.4	13615.1	1.55954e+06	40048.9	80987.4	141883	27156.1
P06151	P06151	Ldha	L-lactate dehydrogenase A chain	LDHA_MOUSE	25433	47577.8	77061	475724	181232	28953.5	197140	413645	52711.6	126996	128631	361385	269797	92479.7	1.77186e+06	122599	218276	33239.6	31055.9
P06330	P06330		Ig heavy chain V region AC38 205.12	HVM51_MOUSE	527972	2.80486e+06	1.01162e+06	1.77556e+06	162144	168576	11238.1	539949	76326.4	75659.5	9042537	2.89069e+06	1259275	121625	6186652	16451.9	14176.9	96988	465420
P06744	P06744	GPI	Glucose-6-phosphate isomerase	G6PI_HUMAN	6260.49	6260.49	6260.49	82196.7	6260.49	6260.49	12521	139192	6260.49	31684.3	90662.4	116265	23028.9	15269.2	306958	28245.3	65576.4	59022.8	55637.5
P06745	P06745	Gpi	Glucose-6-phosphate isomerase	G6PI_MOUSE	19316.8	27817.9	56870.1	241400	20257.7	11920	38529.8	21328.4	11313.7	20348.2	119843	215711	33786.9	8265.18	375973	24295.5	64438.2	111237	81554.8
P06797	P06797	Ctsl	Procathepsin L	CATL1_MOUSE	754657	657518	2.20789e+06	2540684	194045	126133	227615	190068	99737.2	593811	1.0806e+06	3.29589e+06	2899289	72338.2	1.03129e+06	52917.4	135151	128151	80209.1
P06801	P06801	Me1	NADP-dependent malic enzyme	MAOX_MOUSE	39037.1	30489.6	674.623	148087	21159.7	4533.06	19969	86952.9	26691.5	53701.9	66691.8	181364	34216.4	18163.6	213371	4697.34	6428.38	162161	40067.6
P06802	P06802	Enpp1	Ectonucleotide pyrophosphatase/phosphodiesterase family member 1	ENPP1_MOUSE	5106.72	5106.72	74183.7	163067	5106.72	5106.72	5106.72	5106.72	80399.3	10213.4	35385.3	85450.3	68119.7	11674.5	50195.6	16828.8	49604.2	33820.2	22390.8
P06869	P06869	Plau	Urokinase-type plasminogen activator	UROK_MOUSE	8593804	5835827	17666766	23768016	828157	883843	4.32978e+06	5314953	3.97986e+06	5259550	7750472	33288894	19777024	914345	9260431	3.80475e+06	5906122	1.08666e+06	2.28434e+06
P06909	P06909	Cfh	Complement factor H	CFAH_MOUSE	169118	33817.3	139193	251191	46960.3	32438.6	120463	111086	62073.8	50817.1	149625	383869	227812	22403.8	251214	87191.6	57133.7	17677.8	37200.6
P07141	P07141	Csf1	Macrophage colony-stimulating factor 1	CSF1_MOUSE	5704.9	5704.9	5704.9	5704.9	5704.9	11409.8	150022	127708	68519.1	1.14821e+06	34170.6	57152.4	34436.5	13719.2	237688	60460.8	46752.3	32085.3	99277.3
P07146	P07146	Prss2	Anionic trypsin-2	TRY2_MOUSE	145633760	1.34044e+06	561722	25377850	484192	876032	1.81392e+06	1.17291e+06	15803	1.73328e+06	28501818	707650	287286	98365.6	3.67645e+06	39325.6	33269.9	32108.7	1.02738e+06
P07309	P07309	Ttr	Transthyretin	TTHY_MOUSE	456326	67480.5	29587.4	67576.5	99338.3	9497.86	77321.9	262702	83900	142125	391944	62828.5	58185.2	16433.5	754303	13468.5	74937.2	23307.1	60753.4
P07355	P07355	ANXA2	Annexin A2	ANXA2_HUMAN	114650	208164	227296	353886	165520	86686	37190.4	170545	89926.4	122182	523487	259305	184753	73580.8	1.66295e+06	38217.4	143126	86364	22182.2
P07356	P07356	Anxa2	Annexin A2	ANXA2_MOUSE	105677	103215	36856.8	191255	52724.8	28900.8	42582.8	43975.6	3817.86	24237.5	356030	64410.8	72136.4	11195.9	519149	153957	106617	65595.9	55001.9
P07361	P07361	Orm2	Alpha-1-acid glycoprotein 2	A1AG2_MOUSE	2.42606e+06	816625	1.784e+06	723655	1.48735e+06	364895	212782	171654	93826.3	81118.8	918222	873334	112735	112694	3.68837e+06	78629.3	321056	511965	243492
P07522	P07522	Egf	Pro-epidermal growth factor	EGF_RAT	5391004	6163924	28324138	37157144	80040.5	1.44776e+06	2.46918e+06	1.92375e+06	4.50665e+06	5366973	1.98258e+06	6083070	21806194	740040	12916315	32976.2	936642	655646	1.42094e+06
P07724	P07724	Alb	Albumin	ALBU_MOUSE	72597240	37864856	52687560	79086360	1.58495e+06	2162943	3032264	1.17938e+06	2216466	26821626	35029960	107030936	47765792	15953893	57716104	1.16325e+06	2.45986e+06	838280	1.39989e+06
P07743	P07743	Bpifa2	BPI fold-containing family A member 2	BPIA2_MOUSE	175274	501929	152702	313264	234682	1.6764e+06	27737.7	97799.6	279461	13868.9	13868.9	13868.9	145047	1.34695e+06	13868.9	13868.9	13868.9	572690	13868.9
P07744	P07744	Krt4	Keratin, type II cytoskeletal 4	K2C4_MOUSE	124995	50459.8	30708.2	80999.3	255273	11239.9	51328.5	372335	9523.1	27787.4	173172	30085.5	24341	2742.66	2.36746e+06	75025.7	5680.55	4414.61	48309.9
P07758;Q00896	P07758;Q00896	Serpina1a;Serpina1c	Alpha-1-antitrypsin 1-1;Alpha-1-antitrypsin 1-3	A1AT1_MOUSE;A1AT3_MOUSE	537191	309949	1.00526e+06	1.09222e+06	324599	71448.3	250398	258698	21402.4	43483.4	456458	986339	394068	57916.6	794801	210490	36302.6	455417	259189
P07759	P07759	Serpina3k	Serine protease inhibitor A3K	SPA3K_MOUSE	875241	807819	353309	555475	57118.6	176362	303455	97001	29793.8	615013	3.02749e+06	439513	713709	382530	1.23728e+06	140606	47386.5	38311.9	890.255
P07901	P07901	Hsp90aa1	Heat shock protein HSP 90-alpha	HS90A_MOUSE	117154	39671.7	26858	75395.7	9860	5154.75	13794.2	9425.05	12397.4	38669.4	67137.2	37948.4	12216.8	12278.9	44241.5	10626.7	28975.4	32714	16962.5
P08003	P08003	Pdia4	Protein disulfide-isomerase A4	PDIA4_MOUSE	175632	68415.6	7462.33	83303.3	71772.6	999.133	32387.9	131183	72498.8	31285.3	49443.9	44507.5	38575	21601.2	203073	14229.4	403944	101616	33241.9
P08071	P08071	Ltf	Lactotransferrin	TRFL_MOUSE	1.10691e+06	1877253	3.50861e+06	2.49013e+06	206925	231247	179980	146222	300849	564968	1547950	5310328	3.42461e+06	538175	4868865	347553	586133	143135	327356
P08074	P08074	Cbr2	Carbonyl reductase [NADPH] 2	CBR2_MOUSE	348605	13248.2	31467.7	218424	30893.2	12158.2	35868.6	36850.3	33761.9	4765.05	4765.05	4765.05	4765.05	4765.05	98334.5	4765.05	34746.8	9530.09	4765.05
P08113	P08113	Hsp90b1	Endoplasmin	ENPL_MOUSE	192676	2.52654e+06	257267	428637	194628	6.05548e+06	12389.9	17608	77202.1	75438.5	368716	629895	32924.8	1.53295e+06	269434	18210.5	6587.35	5770.09	219637
P08122	P08122	Col4a2	Collagen alpha-2(IV) chain	CO4A2_MOUSE	135704	359494	413013	574299	135826	25633.5	67053.8	109274	55781.9	114013	120221	1232737	570332	12275.8	713250	115453	86220.9	73860.8	124479
P08226;P0DUZ5	P08226;P0DUZ5	Apoe	Apolipoprotein E	APOE_MOUSE;APOE_MUSPA	102090	43931	185794	129193	46845.8	44848.8	82895	139740	98446.8	62060.3	141048	198809	217002	13243.5	177823	149558	170472	47268.9	53594.1
P08228	P08228	Sod1	Superoxide dismutase [Cu-Zn]	SODC_MOUSE	999464	618750	205364	454254	122418	112384	315854	228610	203827	1.17135e+06	1356194	428633	112978	141354	207338	165156	118160	56672.2	50067.5
P08249	P08249	Mdh2	Malate dehydrogenase, mitochondrial	MDHM_MOUSE	734612	211358	245799	1.27843e+06	37789.8	21148.7	50044.4	414579	21886	1.07352e+06	1.60087e+06	1133051	609693	10028.8	4.32142e+06	184973	74949.6	50202.2	56594.4
P08607	P08607	C4bpa	C4b-binding protein	C4BPA_MOUSE	216300	113683	243005	234342	48543.7	17265.1	103807	59061.2	36197.5	224.562	438971	15091.5	107436	27761	345451	45908	170156	23902.1	63086.3
P08730	P08730	Krt13	Keratin, type I cytoskeletal 13	K1C13_MOUSE	1.48087e+06	3.04873e+06	3.17933e+06	1671080	321026	876324	230472	478521	1.23554e+06	1.81907e+06	3.46011e+06	1.89179e+06	845685	2.31486e+06	4.11513e+06	580734	660751	705245	81274.9
P08752	P08752	Gnai2	Guanine nucleotide-binding protein G(i) subunit alpha-2	GNAI2_MOUSE	147149	113456	111078	264861	66868.5	12546	52184.6	40670.8	82914.7	46030.5	106766	203456	104506	4120.12	352348	63370.7	29664.2	77332.7	36717.6
P08905	P08905	Lyz2	Lysozyme C-2	LYZ2_MOUSE	3.56419e+06	564495	3.60638e+06	1.84415e+06	221244	90444.1	574759	379178	150950	367908	1.17122e+06	2.14454e+06	2347596	133703	1.48378e+06	247133	407421	92292.3	113491
P09036	P09036	Spink1	Serine protease inhibitor Kazal-type 1	ISK1_MOUSE	1.2032e+06	1.78083e+06	705475	495827	3.32049e+06	680653	1.02468e+06	1.72082e+06	12937678	2026809	241424	139278	538765	153541	144829	2.29457e+06	2.36725e+06	3.37265e+06	1.2309e+06
P09055	P09055	Itgb1	Integrin beta-1	ITB1_MOUSE	45869	66533.1	53051.4	149474	37392.7	32339.9	40128.9	89681.5	22073.9	15087.9	65104.2	196531	21915.8	5630.47	363439	36144.9	33081.9	69168.7	111800
P09103	P09103	P4hb	Protein disulfide-isomerase	PDIA1_MOUSE	305142	189090	327739	743377	111531	95242.1	286047	464402	71110.8	531009	925949	239757	356799	14510.1	512612	192418	319800	36005.1	294168
P09242	P09242	Alpl	Alkaline phosphatase, tissue-nonspecific isozyme	PPBT_MOUSE	967936	133921	49020	73339.7	65054.5	1169.61	20612.7	18373.6	28969.2	584.807	46670	39539.9	39683.9	584.807	584.807	60072.6	584.807	584.807	584.807
P09411	P09411	Pgk1	Phosphoglycerate kinase 1	PGK1_MOUSE	196891	174660	197736	696331	187558	54589	204230	205797	113077	451249	210310	662916	306367	18867.7	737060	148327	109029	61088.2	61165.2
P09470	P09470	Ace	Angiotensin-converting enzyme	ACE_MOUSE	830060	773432	1573295	4820731	368271	63174.2	195975	427860	413564	471777	2418604	6.69229e+06	2.25262e+06	158040	9868669	247987	470796	244260	456007
P09528	P09528	Fth1	Ferritin heavy chain	FRIH_MOUSE	5922.09	91050.8	5922.09	29575.4	5922.09	5922.09	5922.09	5922.09	5922.09	76847.3	663681	95028.9	11844.2	19199.1	1.00165e+06	45562.9	92209.8	38684.6	80034.7
P09671	P09671	Sod2	Superoxide dismutase [Mn], mitochondrial	SODM_MOUSE	153438	41978.7	127014	198535	49682.5	33075.2	45425.4	92022.9	50635.9	125923	227418	261116	118495	124493	1.06357e+06	124831	40826	76695	949749
P09803	P09803	Cdh1	Cadherin-1	CADH1_MOUSE	1.66855e+06	2.37534e+06	820234	2.49671e+06	208494	33974.2	1.64747e+06	1.8712e+06	1.35869e+06	2440416	1.05621e+06	778045	476715	164328	645352	707674	1.49896e+06	149057	345566
P09811;Q9ET01	P09811;Q9ET01	Pygl	Glycogen phosphorylase, liver form;Glycogen phosphorylase, liver form	PYGL_RAT;PYGL_MOUSE	89141.3	43222.5	52341.6	63655.7	92935.3	11106.3	38965.5	92674.8	66034.3	60194.2	69673	310421	57167.7	12641.3	309816	33208.3	49104.4	64114.5	57016.4
P0C191	P0C191	Gp6	Platelet glycoprotein VI	GPVI_MOUSE	162564	228147	141633	227123	79925.5	63377	458018	302444	202428	165004	163406	50672.1	67131.7	26330.7	78168.8	982491	95542.6	103872	399860
P0CG49;P0CG50;P62983;P62984	P0CG49;P0CG50;P62983;P62984	Ubb;Ubc;Rps27a;Uba52	Polyubiquitin-B;Polyubiquitin-C;Ubiquitin-ribosomal protein eS31 fusion protein;Ubiquitin-ribosomal protein eL40 fusion protein	UBB_MOUSE;UBC_MOUSE;RS27A_MOUSE;RL40_MOUSE	524827	644391	1.04208e+06	1.03369e+06	44072.5	338241	128177	856424	543050	644803	943078	771075	736265	433637	1.61247e+06	1.76216e+06	635273	393476	272806
P0CW02	P0CW02	Ly6c1	Lymphocyte antigen 6C1	LY6C1_MOUSE	6176499	2.43923e+06	2528383	8828263	435881	1.13356e+06	104299	2.5377e+06	688719	3.99924e+06	1.81805e+06	2973604	1.19831e+06	516686	807791	37468.9	3349475	7545318	25912.2
P0CW03	P0CW03	Ly6c2	Lymphocyte antigen 6C2	LY6C2_MOUSE	175963	183942	368751	865312	149274	113916	66225	1.07465e+06	211629	366491	328805	732911	229325	18310.6	210886	21605.8	70537.4	80985.4	87823.1
P0DP26;P0DP27;P0DP28	P0DP26;P0DP27;P0DP28	Calm1;Calm2;Calm3	Calmodulin-1;Calmodulin-2;Calmodulin-3	CALM1_MOUSE;CALM2_MOUSE;CALM3_MOUSE	297869	527691	153313	479466	234953	135378	195326	137692	523353	181083	570548	955042	36547.7	20302.6	317155	299610	949006	1.66188e+06	940990
P0DUB6	P0DUB6	AMY1A	Alpha-amylase 1A	AMY1A_HUMAN	120667	52466.9	109074	168554	56088.5	17626.3	16998.9	29513.3	37652.2	53457.7	198082	551751	51486.5	18491.6	950685	43120.3	88707.7	156713	99018
P10107	P10107	Anxa1	Annexin A1	ANXA1_MOUSE	113477	406106	281615	696840	56877	116678	80295.4	167022	111562	169976	449523	390673	283952	39588.9	582894	107608	445373	130241	260400
P10126;P62630	P10126;P62630	Eef1a1	Elongation factor 1-alpha 1	EF1A1_MOUSE;EF1A1_RAT	511289	96967.4	118136	698120	28679	42174.2	111644	187722	167237	93553.5	124947	680491	194796	71932.8	557622	135142	83438.1	98358.8	75488.5
P10287	P10287	Cdh3	Cadherin-3	CADH3_MOUSE	41549.5	55273.6	88563.7	43271	43383.6	5563.05	168805	62085.2	55579.4	9855.75	78725.7	96217.9	47093.8	15759.1	228053	96587.8	36494.7	44367.2	100385
P10412	P10412	H1-4	Histone H1.4	H14_HUMAN	319293	23097	170425	466883	84599.7	26991.2	265521	114308	51321.4	305686	363295	775896	30684.6	33578.9	1.43161e+06	7047.68	44260.2	47128.1	74654.6
P10493	P10493	Nid1	Nidogen-1	NID1_MOUSE	436178	390844	3.38694e+06	617459	1.10678e+06	63361	407845	434953	457216	846475	431581	841236	1.18403e+06	30291.1	554856	315334	145189	102124	34808
P10518	P10518	Alad	Delta-aminolevulinic acid dehydratase	HEM2_MOUSE	11799.5	1739.18	13484.1	67072.8	1739.18	3478.36	1739.18	1739.18	1739.18	23061.8	8217.84	36085.4	26687.9	5208.41	257465	27929.1	12777	17204.1	10574.7
P10605	P10605	Ctsb	Cathepsin B	CATB_MOUSE	3898266	2.02872e+06	3.57192e+06	4.52743e+06	39617.2	120098	316281	673734	166354	669988	2157990	15219208	2.63156e+06	250521	2.89117e+06	201772	174481	100880	200256
P10630	P10630	Eif4a2	Eukaryotic initiation factor 4A-II	IF4A2_MOUSE	102059	30452.7	15895.6	83488	53315.9	6068.43	1.51681e+06	385010	7517.36	12799.3	1.12376e+06	48215.3	25406.7	13345.8	145477	234890	15258.7	163591	89913.6
P10639	P10639	Txn	Thioredoxin	THIO_MOUSE	419230	263939	243996	176919	93414.7	107955	171036	389148	216756	507224	942099	533129	192515	36423.1	330825	265516	652795	209003	135362
P10648	P10648	Gsta2	Glutathione S-transferase A2	GSTA2_MOUSE	496696	215501	108649	727356	56697.7	42028.4	168101	180480	134466	125089	463816	373377	386902	24570.7	1.08288e+06	145435	209357	26041.2	50608.5
P10649	P10649	Gstm1	Glutathione S-transferase Mu 1	GSTM1_MOUSE	387864	141105	153132	859900	90325.6	43504.9	265444	368844	235288	421883	802554	1.92661e+06	171014	54824.6	2.30668e+06	225813	79189.8	97255.6	123601
P10833	P10833	Rras	Ras-related protein R-Ras	RRAS_MOUSE	262670	24060.2	41005.4	31244.5	29401.9	17114.4	94607.6	104002	18813.1	8605.74	18503.4	17211.5	8605.74	8605.74	8605.74	8605.74	8605.74	8605.74	8605.74
P10852	P10852	Slc3a2	Amino acid transporter heavy chain SLC3A2	4F2_MOUSE	3806.06	28848.4	89115.8	436202	67331.1	40790.9	46750.8	161618	76744.2	19392.9	979534	390612	73870.2	26764.5	93531.6	133426	91153.9	30962.9	18305.3
P10923	P10923	Spp1	Osteopontin	OSTP_MOUSE	4.21027e+06	6.31406e+06	7353079	33509194	455283	64127.4	33786.7	502374	3.16815e+06	33600.8	2.45778e+06	38126.4	47552344	2225.14	1.1378e+06	1.08534e+06	470874	815042	889670
P11087	P11087	Col1a1	Collagen alpha-1(I) chain	CO1A1_MOUSE	50831.8	769729	1.39575e+06	826569	35131.7	1.64086e+06	3868105	1.1064e+06	505429	701190	900964	214503	1.08283e+06	78517.5	795538	616783	1.11396e+06	1.20878e+06	437703
P11152	P11152	Lpl	Lipoprotein lipase	LIPL_MOUSE	178111	39914.8	17097.3	278681	14973.7	20080.9	39928.8	22248.1	37506.9	57300.7	118796	101249	90127.2	13164.8	90367.2	48817.7	47246.4	48511.8	38221.3
P11214	P11214	Plat	Tissue-type plasminogen activator	TPA_MOUSE	5.42388	5.42388	245005	25440.9	5.42388	5.42388	5.42388	5.42388	10.8478	56136.7	97401.9	797924	13886	19297.5	7823.03	18121.7	21464	78533.5	35040.9
P11247	P11247	Mpo	Myeloperoxidase	PERM_MOUSE	44058	63989.5	279780	234818	34058.8	21691.4	10740.5	127183	57422.5	60081.9	90315.1	254721	139386	34604.3	372882	61376.8	131064	41618.9	21266.9
P11276	P11276	Fn1	Fibronectin	FINC_MOUSE	458370	409229	894268	761488	108604	101932	425533	337652	115914	757748	954091	554486	614165	76443.9	253003	121023	121792	41966.9	68432.5
P11352	P11352	Gpx1	Glutathione peroxidase 1	GPX1_MOUSE	359214	179708	206287	356131	17964.7	4224	44037.9	165290	103527	62590.4	194403	392130	224359	6722.02	473489	52516.4	84874.8	11231.8	34946.4
P11404	P11404	Fabp3	Fatty acid-binding protein, heart	FABPH_MOUSE	75388.1	48943.7	26452.4	29221.4	19920.8	8376.44	5113.86	47665	9079.53	8008.44	156.072	117845	22941.9	21015.9	7357.04	7790.93	15925.8	20212.8	34905
P11438	P11438	Lamp1	Lysosome-associated membrane glycoprotein 1	LAMP1_MOUSE	18112.7	18112.7	18112.7	181846	18112.7	43467.2	18112.7	18112.7	18112.7	15281.6	190781	50522	36225.3	54918.5	564963	39093.8	35921.6	18622.9	28779.1
P11499	P11499	Hsp90ab1	Heat shock protein HSP 90-beta	HS90B_MOUSE	74101.9	68468	53752.8	288396	1.68861e+06	34813.8	78334.1	184403	44630.9	82961.4	89212.6	812786	149862	8424.19	246672	74366.4	65663.4	24214.6	58240.7
P11588	P11588	Mup1	Major urinary protein 1	MUP1_MOUSE	11182409	9949106	4871168	1.91554e+06	77719.8	101029	648701	58292	45462	3.9246e+06	10806725	3.23496e+06	571431	89509.5	785777	531905	43867.9	259734	560507
P11589	P11589	Mup2	Major urinary protein 2	MUP2_MOUSE	176379104	18582448	39223464	36322928	2.1072e+06	2.36878e+06	8573643	404971	8626558	25627902	19079082	77882968	27978768	10147707	84192800	180029	8701895	5015580	3184422
P11590	P11590	Mup4	Major urinary protein 4	MUP4_MOUSE	720886	2815803	328959	1.59682e+06	71189.4	150241	38018.7	90491.7	49454.5	643942	934564	572414	146021	1.5137e+06	107628	16471.4	80770.1	384431	33639.6
P11591	P11591	Mup5	Major urinary protein 5	MUP5_MOUSE	528028	533532	57042.9	711840	49126.9	34978.4	85978.2	220661	20280.8	282726	179624	190241	56256.5	655462	151944	392198	105650	193786	176051
P11627	P11627	L1cam	Neural cell adhesion molecule L1	L1CAM_MOUSE	16242.7	121860	140134	402355	6265.5	17887.1	101.332	69085.5	46183.4	105369	83348.3	31215.8	288854	13405.9	358489	62632.8	55924.1	25342.1	39448.5
P11672	P11672	Lcn2	Neutrophil gelatinase-associated lipocalin	NGAL_MOUSE	817520	647292	710238	1.29683e+06	126693	130882	42027.1	81162.6	49160.9	944769	863832	277434	2.64894e+06	106640	2264888	159326	140569	142594	142518
P11679	P11679	Krt8	Keratin, type II cytoskeletal 8	K2C8_MOUSE	221718	170168	64470.5	366386	121253	86370.1	154614	169607	80569.1	117652	177624	594493	143472	41820.7	132827	76408.3	101100	91044.8	549106
P11835	P11835	Itgb2	Integrin beta-2	ITB2_MOUSE	462727	49047.5	793609	58332.9	48901.3	12845.4	163037	115134	34594.5	36052.9	349110	47642.7	13722.6	33700.9	96832.2	11475.7	96143.2	30622.6	125716
P11859	P11859	Agt	Angiotensinogen	ANGT_MOUSE	119987	275718	649001	1.83439e+06	45862.9	120603	343984	350712	179441	225374	182083	1.74618e+06	897777	18517.4	2.04191e+06	37760.7	401245	129549	116768
P11862	P11862	Gas2	Growth arrest-specific protein 2	GAS2_MOUSE	1970.96	1970.96	3983.49	38904.8	1970.96	1970.96	7271.39	1970.96	19435	31730	37410.9	80689.6	3941.91	3644.71	72614.9	11115	15054.7	35103.1	21029.4
P11930	P11930	Nudt19	Acyl-coenzyme A diphosphatase NUDT19	NUD19_MOUSE	418988	84469.8	119097	461280	286285	21213.2	158016	47414.7	7790.03	354915	242718	832863	148613	29712.8	162199	23069	52643.9	45102.5	129641
P12023	P12023	App	Amyloid-beta precursor protein	A4_MOUSE	94440.9	26958.3	104192	250957	112707	15630.3	13889.4	72238.6	27218.7	46907.1	78097	92507	141299	38611.2	222095	58685.7	219222	16848.2	28799
P12246	P12246	Apcs	Serum amyloid P-component	SAMP_MOUSE	305575	217336	245937	711060	44519.6	57608.2	141665	226497	73749.3	99377.7	239251	277782	376970	17958.1	131135	60012.2	135927	90599.6	49962.2
P12658	P12658	Calb1	Calbindin	CALB1_MOUSE	104687	69866.6	56286.2	321293	55940.4	25092.8	88231.8	61958	17731.9	11234.3	176957	39422.6	148167	15060.9	544929	45355.2	64665.8	21688	70987.2
P12815	P12815	Pdcd6	Programmed cell death protein 6	PDCD6_MOUSE	39001.2	113869	271808	743825	43975.9	29160.3	66842.7	38610.8	175496	36527.4	146765	928278	323927	12183	189588	12058.6	26690	46468.5	38699
P13020	P13020	Gsn	Gelsolin	GELS_MOUSE	173731	226690	543634	557745	142018	95105.2	306675	238723	56288.6	202868	562033	464107	514506	23332.7	694789	368887	273144	141552	21974.8
P13597	P13597	Icam1	Intercellular adhesion molecule 1	ICAM1_MOUSE	199612	136135	58053.3	189354	33650.6	26073.8	65763.6	163219	181078	381449	89185.6	81958.8	51658	24036.5	96930.7	80648.3	34213	30823.4	111005
P13634	P13634	Ca1	Carbonic anhydrase 1	CAH1_MOUSE	339541	321723	1.46982e+06	1.44872e+06	48606.1	60293.3	144668	359044	58538.6	107227	393632	2.07977e+06	526276	38146.1	1523328	52395.3	251364	14578.7	206995
P13639	P13639	EEF2	Elongation factor 2	EF2_HUMAN	16283.1	53369.1	181131	268962	73096.9	23140.4	50409.6	16824.1	46267.9	205004	153109	285624	169959	17254.9	821552	44835.3	77150.1	42288.9	37218.7
P13707	P13707	Gpd1	Glycerol-3-phosphate dehydrogenase [NAD(+)], cytoplasmic	GPDA_MOUSE	680.629	38332.9	50842.5	66822.2	10371.3	14639.4	1170.21	12469.4	14890.3	47786.6	45199.3	152034	60562.1	27512.8	110029	21839.4	35042.8	11988.5	20770.6
P14094	P14094	Atp1b1	Sodium/potassium-transporting ATPase subunit beta-1	AT1B1_MOUSE	44189.2	153116	172970	831580	66767.7	45903.4	100269	267483	246965	173203	548663	1.04117e+06	373149	25991.4	881561	32806.9	47404.5	57617.1	65490.4
P14152	P14152	Mdh1	Malate dehydrogenase, cytoplasmic	MDHC_MOUSE	493749	228276	258096	1.31933e+06	85009	26284.2	10126.2	389210	166278	938606	719930	985201	519564	4022.48	2.55132e+06	77191.2	269280	106539	137936
P14206	P14206	Rpsa	Small ribosomal subunit protein uS2	RSSA_MOUSE	33310.4	10071.4	127454	99670	10071.4	10071.4	10071.4	393042	10071.4	53473.7	113065	20142.9	65114.8	8788.5	40415.2	9590.58	25355.7	21010.7	60849
P14211	P14211	Calr	Calreticulin	CALR_MOUSE	73431.5	74662.6	81698.8	247690	195266	13523.5	40187.6	315168	24873.5	20414.7	139030	54053.7	94553.2	32913.3	286063	55226.8	63321.1	21631.8	86329.2
P14618	P14618	PKM	Pyruvate kinase PKM	KPYM_HUMAN	269475	213869	192683	485767	60032.4	35752.4	214975	235859	125076	232792	366024	651918	256276	39028.1	803166	52504.5	116650	57089	26668.1
P14824	P14824	Anxa6	Annexin A6	ANXA6_MOUSE	41977.3	67073.4	49579.1	248203	48714.3	3103.97	55259.5	164517	50959.5	78620.1	153658	332807	82242.7	5532.92	217866	50893.4	60223.9	28176.9	27612.2
P14923	P14923	JUP	Junction plakoglobin	PLAK_HUMAN	159892	245837	211530	177507	21804.5	49583.6	54581.5	336987	58969.9	147740	227349	134727	109599	134578	469543	77547	43425.8	41518.8	114280
P15105	P15105	Glul	Glutamine synthetase	GLNA_MOUSE	496190	86743.1	93956.9	151470	65732.2	14888.3	49006.3	137741	34830.7	79166.4	277009	739909	194048	29735.9	273986	99617.6	68349.9	36161.9	49982.8
P15116	P15116	Cdh2	Cadherin-2	CADH2_MOUSE	128545	87431.8	380179	315353	47164.8	69876.4	134409	194808	79861.9	87139.1	315251	234977	304085	30418.3	71685.8	116973	166817	149077	127531
P15306	P15306	Thbd	Thrombomodulin	TRBM_MOUSE	33845.6	183460	217787	346174	147291	70458	96729.2	90122.7	75598.6	105055	62133.2	65579.9	163691	10663.6	333445	57351.5	114362	13373.6	95336
P15379	P15379	Cd44	CD44 antigen	CD44_MOUSE	580130	482085	191956	414235	16158.9	41708.2	89884.4	178286	172566	552818	303597	685127	215952	223896	310653	78245.9	229605	38785.5	84733.5
P15626	P15626	Gstm2	Glutathione S-transferase Mu 2	GSTM2_MOUSE	105591	43920.9	13293.4	201480	60842.7	1.59137e+06	1439.62	349649	214906	196130	954720	139757	32480.7	416562	1094453	31403.9	59161.8	324069	74847.7
P15945	P15945	Klk1b5	Kallikrein 1-related peptidase b5	K1KB5_MOUSE	93712.7	209254	104764	259186	56807.2	8660.94	1733.5	2013.04	242859	25307.4	157182	129144	107689	29622.4	419033	18515.3	88184.2	33855.4	46535.8
P15946	P15946	Klk1b11	Kallikrein 1-related peptidase b11	K1B11_MOUSE	913874	416157	61299.4	176141	23676.4	16418.8	76765.6	92557	27191.4	176667	71719.7	208656	156698	8768.66	74259.9	64693.3	49967	35981.1	37655.5
P15947	P15947	Klk1	Kallikrein-1	KLK1_MOUSE	106097760	78158600	114013152	138378320	6028851	2.51349e+06	13907381	13149755	15946763	62573388	83475816	119264328	92881304	18573798	33245352	13598512	13571062	8755616	13113903
P15948	P15948	Klk1b22	Kallikrein 1-related peptidase b22	K1B22_MOUSE	505644	250246	238963	489814	58918.8	11958.9	40751.3	342247	54824.7	279499	83348.6	323862	42174	25327.3	135672	87513.5	113940	53857.9	530246
P16045	P16045	Lgals1	Galectin-1	LEG1_MOUSE	28023.7	112573	50852.5	31741.7	23339	10486.9	25963.7	11133.2	10256.3	18556.9	2142.03	10538.8	19697.3	2142.03	2142.03	2142.03	4284.05	2142.03	2142.03
P16056	P16056	Met	Hepatocyte growth factor receptor	MET_MOUSE	94368.4	83856.1	19140.8	97695.2	16678	11474.2	56469.1	55125.4	39519.6	31618.3	57335.8	153505	72160.4	23094.1	150703	18432.9	247201	114910	18751.8
P16110	P16110	Lgals3	Galectin-3	LEG3_MOUSE	30785.8	82252	30970.1	98888	29702	24244.5	20982.1	59480.8	39638.1	488861	221205	111600	5981.65	42751.1	233577	11404.2	26367.7	51713.2	81559.5
P16125	P16125	Ldhb	L-lactate dehydrogenase B chain	LDHB_MOUSE	260963	179777	1.05116e+06	2.49893e+06	86115.8	82297.8	754236	405956	220362	987699	181440	2.40198e+06	1.59745e+06	12680.9	839580	226859	312038	58316.4	112229
P16301	P16301	Lcat	Phosphatidylcholine-sterol acyltransferase	LCAT_MOUSE	52961.8	25284.5	21134.4	37632.6	14253.6	1431.1	2788.12	30081.5	13390.4	715.548	715.548	183549	31001.1	715.548	81896.7	12365.5	715.548	715.548	715.548
P16310;P16882	P16310;P16882	Ghr	Growth hormone receptor	GHR_RAT;GHR_MOUSE	111101	126601	131992	273108	91550.1	15292.6	45249.3	129549	15657.7	56530.6	63127.5	116259	99398.8	10678.8	267806	53365.5	86440.5	43140.5	28507.9
P16382	P16382	Il4r	Interleukin-4 receptor subunit alpha	IL4RA_MOUSE	780326	493688	1.61708e+06	1.6907e+06	23337.1	27598.3	107929	10239.3	220681	281727	387040	1.03672e+06	1.30119e+06	101899	243012	11917	105202	29018.2	124557
P16401	P16401	H1-5	Histone H1.5	H15_HUMAN	189.224	189.224	6553.85	63208.7	189.224	6620.9	189.224	189.224	1655.25	26937.2	242147	128897	36478.2	15904.3	608516	378.449	12458.7	31016	19176.3
P16406	P16406	Enpep	Glutamyl aminopeptidase	AMPE_MOUSE	134250	129720	124908	452313	91566.1	17370.5	121785	297349	75981.3	60186.4	693396	978719	127404	28356.4	751476	88351.6	65430.1	27754	25659
P16460	P16460	Ass1	Argininosuccinate synthase	ASSY_MOUSE	213021	103103	48949.6	191456	57849.1	24097.7	88723.7	324286	41755.7	145816	112061	422150	151424	11501.4	437092	52625.8	76655.9	32429.9	46474.1
P16546	P16546	Sptan1	Spectrin alpha chain, non-erythrocytic 1	SPTN1_MOUSE	90602.9	30240.6	36070.2	111912	14782.7	3238.14	82628.3	68318.4	72314.9	59164.6	209969	18772.7	34068.6	25669.6	214573	15580.1	21104.4	195844	79531.1
P16627;P34931	P16627;P34931	Hspa1l;HSPA1L	Heat shock 70 kDa protein 1-like	HS71L_MOUSE;HS71L_HUMAN	250907	55936.7	6747.21	63921.4	21215.1	2253.93	6791.62	61905.2	27488	35728.2	44115.4	11668.9	42.4542	11273.9	71116.2	24785.3	22445.3	7890.54	5572.53
P16675	P16675	Ctsa	Lysosomal protective protein	PPGB_MOUSE	811587	261977	462184	1.05911e+06	26751.6	50640.9	64711.2	131354	81451.7	256648	356801	2.03273e+06	515328	46006.9	291672	220009	75742	83905.8	139151
P16858	P16858	Gapdh	Glyceraldehyde-3-phosphate dehydrogenase	G3P_MOUSE	511334	302851	297777	1.15241e+06	162490	65239.9	99717.9	60127.2	152837	395669	290965	1.02911e+06	394015	12265.1	1.16589e+06	50622.6	59955.7	78608.2	22458.6
P17047	P17047	Lamp2	Lysosome-associated membrane glycoprotein 2	LAMP2_MOUSE	89408.2	211361	104304	356393	47622.4	4046.45	1389.22	7937.97	40568.5	69445.5	340444	455645	226831	144645	247058	95194.5	201387	41365.4	59769.9
P17182	P17182	Eno1	Alpha-enolase	ENOA_MOUSE	840030	333929	524638	1.00235e+06	221777	74371.6	171755	250902	83731	895013	1.43405e+06	991038	788546	16428.5	301179	110307	187063	64012.3	131872
P17204	P17204	groES	Co-chaperonin GroES	CH10_CHLMU	86252.6	118885	216949	179105	25126.9	80471	620133	198117	60201.4	6423.59	6423.59	6423.59	6423.59	6423.59	6423.59	28481.3	12847.2	30855.3	36169.3
P17439	P17439	Gba1	Lysosomal acid glucosylceramidase	GBA1_MOUSE	3.81123e+06	543678	481396	221652	943969	41795.8	1.65993e+06	1.99625e+06	9413.9	8758703	52604.3	724203	195575	14459.5	1241716	9498.56	8166.82	10004	13151
P17563	P17563	Selenbp1	Methanethiol oxidase	SBP1_MOUSE	1.86016e+06	457800	527897	1.52069e+06	7789.98	32662.9	69476.1	166939	79874.5	517672	1183379	2482534	727060	47064.8	8041975	76750.5	70809	64493.2	56378.4
P17710	P17710	Hk1	Hexokinase-1	HXK1_MOUSE	1105.92	1105.92	1105.92	20408.4	1105.92	2211.85	1105.92	1105.92	1105.92	6417.63	48244.8	27706.1	5824.46	5130.24	184698	52227.3	46265.4	31858.3	16614.4
P17742	P17742	Ppia	Peptidyl-prolyl cis-trans isomerase A	PPIA_MOUSE	172310	248892	182254	291324	47525.8	61122.6	128878	191640	55320.4	346103	479599	119166	380978	45978	631221	107601	160829	26328.5	467078
P17751	P17751	Tpi1	Triosephosphate isomerase	TPIS_MOUSE	542647	138540	82140.7	531418	83460.9	27463.3	104411	199236	44374.8	327517	586074	229731	177511	16356	427941	76032.8	46126.9	7285.91	96807.1
P17879;Q61696	P17879;Q61696	Hspa1b;Hspa1a	Heat shock 70 kDa protein 1B;Heat shock 70 kDa protein 1A	HS71B_MOUSE;HS71A_MOUSE	173136	131147	138283	303546	15570.5	58200.9	49241.6	34907.3	28243.4	155593	168510	230622	133597	21328	117192	38822.7	135348	6132.37	65648.3
P17897	P17897	Lyz1	Lysozyme C-1	LYZ1_MOUSE	137372	1.06404e+06	153042	362324	92998.3	520208	97293.6	660039	2399.23	102400	499212	52794.1	24169.9	41319.9	1.21159e+06	117291	216505	445663	198623
P18181	P18181	Cd48	CD48 antigen	CD48_MOUSE	52761	72022.3	35031.2	47763.8	25463.6	27939.3	12871.4	92300.8	141955	189359	26853	27919.6	22571.9	7764.36	210095	70798.9	39825.3	32047.1	16721.5
P18242	P18242	Ctsd	Cathepsin D	CATD_MOUSE	753237	666765	520986	1.04396e+06	48839.2	188182	85623.5	147229	178390	407579	985261	3.55982e+06	486068	69910	262337	211446	285008	363327	171048
P18525	P18525		Ig heavy chain V region 5-84	HVM54_MOUSE	328801	561547	125586	439367	50397	116695	106074	58169.6	99381.2	241195	1.10425e+06	2.05053e+06	157164	16345	719743	56390.4	43374.2	46978	95706.7
P18528	P18528		Ig heavy chain V region 6.96	HVM57_MOUSE	287149	724166	111474	1.12938e+06	110351	58311.3	110745	174879	89307.7	219154	460661	838022	224929	8168.74	1.58069e+06	52305.7	90981.7	39788.6	73701.8
P18531	P18531	Ighv3-6	Ig heavy chain V region 3-6	HVM60_MOUSE	8173.7	8173.7	8173.7	8173.7	8173.7	36573.7	8173.7	8173.7	8173.7	668853	6691162	510432	51672.8	16347.4	1.34559e+06	203419	82348.6	118068	175625
P18572	P18572	Bsg	Basigin	BASI_MOUSE	226194	170519	43514.1	301958	48756	6477.69	100366	54188.6	87344.9	505427	189586	695340	53157.5	9523.97	543755	182350	127174	29128.6	16707.1
P18760	P18760	Cfl1	Cofilin-1	COF1_MOUSE	49751.1	56583.2	84679.8	88868	35126.4	36911	58077	98761.8	38529.4	156730	12376.7	41581.9	141225	14527.3	111610	255384	114082	41558.3	41435.7
P18761	P18761	Ca6	Carbonic anhydrase 6	CAH6_MOUSE	1.39954e+06	1471035	42183.5	782756	218076	66017.9	264150	1.29952e+06	43818.4	118580	1569283	445603	28182.3	254026	464088	127761	193478	189020	82506.2
P19001	P19001	Krt19	Keratin, type I cytoskeletal 19	K1C19_MOUSE	439.862	643790	60005	350028	57993.5	7048.15	46144.8	233092	10.5385	91457.5	646264	345116	21670.2	6330.9	181422	9055.46	67411.3	6399.46	33080.3
P19137	P19137	Lama1	Laminin subunit alpha-1	LAMA1_MOUSE	429762	91732.6	60291.6	126362	49607.3	81036.5	86399.2	31015.8	17545.8	70882.3	512474	4.12476e+06	8299.72	23724.4	1.30987e+06	107907	52168.4	111810	132535
P19157	P19157	Gstp1	Glutathione S-transferase P 1	GSTP1_MOUSE	74658	66981.2	118151	294191	65128.5	30183.4	44064.6	112177	2474.85	51872.2	292149	244965	92439.6	48649.8	576547	7776.4	918371	124212	70320.5
P19221	P19221	F2	Prothrombin	THRB_MOUSE	530228	5.33462e+06	9147037	36592104	848179	928480	5.621e+06	2853471	1.3753e+06	673113	921989	1.57468e+06	17484006	8648392	28211796	2.92557e+06	2.5329e+06	2013030	177849
P19366	P19366	atpB	ATP synthase subunit beta, chloroplastic	ATPB_ARATH	253710	334251	368355	477781	47010.3	54857.3	101597	161831	14920.4	7460.19	7460.19	145620	7460.19	7460.19	76755.1	7460.19	7460.19	7460.19	7460.19
P19467	P19467	Muc13	Mucin-13	MUC13_MOUSE	144874	121693	186248	119216	182124	38248.3	57464.7	78929.2	25821.4	74610	835674	150124	26449.8	18339.1	3.8871e+06	42988.9	74507.1	42668.1	48306.3
P19536	P19536	Cox5b	Cytochrome c oxidase subunit 5B, mitochondrial	COX5B_MOUSE	6390.23	6390.23	6390.23	53453	6390.23	12780.5	136208	466439	6390.23	220548	200120	125478	30240.9	23548.1	1.17841e+06	28223	463984	37827.7	31316.9
P20029	P20029	Hspa5	Endoplasmic reticulum chaperone BiP	BIP_MOUSE	291941	123565	301221	378339	62544.1	46926.4	143129	499811	30210.2	617441	689378	292970	443993	37606.2	1.33439e+06	66954.3	344386	140378	631024
P20060	P20060	Hexb	Beta-hexosaminidase subunit beta	HEXB_MOUSE	1.90626e+06	1.04803e+06	2.72767e+06	3632032	288351	168919	286398	749337	314987	412247	3.09573e+06	5384520	2374051	154441	7.29017e+06	630871	348258	209244	274170
P20108	P20108	Prdx3	Thioredoxin-dependent peroxide reductase, mitochondrial	PRDX3_MOUSE	72905.9	3153.21	15569.2	56476.4	33722.9	16162.8	53758.7	123074	8551.22	35420.7	29166.1	169747	9482.76	19149.4	233742	59699.1	9761.14	7592.62	9110.74
P20152	P20152	Vim	Vimentin	VIME_MOUSE	172051	161836	122506	57027.5	30212.6	36236.3	21964	22920.4	11115.1	5557.57	5557.57	5557.57	38882.5	5557.57	5557.57	27820.6	16813.1	5557.57	5557.57
P20444	P20444	Prkca	Protein kinase C alpha type	KPCA_MOUSE	8996.68	8996.68	8996.68	8996.68	8996.68	8996.68	24800.1	82043.8	8996.68	54930.1	85357.3	96725.3	34020.1	13010.2	138173	17993.4	82135.1	102878	12672.8
P20918	P20918	Plg	Plasminogen	PLMN_MOUSE	1469118	451006	2.09557e+06	1.62743e+06	328142	246446	1.50417e+06	742656	527415	633512	904848	2761186	967448	155660	717298	502963	722650	159549	172176
P21107	P21107	Tpm3	Tropomyosin alpha-3 chain	TPM3_MOUSE	4856.07	20319.5	4856.07	4856.07	4856.07	9712.14	4856.07	111594	38851.2	79162	200443	16824.6	247022	29907.9	345560	64485	94855.7	30235.1	25988.6
P21271	P21271	Myo5b	Unconventional myosin-Vb	MYO5B_MOUSE	2328.72	2328.72	2328.72	162323	2328.72	2328.72	2328.72	2328.72	4657.45	42668.1	35825	9251.18	8161.74	7900.97	78897.6	10775.4	19343.4	18649.6	16777.5
P21278	P21278	Gna11	Guanine nucleotide-binding protein subunit alpha-11	GNA11_MOUSE	58084.7	42205.6	129604	147060	21651.6	14665.7	21156.8	113462	29546.7	22627.5	24966.4	136525	36385.9	7206.86	523956	129617	7080.23	39585.2	17884.3
P21279	P21279	Gnaq	Guanine nucleotide-binding protein G(q) subunit alpha	GNAQ_MOUSE	302118	23053.1	96274.6	238958	62779.6	18557.8	36126	88314.2	47682.3	87971.1	147570	214553	138351	24301.5	267165	65282.2	83540.5	55046.2	24050.8
P21460	P21460	Cst3	Cystatin-C	CYTC_MOUSE	698887	1.17591e+06	4771289	3.80658e+06	724576	615119	1290073	3163760	3184377	1.36496e+06	1.34694e+06	1.24343e+06	4.41971e+06	200970	873165	1.84384e+06	1.10729e+06	514120	461463
P21614	P21614	Gc	Vitamin D-binding protein	VTDB_MOUSE	686665	918146	2034129	3.20305e+06	334105	546081	927029	750007	449088	565214	869544	2.39675e+06	2311650	251721	1.74537e+06	629395	439068	336482	372142
P21796	P21796	VDAC1	Non-selective voltage-gated ion channel VDAC1	VDAC1_HUMAN	763205	862870	438179	990093	71726	86137.8	180901	202843	447460	210455	695562	757794	359807	68035.8	277894	643093	597541	202304	19989.9
P21956	P21956	Mfge8	Lactadherin	MFGM_MOUSE	262308	370497	498351	1.55342e+06	157152	47027.6	161817	279451	95871.4	269266	376898	1.40807e+06	643523	74917.4	1.21857e+06	100764	219732	51760.5	24789
P21981	P21981	Tgm2	Protein-glutamine gamma-glutamyltransferase 2	TGM2_MOUSE	49150.9	31946.5	27771.2	134044	28758.8	11779.5	51944.1	12379.1	14747.9	41185.3	102613	176720	76764.6	19496.6	85869.9	47450.4	37360.7	43160.9	36632.8
P22599	P22599	Serpina1b	Alpha-1-antitrypsin 1-2	A1AT2_MOUSE	3.81234e+06	1.85145e+06	4939673	8825281	188592	346214	875479	732254	148989	1.10974e+06	3.71556e+06	8089941	3509259	285906	8.37805e+06	187577	753312	147431	31061.4
P22953	P22953	HSP70-1	Heat shock 70 kDa protein 1	HS701_ARATH	784271	372411	283950	631619	97994.9	78936.8	189031	562587	443909	737851	689278	527187	547369	43216.5	232888	2.08297e+06	288957	48636.4	189232
P23090	P23090	gag	Gag polyprotein	GAG_MLVDU	2251.19	2251.19	69097.6	82819.1	2251.19	2251.19	2251.19	10710.4	2251.19	35754	79992.4	498644	45058.9	4502.37	233171	64501.1	59087.8	28342.2	28988.1
P23188	P23188	Furin	Furin	FURIN_MOUSE	51367.9	217230	295853	372733	22245.8	87491.4	45517.9	15204.7	61511.7	115701	295913	153457	219298	13180	96450.2	154957	107731	76713.8	105141
P23492	P23492	Pnp	Purine nucleoside phosphorylase	PNPH_MOUSE	63234.9	65154.6	108055	210744	61831.6	13481.8	30363.8	118616	35246.6	51129.4	264403	283608	121971	36736.3	412239	33655.9	30495.8	20823.1	36675.1
P23738	P23738	Hdc	Histidine decarboxylase	DCHS_MOUSE	878513	25432.5	4509.77	104237	52714.7	30788.1	55293.8	26819.6	13857	482.034	137266	152242	10802.7	482.034	482.034	482.034	964.068	482.034	482.034
P23780	P23780	Glb1	Beta-galactosidase	BGAL_MOUSE	232712	271191	386429	1.59339e+06	58948.8	88207	159431	262668	88246.2	89358.9	440072	4079643	366170	82966.4	2.79482e+06	61670.2	75458.5	29148.7	231901
P23927	P23927	Cryab	Alpha-crystallin B chain	CRYAB_MOUSE	79501.8	187840	15518.6	105944	26839.6	29888.4	23264.2	601.872	24351.8	18491.4	300.936	31226.8	27013.9	300.936	300.936	9216.08	300.936	300.936	300.936
P23953	P23953	Ces1c	Carboxylesterase 1C	EST1C_MOUSE	2679340	900588	2.45187e+06	2.31891e+06	133717	17155.1	64170	234263	271811	321525	988122	4.34082e+06	960743	141603	5.52097e+06	22202.7	177432	117191	222901
P24270	P24270	Cat	Catalase	CATA_MOUSE	833386	78416.5	102036	435653	111177	2954.52	127876	76723.1	31031.9	291039	439575	370014	110058	16229.1	143462	30001.6	205908	253682	82674.6
P24369	P24369	Ppib	Peptidyl-prolyl cis-trans isomerase B	PPIB_MOUSE	107816	149675	60616.2	161742	45857.9	28905.9	83716.7	149964	23969.8	118570	237314	58173.7	80501.9	8690.38	782970	66839.5	159805	20227.5	202456
P24452	P24452	Capg	Macrophage-capping protein	CAPG_MOUSE	139528	213224	408913	777069	169418	29908.7	26505.5	96836.8	52362.9	377598	153198	717252	489570	40491.5	483686	36396.6	81982.9	15018.8	116217
P24472	P24472	Gsta4	Glutathione S-transferase A4	GSTA4_MOUSE	58260.3	192572	63093.2	279112	59471.8	34438.3	23304.9	93593	61029.9	63885.8	141531	124225	38346.2	11478.6	237334	34948.5	15646.5	59721.9	46063.6
P24527	P24527	Lta4h	Leukotriene A-4 hydrolase	LKHA4_MOUSE	118606	66941.1	79328.1	402376	50331.5	23061.5	23586.2	165208	15210	61598.8	89925.3	129165	103403	43854.2	418550	27807.6	42510.9	44316.4	24707.1
P24549	P24549	Aldh1a1	Aldehyde dehydrogenase 1A1	AL1A1_MOUSE	3306.44	61255.8	3306.44	3306.44	3306.44	7467.87	49162.5	493955	3306.44	135771	168543	233331	19426	6894.3	1.40341e+06	17593.2	131813	6612.88	54962.1
P24638	P24638	Acp2	Lysosomal acid phosphatase	PPAL_MOUSE	84407.1	16167.8	34453.7	109579	32939.8	7457.68	30523.2	47533.9	28014	18226.2	163402	276863	31475.9	15844	89799.2	58779.8	4908.65	49690	34330
P24821	P24821	TNC	Tenascin	TENA_HUMAN	36813.7	110827	212868	226933	33078.1	19752.5	35095.2	80083.8	20851	47372.7	140630	296698	27074.7	10152.3	246356	395719	290558	71903.7	81347.2
P24822	P24822	Iap	Intestinal-type alkaline phosphatase	PPBI_MOUSE	517709	274915	29293.1	117489	58587.8	21679.3	317856	258743	37000.2	37203	1.04058e+06	185194	44114.9	101834	363511	110501	84734.3	49856	87872.8
P25119	P25119	Tnfrsf1b	Tumor necrosis factor receptor superfamily member 1B	TNR1B_MOUSE	167593	228006	20893.3	480111	390985	92532.1	176494	164315	122825	85708.4	53342.9	681013	281922	16331.2	584347	69731.1	221959	58476.6	47024.9
P25785	P25785	Timp2	Metalloproteinase inhibitor 2	TIMP2_MOUSE	1.33156e+06	89219.7	235162	250182	26341.3	47587.6	137831	2.29569e+06	15332.8	828656	2.71052e+06	323036	192674	8956.58	4.3045e+06	87177.5	85656.1	65841.9	73443.4
P25858	P25858	GAPC1	Glyceraldehyde-3-phosphate dehydrogenase GAPC1, cytosolic	G3PC1_ARATH	104583	443570	248547	256261	171894	8775.66	75612.1	431084	17728.3	26766.6	852784	327521	45646	10328.2	4280888	26814.7	77017.5	28368.8	48643.7
P26039	P26039	Tln1	Talin-1	TLN1_MOUSE	716.199	15939.3	14352.1	21705.8	716.199	716.199	716.199	716.199	716.199	31533	7354.98	68024.3	8647.86	1432.4	9458.15	3241.47	4119.34	4651.45	22373.5
P26040;P31977	P26040;P31977	Ezr	Ezrin	EZRI_MOUSE;EZRI_RAT	534783	208504	279694	1.99523e+06	69313.8	33192.5	51808.8	199400	273627	179488	366193	1.39721e+06	323779	37114.4	1.50972e+06	168726	96913.6	92492.5	89266.9
P26041	P26041	Msn	Moesin	MOES_MOUSE	82485.7	29606.8	41522.2	245620	46275.2	24353.2	10292.7	108288	27068.8	73343.4	125147	246817	85932.1	17655.7	345037	45678.2	18360.2	67076.9	34574.7
P26043	P26043	Rdx	Radixin	RADI_MOUSE	144282	35192.9	32185.5	337955	48026.5	15349.2	16775.2	70790.8	76246.5	90419.9	53492.1	541322	9488.81	36461.2	450888	41713.6	28788.9	26850.8	12068.6
P26262	P26262	Klkb1	Plasma kallikrein	KLKB1_MOUSE	311439	455368	516238	819976	90478.2	44381	70976.5	155881	85051.4	89104.8	259887	1275598	593534	399651	1.64342e+06	110795	185724	53175.7	100798
P26443	P26443	Glud1	Glutamate dehydrogenase 1, mitochondrial	DHE3_MOUSE	597928	32885.4	20544.3	320148	72506.9	43671.6	101219	59085.2	21899.3	95463.3	146251	82415.9	67140.1	16993.7	206140	8861.33	74077.5	29622.1	28897.8
P26928	P26928	Mst1	Hepatocyte growth factor-like protein	HGFL_MOUSE	64625.4	34528.2	288571	126224	25388.1	12955.8	84708.3	12492.2	34527.3	34416.5	133517	414594	97512.6	13607.4	87660.8	27405.9	53580.1	21613.9	34070.3
P27046	P27046	Man2a1	Alpha-mannosidase 2	MA2A1_MOUSE	105765	24718.9	85020.9	494425	44116	11447.4	28311.1	127210	63739.6	33482.2	123382	367448	90400.5	11983.5	388873	56028.5	52309.6	26928.9	58269.4
P27773	P27773	Pdia3	Protein disulfide-isomerase A3	PDIA3_MOUSE	294904	38776.6	50191.1	255360	193553	9767.17	81719.1	288288	25710.5	93486.6	113702	62119.5	40127	35702	280984	34971.5	36188.6	9890.3	78829.3
P28271	P28271	Aco1	Cytoplasmic aconitate hydratase	ACOHC_MOUSE	45147.5	28834	35996.2	264588	37052.9	8821.13	38320.4	85675.9	47779.5	89354.7	74140.4	209172	38463.6	7705.39	313781	34221.2	9240.96	100915	31523.2
P28293	P28293	Ctsg	Cathepsin G	CATG_MOUSE	1340.96	1340.96	78537.2	25162.8	1340.96	7186.89	1340.96	1340.96	1340.96	120084	114562	294571	21583.4	2681.91	179347	56717.5	29309.4	38865.5	31344.9
P28474	P28474	Adh5	Alcohol dehydrogenase class-3	ADHX_MOUSE	359585	51578.7	78523.9	503525	87327	16685.3	114644	209123	31580.3	85891.8	431989	167621	44686.1	20306.7	272485	214684	21060.8	5110.79	51277.7
P28665	P28665	Mug1	Murinoglobulin-1	MUG1_MOUSE	111734	51516.7	16142.5	142674	47878.3	23982.5	95606.6	164941	46870	58212.4	70920.4	109070	16762.8	14975.2	267641	41617.5	27135	29626.6	77366.7
P28798	P28798	Grn	Progranulin	GRN_MOUSE	48336.7	266566	397567	316443	64438.8	105112	695701	500955	274564	254605	102397	102639	168078	171650	308815	188602	155120	94417.8	147554
P28825	P28825	Mep1a	Meprin A subunit alpha	MEP1A_MOUSE	31839288	22008612	50396132	71571592	1.43432e+06	632538	3.39521e+06	7394727	8.08107e+06	9226258	15859000	76468672	48340656	3934994	49972340	2403891	3455451	2.72471e+06	1.45475e+06
P28828	P28828	Ptprm	Receptor-type tyrosine-protein phosphatase mu	PTPRM_MOUSE	61352.3	28875	95434.8	76549.7	15888.8	14738.4	79419.1	15984.3	12885.9	40389.2	31795.9	171290	74862.1	51094.1	88229.6	30823.9	18702.9	19417.5	19808
P28843	P28843	Dpp4	Dipeptidyl peptidase 4	DPP4_MOUSE	676779	257564	334576	698410	108839	136080	298405	191350	33224.2	113775	1289449	1.57723e+06	357565	35384.3	4.61105e+06	32593.1	85628.5	23964.2	54048.8
P29323;P54763	P29323;P54763	EPHB2;Ephb2	Ephrin type-B receptor 2	EPHB2_HUMAN;EPHB2_MOUSE	410820	218671	427870	825474	294409	25492.5	83608.1	49035	90570	158190	239570	633126	442048	37196.9	541790	70138.6	74480	116984	81283.8
P29391	P29391	Ftl1	Ferritin light chain 1	FRIL1_MOUSE	618811	111664	42101	208691	5273.69	5273.69	5273.69	5273.69	5273.69	55161.6	254511	2128425	41223.5	10547.4	505950	77698.2	39047.4	20110.3	134452
P29416	P29416	Hexa	Beta-hexosaminidase subunit alpha	HEXA_MOUSE	80640.6	31262.7	124329	100131	22768.2	6479.89	28723.2	54121.4	18502.1	21840.8	36674.3	320245	39030.2	17409.7	453421	29985.3	47583.2	47954.1	56315
P29533	P29533	Vcam1	Vascular cell adhesion protein 1	VCAM1_MOUSE	356980	209272	123057	371308	81415.9	15960.1	142901	321786	87588.4	354058	323996	506967	73000.4	18234	364750	78647.1	73213.4	47225.2	110569
P29699	P29699	Ahsg	Alpha-2-HS-glycoprotein	FETUA_MOUSE	181355	248437	340988	789539	141426	602173	625880	243809	280376	300467	306749	377567	414316	25371.6	437723	466454	555837	195781	72100.5
P29758	P29758	Oat	Ornithine aminotransferase, mitochondrial	OAT_MOUSE	352080	39777.5	26884.5	123970	34670.4	13414.4	4300.26	59297.7	67359.3	105542	373177	457658	76793.9	12243.8	162381	31813.6	42755.8	33756.4	38477.8
P29788	P29788	Vtn	Vitronectin	VTNC_MOUSE	243988	33766.3	7821.28	307814	247550	38276.6	132384	86244.9	36439	158259	22746.1	75220.9	54172.3	106949	332003	34016.2	71916.1	102288	119819
P30115	P30115	Gsta3	Glutathione S-transferase A3	GSTA3_MOUSE	39803.3	37712.9	40136	99544.6	21495.3	31611.7	243155	38968.2	33923.7	348208	7106.59	216633	14213.2	7106.59	160496	7106.59	7106.59	7106.59	7106.59
P30275	P30275	Ckmt1	Creatine kinase U-type, mitochondrial	KCRU_MOUSE	188420	113730	38786.7	701617	71205.6	43173.2	19342.7	287472	28536.3	17544.8	1164631	116801	116838	54926.9	7922037	15598.6	53689	98389.9	95160.2
P30412	P30412	Ppic	Peptidyl-prolyl cis-trans isomerase C	PPIC_MOUSE	150229	35122.3	102428	171085	33938.4	4716.76	27769.9	65351.2	9971.58	89059.9	99356.9	490431	74278	11073.3	206352	30406.1	15946.8	15742.6	32255.1
P30681	P30681	Hmgb2	High mobility group protein B2	HMGB2_MOUSE	360049	24736.8	122786	117601	39364.7	6713.82	23844.4	114944	15789.3	776.285	776.285	776.285	86981.3	6016.54	776.285	776.285	1552.57	776.285	776.285
P31428	P31428	Dpep1	Dipeptidase 1	DPEP1_MOUSE	291973	48606	43165.2	108722	42942.1	31175.7	55082.6	40003.6	26842.1	4221.65	184587	73353.2	8443.3	4221.65	648370	4221.65	4221.65	4221.65	4221.65
P31725	P31725	S100a9	Protein S100-A9	S10A9_MOUSE	2.49652e+06	1.50055e+06	3.69698e+06	1.15584e+06	404360	8937.85	620033	76858.8	279402	772457	1.68385e+06	1.86145e+06	988615	52002.8	1.93584e+06	412142	192102	108441	15152.1
P31786	P31786	Dbi	Acyl-CoA-binding protein	ACBP_MOUSE	203500	54319.3	46209.4	51753.4	69414.3	141126	1.07877e+06	652438	384641	432141	88054.9	278755	139718	12027.2	276775	161323	265619	92424.7	129546
P31794	P31794	env	Envelope glycoprotein	ENV_MLVRK	6373.56	6373.56	6373.56	6373.56	6373.56	6373.56	67314.6	6373.56	22329.2	12747.1	132383	463517	27844	7412.45	478454	55156.6	25481.2	19390.2	161736
P31809	P31809	Ceacam1	Cell adhesion molecule CEACAM1	CEAM1_MOUSE	332591	547629	545110	398958	63359.8	19018.9	168649	1.77513e+06	101283	405028	1.36986e+06	256911	439361	115390	689232	95009.8	177457	8862.58	167905
P32261	P32261	Serpinc1	Antithrombin-III	ANT3_MOUSE	140478	98760.4	147336	222506	43983.6	27125.9	190372	472488	78261.6	93490	390535	89745.6	240117	24632.2	658198	71719.2	60806.8	23444.2	155570
P32507	P32507	Nectin2	Nectin-2	NECT2_MOUSE	137116	522884	1.02799e+06	528251	51535.8	109556	263596	218406	211886	303427	297310	278558	672560	25436.7	60192.5	160201	136794	84084.3	188271
P33146	P33146	Cdh15	Cadherin-15	CAD15_MOUSE	244510	46040.7	39569.7	71248.3	87609	92967.5	15317.6	26604.3	60467.3	54847.1	286851	17749.2	65331.8	10026.5	629051	136353	82456.2	25080	245783
P33587	P33587	Proc	Vitamin K-dependent protein C	PROC_MOUSE	39175.7	30980.8	21017.4	29494.7	2257.25	18856.6	19013.4	2257.25	29925.7	27978.3	185964	43165.1	38156.9	8562.41	327213	5648.08	174722	21953.7	28923.1
P34884	P34884	Mif	Macrophage migration inhibitory factor	MIF_MOUSE	86060.8	18805.7	67091.2	110664	18805.7	18805.7	18805.7	18805.7	59252.7	40233.7	140008	203038	122049	37611.4	102726	63308.2	61924	65802.2	37829.2
P34914	P34914	Ephx2	Bifunctional epoxide hydrolase 2	HYES_MOUSE	79057.4	90796.7	58986.1	26371.7	15924.9	8944.85	6984.61	6614.83	28835	108469	1114.06	47976.9	62767.4	9655.27	62043.3	15273.5	9889.73	15885.5	19526.7
P35175	P35175	Stfa1	Stefin-1	CYT1_MOUSE	5123.93	248166	5123.93	5123.93	5123.93	245440	164116	5123.93	48478	56406.1	455456	167762	10247.9	245075	506591	27128	48031.1	48822	55612.2
P35278	P35278	Rab5c	Ras-related protein Rab-5C	RAB5C_MOUSE	87445.3	60057.7	23469.2	173268	27157.8	16174.4	76078.8	98023	6833.54	58186.3	140486	134047	36473.2	10675	327919	32008.6	16919.8	45445.8	119792
P35282	P35282	Rab21	Ras-related protein Rab-21	RAB21_MOUSE	140237	3859.82	12133.8	3859.82	3859.82	19570.1	3859.82	3859.82	7719.64	15807.8	105485	71815.3	10375.8	9419.5	114932	45699.3	9179.77	55191.1	23855.7
P35441	P35441	Thbs1	Thrombospondin-1	TSP1_MOUSE	135596	145974	305331	576010	78557.4	20576	139233	202721	123971	132146	125351	423137	288422	56209	500406	142518	251230	30030.4	108810
P35459	P35459	Ly6d	Lymphocyte antigen 6D	LY6D_MOUSE	1.6642e+06	1.73391e+06	2581185	3.65541e+06	6.2703e+06	4.57448e+06	21190592	21636094	29266622	2.49505e+06	2.97831e+06	1.8165e+06	1.59093e+06	647812	871116	25626102	5105441	1.36844e+06	4423605
P35461	P35461	Ly6g	Lymphocyte antigen 6G	LY6G_MOUSE	160312	107843	67086.5	134708	121983	66194.3	77786.1	1.28735e+06	159028	312948	104210	390702	153407	214211	492127	124490	280995	138606	74131.6
P35486	P35486	Pdha1	Pyruvate dehydrogenase E1 component subunit alpha, somatic form, mitochondrial	ODPA_MOUSE	234553	45635.2	54105.2	155756	12777.6	13292.9	30712.6	46936.3	3633.49	135420	59687.8	145249	131442	14097.6	225179	19147.9	19302.6	181725	25437.5
P35492	P35492	Hal	Histidine ammonia-lyase	HUTH_MOUSE	1299.09	1299.09	1299.09	20905.7	1299.09	2598.18	1299.09	1299.09	1299.09	31568	24050.5	75275.6	16772.2	3820.8	34366.7	17231	6880.93	46152.4	17932.2
P35505	P35505	Fah	Fumarylacetoacetase	FAAA_MOUSE	899651	243021	555536	1.15143e+06	35669.6	44101.9	147049	30353.8	107990	361024	565594	2.28706e+06	749023	59284.4	1.08124e+06	68676	35329.1	40138.9	76800.6
P35579	P35579	MYH9	Myosin-9	MYH9_HUMAN	47210.8	57501	83005.8	338504	71321.7	34916.4	47217.9	48453.6	30848.6	112880	58242.4	105907	134809	14254.2	315641	33820.5	123820	23474.4	21736
P35700	P35700	Prdx1	Peroxiredoxin-1	PRDX1_MOUSE	415342	168507	405092	786432	148061	61432.2	300461	487525	119302	451148	576536	1.78418e+06	891784	24131.1	1.13614e+06	193866	257614	73851.9	153314
P35762	P35762	Cd81	CD81 antigen	CD81_MOUSE	49508.7	26166	107449	423980	7879.06	7879.06	7879.06	7879.06	7879.06	73168.6	75763	497977	83897.5	90425.4	419216	46203.8	15758.1	26234.3	63117.8
P35802	P35802	Gpm6a	Neuronal membrane glycoprotein M6-a	GPM6A_MOUSE	497707	168342	319756	1.81796e+06	45096.6	15253.8	94022.7	217038	29859.6	202680	210923	1.22034e+06	590749	158080	1.22669e+06	104581	109286	33268.8	83848.1
P35846	P35846	Folr1	Folate receptor alpha	FOLR1_MOUSE	779883	505899	1.28848e+06	1.45009e+06	80253.8	16294.9	75688.9	91180.4	153038	495757	1.21543e+06	2.98029e+06	1.80566e+06	238967	468604	501363	38341.2	121729	128516
P35979	P35979	Rpl12	Large ribosomal subunit protein uL11	RL12_MOUSE	3006.49	3006.49	3006.49	10863	3006.49	3006.49	3006.49	3006.49	29174	12068.3	20603.4	30772.2	8838.64	6261.25	171585	65666.4	6012.97	43049.2	20601.3
P36368;P36369	P36368;P36369	Egfbp2;Klk1b26	Epidermal growth factor-binding protein type B;Kallikrein 1-related peptidase b26	EGFB2_MOUSE;K1B26_MOUSE	55392.3	40503.9	95697.6	57186.3	14821.1	8962.97	46059.2	9210.91	11095.6	11005.2	4481.49	209120	28920.7	140316	4481.49	4481.49	4481.49	4481.49	4481.49
P38575	P38575	Upk2	Uroplakin-2	UPK2_MOUSE	237746	286341	160254	652123	224237	3997.9	82913.5	350217	30438.5	148044	267377	153526	57449.1	60940.6	2.25245e+06	65285.3	108714	36343.9	107966
P38647	P38647	Hspa9	Stress-70 protein, mitochondrial	HSPA9_MOUSE	398810	370095	214288	57400.8	215720	16852.7	352732	5993140	241176	159198	687163	213344	54008.4	33307.5	3.47669e+06	27139.4	20393.4	7568.87	133132
P39038	P39038	Cdh4	Cadherin-4	CADH4_MOUSE	166717	34135.7	3586.88	48647.5	23102.1	7850.23	23245.8	140376	35035.5	1793.44	1793.44	1793.44	1793.44	1793.44	1793.44	76462.3	1793.44	61137.4	33198.9
P39061	P39061	Col18a1	Collagen alpha-1(XVIII) chain	COIA1_MOUSE	117964	182918	360961	371824	70712	16278.9	77015.5	114985	111885	104874	56393.1	295665	181234	17284.2	384040	33109	164961	22577	56175
P39876	P39876	Timp3	Metalloproteinase inhibitor 3	TIMP3_MOUSE	209879	40081.6	56159.1	141798	40620.3	15349.5	53391.5	76928.7	8708.94	4354.47	4354.47	156683	54544.2	4354.47	632350	4354.47	4354.47	4354.47	4354.47
P40124	P40124	Cap1	Adenylyl cyclase-associated protein 1	CAP1_MOUSE	77802.5	105078	153581	138836	21552.7	27304.1	56352.3	117185	18577.3	68732.4	73174.8	232727	126968	50551.9	143691	55017.1	60224	2320.98	27675.1
P40142	P40142	Tkt	Transketolase	TKT_MOUSE	149844	350687	208038	526762	93997.6	33294.8	62942.2	367153	92844.7	148745	280893	654749	329836	50820.3	1.26518e+06	69522.2	172535	26736.3	68396.4
P40237	P40237	Cd82	CD82 antigen	CD82_MOUSE	124474	93302.4	85399	257565	55360.7	136902	47386	142026	48286.1	89418.8	37960.9	378658	157977	34861.6	752458	83474	134046	37452.7	107315
P40240	P40240	Cd9	CD9 antigen	CD9_MOUSE	2767.82	2767.82	2767.82	109720	2767.82	2767.82	2767.82	2767.82	2767.82	5535.64	31194.4	260180	69754.4	7013.56	195707	42521.4	32373.9	85922.9	24998.2
P41245	P41245	Mmp9	Matrix metalloproteinase-9	MMP9_MOUSE	156971	171607	227481	239109	67262.2	40527.4	11632.2	18695.4	35262.1	55829.3	176053	285393	224076	71496.2	659864	79288.1	153068	111704	51500.4
P41272	P41272	Cd27	CD27 antigen	CD27_MOUSE	157442	60850.9	27885.6	35246	44494.9	22110.9	207199	268353	8565.31	130820	229466	40281.3	12990	22452	671009	19521.8	88283.9	11500.1	35254
P41317	P41317	Mbl2	Mannose-binding protein C	MBL2_MOUSE	232556	32615.6	136554	37230.2	139737	13168.7	13535	922259	36443.8	168171	146082	141386	14050.6	31541.1	263056	37920.5	56344.1	19930.7	154189
P41731	P41731	Cd63	CD63 antigen	CD63_MOUSE	42532.5	85065.1	124124	519168	42532.5	42532.5	42532.5	42532.5	42532.5	396478	993150	1.6139e+06	555226	36386.9	2834664	93372.1	97437.2	58576	83315.7
P42125	P42125	Eci1	Enoyl-CoA delta isomerase 1, mitochondrial	ECI1_MOUSE	238702	16203.8	16203.8	366498	16203.8	16203.8	154762	65828.3	16203.8	142427	316453	646922	86271.2	27830.5	605133	107228	32407.5	30979.8	46077.3
P42703	P42703	Lifr	Leukemia inhibitory factor receptor	LIFR_MOUSE	457500	548403	574608	1546513	209144	145867	221461	392784	83827.4	132534	332951	680367	989644	23375	465923	49674.6	132243	41533.6	116143
P42932	P42932	Cct8	T-complex protein 1 subunit theta	TCPQ_MOUSE	5272.41	44262	5272.41	104410	5272.41	5272.41	16174	5272.41	16147.6	53118.8	25249.6	43946.4	10544.8	5221.72	65136.6	14286.2	12395.6	20126.6	16116.1
P43274	P43274	H1-4	Histone H1.4	H14_MOUSE	5432.2	5432.2	92779.2	290026	5432.2	18452.1	5432.2	5432.2	52129.9	10864.4	24953.8	385573	24016.5	18334.2	920746	44370.2	13830	26303.4	95950.6
P45376	P45376	Akr1b1	Aldo-keto reductase family 1 member B1	ALDR_MOUSE	129143	135253	82219.1	291889	118090	30390	66058.2	96331.6	52491.8	83548.6	239127	208105	95535.8	9273.49	374478	43602.9	41672	22432.5	33739.3
P45700	P45700	Man1a1	Mannosyl-oligosaccharide 1,2-alpha-mannosidase IA	MA1A1_MOUSE	19241	381.227	32569.2	107957	26529.9	6292.25	59868.6	47298.4	3300.33	53124.8	83354.3	334001	90267.4	15361.5	620617	51290.3	66035.1	22153.9	61269.5
P45878	P45878	Fkbp2	Peptidyl-prolyl cis-trans isomerase FKBP2	FKBP2_MOUSE	49544.6	76833.9	4376.32	45329.2	17327.4	367428	23811.1	17205.4	49507	45834.7	149042	17295.2	15092.1	62390.1	322741	5039.72	5976.86	37542	28144.9
P45952	P45952	Acadm	Medium-chain specific acyl-CoA dehydrogenase, mitochondrial	ACADM_MOUSE	3078912	46069.2	73640	516004	155107	35606	156255	254611	57737.1	644639	547933	463949	410031	85332.8	407235	111593	181249	57275.6	17024
P46061	P46061	Rangap1	Ran GTPase-activating protein 1	RAGP1_MOUSE	483547	151900	2.23204e+06	515868	81640.1	803542	102426	3140239	48613.1	352973	23042.6	23042.6	740720	46085.1	23042.6	71932.2	23042.6	23042.6	23042.6
P46412	P46412	Gpx3	Glutathione peroxidase 3	GPX3_MOUSE	552828	327127	767889	1.98321e+06	106651	77519.5	167518	179337	94162.2	214265	744388	2.68232e+06	493195	23188.5	1.23484e+06	147114	165428	38180.6	66315.4
P46638	P46638	Rab11b	Ras-related protein Rab-11B	RB11B_MOUSE	84201.4	35380.7	117448	452475	24811.1	87302.5	187595	107522	80742.5	106891	124014	187721	102563	17368.1	439182	201107	82830.5	26403.4	25269.4
P46664	P46664	Adss2	Adenylosuccinate synthetase isozyme 2	PURA2_MOUSE	60632.6	5618.52	11237	80429.2	5618.52	5618.52	5618.52	5618.52	52834.2	33431.1	92925.4	192523	60758.4	21937.8	88262.9	53293.6	24714.1	31435.8	21649.4
P47199	P47199	Cryz	Quinone oxidoreductase	QOR_MOUSE	243786	61893.2	75951.3	261861	51087.4	12230.6	38869.6	123982	53837.1	237967	115269	217759	158255	19181.5	168962	67237.1	35885.7	68755.3	30927.4
P47738	P47738	Aldh2	Aldehyde dehydrogenase, mitochondrial	ALDH2_MOUSE	366548	148594	121108	294637	103904	30960.1	94653	126011	37284.8	402135	226371	219177	77925.1	7152.74	1.39972e+06	67745.6	55036.7	48071.4	51289
P47739	P47739	Aldh3a1	Aldehyde dehydrogenase, dimeric NADP-preferring	AL3A1_MOUSE	312461	109638	71481.2	162292	27503.9	64609.2	41446.5	33887.6	69166.4	115861	70091.6	222348	47798.1	13359.3	166000	37622.2	13758.8	75286.3	19331.7
P47754	P47754	Capza2	F-actin-capping protein subunit alpha-2	CAZA2_MOUSE	125076	43824.2	19595.2	65480.5	24607.7	12271	57230.3	20435.5	20787.7	39130.6	9797.58	100212	48974.6	9797.58	9797.58	9797.58	9797.58	9797.58	9797.58
P47757	P47757	Capzb	F-actin-capping protein subunit beta	CAPZB_MOUSE	99540.1	103706	83042.2	247197	73041	30048.2	24684.7	44598	42505.3	104522	193514	219847	132066	13572.6	302024	25332.9	42617.3	45399.5	22050.9
P47791	P47791	Gsr	Glutathione reductase, mitochondrial	GSHR_MOUSE	217579	210870	100481	350132	62973	21193.2	63271.9	90173.9	41967.6	222075	486978	336093	250460	44557.8	708770	77083.3	105964	43782.2	1002
P47877	P47877	Igfbp2	Insulin-like growth factor-binding protein 2	IBP2_MOUSE	95886.7	27406.6	84914.6	104678	58783.5	13835.9	152314	397258	75013.6	54802.6	17524.9	57197.1	34592.4	12917	267947	45194.1	141773	12768.5	64645.8
P48036	P48036	Anxa5	Annexin A5	ANXA5_MOUSE	457519	85870	347575	918662	99301	51097.5	62648.9	24719.1	1.1638e+06	136933	589472	776360	158259	15338.3	590634	40956.3	198885	188935	152015
P48441	P48441	Idua	Alpha-L-iduronidase	IDUA_MOUSE	281302	30974	83048.3	335566	8107.78	9183.99	37743.2	51451.2	35490.2	34105.5	100616	980713	108859	18550.5	204833	77993.1	56871.8	19979.5	42732.4
P48758	P48758	Cbr1	Carbonyl reductase [NADPH] 1	CBR1_MOUSE	72525.5	27990.8	26419.7	461953	8892.14	10867.5	79894.1	65707.1	129128	43279.8	95940.5	116909	84828.1	1650	401675	158247	44172.3	23536.5	22243.9
P49183	P49183	Dnase1	Deoxyribonuclease-1	DNAS1_MOUSE	20859584	13236874	16712047	35343324	229196	380141	2.00568e+06	4.96837e+06	5730716	4.55129e+06	10875916	26965246	11197900	2.02899e+06	8.16607e+06	657340	1.50777e+06	566424	2.53411e+06
P49747	P49747	COMP	Cartilage oligomeric matrix protein	COMP_HUMAN	191630	141449	624825	302464	59136.7	233661	440097	121677	23878	145097	49192.5	449240	421376	26554	200663	105570	181434	2124.39	205884
P49935	P49935	Ctsh	Pro-cathepsin H	CATH_MOUSE	242684	187084	216553	305151	302858	19238.6	48104	37914	42581.6	122657	230140	992425	289757	314373	429404	48692.5	82876.8	65783.7	87971.9
P50247	P50247	Ahcy	Adenosylhomocysteinase	SAHH_MOUSE	225061	422428	144915	966406	96220.9	42023.3	190714	225179	75985.7	351112	557270	1.01731e+06	325029	2920.86	759880	46765.7	26849.9	136222	170749
P50396	P50396	Gdi1	Rab GDP dissociation inhibitor alpha	GDIA_MOUSE	44996.6	34169	72669.5	113747	19515	132313	18755.4	21863.2	5795.71	86816	92371.3	165848	48491.1	20609.6	164632	44545.3	20504.2	27702.9	12691.2
P50428	P50428	Arsa	Arylsulfatase A	ARSA_MOUSE	60733.9	13653.4	104891	137314	13653.4	13653.4	41784.7	13653.4	13653.4	31549.3	48807.1	349313	27306.8	19937.5	345996	40397.1	50872.7	58852	43897
P50429	P50429	Arsb	Arylsulfatase B	ARSB_MOUSE	308708	118269	208108	503869	39817.5	30065.6	51200.8	49967.4	60524.3	145025	439704	1.73626e+06	197841	20301.8	1.68872e+06	43392.7	18571.5	39123.8	117005
P50431	P50431	Shmt1	Serine hydroxymethyltransferase, cytosolic	GLYC_MOUSE	134871	18125.4	18125.4	295466	18125.4	69491.9	18125.4	18125.4	120416	126519	194827	311940	36250.7	15356	171797	38701	51664.1	21077.9	26112
P50446	P50446	Krt6a	Keratin, type II cytoskeletal 6A	K2C6A_MOUSE	1.86923e+06	2.6375e+06	2.5254e+06	2.50952e+06	37357.7	922955	863158	1142528	682583	1.7518e+06	5079745	2.99482e+06	1.95016e+06	1.34297e+06	4.91229e+06	196712	794562	1.16576e+06	290292
P50516	P50516	Atp6v1a	V-type proton ATPase catalytic subunit A	VATA_MOUSE	156457	149517	168587	749697	16048.4	16593.3	34246.3	72246.7	61938.5	186105	224904	980469	209074	4087.98	366945	75757.5	145703	465500	19178.1
P50518	P50518	Atp6v1e1	V-type proton ATPase subunit E 1	VATE1_MOUSE	55678.3	12571.4	54845.3	166721	101101	13610.1	45005.9	93294	37831.5	22497.4	221646	215278	54715.1	25632.1	227617	134532	131386	28398.4	42148.7
P50543	P50543	S100a11	Protein S100-A11	S10AB_MOUSE	59505.5	12090.6	63077.3	159078	21359	20501.4	62017.5	40939	37823.6	6045.3	6045.3	21081.1	28545.5	6045.3	37818.4	6045.3	90946.1	6045.3	6045.3
P50544	P50544	Acadvl	Very long-chain specific acyl-CoA dehydrogenase, mitochondrial	ACADV_MOUSE	68460.5	3.03833	3.03833	96497.7	3.03833	3.03833	3.03833	3.03833	3.03833	13145.3	29398.7	90086.7	6.07666	10371	262604	30582.8	18896.3	50727.2	20126.2
P51150	P51150	Rab7a	Ras-related protein Rab-7a	RAB7A_MOUSE	246315	182711	66745.4	170171	63200	27108.4	30231.1	146978	26874.4	75201.8	365129	257740	97005	5185.38	339180	28689.4	83388	21970.1	48871.8
P51174	P51174	Acadl	Long-chain specific acyl-CoA dehydrogenase, mitochondrial	ACADL_MOUSE	311058	45412.1	78677.1	292860	49428.8	11898.4	16470.7	55577.7	52669.7	312442	271330	405248	109141	48147.9	932394	11048.1	53807.9	71738.1	294478
P51437	P51437	Camp	Cathelicidin antimicrobial peptide	CAMP_MOUSE	288369	270254	578552	256731	182350	489397	646930	421417	880605	211383	16199.2	121842	354627	68311.5	576040	1.09677e+06	2.93201e+06	260905	129772
P51569	P51569	Gla	Alpha-galactosidase A	AGAL_MOUSE	105.604	105.604	3107.18	105.604	105.604	211.208	105.604	105.604	105.604	18151.8	38702.4	39048.9	46865.4	1614.55	170372	57241.5	51334.4	32861.8	16605.8
P51655	P51655	Gpc4	Glypican-4	GPC4_MOUSE	184917	47441.4	465209	689488	80665.3	36880.4	162134	212480	68859.9	148138	50837.1	415774	364910	9671.74	648267	115088	470562	32234.1	72284.1
P51660	P51660	Hsd17b4	Peroxisomal multifunctional enzyme type 2	DHB4_MOUSE	120582	60565.6	81316.5	193365	18635.6	9442.37	54911.9	33723.4	23332.4	172896	33926.3	51836.9	17358.8	16619.2	28555.5	44095.6	323539	89160.6	23157.1
P51855	P51855	Gss	Glutathione synthetase	GSHB_MOUSE	335660	98925.6	103027	386170	57129.6	16493.2	78496.8	176254	36928.8	176997	199893	690552	222428	41358.1	403679	90918.6	90705.3	22004.2	61610.9
P51863	P51863	Atp6v0d1	V-type proton ATPase subunit d 1	VA0D1_MOUSE	132206	42324.4	84142.4	278761	45618.1	24828.8	46807.7	111047	67975.7	119248	58117.2	379614	158900	18600.4	196652	77591	63596.5	29830.7	32141.8
P51881	P51881	Slc25a5	ADP/ATP translocase 2	ADT2_MOUSE	58939.7	150758	281598	113484	33444.3	5198.06	68636.5	118334	2730.4	64977.9	293286	61780.6	26963.1	12100.9	62940.7	16849.4	37051	19549.9	30717
P51910	P51910	Apod	Apolipoprotein D	APOD_MOUSE	2242795	2.05026e+06	1.88369e+06	4.22378e+06	186550	124272	217922	297843	247410	1.38771e+06	2.40252e+06	10035246	1.75898e+06	363513	3.48948e+06	262247	231676	251491	103299
P52480	P52480	Pkm	Pyruvate kinase PKM	KPYM_MOUSE	102806	121289	150767	378236	67197.9	18534.8	199309	121152	40246	173351	173552	471507	128762	25622.5	703959	36763.5	126816	14273	74167.7
P52760	P52760	Rida	2-iminobutanoate/2-iminopropanoate deaminase	RIDA_MOUSE	1.23721e+06	394064	508137	1913134	293683	84083.4	142832	311154	52671.6	1.37467e+06	1.02667e+06	1.02667e+06	698565	29337.6	572188	141485	182962	28458.5	35343.3
P52795	P52795	Efnb1	Ephrin-B1	EFNB1_MOUSE	352306	144100	36885.2	56966.3	24112.3	10346.9	37496.6	75477.3	41490.8	40382.7	85624.3	89928.7	115010	26254.4	93691.2	37247	13359.3	20254.5	31786.6
P53395	P53395	Dbt	Lipoamide acyltransferase component of branched-chain alpha-keto acid dehydrogenase complex, mitochondrial	ODB2_MOUSE	141215	4599.71	4599.71	9199.41	4599.71	4599.71	4599.71	4599.71	4599.71	49680.4	43400.6	31715.1	13643.2	8071.42	48833.8	45269.9	23606.6	42399.4	31789.9
P53657	P53657	Pklr	Pyruvate kinase PKLR	KPYR_MOUSE	2354.02	2354.02	6069.4	94265.2	2354.02	2354.02	2354.02	21483	4708.05	206915	33089.5	118144	18000	9714.33	68661	40178.7	35384.2	16673	30337.7
P53810	P53810	Pitpna	Phosphatidylinositol transfer protein alpha isoform	PIPNA_MOUSE	4807.49	4807.49	4807.49	4807.49	4807.49	4807.49	4807.49	4807.49	4807.49	9614.97	13392.1	22894.7	27227.3	7940.32	810723	9157.98	12703.1	19112.4	25343.4
P54071	P54071	Idh2	Isocitrate dehydrogenase [NADP], mitochondrial	IDHP_MOUSE	114561	94193.7	61727.1	211052	1.23248e+06	4184.88	221903	82547.5	301403	69937.1	65234.6	264493	84782.4	42731.7	412947	952868	368984	372208	270523
P54754	P54754	Ephb3	Ephrin type-B receptor 3	EPHB3_MOUSE	123459	108808	40883.8	67109.9	24201.3	13265.4	34530.3	105873	1037.49	76522	303644	673384	43735.2	16545	452831	21630.1	47933.7	9414.8	158317
P54761	P54761	Ephb4	Ephrin type-B receptor 4	EPHB4_MOUSE	114793	134495	305346	533718	56658.8	27716.6	65265.1	96898	62381.5	64341	85432.7	395954	329829	19375.5	418007	60744.5	70470.9	26660.4	67452.1
P54818	P54818	Galc	Galactocerebrosidase	GALC_MOUSE	70692	85467.2	101926	286840	663664	31022.4	56442.1	26128.3	98713.6	141643	107438	846528	172089	32031.1	305358	32474.4	175507	137473	16877.7
P55014	P55014	Slc12a1	Solute carrier family 12 member 1	S12A1_MOUSE	50881.5	99511.3	178267	502372	146664	26763.7	287441	133868	21952.2	171969	191805	597911	356570	14345.6	587185	136091	49480.8	290932	87951
P55072;Q01853	P55072;Q01853	VCP;Vcp	Transitional endoplasmic reticulum ATPase	TERA_HUMAN;TERA_MOUSE	225793	42491.5	165397	544911	41671.6	30606.6	186977	145669	52208.6	348863	68462	313295	231885	20174.1	276303	59252.9	64721	19685.3	42048.1
P55264	P55264	Adk	Adenosine kinase	ADK_MOUSE	5677.46	5677.46	11354.9	32178.3	5677.46	5677.46	5677.46	5677.46	5677.46	26779.3	245758	58869.6	28566.6	19683.2	678715	181316	27479.3	17874	51213.6
P55288	P55288	Cdh11	Cadherin-11	CAD11_MOUSE	283068	123208	31816.3	110894	108489	101673	44503.5	95882.9	32645.8	46713.9	82987.3	79364.8	12252.5	12136.1	573874	99356.4	66030.2	18876.5	14330.3
P55292	P55292	Dsc2	Desmocollin-2	DSC2_MOUSE	237908	472148	569975	1.0207e+06	75070.8	109162	243025	356705	148128	457814	254752	346807	112941	20250.5	170954	206530	632407	194936	98263
P55849	P55849	Dsc1	Desmocollin-1	DSC1_MOUSE	199224	73547.2	29989.9	105218	18884.4	105924	35998.5	15299.9	6096.43	1693.39	97449.9	25787.9	4512.31	2175.79	174689	41163.8	82891.4	197519	5607.44
P56389	P56389	Cda	Cytidine deaminase	CDD_MOUSE	166920	66957.9	57211.5	387812	86682.4	13718.2	103928	65470.6	38364.5	360973	953136	341712	102845	29212.2	296304	89862.8	42728.5	40118.2	63475.3
P56391	P56391	Cox6b1	Cytochrome c oxidase subunit 6B1	CX6B1_MOUSE	178417	89225.3	28305.4	136423	23740.2	4279.44	21826.2	66644.5	22017.9	52901.4	68034.4	2139.72	75140.6	2139.72	2139.72	2139.72	104262	2139.72	2139.72
P56399	P56399	Usp5	Ubiquitin carboxyl-terminal hydrolase 5	UBP5_MOUSE	74482.7	37877.3	26177.3	83235.3	21434.1	201723	20769.5	55153.7	30127.7	25394.5	64550.4	112978	16812.4	16824.7	94304.1	23404.5	20755.2	4800.66	8994.68
P56402	P56402	Aqp2	Aquaporin-2	AQP2_MOUSE	1176.22	2352.43	1176.22	1148615	1176.22	1176.22	75038.8	1176.22	34173.7	99126.8	117070	414817	183737	4030.35	339647	152488	19862.2	28885.1	24247.8
P56480	P56480	Atp5f1b	ATP synthase F(1) complex catalytic subunit beta, mitochondrial	ATPB_MOUSE	642204	24644.5	53116.3	486010	107005	32499.1	79697.6	100273	43078.9	376771	2693.4	262258	112249	10502.9	291585	15863.5	128150	18979.3	17210
P56677	P56677	St14	Suppressor of tumorigenicity 14 protein homolog	ST14_MOUSE	112925	57729.3	83125.7	153253	32126.7	21833.6	24085.9	60349.5	45311.8	19152.4	255255	321465	101315	13157.4	478020	40130.1	28249.7	14312.7	41521
P56792	P56792	rpl14	Large ribosomal subunit protein uL14c	RK14_ARATH	159082	266984	1142	29330.3	588569	542530	559200	521227	456320	631887	1.65155e+06	596115	16410.2	1865.96	113882	93121.6	121402	1.43336e+06	173021
P57096	P57096	Psca	Prostate stem cell antigen	PSCA_MOUSE	196737	881327	1600242	3171801	7069.83	161821	540575	542195	324791	741560	874963	1.9412e+06	1.91019e+06	314231	1.92613e+06	364368	92476.3	23267	108371
P57759	P57759	Erp29	Endoplasmic reticulum resident protein 29	ERP29_MOUSE	54437.1	10615.8	104140	188608	10615.8	10615.8	27901.1	10615.8	10615.8	25718.8	35209	139891	95935.5	15390.7	224642	28669.9	21231.6	35922.2	54429.5
P57780	P57780	Actn4	Alpha-actinin-4	ACTN4_MOUSE	306356	133382	156342	149465	63645.8	21347	52313.5	119987	18898.6	150613	271236	535704	128801	42623.2	1.25426e+06	59718.4	61227.1	33217.3	54134.8
P58019	P58019	Cd59b	CD59B glycoprotein	CD59B_MOUSE	272755	76189	12019.6	459894	55573	11719.7	17375.5	50194.5	64158.8	66001.4	99080.8	5859.83	5859.83	5859.83	5859.83	1275450	18456.3	5859.83	5859.83
P58137	P58137	Acot8	Acyl-coenzyme A thioesterase 8	ACOT8_MOUSE	136645	3475.29	3475.29	138667	3475.29	3475.29	30530.5	3475.29	3475.29	36524.6	72108.9	97465.1	21471.5	10292.6	32478.7	6950.58	39235.7	26928.1	24858.1
P58242	P58242	Smpdl3b	Acid sphingomyelinase-like phosphodiesterase 3b	ASM3B_MOUSE	170213	49571.5	27416.5	13003	38843.3	31328.1	40835.3	109102	33510.8	54547	594784	427319	18275.8	118540	846153	54658.2	130524	77956.1	83886
P58771	P58771	Tpm1	Tropomyosin alpha-1 chain	TPM1_MOUSE	118.222	118.222	236.443	40655.3	118.222	42173.4	118.222	118.222	118.222	166419	78409.6	167435	60741	4188.95	198215	74625.5	147829	37956.9	55591.7
P59158	P59158	Slc12a3	Solute carrier family 12 member 3	S12A3_MOUSE	182466	103733	145952	1.18882e+06	33257.1	4848.77	101556	141463	87682.4	144272	138186	1.49209e+06	419884	30798.3	450994	224480	283712	25255.6	31119
P59220	P59220	CAM7	Calmodulin-7	CALM7_ARATH	974.511	974.511	974.511	974.511	974.511	34267.7	974.511	974.511	974.511	55285.4	85841.2	98786.4	1949.02	7377.98	181586	40396	196937	395024	4652.68
P59999	P59999	Arpc4	Actin-related protein 2/3 complex subunit 4	ARPC4_MOUSE	20744.1	47389.3	22664.3	39653.8	3551.03	40315.9	3841.5	65767.5	27884.7	100170	109296	74086.3	31829.7	13433	333257	22364.9	46699.8	79655.8	29610.2
P60709;P60710;P60712	P60709;P60710;P60712	ACTB;Actb;ACTB	Actin, cytoplasmic 1;Actin, cytoplasmic 1;Actin, cytoplasmic 1	ACTB_HUMAN;ACTB_MOUSE;ACTB_BOVIN	4.25325e+06	2124068	3.9906e+06	14322545	690012	989715	2.02772e+06	2751442	1.59916e+06	3.92043e+06	1.6055e+06	11651352	4.92327e+06	310895	10286935	1.49945e+06	1.30422e+06	1.30308e+06	1289276
P60766;P60953;Q90694	P60766;P60953;Q90694	Cdc42;CDC42;CDC42	Cell division control protein 42 homolog	CDC42_MOUSE;CDC42_HUMAN;CDC42_CHICK	186842	207221	75724.9	424146	113595	952.017	88064.8	1453115	200320	64713.1	105673	182473	104102	79892.8	674796	75765.3	12664.3	102785	81253.3
P61089	P61089	Ube2n	Ubiquitin-conjugating enzyme E2 N	UBE2N_MOUSE	10395	10395	25871.6	147208	10395	10395	58012.9	24378.6	10395	23666.7	53244.2	159698	27454.1	15489.2	152992	34504.5	52285.5	116524	20790
P61110	P61110	Kap	Kidney androgen-regulated protein	ANRE_MOUSE	688863	71309.2	480546	2.45577e+06	247835	329043	1.17181e+06	615789	316172	557340	487320	1.63892e+06	1.55325e+06	71153.2	560425	600046	3.14792e+06	33921.6	74364.8
P61161	P61161	Actr2	Actin-related protein 2	ARP2_MOUSE	103467	37377.8	65699.7	222528	56379	19505.7	43763	208665	61671.8	117588	7461.09	338305	72264.8	13375.2	847456	57672.9	85687.2	16465	58644.4
P61458	P61458	Pcbd1	Pterin-4-alpha-carbinolamine dehydratase	PHS_MOUSE	292289	24231.5	154594	327519	74459.3	29147.8	342.954	54178.7	36891.6	143210	374399	164582	160522	23825.5	267328	46055.9	195134	10561.3	10168.7
P61922	P61922	Abat	4-aminobutyrate aminotransferase, mitochondrial	GABT_MOUSE	120804	89842.3	9902.41	177526	4951.2	4951.2	4951.2	4951.2	4951.2	106397	261255	168831	36950.5	20124.8	1.38112e+06	58791.2	107048	60664.4	11594.4
P61971	P61971	Nutf2	Nuclear transport factor 2	NTF2_MOUSE	518559	500746	1.0424e+06	2.0397e+06	138898	42405.3	185552	684832	361900	649470	1.41886e+06	1.05481e+06	859389	32874.9	436770	158889	303118	99576.3	68955.5
P61981;P61982	P61981;P61982	YWHAG;Ywhag	14-3-3 protein gamma	1433G_HUMAN;1433G_MOUSE	614.016	58162.9	48170.3	53141.3	41274.8	26310.1	210035	224140	48278.5	404156	176609	356662	16552.7	8091.51	697690	201137	59310.5	16166.2	79666.6
P62242	P62242	Rps8	Small ribosomal subunit protein eS8	RS8_MOUSE	745.964	745.964	32949.2	56933.9	16730.7	1491.93	745.964	745.964	745.964	202297	432050	35423.5	39747.5	28253.3	109249	66118.4	143576	40979.8	44198.5
P62259	P62259	Ywhae	14-3-3 protein epsilon	1433E_MOUSE	228724	129611	148331	166978	40570.1	52021.4	55444.7	33554	20714.6	123191	76222.4	168361	50374.9	15379.3	226823	41580.8	74080.4	22920.4	21538.5
P62264	P62264	Rps14	Small ribosomal subunit protein uS11	RS14_MOUSE	3116.66	3116.66	3116.66	3116.66	3116.66	3116.66	199886	3116.66	3116.66	31025	67085.1	118015	12258.4	6233.33	186248	37548.3	46381.2	17764.6	31990.3
P62737	P62737	Acta2	Actin, aortic smooth muscle	ACTA_MOUSE	109847	64247.6	86970.5	762565	31558.1	61482	87124.9	355816	116293	458642	101956	237499	369598	14269	1.17118e+06	285163	596870	125471	24553.1
P62748	P62748	Hpcal1	Hippocalcin-like protein 1	HPCL1_MOUSE	2198.74	59251.2	2198.74	791742	2198.74	4397.48	2198.74	2198.74	26515.2	116985	30568.9	250371	6897.85	16410.7	260174	106281	28960.6	12753.9	21323.2
P62805;P62806	P62805;P62806	H4C1;H4c1	Histone H4	H4_HUMAN;H4_MOUSE	79865.2	125526	266372	374288	154904	190856	119621	56140.1	236678	38322.1	137065	117266	277016	205921	1.84073e+06	94799.2	215731	182473	41839.3
P62814	P62814	Atp6v1b2	V-type proton ATPase subunit B, brain isoform	VATB2_MOUSE	118720	60412.3	187607	545188	411693	13383	59360.2	178327	86109.5	198441	279901	716571	259954	11480.7	166906	133756	94829	121031	9532.84
P62821	P62821	Rab1a	Ras-related protein Rab-1A	RAB1A_MOUSE	41942.8	15015.6	37915.3	232145	30700	17575.1	31331.5	59291.4	31467.8	53565.4	115814	126303	14828.6	19517.7	157137	75966.8	5367.02	4870.37	40945.3
P62827;Q61820	P62827;Q61820	Ran;Rasl2-9	GTP-binding nuclear protein Ran;GTP-binding nuclear protein Ran, testis-specific isoform	RAN_MOUSE;RANT_MOUSE	32905.3	209062	318833	98065.3	66742.9	20338.5	122983	132645	212451	124972	172836	729279	33287.2	4261.1	646692	56321.8	2844.33	858005	96339.5
P62835	P62835	Rap1a	Ras-related protein Rap-1A	RAP1A_MOUSE	194.174	194.174	194.174	49301.4	194.174	4691.58	194.174	194.174	31752.8	21964.6	388.349	157157	14223.3	8240.79	191621	51425.3	29568.2	47298.4	17907.3
P62874	P62874	Gnb1	Guanine nucleotide-binding protein G(I)/G(S)/G(T) subunit beta-1	GBB1_MOUSE	128374	165434	169015	846694	40608.9	24070.7	22068.6	95853.3	101527	72075.6	238663	622761	156781	11017	729439	42908.3	41458.4	91986.6	53994.9
P62880	P62880	Gnb2	Guanine nucleotide-binding protein G(I)/G(S)/G(T) subunit beta-2	GBB2_MOUSE	306969	151360	236809	801410	54824.7	18920.4	68226.4	58790.3	161812	118595	226256	1.62569e+06	227865	17893	678523	60099.2	43160.4	26570.3	165159
P62897;P62898	P62897;P62898	Cycs	Cytochrome c, somatic;Cytochrome c, somatic	CYC_MOUSE;CYC_RAT	262216	318282	144871	307874	108067	48783.6	174868	360602	90006.9	59020.7	181073	19997.6	89158.6	4608.34	263984	295237	10716.4	21272.2	206705
P62908	P62908	Rps3	Small ribosomal subunit protein uS3	RS3_MOUSE	1.09557e+06	675962	283268	2.22955e+06	105896	109809	69199.9	109614	15292.8	529676	583221	699014	26232.6	376646	436381	29454.4	62256.4	119184	130580
P62962	P62962	Pfn1	Profilin-1	PROF1_MOUSE	155709	234061	62149.9	274148	21605.3	52003.8	55027.8	102766	52388.3	215398	268211	149070	128626	66853.6	484871	114944	184155	26095.1	63086.6
P63001	P63001	Rac1	Ras-related C3 botulinum toxin substrate 1	RAC1_MOUSE	970230	39265.7	213190	637568	118701	20366.8	39486.8	107107	88118.6	137889	131325	204894	225614	34719.3	524234	59114.5	19524.2	93800.1	18011.7
P63017	P63017	Hspa8	Heat shock cognate 71 kDa protein	HSP7C_MOUSE	540205	268429	361289	819639	303354	67021.1	306356	262377	128310	427392	470132	402629	559149	28868.6	578594	189601	212609	36924.5	55344.3
P63038	P63038	Hspd1	60 kDa heat shock protein, mitochondrial	CH60_MOUSE	241486	186523	115786	223698	46412.6	216.507	19588	209801	68129	232033	516223	169944	37331.1	58591.6	384164	20216.4	104604	36254.9	51625.7
P63082	P63082	Atp6v0c	V-type proton ATPase 16 kDa proteolipid subunit c	VATL_MOUSE	46408.4	45343.5	44070	159206	700834	58774.5	40300.9	71373.3	37014.6	70759.3	120046	798712	64487.2	11844.7	119080	47445.6	74692.6	55998.5	38299.8
P63094;Q6R0H7	P63094;Q6R0H7	Gnas	Guanine nucleotide-binding protein G(s) subunit alpha isoforms short;Guanine nucleotide-binding protein G(s) subunit alpha isoforms XLas	GNAS2_MOUSE;GNAS1_MOUSE	90135.8	50662.8	63616.5	203342	63530.2	22609	13680.6	128794	16651.6	33637.7	46683.5	83842	51919.2	21091.1	227531	85877.2	66165.6	34884.4	77847.5
P63101;P63102	P63101;P63102	Ywhaz	14-3-3 protein zeta/delta	1433Z_MOUSE;1433Z_RAT	163324	144732	86505.7	244172	37417.7	67322.5	158048	232288	88835.2	341768	164382	191417	148775	19168.5	346172	81976.9	166354	14324.4	235403
P63242	P63242	Eif5a	Eukaryotic translation initiation factor 5A-1	IF5A1_MOUSE	1312.09	656.043	656.043	20192.4	656.043	656.043	656.043	45890.9	656.043	19613.6	15487.8	76809.2	7317.24	1982.77	41426.6	16068.1	10339.9	16328.1	23217.9
P63258;P63260	P63258;P63260	ACTG1;Actg1	Actin, cytoplasmic 2;Actin, cytoplasmic 2	ACTG_BOVIN;ACTG_MOUSE	580754	400616	98811.5	3074943	83983.4	37523.9	173868	193806	92821.1	1.39299e+06	502474	5.94392e+06	1.46265e+06	13819.1	3.85553e+06	100533	48909.3	82961.1	47677.2
P63321	P63321	Rala	Ras-related protein Ral-A	RALA_MOUSE	62.246	62.246	16552.6	116765	62.246	62.246	62.246	62.246	7515.24	136590	56320.4	73732	24452.4	1923.23	150423	9767.58	124.492	1927.64	35870.6
P68040	P68040	Rack1	Small ribosomal subunit protein RACK1	RACK1_MOUSE	34292.9	42122.9	6390.3	55081.1	32220.2	70554.7	55897.5	198089	39705.2	104570	3195.15	30268.8	8234.75	3195.15	646832	3195.15	3195.15	3195.15	3195.15
P68368	P68368	Tuba4a	Tubulin alpha-4A chain	TBA4A_MOUSE	79396.8	260068	16280.5	54667.4	20239.6	9500.12	23469	41190.4	9076.7	61736.9	16796.1	174209	45108.6	3785.82	93573.8	40209.8	20133.4	26114.4	4885.59
P68372	P68372	Tubb4b	Tubulin beta-4B chain	TBB4B_MOUSE	193073	57678.7	57906	295844	44028.7	26713.5	6981.38	74152.2	21907.8	107509	60204	493982	86431.5	18883.1	251938	33230.4	79667.1	33633.9	27036.2
P68373	P68373	Tuba1c	Tubulin alpha-1C chain	TBA1C_MOUSE	229627	85918.5	67328.7	360398	42382	41286.8	94313.9	198565	31652	127271	132624	368800	112469	30185	221679	68674.7	53323.8	56003.3	14329.4
P70158	P70158	Smpdl3a	Cyclic GMP-AMP phosphodiesterase SMPDL3A	ASM3A_MOUSE	667903	263865	315558	1.03123e+06	29678	18537.9	127363	15727.6	131995	75204.5	596885	2.08299e+06	379968	20560.8	1293678	4776.51	26544.5	48336.3	73715.3
P70202	P70202	Lxn	Latexin	LXN_MOUSE	29638.5	60161.5	77203.9	234222	26945.4	31651.1	31209.8	27017.2	23370.1	13508.6	440551	13508.6	45217.2	13508.6	13508.6	13508.6	13508.6	13508.6	13508.6
P70225;Q64385	P70225;Q64385	Il11ra2;Il11ra1	Interleukin-11 receptor subunit alpha-2;Interleukin-11 receptor subunit alpha-1	I11RB_MOUSE;I11RA_MOUSE	88414.5	85999.1	21059.5	76154.9	20281	4275.14	41876	31197.5	5809.25	2137.57	2137.57	183425	82628.6	2137.57	2137.57	2137.57	7872.15	2137.57	2137.57
P70232	P70232	Chl1	Neural cell adhesion molecule L1-like protein	NCHL1_MOUSE	167182	98491.1	19334.8	101722	32567.4	3940.73	40069.9	104019	6929.3	51605.9	1970.36	1970.36	34699.4	1970.36	1970.36	1970.36	1970.36	1970.36	1970.36
P70269	P70269	Ctse	Cathepsin E	CATE_MOUSE	5.10482e+06	3.9152e+06	13462937	11230933	1.556e+06	402953	568048	1461050	1.41745e+06	1.4354e+06	858376	10475522	7.57052e+06	338896	1.06899e+06	701491	662497	369007	470210
P70296	P70296	Pebp1	Phosphatidylethanolamine-binding protein 1	PEBP1_MOUSE	153722	34726.5	209447	218204	79942.7	31851.4	323219	286894	109447	271917	175008	117568	277571	18538.4	917658	93869.7	201966	55588.6	33704.6
P70349	P70349	Hint1	Adenosine 5'-monophosphoramidase HINT1	HINT1_MOUSE	39952.3	73934.7	36415	114740	24485.8	47769.4	55275.1	43932	85804.4	112839	148113	274154	23130.9	24032.5	74620.4	29174.4	37928.5	25806.3	22425
P70389	P70389	Igfals	Insulin-like growth factor-binding protein complex acid labile subunit	ALS_MOUSE	4016.31	4016.31	8032.61	122445	4016.31	4016.31	32592.2	4016.31	4016.31	30542.3	105203	257249	20762.5	12072.4	105606	11702.2	33708.9	64327	16574.9
P70412	P70412	Cuzd1	CUB and zona pellucida-like domain-containing protein 1	CUZD1_MOUSE	435073	563561	100295	299854	70600.1	60432.6	81804	1.50426e+06	24052.8	75018.2	7202037	786227	117559	82928.7	17429508	161461	432462	66600.4	198950
P70441	P70441	Nherf1	Na(+)/H(+) exchange regulatory cofactor NHE-RF1	NHRF1_MOUSE	386116	280096	882802	4632281	337489	90929.5	883574	988854	834219	842992	495876	1.71327e+06	1.253e+06	49241.2	3.49076e+06	1.7632e+06	461454	328578	174131
P70665	P70665	Siae	Sialate O-acetylesterase	SIAE_MOUSE	59691.1	124033	116413	241412	60024.9	14396.4	106580	86626.7	98655.7	44901.3	113765	259888	51248.4	32679.1	293974	18116.7	38138.1	70262.9	34716.3
P70699	P70699	Gaa	Lysosomal alpha-glucosidase	LYAG_MOUSE	1086517	812637	1.08194e+06	1.48107e+06	190217	60026.9	227443	319779	76233.7	498101	916759	2.75076e+06	869431	48107	1.10652e+06	170557	325968	66109.3	88117.3
P80316	P80316	Cct5	T-complex protein 1 subunit epsilon	TCPE_MOUSE	944.301	944.301	7271.6	5790.19	944.301	944.301	13264	944.301	944.301	11789.9	17274.9	15982.2	1888.6	2002.27	20919.5	23508.6	9850.94	21702.7	27051.7
P80317	P80317	Cct6a	T-complex protein 1 subunit zeta	TCPZ_MOUSE	4.12792e+06	6.46608e+06	23475178	68631648	642615	853352	96008.1	1.52035e+06	8573444	7147088	3.12331e+06	10554245	26177022	338927	3.3169e+06	349215	5520152	524916	2.09278e+06
P80318	P80318	Cct3	T-complex protein 1 subunit gamma	TCPG_MOUSE	3145.44	3145.44	34945.9	92752	3145.44	43299.9	3145.44	3145.44	3145.44	122597	31791.9	85960.2	79293.6	6593.31	25517.4	31415.6	6290.89	26234.2	23978.9
P92549	P92549	ATPA	ATP synthase subunit alpha, mitochondrial	ATPAM_ARATH	244292	185885	4360.61	4360.61	4360.61	24442.7	4360.61	4360.61	4360.61	54667.8	867243	516393	45869	8721.22	148919	47599.7	49279.7	31425.4	41207
P93032	P93032	IDH2	Isocitrate dehydrogenase [NAD] regulatory subunit 2, mitochondrial	IDH2_ARATH	4427.83	4427.83	4427.83	4427.83	4427.83	4427.83	4427.83	4427.83	444239	15829.9	59624.1	221940	29894.9	8922.17	140038	8855.66	83403.7	853048	52827.8
P97290	P97290	Serping1	Plasma protease C1 inhibitor	IC1_MOUSE	6935.5	6935.5	41457.9	68176.5	6935.5	6935.5	6935.5	6935.5	6935.5	19466.6	158146	92939.2	13871	17926.6	663644	55902	19741.4	16148.4	27857
P97300	P97300	Nptn	Neuroplastin	NPTN_MOUSE	85846.3	119852	46408.9	189325	75132.1	59105.9	233822	97944	214718	329307	51723.5	47883.7	74946.4	7486.65	105701	73700.9	127215	33054.3	97692.8
P97328	P97328	Khk	Ketohexokinase	KHK_MOUSE	335186	153264	306131	666032	194286	23328.2	197722	75369.9	67867.8	565509	296171	625572	583286	14287.7	326505	90487.9	147923	9251.46	120888
P97333	P97333	Nrp1	Neuropilin-1	NRP1_MOUSE	317963	160035	478828	580471	55114.3	19390	59160.7	210284	99359.4	61969.3	186605	638008	385012	46604.7	468181	129525	158179	16366.2	104661
P97350	P97350	Pkp1	Plakophilin-1	PKP1_MOUSE	48593.1	53660.3	76805.8	162924	7162.12	16357.4	30376.7	47463.5	14074.5	72025.4	72934.1	275485	92392.7	37408.1	257476	32136.3	47501.5	10618.1	32210
P97371;Q06323	P97371;Q06323	Psme1;PSME1	Proteasome activator complex subunit 1	PSME1_MOUSE;PSME1_HUMAN	2551.36	2551.36	17456.5	14377.3	2551.36	2551.36	14387.1	5102.73	2551.36	43373	54538.5	52827.6	74690.5	4969.77	162535	17541.4	54415.5	29694.7	16574.8
P97384	P97384	Anxa11	Annexin A11	ANX11_MOUSE	382254	626612	646466	2342950	94024.2	15240.6	28940.5	121074	98034.3	135366	424748	3.61318e+06	629234	64695.7	1.54902e+06	111406	73952.4	49991.6	81796.5
P97401	P97401	Frzb	Secreted frizzled-related protein 3	SFRP3_MOUSE	318317	47367.4	491259	258393	40991.1	32472.5	205526	126262	66861.8	68227.6	143982	142415	150710	16008.6	156.957	102298	93918.4	35024.9	154800
P97426	P97426	Ear1	Eosinophil cationic protein 1	ECP1_MOUSE	5213729	8025905	9858154	10469806	171664	541238	1.88494e+06	1.8156e+06	345711	4998912	2.41561e+06	1.81927e+06	11470570	2.66941e+06	1.00911e+06	2.15049e+06	337439	490550	580818
P97429	P97429	Anxa4	Annexin A4	ANXA4_MOUSE	1.18806e+06	474654	365467	560676	252459	41860.3	63636.3	335120	177476	645221	1.25614e+06	852991	292414	13170.1	2441148	73978.7	68311.6	66858.7	26182.9
P97430	P97430	Slpi	Antileukoproteinase	SLPI_MOUSE	961943	24422	61739.8	247294	81732.5	41182	583311	2.72588e+06	130292	270303	2.59208e+06	332777	27395.7	46530.2	4.46721e+06	539438	167120	310319	187621
P97449	P97449	Anpep	Aminopeptidase N	AMPN_MOUSE	2349315	1.70449e+06	3.56386e+06	6170906	86983.7	61540	300432	459198	732987	953174	13376487	8074489	3.63302e+06	285632	8453775	190969	157779	177158	398333
P97467	P97467	Pam	Peptidyl-glycine alpha-amidating monooxygenase	AMD_MOUSE	342347	401554	722153	1.46117e+06	10649.1	29627.4	207570	237878	200716	208565	392541	2.17024e+06	875251	44628.4	822272	221192	168868	43783.3	39474.7
P97494	P97494	Gclc	Glutamate--cysteine ligase catalytic subunit	GSH1_MOUSE	159325	94668.6	113764	397650	49354.8	23188.8	24783.4	57121.5	14546.7	82168.6	18648.9	239625	76620.6	15139.4	245910	60115.6	28633.1	13414.1	43079.1
P97792	P97792	Cxadr	Coxsackievirus and adenovirus receptor homolog	CXAR_MOUSE	54811.8	171543	240373	221779	25965	17267	97494.1	121473	104324	39213.1	130684	386249	317725	36419.7	266925	51793.5	16307.1	5239.3	94245.9
P97798	P97798	Neo1	Neogenin	NEO1_MOUSE	69637.9	406.809	36209.1	18374.3	23151.7	12255.1	11701.2	57263.1	5550.06	203.405	203.405	22061.7	10603.2	203.405	203.405	203.405	203.405	203.405	76435.2
P97805	P97805	Fam3d	Protein FAM3D	FAM3D_MOUSE	46509.6	103171	56974.3	185594	36126.1	9957.66	24782	134908	11918.9	41699.1	102308	588465	99910.1	16276	406807	44796.8	57856.1	23641.7	19963.5
P97807	P97807	Fh	Fumarate hydratase, mitochondrial	FUMH_MOUSE	97346.4	107115	129967	200295	60297.8	9881.07	55994.9	603607	17814	52563.6	174651	88264.3	28319.2	56156.7	310124	21592.6	34697.9	12135.8	40651.6
P97821	P97821	Ctsc	Dipeptidyl peptidase 1	CATC_MOUSE	665958	367462	358172	1.40152e+06	34587.4	63042.4	163436	942869	25903.2	284030	410730	2.42502e+06	344874	8541.62	1.53007e+06	237076	82063.9	34072.5	104040
P97823	P97823	Lypla1	Acyl-protein thioesterase 1	LYPA1_MOUSE	37653.5	16707.6	14165.3	39242.1	7891.13	1219.54	5986.51	11075.3	6836.51	6063.41	6034.83	114886	8403.2	8992.87	16187.1	19172.9	9627.02	24854.2	21050.3
P98078	P98078	Dab2	Disabled homolog 2	DAB2_MOUSE	153227	50732.8	72675.2	200000	30704.5	9325.53	29874.3	27675.7	19106.9	104355	106371	86990.8	35297.8	5134.52	417081	77007.7	18565.7	177307	56971.9
P98197	P98197	Atp11a	Phospholipid-transporting ATPase IH	AT11A_MOUSE	76004.9	19250.8	160176	302758	64878.2	13224.6	36600.5	45709.6	28942.8	12214.2	45073.7	225658	41481.3	9923.08	297862	45866.8	29892.9	69643.5	43573
P99024	P99024	Tubb5	Tubulin beta-5 chain	TBB5_MOUSE	6392.57	6392.57	65813.2	168603	6392.57	12785.1	6392.57	6392.57	22581.3	14351.4	49623.2	140107	65151.8	23346.2	194532	17413.4	43760.9	57691.7	38343.9
P99026	P99026	Psmb4	Proteasome subunit beta type-4	PSB4_MOUSE	111476	86172.4	24494.8	77292.1	39881.7	39194	28275.2	9133.31	21192.3	47945.3	444612	93718.4	36485.6	13382.9	684099	108569	52796	35446	99929.2
P99029	P99029	Prdx5	Peroxiredoxin-5, mitochondrial	PRDX5_MOUSE	476605	238953	427709	1.03437e+06	25187	62516.8	343342	623338	179842	510931	437954	463092	784634	18841.6	402488	231720	122070	78219.5	112847
P9WMJ9	P9WMJ9	dnaK	Chaperone protein DnaK	DNAK_MYCTU	97889.6	388412	223429	65969.9	212794	13454.8	367779	6.2488e+06	246066	119214	645101	214434	57319.2	33558.3	3625003	29387.3	21263.3	7891.73	135067
P9WPE7	P9WPE7	groEL2	Chaperonin GroEL 2	CH602_MYCTU	413340	346989	46494.5	467315	409818	236189	137603	318902	366495	434467	76812.9	13675.4	19447.3	40629.1	152719	49813	62880.3	418679	77534.9
Q00493	Q00493	Cpe	Carboxypeptidase E	CBPE_MOUSE	46289.8	19149.7	55963.3	137214	15387.2	3957.59	59525.3	65984.4	5256.85	68069.8	55293.5	59855.7	38005.4	4720.61	210102	27048.4	14957	10081.6	50270.4
Q00519	Q00519	Xdh	Xanthine dehydrogenase/oxidase	XDH_MOUSE	18381.3	62925.8	10363.2	53065.3	30179	27262.1	42415.4	16625.3	24474.5	5181.59	103289	105712	10727.7	5181.59	583427	5181.59	5181.59	5181.59	5181.59
Q00560	Q00560	Il6st	Interleukin-6 receptor subunit beta	IL6RB_MOUSE	208839	85151.8	207520	397640	7686.54	8726.98	53321.7	43976.7	40455.4	103808	175273	238694	303560	16956	330663	81816.4	91822.9	13822	17782.7
Q00612	Q00612	G6pdx	Glucose-6-phosphate 1-dehydrogenase X	G6PD1_MOUSE	59262.1	66737.9	39351	93244.9	17017.7	6050.57	84514.1	100161	6221.07	127490	50245.1	64695.3	24325.3	6711.1	63974.8	22365.9	12731	12802.5	23766.7
Q00690	Q00690	Sele	E-selectin	LYAM2_MOUSE	124431	43857.1	180463	289388	147929	33294.6	38748.5	83263	40299.9	21902.5	326436	16566.9	34153.6	3297.32	277953	79428	150720	26155	43756.7
Q00897	Q00897	Serpina1d	Alpha-1-antitrypsin 1-4	A1AT4_MOUSE	278030	108738	418309	746442	59487.2	22934.2	16367.9	140467	103352	161787	367716	420425	292559	46582.3	960718	47171.8	70888.2	27837.8	62189.3
Q00898	Q00898	Serpina1e	Alpha-1-antitrypsin 1-5	A1AT5_MOUSE	420261	13473.1	640374	563800	43390.2	25553.6	8310.41	18307.2	68761.6	88574.9	131874	175857	279426	27353.8	222557	65956.9	25582.5	2865.79	24729.8
Q00993	Q00993	Axl	Tyrosine-protein kinase receptor UFO	UFO_MOUSE	407906	637889	804338	770025	29807.4	11834.5	65360.9	92000.7	58913.6	208848	114493	341308	319987	55424.8	228121	16828.9	72255.2	10291.5	16004
Q01102	Q01102	Selp	P-selectin	LYAM3_MOUSE	71004	255840	46386.9	27801.8	16759.5	12120.1	14411.7	14450.2	57336.5	145682	76259.1	50475.8	47732.2	5410.13	65000.6	51294.6	6093.08	20221.1	12801.2
Q01279	Q01279	Egfr	Epidermal growth factor receptor	EGFR_MOUSE	280355	151437	231259	445213	62909.2	27777.7	44146.9	79694.7	111590	132993	264049	404048	289380	94967.2	490070	60491.1	84719.8	41979	74642.4
Q01339	Q01339	Apoh	Beta-2-glycoprotein 1	APOH_MOUSE	1.17353e+06	332172	1742458	2.00278e+06	469423	91566.1	1.6671e+06	787509	374365	988575	1.02474e+06	2.46386e+06	1.43148e+06	61878.4	617299	641752	1.3965e+06	213563	742456
Q01469	Q01469	FABP5	Fatty acid-binding protein 5	FABP5_HUMAN	113498	83340.9	48234	510253	31681.6	25837	82864.7	125386	53518.6	100408	200424	246922	84950.1	141023	489185	232078	160594	37610.9	84726.2
Q01721	Q01721	Gas1	Growth arrest-specific protein 1	GAS1_MOUSE	155564	433999	744631	558980	86215.7	101604	360047	596454	579634	174974	251436	51559	540816	117901	78941.3	357104	493755	190358	421102
Q01768	Q01768	Nme2	Nucleoside diphosphate kinase B	NDKB_MOUSE	95244	124667	25059.3	179915	41619.4	31953.2	99936.1	183321	32229.5	478503	308007	352123	24374.4	4421.5	452386	14712.2	5822.65	11363.5	123452
Q02013	Q02013	Aqp1	Aquaporin-1	AQP1_MOUSE	339998	170082	431851	1.66364e+06	130532	7381.34	10575.2	168136	84472.7	184373	133836	1.14149e+06	848425	62508.6	1.0709e+06	9843.05	121747	95000.7	85059.6
Q02053	Q02053	Uba1	Ubiquitin-like modifier-activating enzyme 1	UBA1_MOUSE	133524	342398	29119.5	220800	42033.4	10709.8	183294	298847	30629.9	26925.1	514019	216736	67931	22904.7	707508	42505.7	117652	42118.9	83373.6
Q02596	Q02596	Glycam1	Glycosylation-dependent cell adhesion molecule 1	GLCM1_MOUSE	63424.3	1.93685e+06	111400	654165	107001	26512.5	479553	91074	10753.9	863229	1.2625e+06	141828	554921	4615.26	174096	7680.76	210730	71200.4	103449
Q02819	Q02819	Nucb1	Nucleobindin-1	NUCB1_MOUSE	136814	23925.7	39570.9	178018	61922.6	32172.3	61812.5	89107.7	46716.8	223550	19934.3	67.5267	127625	37899	1.23738e+06	139810	310067	43382.4	63191
Q03146	Q03146	Ddr1	Epithelial discoidin domain-containing receptor 1	DDR1_MOUSE	216525	206646	205771	560244	351492	29059.3	144722	204387	123042	65417.6	94278.7	844131	498395	30041.6	260758	124711	174735	66374.1	51253.6
Q03265	Q03265	Atp5f1a	ATP synthase F(1) complex subunit alpha, mitochondrial	ATPA_MOUSE	1.05781e+06	198703	109894	1.07674e+06	197154	172491	329102	367317	244057	620948	117802	682842	205033	27265.9	786833	172119	463586	187433	188939
Q03404	Q03404	Tff2	Trefoil factor 2	TFF2_MOUSE	9020859	12818359	20768322	25413050	107144	923957	8428106	4919400	2.54818e+06	6.94744e+06	5.46316e+06	2.39556e+07	4.39699e+06	3.21616e+06	316497	1.40565e+06	4689711	874697	825747
Q03734	Q03734	Serpina3m	Serine protease inhibitor A3M	SPA3M_MOUSE	638340	1.05795e+06	417855	594050	116093	48579	79361.7	77143.4	48123	587942	2.3408e+06	598199	401882	48690.7	1.54866e+06	40398.7	109057	39439.7	48542.9
Q04519	Q04519	Smpd1	Sphingomyelin phosphodiesterase	ASM_MOUSE	31048.9	13035.3	58974.1	167992	62767.7	1054.46	98601.5	33404.3	7040.66	637904	85253.3	197477	38066.4	9932.47	225902	27325.5	12155.5	2951.15	59812.9
Q05793	Q05793	Hspg2	Basement membrane-specific heparan sulfate proteoglycan core protein	PGBM_MOUSE	328555	339922	753420	885463	902948	169650	656230	679475	221267	341055	454566	1155887	464396	70949.6	1.39248e+06	776627	180172	1.02442e+06	613407
Q05909	Q05909	Ptprg	Receptor-type tyrosine-protein phosphatase gamma	PTPRG_MOUSE	11699.1	11681.6	62223.2	70864.5	7957.43	4709.08	18160.3	14445.7	25750.7	12881.9	36484.5	158690	70125.9	24633.3	154559	31099.4	25757.4	33228.7	34531.3
Q05920	Q05920	Pc	Pyruvate carboxylase, mitochondrial	PYC_MOUSE	123851	141068	449854	60904.2	7076.35	1842.17	75573.3	53651.4	42682.8	11755.5	46281.6	183426	1611.16	16764.2	217170	7035.08	59456.4	27644.1	64846.9
Q06318	Q06318	Scgb1a1	Uteroglobin	UTER_MOUSE	3951221	119169	177747	146991	191407	247999	475632	722902	18133.8	52592.2	778107	335725	41814.2	119953	561036	75816.6	93900.2	12013.9	33400.3
Q06335	Q06335	Aplp2	Amyloid beta precursor like protein 2	APLP2_MOUSE	9660.56	19321.1	25213.3	148020	9660.56	9660.56	9660.56	9660.56	29597.2	68175.2	131445	88376.6	41691.1	18833.4	22963.7	42172.1	131263	78646.3	60741.1
Q06770	Q06770	Serpina6	Corticosteroid-binding globulin	CBG_MOUSE	2.47617e+06	766794	1.43884e+06	1.80794e+06	42751.6	50388.7	529690	1.18806e+06	113651	615779	1.3363e+06	4.35977e+06	1.47217e+06	71142.4	1.55102e+06	449705	88464.2	145407	52359.5
Q06890	Q06890	Clu	Clusterin	CLUS_MOUSE	1.08663e+06	1.17327e+06	1.36001e+06	3.02529e+06	55535.3	863973	732158	2636698	2478582	1.71743e+06	727942	1.66312e+06	2125712	104260	1.18444e+06	977290	5.40895e+06	444520	1.6179e+06
Q07076	Q07076	Anxa7	Annexin A7	ANXA7_MOUSE	211802	219760	166897	884064	12936.5	21726.1	170977	104916	75599.6	91874.9	265042	1.04591e+06	147517	29283.6	811256	43825.5	44397.8	12084	8709.57
Q07113	Q07113	Igf2r	Cation-independent mannose-6-phosphate receptor	MPRI_MOUSE	154528	20672.9	57102.3	127251	69270.9	14009.8	9416.29	88461.7	13757.3	13779.2	2892.47	74266.4	28909	9165.98	266973	15230.1	90428.1	118549	23830.9
Q07417	Q07417	Acads	Short-chain specific acyl-CoA dehydrogenase, mitochondrial	ACADS_MOUSE	176603	40609	26739.3	178692	26545.7	13675.5	65779.6	43464.2	28113.4	50907.6	4992.77	392944	9985.53	4992.77	163463	4992.77	4992.77	4992.77	4992.77
Q07456	Q07456	Ambp	Protein AMBP	AMBP_MOUSE	17220020	11291252	12862827	12778596	1.21598e+06	403009	2.85987e+06	2.76088e+06	1388461	10260297	13069366	18017716	7.5644e+06	3101401	6295717	1.31624e+06	2.13634e+06	2401233	752293
Q07797	Q07797	Lgals3bp	Galectin-3-binding protein	LG3BP_MOUSE	327526	421702	639526	865921	42457.7	55311.1	191401	346159	44567.4	479227	593452	1.51672e+06	433277	67819.9	1.82146e+06	54417.5	101926	45290.7	164295
Q08188	Q08188	TGM3	Protein-glutamine gamma-glutamyltransferase E	TGM3_HUMAN	129912	77689.5	158205	132847	83503	29228.2	85832.2	199095	133421	77314.2	75994.1	70347.6	16166.1	46562.1	114282	36823.8	15473.9	43892.8	58399
Q08189	Q08189	Tgm3	Protein-glutamine gamma-glutamyltransferase E	TGM3_MOUSE	213166	128230	87684.7	203094	144105	33194.6	73986.3	157479	8286.17	1.58446e+06	607393	115484	51306.7	19845.5	2326121	18379.4	274772	42627	175570
Q08423	Q08423	Tff1	Trefoil factor 1	TFF1_MOUSE	973819	1.67385e+06	2.45019e+06	5186147	1.00715e+06	1.49865e+06	4486747	6257425	1.82217e+06	6635784	528556	237511	1.34618e+06	1.41057e+06	313334	459404	312877	178330	837928
Q08509	Q08509	Eps8	Epidermal growth factor receptor kinase substrate 8	EPS8_MOUSE	83694.4	80092.4	59683.2	203185	36684.9	7232.09	40140.8	164891	16607.3	167095	66436.8	278764	54775.9	20693.9	327035	24828.7	14906.9	8054.08	8688.08
Q08761	Q08761	Pros1	Vitamin K-dependent protein S	PROS_MOUSE	379315	355711	871888	1.64209e+06	70555.9	69995.1	81920.5	216617	203569	141381	499249	2.68365e+06	1.11611e+06	43025.5	1.11109e+06	53793.9	383542	86742.4	98231.5
Q08857	Q08857	Cd36	Platelet glycoprotein 4	CD36_MOUSE	59097.2	21033.8	21315	43372.6	12993.4	11242.3	23764	28449.6	8695.57	4347.78	4347.78	110428	25311.7	9148.52	75330.8	4347.78	4347.78	4347.78	4347.78
Q08879	Q08879	Fbln1	Fibulin-1	FBLN1_MOUSE	158237	198145	164022	111752	135069	179313	854979	439890	428779	242975	1540.77	164723	14221.4	22752.7	161668	142422	808760	136008	88820.7
Q08890	Q08890	Ids	Iduronate 2-sulfatase	IDS_MOUSE	69102.7	40057.9	111731	141024	8074.41	8074.41	8074.41	8074.41	8074.41	178218	97171.6	261595	78030	16148.8	274087	38796.4	56915.5	138626	24866.5
Q09324	Q09324	Gcnt1	Beta-1,3-galactosyl-O-glycosyl-glycoprotein beta-1,6-N-acetylglucosaminyltransferase	GCNT1_MOUSE	36826.1	73858.9	213288	276782	71518.6	23522.2	27174.1	41219.5	11836.5	53297.5	33308.5	2410495	211585	10448.6	371560	62983.7	110880	7322.76	145907
Q0P5W1	Q0P5W1	Vps8	Vacuolar protein sorting-associated protein 8 homolog	VPS8_MOUSE	150432	87880.4	117611	240555	29572.9	13249.9	164226	94720.7	73324.4	6624.94	6624.94	6624.94	144467	6624.94	6624.94	6624.94	6624.94	6624.94	6624.94
Q0VBF2	Q0VBF2	Tmem52b	Transmembrane protein 52B	TM52B_MOUSE	3232.03	3232.03	59899.4	143693	3232.03	3232.03	3232.03	3232.03	23395.8	36655.6	49277.1	286729	38606.6	6464.06	189470	49636.3	45014.9	48095.9	29286.9
Q11011	Q11011	Npepps	Puromycin-sensitive aminopeptidase	PSA_MOUSE	192879	59072.3	77553.6	183400	77101.3	17045.6	44024.2	293484	28780.1	216187	189810	102878	32742.1	36584.6	326319	49316	93273.6	77096.2	71500.6
Q11136	Q11136	Pepd	Xaa-Pro dipeptidase	PEPD_MOUSE	1092728	82083.1	59600.6	573576	103902	11057.4	34890.6	137712	102395	116210	7079144	649568	91716.5	7671.15	374218	8128.66	53814.4	75299.1	189572
Q14AE4	Q14AE4	Wfdc3	WAP four-disulfide core domain protein 3	WFDC3_MOUSE	79793.1	99018.2	123182	24319.6	35455.4	83396.6	773594	175386	100822	56554.7	12159.8	12159.8	12159.8	12159.8	12159.8	143653	228813	124310	12159.8
Q16610	Q16610	ECM1	Extracellular matrix protein 1	ECM1_HUMAN	10365.3	58569.8	51483.1	10365.3	10365.3	10365.3	10365.3	10365.3	10365.3	39770.2	130537	229024	43498.7	20730.6	312835	49120.1	71304.4	43438.2	47729.2
Q19LI2	Q19LI2	A1bg	Alpha-1B-glycoprotein	A1BG_MOUSE	1.14756e+06	1.65497e+06	1.29616e+06	1.95581e+06	210072	296197	651054	747642	980902	406686	235890	2.40879e+06	1055386	204070	6.30106e+06	362310	204830	293229	328710
Q2F7J2	Q2F7J2	gag	Gag polyprotein	GAG_XMRV3	23.1441	44061.4	89255.8	199051	23.1441	23.1441	46.2883	23.1441	23.1441	57545.8	184928	842370	48871.3	6088.39	484136	61813.5	13809.6	30165.2	32203.5
Q2YRU7	Q2YRU7	recA	Protein RecA	RECA_BRUA2	166746	141409	9525.66	159475	252995	161835	36422.9	97802.4	225024	104244	143192	74206.1	39491.4	11405.3	95001.4	20396.5	6701.1	151710	155275
Q3TC72	Q3TC72	Fahd2a	Oxaloacetate tautomerase Fahd2a, mitochondrial	FAH2A_MOUSE	27811.7	18894.5	22651	18320.2	12570.4	13003.8	73486.8	20668.9	26360.2	22793.4	34043.2	48870.1	11983.6	12347.3	143264	60360.7	32789	76143.2	59335.8
Q3TCN2	Q3TCN2	Plbd2	Putative phospholipase B-like 2	PLBL2_MOUSE	553765	388741	476873	650878	13264.7	27621.9	142859	177173	39095.9	211686	342744	2.6243e+06	321768	62792.3	1.39838e+06	3393.81	34120.6	27384.7	55147.2
Q3THE2	Q3THE2	Myl12b	Myosin regulatory light chain 12B	ML12B_MOUSE	11092	11092	119997	72003.9	11092	24328.3	11092	286932	11092	70315.4	22184	22873	93691.9	6970.76	442375	73521.1	49417.1	32445.5	40473
Q3THS6	Q3THS6	Mat2a	S-adenosylmethionine synthase isoform type-2	METK2_MOUSE	96071.7	6800.94	6800.94	36236	6800.94	6800.94	19718.2	6800.94	21338.3	31477	152864	47080.5	16730.7	10416	75078.5	13601.9	32487.4	62097.7	22363.3
Q3TTY0	Q3TTY0	Plb1	Phospholipase B1, membrane-associated	PLB1_MOUSE	14041.5	12346.9	53808.4	56823.7	37017.3	8751.24	53912.5	83380.6	29899.8	4375.62	157923	4375.62	4375.62	4375.62	449757	4375.62	4375.62	4375.62	4375.62
Q3TTY5	Q3TTY5	Krt2	Keratin, type II cytoskeletal 2 epidermal	K22E_MOUSE	1.49773e+06	476654	94260.3	811598	566717	141160	187942	1.09964e+06	22763.9	126702	505038	481058	522058	181092	486008	710351	25770.9	118463	57101.4
Q3TW96	Q3TW96	Uap1l1	UDP-N-acetylhexosamine pyrophosphorylase-like protein 1	UAP1L_MOUSE	2.96548e+06	76837.6	3113.79	53468.7	159943	28522.2	8851.22	23118.2	41188.7	10438.2	1556.9	66809.6	16834.9	1556.9	1556.9	1556.9	4552.29	1556.9	1556.9
Q3TYD4	Q3TYD4	Arsg	Arylsulfatase G	ARSG_MOUSE	131936	90599.2	35217.3	118083	23231.8	8350.2	25530	31629.7	7812.58	40347.6	106419	464623	39556.7	11751.6	297454	31196.5	65902.3	46649.3	31879.1
Q3TYQ9	Q3TYQ9	Aox4	Aldehyde oxidase 4	AOXD_MOUSE	121047	117616	31316	111518	26188.9	17015.9	41526.6	45141.7	32172.1	54303	39570.7	92771.9	13453.8	32918.7	158441	78488.8	124372	50723.6	40133.3
Q3U1J4	Q3U1J4	Ddb1	DNA damage-binding protein 1	DDB1_MOUSE	41957.9	3051.85	32628.8	6103.69	3051.85	3051.85	3051.85	3051.85	3051.85	16939.9	99042.4	77440.8	8586.4	7301.15	76599.2	50643.9	49961.3	46175	22220.9
Q3U962	Q3U962	Col5a2	Collagen alpha-2(V) chain	CO5A2_MOUSE	275013	423684	420770	878354	57458.8	45586.1	333148	534062	204516	405545	216954	87131.4	540417	26887.4	938241	262709	352002	49655.1	89856.5
Q3UDR8	Q3UDR8	Yipf3	Protein YIPF3	YIPF3_MOUSE	568.376	31701.5	25369	109751	52250.7	314468	305235	216532	45071.4	53823.9	35064.5	68877.8	164817	14073.3	134408	66872.5	22944.3	18348.1	17891.1
Q3UFF7	Q3UFF7	Lyplal1	Lysophospholipase-like protein 1	LYPL1_MOUSE	83956.3	45822.4	8539.15	331059	41122.2	17352.2	8991.9	28417.9	15364.6	35242.8	105320	164133	219892	16207.3	95483.2	31875.2	61403.3	16343.2	26586.8
Q3ULD5	Q3ULD5	Mccc2	Methylcrotonoyl-CoA carboxylase beta chain, mitochondrial	MCCB_MOUSE	58718.4	40456.4	62821.7	106021	83390.3	14300.3	75032.2	228769	34000.7	1128.7	564.351	48949.3	25088.6	564.351	267551	564.351	564.351	564.351	564.351
Q3UP87	Q3UP87	Elane	Neutrophil elastase	ELNE_MOUSE	6673.27	6673.27	132625	101955	6673.27	30994.2	6673.27	6673.27	22995.2	13346.5	59975.8	279814	49947.1	33452.8	275514	87607.8	35581	73449.3	39824.8
Q3UU35	Q3UU35	A2ml1	Alpha-2-macroglobulin-like protein 1	OVOS_MOUSE	431443	1.64544e+06	116848	889359	70822.9	887157	69292.7	47121	239205	43216.5	132400	1.03546e+06	85504.3	293326	1.58365e+06	60633.3	145879	492219	249899
Q3UUY6	Q3UUY6	Prom2	Prominin-2	PROM2_MOUSE	54748.3	93343.8	31849.7	80622.8	14714.9	100073	52367.8	62181.4	58785.6	13265.5	23314.3	60207.9	34009.1	11401.3	109191	2612.13	24108.1	8277.68	11018.4
Q3UV17	Q3UV17	Krt76	Keratin, type II cytoskeletal 2 oral	K22O_MOUSE	64482.8	20528.2	84261.8	81023.2	18909.9	1971.51	40226.6	10632.7	6562.16	52917.6	55241.1	136477	62581.8	26052.9	92229.5	39324.4	11443.5	15667.4	28536
Q3UZZ4	Q3UZZ4	Olfm4	Olfactomedin-4	OLFM4_MOUSE	260905	90489.7	107228	228715	73038.8	13685.2	44760.6	121950	17089.6	59804.1	182487	224124	155901	14254	451732	85933.7	378761	38.5738	56896.4
Q3UZZ6	Q3UZZ6	Sult1d1	Sulfotransferase 1 family member D1	ST1D1_MOUSE	74439.5	25574.5	54474.4	183328	29536	11095.1	25906.8	33851.2	60766.2	90836.1	137662	137310	106768	7211.52	425523	93049.7	80566.3	105231	66034
Q3V0K9	Q3V0K9	Pls1	Plastin-1	PLSI_MOUSE	56265.1	17422.2	31154.1	199156	18956.4	15213.4	92944.5	106931	33451.8	53003.2	96348.9	163384	27417.3	16794	338350	45398	2761.03	28910.7	184540
Q42601	Q42601	CARB	Carbamoyl phosphate synthase arginine-specific large chain, chloroplastic	CARB_ARATH	186598	109997	89192.3	108110	29964.8	44166.9	14778.8	149143	102458	16049.4	7389.38	470263	7389.38	7389.38	434901	7389.38	7389.38	246695	7389.38
Q4KML4	Q4KML4	Abracl	Costars family protein ABRACL	ABRAL_MOUSE	35928.5	47828.4	139717	102569	26734.1	37303	27273.8	73087.3	22264.3	56607.6	194514	231915	72040.1	18082.6	274009	28759.5	56102.7	6397.47	11050.7
Q4V9Z5	Q4V9Z5	Sez6l2	Seizure 6-like protein 2	SE6L2_MOUSE	23.6996	58876.2	23.6996	44560.8	2080.74	7622.73	23.6996	23.6996	23.6996	40481.5	53615.3	57120.3	6349.51	47.3992	180332	38817.6	24064.1	6010.08	22690
Q571E4	Q571E4	Galns	N-acetylgalactosamine-6-sulfatase	GALNS_MOUSE	866132	669564	920250	1.0089e+06	79687.8	36467.5	364008	248662	84069.6	216543	827536	5.50086e+06	494307	96026.2	3.45982e+06	176246	162146	16113.2	470407
Q5D862	Q5D862	FLG2	Filaggrin-2	FILA2_HUMAN	61777.4	99287.7	129558	74700.6	117198	12836.2	79074	113321	35827.6	65519.1	90944.5	71775.2	92815.9	14859.4	310898	84020.4	81946.1	44083.3	19608.3
Q5E924	Q5E924	GAPCP2	Glyceraldehyde-3-phosphate dehydrogenase GAPCP2, chloroplastic	G3PP2_ARATH	111318	595954	260814	305506	35892.3	37064.5	313712	8433309	316808	332493	1.86607e+06	94749.4	216459	38502.8	215211	46559.8	51537.4	124939	229191
Q5F285	Q5F285	Tmem256	Transmembrane protein 256	TM256_MOUSE	28970.4	42799.4	180713	564751	63504.5	29499.3	126281	88890.4	82786.9	103277	195320	520500	104993	84533.7	514170	486270	152407	43190.1	64454.7
Q5FW60	Q5FW60	Mup20	Major urinary protein 20	MUP20_MOUSE	5976355	5.8685e+06	6.69962e+06	13844855	97519.1	91989	216540	644066	298835	8652449	4986042	5237741	2499862	1.13357e+06	4313611	514213	116417	80529.5	61375.8
Q5PR73	Q5PR73	Diras2	GTP-binding protein Di-Ras2	DIRA2_MOUSE	74294.6	28710.2	35515.5	111054	37331.6	144414	51690.9	116863	153023	7517.2	3758.6	58782.1	3758.6	7672.13	541244	3758.6	3758.6	3758.6	3758.6
Q5SSE9	Q5SSE9	Abca13	ATP-binding cassette sub-family A member 13	ABCAD_MOUSE	530357	101781	89947.6	309707	81311	41101	121391	569933	76876.8	46550.9	88910.6	65993.6	83498.5	35296.5	234653	117292	106334	136087	201162
Q5SW46	Q5SW46	Lpo	Lactoperoxidase	PERL_MOUSE	398891	1.55315e+06	51916.4	903900	50049.5	281282	57536.1	230765	28611.5	103301	227148	1.98203e+06	170206	114270	435743	24165.8	107597	491883	960431
Q5SWY8	Q5SWY8	Slc5a10	Sodium/mannose cotransporter SLC5A10	SC5AA_MOUSE	331359	108828	302699	1.79506e+06	44611	24913	159484	253114	172728	115892	353370	1.48311e+06	613662	41521.2	1352597	148589	27218.3	35348.4	53800
Q5SX39	Q5SX39	Myh4	Myosin-4	MYH4_MOUSE	26046.7	81777.2	7713.74	3470.17	24004.6	52618.3	32267.3	46546.9	43571.7	4532.04	635.964	635.964	11835.9	635.964	1271.93	635.964	635.964	635.964	635.964
Q5U4D8	Q5U4D8	Slc5a6	Sodium-dependent multivitamin transporter	SC5A6_MOUSE	87041	35923.6	17867.6	102576	24420.2	8185.52	7928.22	25730	4275.86	109380	67644.3	61020.3	64947.6	11579.9	223275	60554.1	57029	105018	30208.1
Q5U5V2	Q5U5V2	Hykk	Hydroxylysine kinase	HYKK_MOUSE	182344	397365	67901.6	101538	81270.6	40288.1	48388.3	392041	17587.2	14948.4	35222.9	115017	34668.5	36793.2	161882	53009.1	29746.7	218522	50494.6
Q60590	Q60590	Orm1	Alpha-1-acid glycoprotein 1	A1AG1_MOUSE	774614	271942	129461	304958	3818.55	3818.55	3818.55	3818.55	3818.55	172864	153314	319724	36387.9	19016.3	72808.2	55438.8	17316.3	7637.09	154070
Q60597	Q60597	Ogdh	2-oxoglutarate dehydrogenase complex component E1	ODO1_MOUSE	183461	15952	94283.4	152454	15952	15952	15952	15952	15952	96973.9	80070.8	63727.1	31904.1	5097.84	515534	47376.6	36694.6	88812.8	35086.9
Q60604	Q60604	Scin	Scinderin	SCIN_MOUSE	86356.4	73955.4	51583.3	68939.8	40162.3	23146.9	135835	522895	22050.2	108672	299851	259224	78087.8	41117.7	614181	55562	58840	9482.08	86651.2
Q60605	Q60605	Myl6	Myosin light polypeptide 6	MYL6_MOUSE	142492	208746	71681.2	88169	21636.9	23153.9	65050.7	98137.9	29861.1	55905.9	36026.9	232459	91235.4	47502.7	104663	71706	149684	45825.9	10398.2
Q60648	Q60648	Gm2a	Ganglioside GM2 activator	SAP3_MOUSE	588808	1.15567e+06	716694	1.4325e+06	54327.3	121007	198750	216687	151902	564118	415596	1.42775e+06	193229	76352.6	424867	198239	363162	153800	1.33958e+06
Q60676	Q60676	Ppp5c	Serine/threonine-protein phosphatase 5	PPP5_MOUSE	2380.79	26188.2	49993.4	4761.58	2380.79	2380.79	2380.79	67784.3	2380.79	566162	125413	47372	10676.5	14024.5	854500	98249.2	74458.3	23183.2	91065.6
Q60692	Q60692	Psmb6	Proteasome subunit beta type-6	PSB6_MOUSE	130627	31447.9	69569.1	110398	25485.5	27523.7	24712	79761.8	28543.1	94270.4	203629	188415	31415.2	12965.3	27042.7	24455.5	57109.4	30029.9	29968
Q60750	Q60750	Epha1	Ephrin type-A receptor 1	EPHA1_MOUSE	309955	97234.3	380545	670388	54581.6	34792	459796	25712	40706.4	248191	546823	295606	141162	2125.17	587025	30968.4	111096	41294.4	219183
Q60767	Q60767	Ly75	Lymphocyte antigen 75	LY75_MOUSE	532783	145143	29388.5	18184.9	40724.3	2772.38	40892.1	31104.1	21125.4	1386.19	1386.19	160719	19680.5	1386.19	33312.1	1386.19	1386.19	1386.19	1386.19
Q60805	Q60805	Mertk	Tyrosine-protein kinase Mer	MERTK_MOUSE	133503	58956.7	77264.4	40201.7	28467	17977.4	44912.4	57280.1	31857.1	8988.71	8988.71	8988.71	72886.3	8988.71	8988.71	8988.71	97633.5	8988.71	8988.71
Q60825	Q60825	Slc34a1	Sodium-dependent phosphate transport protein 2A	NPT2A_MOUSE	115043	133242	170252	690629	35432.9	3697.09	26284.3	61539.5	87661.1	38908.9	181691	1.02314e+06	268795	33779.6	438781	39424.7	10372.8	200048	55758.5
Q60847	Q60847	Col12a1	Collagen alpha-1(XII) chain	COCA1_MOUSE	158396	173991	379660	163143	10584.6	57840.6	214238	278505	85112.7	228403	879694	138563	221330	5779.49	994015	112682	78437.4	36310.4	87742.4
Q60854	Q60854	Serpinb6	Serpin B6	SPB6_MOUSE	203044	44556.1	1854.13	43755.9	927.067	927.067	927.067	927.067	927.067	282169	241657	17415.4	33358.9	250722	362434	47151.2	22889.3	177719	29674.2
Q60866	Q60866	Pter	N-acetyltaurine hydrolase	PTER_MOUSE	322343	141668	149399	675497	84612.9	111651	65039	62691.4	53193.4	394255	593622	712268	202436	5405.45	499980	13953.4	39228.2	122432	38208.2
Q60928	Q60928	Ggt1	Glutathione hydrolase 1 proenzyme	GGT1_MOUSE	1.55674e+06	940398	853894	4621491	173004	32771.8	77852.2	777750	733997	812502	3.092e+06	4.15221e+06	1.95015e+06	75540.5	5430434	227671	105774	119407	121579
Q60930	Q60930	Vdac2	Non-selective voltage-gated ion channel VDAC2	VDAC2_MOUSE	265009	157678	98149.4	129144	23415.1	9917.33	69251.4	55590.5	11133.3	3330.29	3330.29	178421	3330.29	6660.58	3330.29	27055	82675.5	3330.29	3330.29
Q60932	Q60932	Vdac1	Non-selective voltage-gated ion channel VDAC1	VDAC1_MOUSE	550606	381234	87639.2	872219	53953.6	56982	302836	226458	269192	132380	255673	500806	234554	22385.4	89606.9	1.65607e+06	360156	102725	191291
Q60963	Q60963	Pla2g7	Platelet-activating factor acetylhydrolase	PAFA_MOUSE	165898	415130	521224	1.56146e+06	67826.7	27173.2	56152.8	162299	134609	200490	447025	1.89816e+06	853740	45331	1.02062e+06	76235.2	119758	35166.6	145503
Q60997	Q60997	Dmbt1	Scavenger receptor cysteine-rich domain-containing protein DMBT1	DMBT1_MOUSE	1.23916e+06	600964	153758	955618	117707	78741.2	39025.2	918542	13473.3	89718	3.96406e+06	424007	82904	55140.2	2.60689e+06	39149	49589	131417	44682.6
Q61091	Q61091	Fzd8	Frizzled-8	FZD8_MOUSE	74271.6	47380.3	66544.1	25821.2	17641.4	23275.8	28030.3	54853.1	46514.4	39172.8	45212.2	138878	126695	9190.95	129706	31110.2	99050	9741.93	24621.9
Q61092	Q61092	Lamc2	Laminin subunit gamma-2	LAMC2_MOUSE	139614	439799	135494	610896	103861	103929	405233	384378	220398	85478.1	172092	236219	135735	29336.2	481209	422743	204615	159074	181482
Q61096	Q61096	Prtn3	Myeloblastin	PRTN3_MOUSE	157915	183885	107365	274384	181719	23427.1	31266.5	53368.7	61095.9	83507.1	56253.5	663329	161635	24971.9	517724	299.369	62050.6	27164	39393.6
Q61129	Q61129	Cfi	Complement factor I	CFAI_MOUSE	172798	227017	149500	192985	285556	263664	767048	795869	710739	899412	392381	314085	91634.4	38036.8	135663	602492	458125	87759	368459
Q61147	Q61147	Cp	Ceruloplasmin	CERU_MOUSE	483213	1.73457e+06	2.61258e+06	5.59736e+06	341695	393925	649417	1.12307e+06	493505	727625	1553157	15775664	3925191	64751.2	2.34117e+06	725336	645393	192552	427017
Q61171	Q61171	Prdx2	Peroxiredoxin-2	PRDX2_MOUSE	437952	113540	206876	349746	19099.9	176936	326690	411590	120070	337633	558726	498904	229079	149689	265296	206791	152359	38114.5	133110
Q61176	Q61176	Arg1	Arginase-1	ARGI1_MOUSE	219323	155127	25685.9	139160	23937.5	9306.07	59197.1	43092	37627.9	27797.7	68731.3	222203	85158.1	107505	139870	42765.8	18836.7	32286.2	5404.84
Q61187	Q61187	Tsg101	Tumor susceptibility gene 101 protein	TS101_MOUSE	49040.3	28689.6	60716.1	162170	129208	8803.62	88477.6	11419.9	17981.8	366944	95357.4	344590	22769	12598.3	265754	25539.4	21707.6	49994.1	25589
Q61207	Q61207	Psap	Prosaposin	SAP_MOUSE	658042	923159	398257	937717	479067	453807	1.71141e+06	1.11911e+06	1.25488e+06	1.71642e+06	1747300	1166734	394269	253116	1.94332e+06	662358	1642248	474174	1.27569e+06
Q61233	Q61233	Lcp1	Plastin-2	PLSL_MOUSE	105191	156319	109135	250425	37483.9	54553.2	41889.2	800375	92920	111206	267907	525492	102943	36375	1.04933e+06	74947.5	107550	43647.4	71737.3
Q61247	Q61247	Serpinf2	Alpha-2-antiplasmin	A2AP_MOUSE	2359.97	21158.9	7747.93	21223.3	2359.97	6280.68	2359.97	2359.97	2359.97	22215.8	38109.2	38584.6	44402	3753.24	167436	49077.2	4719.94	30508.4	18629.4
Q61271	Q61271	Acvr1b	Activin receptor type-1B	ACV1B_MOUSE	63184.6	78018.9	41555.8	150755	26616.1	136177	159813	77422.9	39561.4	19780.7	19780.7	66016.1	19780.7	19780.7	19780.7	19780.7	54866.4	19780.7	19780.7
Q61316	Q61316	Hspa4	Heat shock 70 kDa protein 4	HSP74_MOUSE	10795.7	10795.7	115554	167787	10795.7	30327.2	10795.7	10795.7	10795.7	104025	71043.9	80756.7	21591.5	17504.2	208181	32026.3	39561	59276.4	44075.2
Q61391	Q61391	Mme	Neprilysin	NEP_MOUSE	609307	458775	614849	2.6212e+06	59826.4	46447.5	293874	530841	598417	527200	675526	2354190	1.13211e+06	62982.2	2.5388e+06	311351	269318	122523	227177
Q61398	Q61398	Pcolce	Procollagen C-endopeptidase enhancer 1	PCOC1_MOUSE	2.42538e+06	1.89561e+06	4.8914e+06	6.42143e+06	592877	866625	1.06744e+06	1.56729e+06	2.10811e+06	1.61075e+06	1.18832e+06	3.14048e+06	5067419	376731	2.52993e+06	1.99498e+06	1.36389e+06	276588	1.22099e+06
Q61411	Q61411	Hras	GTPase HRas	RASH_MOUSE	255624	77220.2	16091.4	353143	113409	15275.4	9780.84	174595	11167	57993.5	174346	58837.2	33133.4	31079.7	336291	2948.42	85060.1	25083.3	52686
Q61425	Q61425	Hadh	Hydroxyacyl-coenzyme A dehydrogenase, mitochondrial	HCDH_MOUSE	156028	10038.5	4398.06	56585.3	4398.06	4398.06	4398.06	4398.06	4398.06	31770.6	39078.8	81261.4	8796.11	6501.07	979476	18514.4	15587.9	47001.2	57711.2
Q61490	Q61490	Alcam	CD166 antigen	CD166_MOUSE	144834	171433	133968	125046	29814.5	37521.4	44893.7	17944.1	16045	164912	324767	124514	89030.5	11170.6	599176	37776	15078.2	43537.2	56147.2
Q61503	Q61503	Nt5e	5'-nucleotidase	5NTD_MOUSE	19690.6	48783.5	27075.6	102699	12062.3	30185	20236.5	35372.9	24345.1	72964.9	43952.7	211969	38100.4	54464	195139	15809.7	29093.2	88052.8	26035.5
Q61508	Q61508	Ecm1	Extracellular matrix protein 1	ECM1_MOUSE	34241.3	113279	34112.4	58484.5	13797.3	78211.8	35578.3	2061.2	19568	79051.7	65139	155455	27000.5	5621.56	147415	28577.1	34032.7	57122.7	20798
Q61543	Q61543	Glg1	Golgi apparatus protein 1	GSLG1_MOUSE	246695	401330	739689	1.42693e+06	31751.8	35391	172770	339950	243924	229721	145873	596071	749964	56165.3	134941	185951	293714	65277.4	130969
Q61554	Q61554	Fbn1	Fibrillin-1	FBN1_MOUSE	437160	98273.5	127585	586608	49950.9	26993.2	113898	93318.7	61906.8	28799.9	260515	950248	124.989	8231.04	618402	90648.3	121754	58731.8	92791.5
Q61581	Q61581	Igfbp7	Insulin-like growth factor-binding protein 7	IBP7_MOUSE	1.85787e+06	1042966	6.14832e+06	2.62969e+06	68265.4	230770	393755	2.41104e+06	1.15002e+06	1.83977e+06	2.40227e+06	1485066	6.07951e+06	181345	662174	931939	2.93136e+06	119633	1.09778e+06
Q61592	Q61592	Gas6	Growth arrest-specific protein 6	GAS6_MOUSE	89062	49278.7	1238195	2.44841e+06	192767	67070.3	139440	665203	371476	97642.2	145879	867842	1.92628e+06	119868	2.36238e+06	262524	526662	79108.4	214867
Q61598	Q61598	Gdi2	Rab GDP dissociation inhibitor beta	GDIB_MOUSE	114746	18258.9	104810	337731	64866.3	9473.51	105100	278276	72883.4	136444	147903	494190	150805	33727	623261	62911.2	140141	90714	30436.6
Q61599	Q61599	Arhgdib	Rho GDP-dissociation inhibitor 2	GDIR2_MOUSE	79706.5	86962.1	14302.8	34145.8	18779.4	78730.6	21485.9	102948	19044.5	29393.1	54876.5	80940.5	54090.5	18676.8	76321.4	105751	292060	146473	30179.3
Q61646	Q61646	Hp	Haptoglobin	HPT_MOUSE	32.6702	270951	246607	421846	56124.4	179424	900746	263094	90793	164445	179833	547909	288045	69960.4	448634	109732	112689	266378	148271
Q61703	Q61703	Itih2	Inter-alpha-trypsin inhibitor heavy chain H2	ITIH2_MOUSE	745920	17415.4	77466.1	43782.5	50301.5	18495.4	42791.1	103625	139662	8707.72	8707.72	82432.9	31609	8707.72	8707.72	8707.72	8707.72	8707.72	8707.72
Q61730	Q61730	Il1rap	Interleukin-1 receptor accessory protein	IL1AP_MOUSE	1413.9	181628	150028	220551	38108.8	16942	20220.8	24071.3	41587.3	98357.1	196722	90929.4	114452	21632.8	60305.5	32084.3	30291.5	33802.6	47426.7
Q61754	Q61754	Klk1b24	Kallikrein 1-related peptidase b24	K1B24_MOUSE	6746.21	6746.21	119696	71008.5	6746.21	6746.21	32261.2	6746.21	30330.8	44984.6	93193.4	274729	99501.5	23608.9	99738	26167.9	116243	13492.4	42160.2
Q61781	Q61781	Krt14	Keratin, type I cytoskeletal 14	K1C14_MOUSE	149337	379152	360784	307792	41888.7	140793	69754.4	196140	86981.7	187147	390807	451182	334701	375068	717813	283182	187507	185111	936655
Q61792	Q61792	Lasp1	LIM and SH3 domain protein 1	LASP1_MOUSE	8628.71	8628.71	8628.71	34342.3	8628.71	8628.71	8628.71	8628.71	26283.2	61259.1	90059.7	57576.3	47670.7	6975.07	260089	17257.4	166812	149233	28280.9
Q61826	Q61826	Madcam1	Mucosal addressin cell adhesion molecule 1	MADCA_MOUSE	319020	472009	488985	587114	63866.1	51464.3	106022	192395	95859.7	246349	188526	407401	285306	22657.3	222476	57397.7	500060	25125.6	9126.74
Q61838	Q61838	Pzp	Pregnancy zone protein	PZP_MOUSE	80366.6	503398	76833.5	160243	51774.7	50324.6	95743	993893	187993	80785.5	389707	175967	86002.5	33672.4	497732	46299.6	44481.4	61423.4	80777.3
Q61847	Q61847	Mep1b	Meprin A subunit beta	MEP1B_MOUSE	3.11435e+06	1.34964e+06	2.23503e+06	7113698	214882	163982	394782	716427	796659	984423	4382536	5.03626e+06	2.85675e+06	199503	11060768	228803	402982	310682	564151
Q62159	Q62159	Rhoc	Rho-related GTP-binding protein RhoC	RHOC_MOUSE	149385	120476	38134.1	125034	48239.2	29178	50450.9	54346.2	80772.2	81577	645572	486429	29165.4	173.538	450300	53145.1	31767.9	30926.9	32059.4
Q62165	Q62165	Dag1	Dystroglycan 1	DAG1_MOUSE	71701	64606.3	81981.7	199395	56650.3	54298.8	44110.3	72923.4	38704.2	106197	66840.2	18689.8	180175	33369.8	103676	85498.6	232445	32693	23435
Q62179	Q62179	Sema4b	Semaphorin-4B	SEM4B_MOUSE	100663	53650.9	151801	263540	48364.1	17136.3	45539.4	78301.5	37156.3	86430.7	52302.4	615550	123833	23027.1	1.01077e+06	4932.1	150582	73422.5	118713
Q62217	Q62217	Sema5a	Semaphorin-5A	SEM5A_MOUSE	511782	233728	735512	1.13668e+06	30585.5	50793.1	219181	202143	263639	165389	175264	2.0552e+06	791352	36785.3	556225	225422	397266	71008.9	203690
Q62266	Q62266	Sprr1a	Cornifin-A	SPR1A_MOUSE	118814	217021	183969	434632	54561.6	58358.6	975875	377694	138348	199909	51119.5	261288	168572	48626.8	40433	362374	261769	80890.7	98768.3
Q62356	Q62356	Fstl1	Follistatin-related protein 1	FSTL1_MOUSE	188771	104979	100145	667246	53295.9	57273.8	37000.8	148821	46025.2	113942	195614	490429	225844	33795.6	655608	4570.85	26493.2	12464.9	66205.4
Q62395	Q62395	Tff3	Trefoil factor 3	TFF3_MOUSE	925457	963920	2993299	1027693	110886	731349	1853646	641619	978101	2.0716e+06	572362	813793	884135	849860	1.0088e+06	977805	2.90135e+06	340900	43104.2
Q62433	Q62433	Ndrg1	Protein NDRG1	NDRG1_MOUSE	197379	40200.9	38345.1	162329	575038	9279.66	35179.8	133455	17384.1	90968.6	77781.3	1.3169e+06	69199.3	17258.5	240945	24918.3	42589.1	19971.9	127976
Q62465	Q62465	Vat1	Synaptic vesicle membrane protein VAT-1 homolog	VAT1_MOUSE	54551.4	10180.8	7218.62	28243.7	10245.7	27698.7	53336.6	16215.8	4598.39	25236.4	248855	227066	28623.9	10515.7	65221.3	16322.5	67880.1	27940.9	16450.3
Q62468	Q62468	Vil1	Villin-1	VILI_MOUSE	517471	247515	212218	1507041	228714	69065.2	308918	632302	301889	413348	536965	1.38412e+06	479140	11970.3	2.07414e+06	403122	216845	131930	273947
Q62470	Q62470	Itga3	Integrin alpha-3	ITA3_MOUSE	123109	54721.6	19581.5	48287.1	22618.5	5368.35	25575.9	87104.8	20080.5	66197.4	141077	135511	37068.5	14397.3	221868	24934.5	60412.2	219086	248758
Q62471	Q62471	Lcn3	Vomeronasal secretory protein 1	VNS1_MOUSE	18817.7	211978	9408.83	124376	9408.83	105007	9408.83	9408.83	9408.83	158183	255924	44659.6	44009.2	40457.8	93483.6	26165.8	35219.8	49944.5	39559
Q62813;Q8BLK3	Q62813;Q8BLK3	Lsamp	Limbic system-associated membrane protein	LSAMP_RAT;LSAMP_MOUSE	118710	44254.3	99019.5	42207.4	235178	62541.7	170319	252589	197657	37251.1	164358	104761	79835.7	35753.1	195789	217247	70550.2	34588.6	20662.8
Q63961	Q63961	Eng	Endoglin	EGLN_MOUSE	86745.3	87329.5	235929	292902	51464.4	80165.2	26290.8	389238	69654.6	128589	107023	124586	230266	32489.6	176409	38646.6	63163.6	40497.6	121703
Q63ZW7	Q63ZW7	Patj	InaD-like protein	INADL_MOUSE	106126	288677	1.04539e+06	492982	46403.5	67593.6	264170	240637	229003	47118.4	47118.4	47118.4	94240.4	47118.4	47118.4	133167	168480	47118.4	94236.8
Q640N1	Q640N1	Aebp1	Adipocyte enhancer-binding protein 1	AEBP1_MOUSE	112418	77161.9	68603.2	90094.4	26720.1	5687.4	82461.4	79256.4	81135.5	2843.7	2843.7	324041	83258.2	2843.7	2843.7	361961	144712	2843.7	2843.7
Q64105	Q64105	Spr	Sepiapterin reductase	SPRE_MOUSE	251308	93603.1	33308.1	301797	38539.7	5043.06	25924.7	86158.1	10306	110350	126389	448059	87417.1	18262.5	186212	2530.34	52605.6	34685.4	32875.2
Q64277	Q64277	Bst1	ADP-ribosyl cyclase/cyclic ADP-ribose hydrolase 2	BST1_MOUSE	16505.6	16505.6	69103.4	276090	16505.6	16505.6	16505.6	16505.6	33011.1	75003.1	118654	205154	44320.2	19336.2	154829	38434.5	29634.5	32984.8	23400.4
Q64281	Q64281	Lilrb4a	Leukocyte immunoglobulin-like receptor subfamily B member 4A	LRB4A_MOUSE	275905	140810	267044	470895	165562	88695.8	7423.34	118604	68649.2	181580	779274	493964	333312	71079.9	122384	58768.7	96128.3	37732.8	205981
Q64324	Q64324	Stxbp2	Syntaxin-binding protein 2	STXB2_MOUSE	8424.52	23366.8	24250.3	114686	10638.4	38586.8	16014.3	26349.2	8788.09	24515.2	4212.26	40376.7	21094.7	4212.26	103847	4212.26	4212.26	4212.26	4212.26
Q64331	Q64331	Myo6	Unconventional myosin-VI	MYO6_MOUSE	28402.5	50853.7	25686.4	189470	26794.4	39499.3	63655.7	55572.4	27999.1	34930.5	119358	121936	44529.5	18730.7	159865	55598.3	17252.5	32890.6	15363.1
Q64339	Q64339	Isg15	Ubiquitin-like protein ISG15	ISG15_MOUSE	165931	68270.9	16501	32275.6	8250.51	8250.51	8250.51	8250.51	8250.51	68985.8	45545.5	94480.2	19892.7	4639.33	504546	30237.9	31454.1	60632.8	22949
Q64433	Q64433	Hspe1	10 kDa heat shock protein, mitochondrial	CH10_MOUSE	106854	121045	161721	5269.02	116966	87190.1	90412	108739	583307	139366	202876	81667.1	588347	80532.2	648347	303356	380666	110718	71242.7
Q64442	Q64442	Sord	Sorbitol dehydrogenase	DHSO_MOUSE	617042	149184	156386	1.05216e+06	54285.3	33017.4	107074	229794	116362	438289	448267	1.28111e+06	311126	9083.83	212930	116315	145014	65239.5	85146.9
Q64444	Q64444	Ca4	Carbonic anhydrase 4	CAH4_MOUSE	58988.5	96323.8	183715	248463	41469.1	12724.3	48481.7	298183	18676.1	42780.7	552406	252308	164283	25559.9	683662	20760.4	83747	37317.3	78483
Q64455	Q64455	Ptprj	Receptor-type tyrosine-protein phosphatase eta	PTPRJ_MOUSE	7173.33	90592.6	37428.3	79000.7	7173.33	7173.33	7173.33	7173.33	14346.7	51716.9	79057.2	105710	17236.3	13034.1	358030	52249.7	48131.5	69501.9	52323.9
Q64487	Q64487	Ptprd	Receptor-type tyrosine-protein phosphatase delta	PTPRD_MOUSE	141298	110355	233214	481513	128153	24644	89851.3	58748.8	91401.1	183664	282388	169880	321505	21557.5	675775	48459.2	69154.4	75053.2	36198
Q64516	Q64516	Gk	Glycerol kinase	GLPK_MOUSE	116459	70614.4	110806	408075	443706	34806.5	85703.7	58111.8	55659.8	168686	47333	681409	229791	24315.4	436279	69975	139189	62048.4	70139.6
Q64531	Q64531	Hprt1	Hypoxanthine-guanine phosphoribosyltransferase (Fragment)	HPRT_MUSSP	93321.7	13511.8	22407.7	228431	34553.2	11412.9	41398.4	23308.5	45138	5706.43	5706.43	136349	20840.5	5706.43	510936	5706.43	5706.43	5706.43	5706.43
Q64669	Q64669	Nqo1	NAD(P)H dehydrogenase [quinone] 1	NQO1_MOUSE	10940.1	10940.1	10940.1	21880.2	10940.1	10940.1	10940.1	10940.1	10940.1	147977	40884.4	136704	71013.5	13116.7	419725	28472.6	50737.9	71792.6	53699
Q64726	Q64726	Azgp1	Zinc-alpha-2-glycoprotein	ZA2G_MOUSE	228989	99233.7	125339	393769	155215	21848.1	20260.6	16414.4	19485.5	118510	113999	596399	173463	20612.3	434799	40537.5	44789	25247.2	47078.1
Q64727	Q64727	Vcl	Vinculin	VINC_MOUSE	303294	61882.6	67724.8	115383	80474.7	28270.1	79182.6	11622.9	50784.7	23200.7	67021	31658.8	44472.3	4902.24	294110	27633.4	49895.1	34216.7	13402.5
Q64735	Q64735	Cr1l	Complement component receptor 1-like protein	CR1L_MOUSE	144367	62919	114564	119831	52686.4	14905.6	101549	79854.9	43142.1	91457.7	118310	88728.2	55757.6	18522.4	198636	87168.9	92714.9	53743.4	33743.5
Q66GN9;Q9FK07	Q66GN9;Q9FK07	CLPX3;CLPX1	CLP protease regulatory subunit CLPX3, mitochondrial;CLP protease regulatory subunit CLPX1, mitochondrial	CLPX3_ARATH;CLPX1_ARATH	116879	219593	168792	103269	81021.5	223737	247423	220414	254238	288882	371335	106717	230026	287614	576334	230558	73547.7	218754	134063
Q68FD5	Q68FD5	Cltc	Clathrin heavy chain 1	CLH1_MOUSE	85293.1	242127	34479.7	145968	85223	24886.3	46172.8	584923	9107.77	97090.4	18293.8	139008	60090.6	34517.5	261580	15432.6	26861.8	15609.9	23286.2
Q68FL4	Q68FL4	Ahcyl2	Putative adenosylhomocysteinase 3	SAHH3_MOUSE	65390.9	12373.9	24747.8	59170.6	12373.9	12373.9	12373.9	12373.9	33295.3	71545	101918	134560	40938.2	20199.3	204269	32091.2	91833	255221	20887.1
Q69ZK6	Q69ZK6	Jmjd1c	Probable JmjC domain-containing histone demethylation protein 2C	JHD2C_MOUSE	198070	777798	325787	326720	188996	405306	48938.8	372826	351379	319904	529682	286845	90868.1	534535	876075	234984	465573	1.37221e+06	453428
Q69ZU6	Q69ZU6	Thsd7a	Thrombospondin type-1 domain-containing protein 7A	THS7A_MOUSE	33334.4	32821.9	6498.93	41496.3	8553.82	16225.8	10641.1	61882.4	20888.7	57455.6	85026.9	67069.8	33988.4	11037.2	275211	37355	61200.1	69959.8	10993.3
Q6A4L0	Q6A4L0	Slc22a13	Solute carrier family 22 member 13	S22AD_MOUSE	57601.6	108756	35389.6	708758	66078.7	18721.6	34848.9	87895.6	87685.2	53473.4	225558	301420	356625	1250.88	758145	89730.9	74132.3	51242.3	50690.2
Q6DYE8	Q6DYE8	Enpp3	Ectonucleotide pyrophosphatase/phosphodiesterase family member 3	ENPP3_MOUSE	983007	645114	379168	1896353	59510.8	26992.2	149070	166594	66079.2	313195	2.05237e+06	1.78487e+06	400398	133152	9825169	22311	74550.1	85512.3	94374.6
Q6GU68	Q6GU68	Islr	Immunoglobulin superfamily containing leucine-rich repeat protein	ISLR_MOUSE	990415	163488	572736	2224950	91210.2	65685.1	115406	143441	96311.8	417542	83244.4	292876	484159	7486.68	174330	5510.56	127396	67687.1	32852.3
Q6IFX2	Q6IFX2	Krt42	Keratin, type I cytoskeletal 42	K1C42_MOUSE	4067.55	364453	234522	80706.8	285866	276588	100121	343706	169003	294153	543890	216403	384567	827833	535241	693364	129275	183278	65852.2
Q6IFZ6	Q6IFZ6	Krt77	Keratin, type II cytoskeletal 1b	K2C1B_MOUSE	75231.7	14135	3042.76	3042.76	3042.76	22152.7	3042.76	3042.76	3042.76	41613	72359.9	62680.1	6085.51	9011.75	85630.7	102767	51987.7	63640.9	31003.3
Q6IMF0	Q6IMF0	Krt87	Keratin, type II cuticular 87	KRT87_MOUSE	95970.3	192782	106817	148545	74292	38875.9	68364.8	125085	156778	65163.6	553298	114587	13812.5	1.08359e+06	59225.9	74152.1	95430.1	62965.6	48546.7
Q6NQJ6	Q6NQJ6	RNR1	Ribonuclease II, chloroplastic/mitochondrial	RNR1_ARATH	9053.36	9053.36	9053.36	9053.36	9053.36	9053.36	9053.36	9053.36	18106.7	39135.9	215788	460038	80963.6	18592.4	697325	99617.7	120199	20548.5	768295
Q6NSR8	Q6NSR8	Npepl1	Probable aminopeptidase NPEPL1	PEPL1_MOUSE	1921.81	20525.4	1921.81	3843.61	1921.81	1921.81	97663.4	144393	1921.81	14551.1	273575	20966.2	8460.26	19708.4	434403	40287.2	33057	34297.4	39936.6
Q6P069	Q6P069	Sri	Sorcin	SORCN_MOUSE	54787.1	428599	341499	653251	47103.5	34096.4	115966	154208	33905.3	154279	297587	814458	208203	27286.8	879220	161571	141509	55201.5	48264.7
Q6P1B1	Q6P1B1	Xpnpep1	Xaa-Pro aminopeptidase 1	XPP1_MOUSE	81611	11144.5	10621.1	43726.8	19065.1	12235.9	30348.3	84718.2	21134	28492.8	12126.4	37724	17080.4	2343.3	42815.2	13555.2	19570.7	5033.57	26170.8
Q6P5E4	Q6P5E4	Uggt1	UDP-glucose:glycoprotein glucosyltransferase 1	UGGG1_MOUSE	29062.7	7760.78	7760.78	33189.9	7760.78	7760.78	7760.78	7760.78	7760.78	68769.4	28023.7	96862.6	15521.6	9232.66	210160	49011.8	60895.9	108173	17822.3
Q6P8K8	Q6P8K8	Cpa4	Carboxypeptidase A4	CBPA4_MOUSE	151.266	129748	151.266	302.532	151.266	15681.1	151.266	151.266	151.266	20793.8	40117.1	38486.4	27031	7459.75	265722	36378.4	52780.2	88758.7	34091.7
Q6P8U6	Q6P8U6	Pnlip	Pancreatic triacylglycerol lipase	LIPP_MOUSE	128737	421068	61724.5	1.12678e+06	206380	19623.2	67998.1	162614	133439	579759	28962.5	295814	24285.9	34828.1	3.24454e+06	173263	80405.1	56904.3	36864.2
Q6PDN3	Q6PDN3	Mylk	Myosin light chain kinase, smooth muscle	MYLK_MOUSE	145280	24476.1	76055.6	25408.7	91454.2	7886.81	126029	70676.3	31562.2	1.49108e+06	378523	135343	15191.2	28027.7	1.32598e+06	27111	191358	36076.9	22944
Q6PHU5	Q6PHU5	Sort1	Sortilin	SORT_MOUSE	49180.2	32218.3	83700.7	190922	70299.9	629.094	59488.9	152995	51476.5	619918	32639.5	207427	47481.3	17425	223366	30162.8	22099.1	21554.2	8022.07
Q6PZE0	Q6PZE0	Muc19	Mucin-19	MUC19_MOUSE	334216	3.39706e+06	52979	1.00925e+06	209204	2.15614e+06	210709	150333	42827.2	69953	793982	994127	43730.4	2.54282e+06	149876	30989.5	23672.6	2.33104e+06	72714.1
Q6Q473	Q6Q473	Clca4a	Calcium-activated chloride channel regulator 4A	CLA4A_MOUSE	270322	223757	32134.3	126139	77368.4	14975.1	323858	425173	76535.6	257718	2.02001e+06	402136	21730.1	7686.12	277671	66913.4	149100	22944.7	73070.5
Q6RKD8;Q9NZU1	Q6RKD8;Q9NZU1	Flrt1;FLRT1	Leucine-rich repeat transmembrane protein FLRT1	FLRT1_MOUSE;FLRT1_HUMAN	70241.6	86189	105262	138360	19591.8	49938.7	15634.9	68998.6	100778	116817	53238.4	229392	81160.5	46314.1	138734	56723	65225.4	47243.1	23854.6
Q6SJQ5	Q6SJQ5	Cd300ld3	CMRF35-like molecule 3	CLM3_MOUSE	107839	274236	81916.3	236837	35604	30935.5	79753	136243	16623.7	517064	352492	48604.7	77154	30571.7	196163	49298	54089.8	70099.4	107434
Q6UGQ3	Q6UGQ3	Scgb2b2	Secretoglobin family 2B member 2	SG2B2_MOUSE	1.37659e+06	5124672	81633	2.90178e+06	125457	499951	136688	78862.7	172505	191837	542218	2425459	99464.5	1.59858e+06	258956	37502.8	440939	2539602	48836.8
Q6URW6	Q6URW6	Myh14	Myosin-14	MYH14_MOUSE	76917.9	905.046	905.046	81404	905.046	905.046	905.046	905.046	905.046	34103.4	39064.5	82401.1	8837.54	6274.1	46388.5	1810.09	8147.19	25147	14155.4
Q6WVG3	Q6WVG3	Kctd12	BTB/POZ domain-containing protein KCTD12	KCD12_MOUSE	3578.55	19402.2	94029	46653.9	3578.55	10318	3578.55	3578.55	3578.55	7379.93	16943.1	62731.6	7157.11	3897.77	52628.8	11557.7	10966.6	18261.4	18845.5
Q71RI9	Q71RI9	Kyat3	Kynurenine--oxoglutarate transaminase 3	KAT3_MOUSE	233674	63043.9	167651	626703	246816	15462.1	94736.9	77220.1	17333.6	292824	108960	774502	261154	23793.3	310879	47130.1	91736.8	16643.4	107136
Q76M72	Q76M72	Slc22a27	Solute carrier family 22 member 27	S22AR_MOUSE	245144	43695.3	26488.7	425318	80616	30386.9	60226.4	173881	526186	44802.9	78145.1	174111	121512	16099.8	383696	104415	19456.8	55179.7	140327
Q76MZ3	Q76MZ3	Ppp2r1a	Serine/threonine-protein phosphatase 2A 65 kDa regulatory subunit A alpha isoform	2AAA_MOUSE	35375.1	32143.5	13983.8	94763.1	10882.5	1617.89	12395.4	61473.4	16192.1	58745.6	102418	164980	22222.5	13257.1	261445	10340.4	57002.4	142180	82662
Q78HU3	Q78HU3	Mvb12a	Multivesicular body subunit 12A	MB12A_MOUSE	811.4	811.4	57295.7	188786	811.4	1622.8	811.4	811.4	811.4	51496.5	163353	428632	59901.1	12553.1	236805	25586.4	49526.8	22142.7	36359.7
Q78JT3	Q78JT3	Haao	3-hydroxyanthranilate 3,4-dioxygenase	3HAO_MOUSE	215905	47007	63619	118659	31706.6	9166.65	52639.7	66523.9	49611.8	60608.5	33583.6	217109	96350	31253.7	409880	29132.3	22827.9	50175	20403.8
Q7M6Z0	Q7M6Z0	Rtn4rl2	Reticulon-4 receptor-like 2	R4RL2_MOUSE	22049.6	44099.2	69738.9	109789	22049.6	22049.6	22049.6	22049.6	50684.3	503592	115025	375469	162149	22837.3	544530	134428	63684.5	51815.4	116633
Q7M747	Q7M747	Scgb2b24	Secretoglobin family 2B member 24	S2B24_MOUSE	58254.7	123387	3811.24	64924.3	17230.4	28833.5	34664.9	25672.6	13922.3	113733	1905.62	246573	1905.62	258311	1905.62	1905.62	1905.62	96199.1	1905.62
Q7M758	Q7M758	Naaladl1	Aminopeptidase NAALADL1	NALDL_MOUSE	329226	234047	26421.7	95706.5	65940.1	26871.3	114359	30258.5	60268.4	94625	1921999	172732	27828	14823.5	1.07741e+06	33907.6	102958	9245.02	58828.1
Q7TMJ8	Q7TMJ8	Pik3ip1	Phosphoinositide-3-kinase-interacting protein 1	P3IP1_MOUSE	12144.7	12144.7	29772.9	12144.7	12144.7	12144.7	208825	407776	102799	120709	62452.5	145550	58199.1	9414.37	502034	158092	24289.4	23280	47538.9
Q7TMM9;Q9CWF2	Q7TMM9;Q9CWF2	Tubb2a;Tubb2b	Tubulin beta-2A chain;Tubulin beta-2B chain	TBB2A_MOUSE;TBB2B_MOUSE	26191.3	7211.68	69145.4	56714.5	7241.02	3572.19	4242.29	9950.19	12902	60119.9	101222	42316.6	40967.4	73658	31973.3	59999.1	37409.6	22190	24272.4
Q7TMR0	Q7TMR0	Prcp	Lysosomal Pro-X carboxypeptidase	PCP_MOUSE	317475	148114	333894	560728	55011.6	15374.6	50668.9	56408.3	43506.7	127351	152997	425844	297606	22191.3	551694	92166.5	58496.9	23347.2	79430.3
Q7TMS5	Q7TMS5	Abcg2	Broad substrate specificity ATP-binding cassette transporter ABCG2	ABCG2_MOUSE	265356	68675.6	214360	1.24492e+06	279001	21217	95059.5	167986	229258	139834	378233	1.27595e+06	394260	38571.6	1.27361e+06	152520	71029.9	74176.5	279776
Q7TNB4	Q7TNB4	Mro	Protein maestro	MSTRO_MOUSE	263272	100129	141833	297063	148293	148189	23039.8	903212	252516	202975	668222	178556	711268	1.16097e+06	662349	205204	96922.7	163594	232401
Q7TNG5	Q7TNG5	Eml2	Echinoderm microtubule-associated protein-like 2	EMAL2_MOUSE	8263.72	320.006	320.006	574712	320.006	13059.7	320.006	320.006	640.012	216953	95655.4	127784	331187	15470	462619	62579.1	60837.2	43157.1	30717.4
Q7TNG8	Q7TNG8	Ldhd	Probable D-lactate dehydrogenase, mitochondrial	LDHD_MOUSE	113972	496.928	496.928	57448.5	496.928	993.856	29425.9	496.928	496.928	42675.3	37414.8	44129.5	26977.5	8146.89	316879	27905.3	20533.2	45069.3	32950.5
Q7TPR4	Q7TPR4	Actn1	Alpha-actinin-1	ACTN1_MOUSE	74100.5	49816.1	67138	304104	59790.6	32743.7	34642.4	133544	24031.3	134071	152559	500177	138185	26908.6	825719	41967.3	115986	45681.9	178731
Q7TPZ8	Q7TPZ8	Cpa1	Carboxypeptidase A1	CBPA1_MOUSE	323540	506086	9580.86	466495	65080.2	43326.7	48324.7	139478	108107	4790.43	279799	103410	182306	4790.43	276780	4790.43	4790.43	4790.43	4790.43
Q7TQA1	Q7TQA1	Igsf1	Immunoglobulin superfamily member 1	IGSF1_MOUSE	2423.95	38778.4	11222.1	32286	2423.95	2423.95	20405.4	2423.95	2423.95	6850.52	172010	18720.7	44560.7	7997.29	308584	41298.9	239120	4847.9	28315.3
Q7TSF1	Q7TSF1	Dsg1b	Desmoglein-1-beta	DSG1B_MOUSE	742373	704971	396161	687458	5.89539e+06	1271587	295074	178202	112244	370818	322375	388282	133104	104056	3.91393e+06	65018.1	540227	2.07357e+06	189193
Q7TSK7	Q7TSK7	Adamtsl2	ADAMTS-like protein 2	ATL2_MOUSE	81693.9	71259.9	185401	236293	494252	14334.6	64589.9	146554	77412.6	69261.9	184040	68988.1	106035	8304.5	288472	19911	122632	20212	39949.7
Q7TSV4	Q7TSV4	Pgm2	Phosphopentomutase	PGM2_MOUSE	17619.5	46060.1	19621.2	32005.8	7709.67	2904.78	15224.6	6644.42	26365.8	1452.39	1452.39	18311.5	4078.95	1452.39	171149	1452.39	11554.6	1452.39	1452.39
Q80T19	Q80T19	Hamp2	Hepcidin-2	HEPC2_MOUSE	1.35779e+06	15799993	35987500	18956732	88546128	154741920	134912496	108477712	205793664	11029156	17193128	5623431	33132018	1.29502e+06	2.60486e+06	95986880	107021536	113587616	54898028
Q80V42	Q80V42	Cpm	Carboxypeptidase M	CBPM_MOUSE	22431.2	43899.6	66338.6	81931	12551.2	10086.7	13736.5	22786.7	12836.6	44193.2	22749.4	171164	56040.4	53141.3	137020	39843.1	35986.8	32711.9	10684.5
Q80VP2	Q80VP2	Spata7	Spermatogenesis-associated protein 7 homolog	SPAT7_MOUSE	4.18852e+06	7448212	6.94811e+06	5333413	4365352	5450501	4.96755e+06	1.99795e+06	5.64582e+06	5.28516e+06	4589682	4.39327e+06	8230403	6071165	4167783	2.03486e+06	4.20425e+06	1.61428e+06	1.16188e+06
Q80W22	Q80W22	Thnsl2	Threonine synthase-like 2	THNS2_MOUSE	42197.7	31616	49975.1	298652	23036.7	12021.7	9957.76	22004.9	28534.9	46270.1	89865.3	208468	51028.2	18218.2	156711	40591.2	36031.6	5732.49	60301.1
Q80W68	Q80W68	Kirrel1	Kin of IRRE-like protein 1	KIRR1_MOUSE	112672	31630.1	36577.5	86689.1	18887.1	4633.63	24492	46182.5	18717.4	33880.3	163951	65818.4	54004.6	12349	472742	10452.3	29307	14859.4	29274.4
Q80X90	Q80X90	Flnb	Filamin-B	FLNB_MOUSE	113424	27066.2	22040	40525.4	12198.8	11668.3	64683	56774.4	11779.1	69526.5	101718	9440.38	46075.2	11336.4	164706	15024.5	34755.8	120338	8928.53
Q80XI7	Q80XI7	Bpifb9a	Vomeromodulin	VOME_MOUSE	766165	11154006	595576	6.5085e+06	33600.4	9469008	1.11148e+06	961344	362737	599230	1.59022e+06	3.17977e+06	637385	2539093	475840	205562	374155	4.7681e+06	890244
Q80XN0	Q80XN0	Bdh1	D-beta-hydroxybutyrate dehydrogenase, mitochondrial	BDH_MOUSE	176069	27626.6	12656.2	117580	48657.9	6874.36	31071.7	21550.6	35905	48497.7	109866	70269.6	28527.8	13741.8	240383	37159.6	6623.83	205047	30601
Q80YC5	Q80YC5	F12	Coagulation factor XII	FA12_MOUSE	97503.7	64694.6	21255.7	16614.1	17786.7	7050.01	41662.3	32099.8	103.545	51.7727	51.7727	193127	4709.32	51.7727	51.7727	51.7727	51.7727	51.7727	51.7727
Q80YX1	Q80YX1	Tnc	Tenascin	TENA_MOUSE	45602	32407.3	99344.4	60928.4	31927.8	51033.6	139533	63724.3	78460.1	66994.7	96167	95213.2	58409.9	29487.3	329486	102481	84366.4	61555.6	65943.7
Q80Z19	Q80Z19	Muc2	Mucin-2	MUC2_MOUSE	334268	573838	101361	331802	46629.9	95216.1	116804	2.54145e+06	24390.1	136888	1.65548e+06	255318	93080.7	16787.5	10303432	64350.8	54652.5	373704	52057.4
Q80ZM7	Q80ZM7	Gtf2a2	Transcription initiation factor IIA subunit 2	T2AG_MOUSE	6521136	4.46646e+06	2.74555e+06	5905775	45974.3	680297	255079	417091	1.05806e+06	1.68737e+06	12874115	5.01053e+06	1.68293e+06	95678.5	1.15873e+07	313662	511077	880050	176189
Q810J1	Q810J1	Psg22	Pregnancy-specific glycoprotein 22	PSG22_MOUSE	57078.8	67755.4	99124.2	195655	26164.4	14523.5	86627.8	65652.6	13882.8	51309.3	47498.2	185865	141760	28015.5	252226	41559.6	43316	30247.8	50882.2
Q8BFR4	Q8BFR4	Gns	N-acetylglucosamine-6-sulfatase	GNS_MOUSE	1.1309e+06	376088	801683	1.25071e+06	37809.1	13508.2	52324.5	151812	133524	239398	574873	1.66126e+06	827327	149492	509473	14981.6	198152	68733.9	39162.8
Q8BFR5	Q8BFR5	Tufm	Elongation factor Tu, mitochondrial	EFTU_MOUSE	46422.1	17936	29350.7	65050.5	8087.15	12070	13050.1	18002.6	6277.06	57123.9	34482.5	21423.1	23317.1	6180.53	128179	38849.3	10825.4	3491.59	18978.1
Q8BFS6	Q8BFS6	Cpped1	Serine/threonine-protein phosphatase CPPED1	CPPED_MOUSE	70388.6	437.827	875.654	345717	437.827	437.827	437.827	437.827	437.827	55778.9	119740	213413	170048	8744.37	327724	25318	42379.1	101232	40724.5
Q8BFY6	Q8BFY6	Pef1	Peflin	PEF1_MOUSE	116912	71965	73921.9	281477	24743.3	24743.3	24743.3	24743.3	24743.3	188183	49486.6	334002	50367.9	12029.9	416705	42878.9	54880.4	69465.5	35844.2
Q8BGZ7	Q8BGZ7	Krt75	Keratin, type II cytoskeletal 75	K2C75_MOUSE	57731.2	20050522	94618.9	10393.3	10393.3	10393.3	10393.3	10393.3	20786.7	244211	535308	147315	346656	206500	693943	23637.3	243321	112877	305401
Q8BH00	Q8BH00	Aldh8a1	2-aminomuconic semialdehyde dehydrogenase	AL8A1_MOUSE	334262	91043.4	94811.2	733608	69312	9588.06	12385.8	36904.2	47024.9	333338	404930	1.53977e+06	176861	71110.3	397692	48547.9	74700.4	18712.4	35336
Q8BHC0	Q8BHC0	Lyve1	Lymphatic vessel endothelial hyaluronic acid receptor 1	LYVE1_MOUSE	2246631	2858221	1.1426e+06	3.39602e+06	133048	584970	304079	2.17728e+06	1.50919e+06	3.84616e+06	4449561	3192927	1.01729e+06	546321	1.64261e+06	114925	255251	108669	242850
Q8BHL4	Q8BHL4	Gprc5a	Retinoic acid-induced protein 3	RAI3_MOUSE	64613	79741.3	104657	539342	656648	23853.4	76653.9	105925	92595.2	75151.4	69259	872918	71420.3	15651.4	295231	28177.4	121920	52596.9	38522
Q8BHN3	Q8BHN3	Ganab	Neutral alpha-glucosidase AB	GANAB_MOUSE	113480	45131.8	16365.3	95266.3	20616.2	13665.2	25990.7	24250.2	22135.5	47107	102230	39826.5	49884.5	12435.1	479161	25659.7	35283.4	8277.21	19585.8
Q8BI08	Q8BI08	Mal2	Protein MAL2	MAL2_MOUSE	1967.94	10917.5	89513.3	11182.6	1967.94	1967.94	4752.59	1967.94	1967.94	6195.2	31290.7	101463	26872.4	3935.87	73070.4	13674.6	20482.6	18598.1	20820.7
Q8BJ48	Q8BJ48	Nagpa	N-acetylglucosamine-1-phosphodiester alpha-N-acetylglucosaminidase	NAGPA_MOUSE	202071	12622	10543.2	63538.2	18183.2	51395	16014.5	47302.7	16460.5	18221.2	96789	180075	3588.76	19230	152426	2649.56	41344.5	28630.2	20116.4
Q8BJ66	Q8BJ66	Kazald1	Kazal-type serine protease inhibitor domain-containing protein 1	KAZD1_MOUSE	61277.4	65971.6	63785.2	156874	57213.2	30049.5	170911	121609	30927.9	26759.3	295441	13379.6	36323.2	13379.6	13379.6	13379.6	66258.6	13379.6	13379.6
Q8BJR6	Q8BJR6	Prss27	Serine protease 27	PRS27_MOUSE	33373.8	43821.9	44881.6	111819	15176.7	13067.4	6058.99	17584.6	13507.5	36630.4	73107.2	176390	56175.5	26742.3	94580.3	25372.8	35527.3	8535.77	7761.9
Q8BKG3	Q8BKG3	Ptk7	Inactive tyrosine-protein kinase 7	PTK7_MOUSE	183606	103547	127543	305724	146127	22910.8	18844	135466	44895.9	63942.4	231929	96011.5	109671	29894.2	303701	71650.4	317125	18073.3	51844.7
Q8BKX1	Q8BKX1	Baiap2	BAR/IMD domain-containing adapter protein 2	BAIP2_MOUSE	151922	30290.1	24859	422709	179529	22920	12464.1	56146.4	171979	49323.9	27769.2	713628	183894	21767.8	585012	11626.3	63851.3	29733.6	37770.5
Q8BLF1	Q8BLF1	Nceh1	Neutral cholesterol ester hydrolase 1	NCEH1_MOUSE	105321	3023.2	3023.2	42103.3	31937.6	10694.4	3023.2	3023.2	3023.2	12148	6046.4	46929.4	23776.8	6263.86	288885	20591.8	27001.5	34395.9	40694.8
Q8BM88	Q8BM88	Ctso	Cathepsin O	CATO_MOUSE	171766	69774.6	247027	265087	57464.5	5196.1	773.312	56625.8	58616.5	43844.8	185494	1.64145e+06	238887	14739.9	500956	7608.18	50173	30369.5	285542
Q8BMN4	Q8BMN4	Lmln	Leishmanolysin-like peptidase	LMLN_MOUSE	1.56248e+06	53232.8	17139.6	85272	95395.6	11364.3	21424.9	14569.9	20237.7	5682.17	5682.17	53156.3	16248.6	5682.17	5682.17	12660.2	5682.17	5682.17	5682.17
Q8BND5	Q8BND5	Qsox1	Sulfhydryl oxidase 1	QSOX1_MOUSE	1.12247e+06	453903	897037	1919155	35807.7	39845.4	60131.3	238685	118912	396334	791529	2.05876e+06	855037	87392.3	2295924	90073.8	69226	51204.4	44235.5
Q8BP56	Q8BP56	Pgghg	Protein-glucosylgalactosylhydroxylysine glucosidase	PGGHG_MOUSE	241646	302011	207378	878484	59085.8	69585.6	80656.9	233155	92916.1	156937	196561	364234	5.82529	28029.3	414324	33573.5	300239	120207	96813.1
Q8BPB5	Q8BPB5	Efemp1	EGF-containing fibulin-like extracellular matrix protein 1	FBLN3_MOUSE	599535	1105547	2415657	4161973	202479	338395	1.06577e+06	1.04857e+06	1.53066e+06	723820	1.35999e+06	2917277	2.7778e+06	306207	2.63742e+06	1.34327e+06	1.70732e+06	239206	412139
Q8BT60	Q8BT60	Cpne3	Copine-3	CPNE3_MOUSE	103762	69087.1	109717	231639	54289.6	10205.4	48156.1	79690	37344.5	109044	359710	447956	111461	27025.1	322560	13550.8	26323	2404.34	43659.2
Q8BTG6	Q8BTG6	Spring1	SREBP regulating gene protein	SPRNG_MOUSE	10635.7	10635.7	10635.7	10635.7	35900.5	33368.3	95052.2	10635.7	48705	21271.4	70308.1	72928.5	24611.5	9402.71	168697	97450.9	48388.6	48050	40425.7
Q8BTM8	Q8BTM8	Flna	Filamin-A	FLNA_MOUSE	46885.8	67831.6	87650	129727	33419.3	18329.2	34608.5	62503.4	26528.1	34201	120993	151383	123242	45124.9	114990	53248.8	134419	50536.5	40753.9
Q8BU25	Q8BU25	Pamr1	Inactive serine protease PAMR1	PAMR1_MOUSE	136569	75155.7	92937.3	140514	17764.2	15021.2	30496.6	22046.7	18069.6	177550	83192	58157.4	28804.7	10668.7	219012	31577.5	13660.7	22905.7	8119.74
Q8BVE3	Q8BVE3	Atp6v1h	V-type proton ATPase subunit H	VATH_MOUSE	48436.1	14564.1	98426.4	356871	24982.7	2521.34	32976.9	20636.5	23153.2	50878.2	110149	250651	135563	17506.3	66145.2	64778.8	16957.7	19935.7	31168.4
Q8BVI4	Q8BVI4	Qdpr	Dihydropteridine reductase	DHPR_MOUSE	133794	57394.6	139137	207838	52474.9	21912.9	15231.5	143714	18557.6	73118.5	175689	713773	195602	4377.65	632699	67427.6	67216.2	8390.62	25544.9
Q8BWF0	Q8BWF0	Aldh5a1	Succinate-semialdehyde dehydrogenase, mitochondrial	SSDH_MOUSE	61290.4	825.736	825.736	190472	825.736	825.736	1651.47	825.736	825.736	18532.5	88539.2	113513	23026.2	19192	214408	10539.8	32478	182876	49199.4
Q8BWN8	Q8BWN8	Acot4	Peroxisomal succinyl-coenzyme A thioesterase	ACOT4_MOUSE	221616	31022.2	31022.2	244996	31022.2	31022.2	350448	675726	31022.2	360366	597267	103313	72290.1	28402	398972	72917.4	62044.3	18099.8	79807.5
Q8BWP8	Q8BWP8	B4gat1	Beta-1,4-glucuronyltransferase 1	B4GA1_MOUSE	36023.1	37835.6	77971.6	468246	43766.9	14575.8	501599	270735	116856	105184	128769	357895	175829	13103.3	186137	87889.5	144225	97287.8	161359
Q8BX35	Q8BX35	Eda2r	Tumor necrosis factor receptor superfamily member 27	TNR27_MOUSE	141245	115422	383339	219041	74469.3	28225.7	301670	202691	105954	28185.7	94276	73080.6	133303	7681.54	114294	198932	64194.8	8331.66	105133
Q8BXK9	Q8BXK9	Clic5	Chloride intracellular channel protein 5	CLIC5_MOUSE	130187	53763	72362.5	434147	29311.7	9339.48	119613	124007	159366	88932	85930.4	197753	78904.1	16892.1	399535	210066	58269.2	78740.9	36596
Q8BYF6	Q8BYF6	Slc5a8	Sodium-coupled monocarboxylate transporter 1	SC5A8_MOUSE	154577	103848	128855	888556	61753.4	12309.9	82938.5	144510	83017.1	106405	134055	438620	252985	14106.1	1.0364e+06	87628.8	353928	49615.7	216148
Q8BZT5	Q8BZT5	Lrrc19	Leucine-rich repeat-containing protein 19	LRC19_MOUSE	1.06319e+06	138695	262562	589721	87930.3	17242.5	114609	155488	64338.9	352031	149423	298715	160934	23127.6	26204.5	49324.2	157741	34985.8	134270
Q8C0Z1	Q8C0Z1	Fam234a	Protein FAM234A	F234A_MOUSE	104138	114449	39342.8	14502.4	20732.3	19960.8	18625.3	49257.3	27096.1	35640.6	19790.7	27292.8	13971.4	13313.1	148668	298213	90238.1	53813.7	55899.3
Q8C166	Q8C166	Cpne1	Copine-1	CPNE1_MOUSE	26244.8	14970.3	33115.4	160029	35459.3	7164.63	129450	109109	13178.9	31588.6	64962	96250.2	41791	973.143	290389	14908.9	13162.7	5072.52	91971.7
Q8C196	Q8C196	Cps1	Carbamoyl-phosphate synthase [ammonia], mitochondrial	CPSM_MOUSE	246410	112833	126188	245319	51163.8	126455	43378.7	101731	134350	21092.6	21092.6	299045	21092.6	21092.6	332040	21092.6	21092.6	137539	42185.3
Q8C3K6	Q8C3K6	Slc5a1	Sodium/glucose cotransporter 1	SC5A1_MOUSE	152780	82566.8	171561	700941	78467	35009.2	231224	783890	107907	169986	166438	442770	397692	69815	657206	259154	1.3546e+06	16811.4	45937
Q8C4U3	Q8C4U3	Sfrp1	Secreted frizzled-related protein 1	SFRP1_MOUSE	193335	66743.3	130850	278454	60349.2	17662.1	47341.6	82897.4	32876.2	13865.3	78990.6	253279	116093	15109.5	244900	3183.23	75406	44876.3	30499.2
Q8C6C9	Q8C6C9	Leg1	Protein LEG1 homolog	LEG1H_MOUSE	1610600	1.47303e+06	873649	1155656	111405	111405	111405	111405	111405	222811	392559	3094430	904925	361218	2.67333e+06	142301	134241	66594.9	79965.5
Q8CAY6	Q8CAY6	Acat2	Acetyl-CoA acetyltransferase, cytosolic	THIC_MOUSE	41644.4	10695.5	2894.93	64526.7	7479.82	13990.2	59720.9	42767.7	27755	57237.2	69459.7	68772.6	44934.8	10639.1	226334	10404.5	25167.5	83653.4	31764.4
Q8CCH2	Q8CCH2	Nhlrc3	NHL repeat-containing protein 3	NHLC3_MOUSE	456095	207442	418207	438518	212978	19555.9	2878.12	93666.6	4898.41	70829.5	293391	1.3123e+06	329891	33995.8	408885	53693.9	42624.1	77370.5	137369
Q8CFZ4	Q8CFZ4	Gpc3	Glypican-3	GPC3_MOUSE	50081.9	109989	195326	603980	119819	11529.2	21104	3706.38	88783.7	94898.1	88861	1.00205e+06	354544	25394	741547	53212.5	330105	15401.5	97289.9
Q8CFZ5	Q8CFZ5	Slc22a12	Solute carrier family 22 member 12	S22AC_MOUSE	78197.8	61518.9	81354.7	672920	26341.8	11257.9	32100.4	25506.8	109982	11788.1	49463.4	362032	149441	8203.83	635241	135216	30881.8	28320.6	28295.7
Q8CG76	Q8CG76	Akr7a2	Aflatoxin B1 aldehyde reductase member 2	ARK72_MOUSE	366310	112500	61257.1	295343	39048.7	12928.4	51955.1	94678.9	240033	106351	130078	414194	82222.8	20616.6	126730	49898.7	89188.1	8929.3	15666.4
Q8CGR5	Q8CGR5	Klk14	Kallikrein-14	KLK14_MOUSE	704343	94714.8	7516.31	70686.3	47247.8	98628.5	54776.8	57547.9	69600.5	3758.16	3758.16	152394	3758.16	3758.16	3758.16	3758.16	3758.16	3758.16	3758.16
Q8CHP8	Q8CHP8	Pgp	Glycerol-3-phosphate phosphatase	PGP_MOUSE	187036	77255.8	37237.4	169425	84173.7	58435.2	6385.4	62578.2	85449	130709	99646.9	12288.9	31254.9	15233.6	102992	34341.2	114635	89219.8	63571.1
Q8CHT0	Q8CHT0	Aldh4a1	Delta-1-pyrroline-5-carboxylate dehydrogenase, mitochondrial	AL4A1_MOUSE	191535	4935.32	4935.32	41584.2	4935.32	36625.8	100817	4935.32	4935.32	93063.4	93027.6	218665	10333.5	12922	189878	9870.64	28967.2	67180.8	18544.2
Q8CIF4	Q8CIF4	Btd	Biotinidase	BTD_MOUSE	305201	401406	440473	818296	35292.6	17848.7	19.2073	174864	103999	287398	370304	2.72906e+06	322898	12360	1305977	141385	89315	45406.6	44441
Q8CII9	Q8CII9	Crlf2	Cytokine receptor-like factor 2	CRLF2_MOUSE	116144	35470.2	119882	85707.9	56490.8	89285	16348.1	395833	26596.4	21304.9	8174.04	8174.04	67514.4	8174.04	8174.04	8174.04	8174.04	8174.04	97024.7
Q8CIZ8	Q8CIZ8	Vwf	von Willebrand factor	VWF_MOUSE	216469	229865	18384.6	9933.25	32251.9	47026.9	30456.6	15570.9	55981.2	4966.62	4966.62	4966.62	17316.5	4966.62	4966.62	4966.62	100466	4966.62	4966.62
Q8CJH3	Q8CJH3	Plxnb1	Plexin-B1	PLXB1_MOUSE	68072.7	92679.4	44764.1	46889.6	17254	11450.3	15960.8	26906.1	16765.7	33222.5	803.714	244037	33586.7	98258.9	11092.8	27972.9	20528.5	41863.3	2374.54
Q8JZN5	Q8JZN5	Acad9	Complex I assembly factor ACAD9, mitochondrial	ACAD9_MOUSE	215.051	28044.5	215.051	12588.4	215.051	215.051	215.051	39972.1	215.051	430.102	62004.1	65413.4	20920.3	6583.64	242050	44455.5	59635.8	51420.7	22652.5
Q8JZQ5	Q8JZQ5	Aoc1	Diamine oxidase [copper-containing]	AOC1_MOUSE	217185	202475	148587	207721	84030	43676.9	86063.7	111387	5906.32	75650.8	197983	763652	109774	50607.6	1.74513e+06	33765.8	69709.8	82071.3	48898.2
Q8JZV9	Q8JZV9	Bdh2	Dehydrogenase/reductase SDR family member 6	DHRS6_MOUSE	87677.2	290204	4553.66	867038	15802	26998.6	8194.8	60223.6	44061.1	472709	24731.8	86235.1	32962.3	79926.7	602961	55609	15420.4	44875.9	44785.3
Q8K010	Q8K010	Oplah	5-oxoprolinase	OPLA_MOUSE	137435	186387	114082	99906.1	120099	39279.2	127998	348103	24111.3	45680.9	52561.6	204223	5339.57	37198.3	190857	25397.8	39028.6	160377	49952
Q8K023	Q8K023	Akr1c18	Aldo-keto reductase family 1 member C18	AKC1H_MOUSE	138818	21013.6	59489.2	457985	36041.2	6121	54646.1	120289	28938.5	170100	124666	332388	131412	16126.3	330988	10853.9	24198.9	40625.1	55896.3
Q8K0C5	Q8K0C5	Zg16	Zymogen granule membrane protein 16	ZG16_MOUSE	83681.2	203013	56436.2	23525.4	242173	50276.6	37542.6	109814	63343.7	9156.29	244306	100747	18312.6	9156.29	1.98089e+06	9156.29	9156.29	9156.29	9156.29
Q8K0C9	Q8K0C9	Gmds	GDP-mannose 4,6 dehydratase	GMDS_MOUSE	105162	67547.1	139533	239244	43995.8	6529.86	44508.6	39666.3	26919.1	59030.4	440867	220491	109822	17186.6	614548	86667.5	37043.4	36897.9	51030.9
Q8K0D2	Q8K0D2	Habp2	Factor VII-activating protease	HABP2_MOUSE	121063	162499	56030.4	85263.5	96259.9	66592.5	71523	338312	23278.6	7425.69	19098.3	164423	107129	18310.2	25013.2	18430.5	9424.52	76103.9	76867.6
Q8K0E8	Q8K0E8	Fgb	Fibrinogen beta chain	FIBB_MOUSE	190930	196855	302200	398652	45571.2	65427.4	23962.5	26176.4	40860.5	17945	119608	445199	118878	25847	916979	24762.6	44077.2	63903.8	128625
Q8K0J2	Q8K0J2	B3gnt7	UDP-GlcNAc:betaGal beta-1,3-N-acetylglucosaminyltransferase 7	B3GN7_MOUSE	0.365235	0.365235	18936.8	23590.6	0.365235	0.365235	14492.9	0.365235	0.730471	38388.9	38602.2	26895.3	32895.3	2225.42	84089.4	35201.8	31542.5	29207.6	15225.6
Q8K0S5	Q8K0S5	Rtn4rl1	Reticulon-4 receptor-like 1	R4RL1_MOUSE	162639	51511.7	44013.1	242129	52455.4	19220.6	30686.3	127039	12404.5	6202.23	72023.3	584416	85211.1	6202.23	495766	6202.23	6202.23	6202.23	6202.23
Q8K135	Q8K135	Kiaa0319l	Dyslexia-associated protein KIAA0319-like protein	K319L_MOUSE	59732.2	87702.6	100016	297994	28816.4	4237.97	25917.7	40381.4	299664	2118.98	2118.98	2118.98	26389.8	2118.98	2118.98	2118.98	2118.98	2118.98	2118.98
Q8K157	Q8K157	Galm	Galactose mutarotase	GALM_MOUSE	201463	275743	436960	715696	195942	3337.22	28987.9	154789	50893.4	172132	276486	703493	299621	29014.2	288952	80086.6	116910	25235.8	48779
Q8K183	Q8K183	Pdxk	Pyridoxal kinase	PDXK_MOUSE	88194.1	60403.6	38236.5	223031	36169.7	7414.14	33040.7	112543	33357.8	163070	161698	388153	113023	14513.8	299047	31945.4	42153.5	30860.4	169694
Q8K1E3	Q8K1E3	Dlk2	Protein delta homolog 2	DLK2_MOUSE	191471	27614.5	42749.9	379281	66065.7	7816.82	63778	180333	36786.3	241765	97686.6	41756.2	57091.8	34721.6	168457	40809.7	74110.7	81370.1	47146.8
Q8K1H9	Q8K1H9	Obp2a	Odorant-binding protein 2a	OBP2A_MOUSE	754428	6112587	367208	2.50479e+06	171283	4.01332e+06	267584	176002	92065	80795.4	774378	859853	221166	3671004	576752	67677.4	249807	2.6272e+06	193676
Q8K209	Q8K209	Adgrg1	Adhesion G-protein coupled receptor G1	AGRG1_MOUSE	5124.09	113899	141898	368592	72262.8	7758.48	402462	271611	857709	17354.5	134278	6413.29	147129	16933.3	134070	737809	32722.4	110080	11592.1
Q8K2B3	Q8K2B3	Sdha	Succinate dehydrogenase [ubiquinone] flavoprotein subunit, mitochondrial	SDHA_MOUSE	554572	7040.51	39057.8	484176	75669.3	32519	15953.6	93475.7	11066.2	494114	586896	493430	248649	14771	526052	68919.9	38679.6	59705.3	61329.6
Q8K2I4	Q8K2I4	Manba	Beta-mannosidase	MANBA_MOUSE	65187.3	146209	276510	472421	75347.4	22233.2	70878.3	68377.5	152871	160478	147015	630724	266785	39088.9	549087	10567.3	130185	46055	96506.6
Q8K3J9	Q8K3J9	Gprc5c	G-protein coupled receptor family C group 5 member C	GPC5C_MOUSE	127552	192667	1.00743e+06	3.23037e+06	62119	35621.8	45995.5	128018	74214.5	196953	839949	2.47042e+06	1.44363e+06	73063.2	3.08002e+06	196552	115539	39714.8	20670.3
Q8K426	Q8K426	Retnlg	Resistin-like gamma	RETNG_MOUSE	171472	138037	105746	146091	71494.6	234313	255268	76396.5	127637	107478	11665.2	11665.2	11665.2	23330.4	145045	11665.2	11665.2	11665.2	11665.2
Q8K479	Q8K479	C1qtnf5	Complement C1q tumor necrosis factor-related protein 5	C1QT5_MOUSE	21879.8	11839.9	31258.9	83562.5	16627.3	4600.95	1665.52	30820	18305.9	11053.8	105100	259002	56565.5	12977.7	115977	6447.49	7224.62	42802.1	20092.5
Q8K4G1	Q8K4G1	Ltbp4	Latent-transforming growth factor beta-binding protein 4	LTBP4_MOUSE	263064	78711.7	106753	64018	49996.7	220657	839959	429947	527420	230443	152787	144171	45861.7	18118.5	158513	388861	220114	265374	61078.4
Q8K4L4	Q8K4L4	Pof1b	Protein POF1B	POF1B_MOUSE	3748.5	40824.4	15754.8	25953.9	3748.5	3748.5	3748.5	3748.5	3748.5	10565.9	40462.8	20354.9	7496.99	11291.9	109500	40853.9	50049	23694	11765.8
Q8K4Z3	Q8K4Z3	Naxe	NAD(P)H-hydrate epimerase	NNRE_MOUSE	1168.15	1168.15	7794.94	88491.6	1168.15	13161.1	1168.15	1168.15	2336.29	29997.7	160873	157487	50133.4	12808.2	216496	32736.9	103476	190750	23141.7
Q8L7N3	Q8L7N3	MHF2	Protein MHF2 homolog	CENPX_ARATH	10459	10459	10459	10459	422071	10459	10459	10459	10459	80243.3	120231	119260	20918.1	80943.6	391152	628134	341804	552717	188692
Q8QZR4	Q8QZR4	Oaf	Out at first protein homolog	OAF_MOUSE	40706.4	120507	200708	100361	54137.4	13697.7	135018	89519.3	91931.9	103282	71497.7	163246	297734	17976.8	165051	139232	202899	46894.9	69849.2
Q8QZS1	Q8QZS1	Hibch	3-hydroxyisobutyryl-CoA hydrolase, mitochondrial	HIBCH_MOUSE	18465.3	9232.64	9232.64	19984.6	9232.64	9232.64	9232.64	9232.64	9232.64	23600.5	27122.8	22455.4	61225.8	33698.8	56774.1	28071	22771.1	29233.6	18217.3
Q8QZT1	Q8QZT1	Acat1	Acetyl-CoA acetyltransferase, mitochondrial	THIL_MOUSE	123744	71713.1	113076	101952	26744.3	32397.5	4920.53	103484	28562.8	195572	2460.27	2460.27	62415.1	2460.27	2460.27	2460.27	2460.27	861697	2460.27
Q8QZW3	Q8QZW3	Fam151a	Protein FAM151A	F151A_MOUSE	214770	130811	51057.7	154140	58433.4	684.319	105771	44820.7	17853.5	92307.9	1634803	325705	56736.9	4325.39	1.12824e+06	35757.2	84887.8	15529.2	55766.4
Q8R007	Q8R007	Nectin4	Nectin-4	NECT4_MOUSE	115856	275292	121851	144673	33907.5	39462.5	134401	145350	50855.4	181979	289157	139681	143769	3155.25	345463	44133.9	23621.8	33681.4	66411.1
Q8R016	Q8R016	Blmh	Bleomycin hydrolase	BLMH_MOUSE	5182.59	77876	5182.59	48238.8	5182.59	5182.59	5182.59	35020	5182.59	36278	139145	125718	82875	10365.2	669127	11661	22110.5	6421.75	26904.6
Q8R0F3	Q8R0F3	Sumf1	Formylglycine-generating enzyme	SUMF1_MOUSE	113472	53635.2	226113	556400	39092.9	13523.2	84452.6	54628	49190.7	71784.2	10228.8	364484	64294.9	15058.6	214896	90824.7	35048.9	25939.2	79025.5
Q8R0F8	Q8R0F8	Fahd1	Oxaloacetate tautomerase FAHD1, mitochondrial	FAHD1_MOUSE	49481.6	951.136	951.136	16826.5	951.136	951.136	11641.6	951.136	951.136	36252	175408	76908.8	1902.27	5407.55	56991.2	47581.5	40133.9	59564.8	24955
Q8R0I0	Q8R0I0	Ace2	Angiotensin-converting enzyme 2	ACE2_MOUSE	53429.6	770.237	69189	355569	20991.8	17401.2	136832	117674	13905.3	362280	440226	426728	80241.6	14330.3	343213	29540.2	26491.6	16885.6	81141
Q8R0Y6	Q8R0Y6	Aldh1l1	Cytosolic 10-formyltetrahydrofolate dehydrogenase	AL1L1_MOUSE	409862	83890.8	178943	603570	96903.8	18393.8	84290.9	104562	59678	192159	243596	1.01511e+06	235592	6843.82	509376	69542.2	80924.9	28635.3	61069.9
Q8R121	Q8R121	Serpina10	Protein Z-dependent protease inhibitor	ZPI_MOUSE	46691.9	23482.7	67336.1	91399.8	9308.17	13029.9	9873.22	89885.3	9676.08	11479.3	40430.4	66363.5	74352.9	4250.96	390580	60305.1	25056.2	42593.9	53482.5
Q8R143	Q8R143	Pttg1ip	Pituitary tumor-transforming gene 1 protein-interacting protein	PTTG_MOUSE	267530	581258	429740	2.86622e+06	29833.2	55042.9	243887	222724	260481	323092	1.28251e+06	2.38144e+06	791972	227525	3460496	434889	326888	59188.8	129187
Q8R146	Q8R146	Apeh	Acylamino-acid-releasing enzyme	ACPH_MOUSE	185813	66725.5	111006	284992	51473.1	10549.1	8067.32	280150	53429.4	75698.1	233072	482587	142027	8970.34	969956	69031.9	10580.4	71074.7	130839
Q8R164	Q8R164	Bphl	Serine hydrolase BPHL	BPHL_MOUSE	432086	41750.2	68517.6	414931	84614.2	23008.4	54885.6	37961.6	10933	148559	52842.6	177375	62257.9	36628.9	297082	24830.6	19970.7	39601.3	23532.2
Q8R1G2	Q8R1G2	Cmbl	Carboxymethylenebutenolidase homolog	CMBL_MOUSE	4584.09	1476.49	1476.49	24313.8	1476.49	1476.49	1476.49	1476.49	1476.49	11312	34075.5	136545	16689.4	13574	183621	51381.1	2952.98	37955.2	17982.8
Q8R1M8	Q8R1M8	Mptx1	Mucosal pentraxin	MPTX_MOUSE	552121	8273.1	33646.6	8273.1	8273.1	16546.2	8273.1	298880	8273.1	667216	1075680	139117	52954.6	99197.1	2.39359e+06	32575.8	149733	21234	111297
Q8R242	Q8R242	Ctbs	Di-N-acetylchitobiase	DIAC_MOUSE	3.44216e+06	2.09195e+06	6889118	8618670	248403	173468	601143	695852	401690	619486	1.33513e+06	6715461	5.3259e+06	680116	2358248	312339	180627	266354	528846
Q8R2S8	Q8R2S8	Cd177	CD177 antigen	CD177_MOUSE	115570	246682	36881.6	169354	37275.9	23104.2	20221.2	287961	13843.7	83275	472024	132820	52655.1	24528.9	662728	51471.6	68928.8	59791.6	25068.1
Q8R2Y2	Q8R2Y2	Mcam	Cell surface glycoprotein MUC18	MUC18_MOUSE	409841	365760	260701	307715	44718.3	14081.1	20526.3	52639.4	35923	328623	150966	431868	168487	36538.2	363152	25761.6	163454	60959.3	10839.8
Q8R3B1	Q8R3B1	Plcd1	1-phosphatidylinositol 4,5-bisphosphate phosphodiesterase delta-1	PLCD1_MOUSE	12246.9	12246.9	70282.9	245382	12246.9	24493.8	12246.9	12246.9	12246.9	44436.9	102765	137575	89097.9	19602.9	245646	364859	71223.7	49206.1	58213.6
Q8R3G9	Q8R3G9	Tspan8	Tetraspanin-8	TSN8_MOUSE	214745	138127	133893	494995	53340.1	12690.2	53244.2	124923	51021.2	108362	273779	582163	170003	42562.3	931229	4.84566	24193.6	26977.4	144400
Q8R3P0	Q8R3P0	Aspa	Aspartoacylase	ACY2_MOUSE	62699.3	132497	32672.3	141579	16336.1	16336.1	16336.1	16336.1	16336.1	141299	89653.4	532958	98014.5	10151.5	130542	29292.3	46238.2	22913.7	32912.8
Q8R464	Q8R464	Cadm4	Cell adhesion molecule 4	CADM4_MOUSE	55005.8	178685	300473	488450	24662	49968.4	281325	166434	130268	512466	143795	253260	144702	18400	360852	144347	111605	85856.8	50990.5
Q8R4G6	Q8R4G6	Mgat5	Alpha-1,6-mannosylglycoprotein 6-beta-N-acetylglucosaminyltransferase A	MGT5A_MOUSE	39556.9	8785.52	33830.5	107474	5137.49	7778.93	16833.6	46328.6	12094.2	98961.4	162393	116750	46998.5	19503.4	157221	30516	43192	60008.5	35592.3
Q8R4N0	Q8R4N0	Clybl	Citramalyl-CoA lyase, mitochondrial	CLYBL_MOUSE	87732.9	724.777	81747.9	109908	724.777	1449.55	724.777	724.777	724.777	48350.9	101011	83582.7	60500.3	19517.3	114152	137742	46768.2	151043	41015.1
Q8VC12	Q8VC12	Uroc1	Urocanate hydratase	HUTU_MOUSE	157860	12329.2	58487.5	171340	30862.6	20066.4	26986.8	55498	17262.3	71782.9	240614	226499	63271.2	13449.2	101345	32486.7	39731.5	32721.9	30803.4
Q8VC28	Q8VC28	Akr1c13	Aldo-keto reductase family 1 member C13	AK1CD_MOUSE	27695.8	25341.8	4280.59	67173.3	4280.59	4280.59	4280.59	4280.59	4280.59	17395	298042	777853	71395.9	8561.17	395965	54641.3	28822.7	21868.4	47576.2
Q8VC30	Q8VC30	Tkfc	Triokinase/FMN cyclase	TKFC_MOUSE	71423.3	49287.7	24360.4	200783	26544.7	11351.1	120846	105029	19441.8	30303.9	35605.6	224566	53092.4	9070.94	115537	98785.1	86999.4	48115.1	40255.9
Q8VC60	Q8VC60	Glb1l	Beta-galactosidase-1-like protein	GLB1L_MOUSE	41679.3	41612.9	76434.5	131708	59477.6	1661.89	2462.59	5244.46	35446.8	25438.6	225534	329257	74758.9	16388.2	223129	30160.5	65.2242	2646.57	27958.5
Q8VC69	Q8VC69	Slc22a6	Solute carrier family 22 member 6	S22A6_MOUSE	50285.3	94001.7	28807.8	130370	16416.2	12293.4	12568.4	25432.2	38130.6	25750.4	44955.9	190476	12235.4	1346.87	55832.4	36565.5	28135	49112.6	13760.1
Q8VCA0	Q8VCA0	Slc22a19	Solute carrier family 22 member 19	S22AJ_MOUSE	412346	262650	514040	3664294	70555.7	84177.6	331469	547165	709396	146084	276827	1.2214e+06	1.1574e+06	82003.4	2.73229e+06	285541	122965	38927.3	337025
Q8VCA8	Q8VCA8	Scrn2	Secernin-2	SCRN2_MOUSE	73017.8	15217	42148.8	133250	34957.3	7496.29	29545.3	37159.6	17414.8	60230.8	199851	262997	53216.3	15068.2	82080.8	21111.9	34507.3	32382.2	26478.5
Q8VCI0	Q8VCI0	Plbd1	Phospholipase B-like 1	PLBL1_MOUSE	3454	3454	53975.6	3454	3454	6907.99	3454	3454	3454	89883.2	162566	157946	45788.3	475262	537541	31298.6	19754.7	61910	22981
Q8VCK7	Q8VCK7	Sycn	Syncollin	SYCN_MOUSE	82835	163539	210517	107409	51135.6	43679.2	189829	1.01463e+06	14656	207555	383560	347864	36137.6	2210.39	1.4951e+06	262072	193549	34641.4	46704.7
Q8VCM7	Q8VCM7	Fgg	Fibrinogen gamma chain	FIBG_MOUSE	46743.5	48502.9	4271.11	61827.4	145496	16535	78565.5	17138.7	17850.9	942382	37064.3	81386.8	20169.7	7376.49	181950	56879	7833.36	27902.2	102735
Q8VCN5	Q8VCN5	Cth	Cystathionine gamma-lyase	CGL_MOUSE	321256	179987	142240	881610	25281.3	41847.8	62432.9	145230	57006.4	292476	749797	1.48388e+06	317498	38379.2	1.55795e+06	51445.6	99332.1	31306.9	77777.2
Q8VCR7	Q8VCR7	Abhd14b	Putative protein-lysine deacylase ABHD14B	ABHEB_MOUSE	98519.9	24465.2	61921	408533	37806	17141.2	114301	178843	72973.6	174014	30372.2	294070	151774	14740.3	294689	136014	97717.7	16991.9	112103
Q8VCS0	Q8VCS0	Pglyrp2	N-acetylmuramoyl-L-alanine amidase	PGRP2_MOUSE	1.57913e+06	113521	672280	875752	236244	58854.9	98281.9	374196	93987.5	293434	589954	686819	759559	23093.8	394916	49949.2	105249	38687.3	29686.4
Q8VCT3	Q8VCT3	Rnpep	Aminopeptidase B	AMPB_MOUSE	153107	50662.4	41759.3	231922	45393.6	5537	56127.6	92401.1	26626.2	159255	368988	181125	55874.8	19212.1	652166	81528	240133	53470.6	46639.6
Q8VDD5	Q8VDD5	Myh9	Myosin-9	MYH9_MOUSE	184725	95172.4	92646.2	129264	24879.5	12194.8	27018.7	46936.9	3487.63	67064.6	267932	549359	98324.1	10933.1	543806	14829.8	41452.2	17697	71911
Q8VDK1	Q8VDK1	Nit1	Deaminated glutathione amidase	NIT1_MOUSE	150320	99670.2	34143.7	53646.8	29675	1099.21	89201.4	36994.6	178081	89256.7	65472.3	215089	31553.2	12626	689455	15459.4	37105.3	14587.4	17134.7
Q8VDL4	Q8VDL4	Adpgk	ADP-dependent glucokinase	ADPGK_MOUSE	4092.68	4092.68	4092.68	8185.37	4092.68	4092.68	4092.68	4092.68	4092.68	568921	16000.3	23366.1	29305	20620.7	55439.5	30877.3	249498	26446.2	50006.7
Q8VDN2	Q8VDN2	Atp1a1	Sodium/potassium-transporting ATPase subunit alpha-1	AT1A1_MOUSE	410124	230006	279230	1.30115e+06	37894.4	99882.8	255842	230025	372129	248340	375892	2.17876e+06	356500	25063.5	1.00605e+06	558356	167276	103986	111748
Q8VDT1	Q8VDT1	Slc5a9	Sodium/glucose cotransporter 4	SC5A9_MOUSE	34599.4	54623.6	22443	416757	17443.2	2315.7	8227.33	32965	58432.6	24674.2	204888	266161	89932	20605.7	239639	34428.1	14469.8	39427.1	47040.3
Q8VED5	Q8VED5	Krt79	Keratin, type II cytoskeletal 79	K2C79_MOUSE	1.64011e+06	2.57938e+06	604584	3.31643e+06	38163.8	1.24926e+06	451376	1.19585e+06	194348	3436272	9468306	1.95299e+06	2.46903e+06	1.91307e+06	9740862	93426.1	1.51192e+06	1.22104e+06	296233
Q8VEJ9	Q8VEJ9	Vps4a	Vacuolar protein sorting-associated protein 4A	VPS4A_MOUSE	370.815	370.815	9675.53	208945	370.815	370.815	370.815	370.815	2854.08	5805.32	87996.5	314621	105524	741.631	354265	19654.5	52363.1	66840.7	55933.1
Q8VEK0	Q8VEK0	Tmem30a	Cell cycle control protein 50A	CC50A_MOUSE	4545.94	4545.94	19484	14683.1	4545.94	4545.94	4545.94	4545.94	11024.1	58263.5	89289.1	16582.4	9091.88	8563.18	148264	81630	29846.2	47907.5	21727
Q8VEM8	Q8VEM8	Slc25a3	Solute carrier family 25 member 3	S25A3_MOUSE	125122	252608	416566	180815	38906.3	32074.3	100497	110616	47155.3	20540	40136.8	44276.8	67052.5	10270	10270	10270	10270	10270	10270
Q8VEN2	Q8VEN2	Plet1	Placenta-expressed transcript 1 protein	PLET1_MOUSE	220880	353273	106690	461224	80797.9	23900	56103.9	224521	78425.9	587425	628144	285127	663889	371931	1.30972e+06	347088	295834	122785	41819.6
Q8VHF2	Q8VHF2	Cdhr5	Cadherin-related family member 5	CDHR5_MOUSE	241569	136978	122856	266636	66377.8	22257.9	17129.9	139670	37140.6	62012.8	1.28775e+06	113809	65337.7	27326.9	532759	48033	153214	27927.3	83662.7
Q8VHX6	Q8VHX6	Flnc	Filamin-C	FLNC_MOUSE	251475	223756	182483	86500.4	57124.7	35075.8	50111	245226	80551.7	207899	191115	606981	89532.6	20771.5	649828	40507.7	81215.9	3.47936e+06	186603
Q8VI78	Q8VI78	Pla1a	Phospholipase A1 member A	PLA1A_MOUSE	329027	233665	506560	989792	80363.2	46821.1	202921	258057	249049	138359	414300	757613	341458	27561	816147	130218	266010	156289	276424
Q8VIB3	Q8VIB3	St3gal6	Type 2 lactosamine alpha-2,3-sialyltransferase	SIA10_MOUSE	79084.1	102999	284448	472518	68647	20334.4	42473.1	141629	97224.9	33930.5	107252	248074	157805	14145.8	386707	104351	166742	9045.05	62613.7
Q8VIF2	Q8VIF2	Prss42	Serine protease 42	PRS42_MOUSE	273372	95827.2	18556.9	68038.4	142125	47304.2	151291	810108	69950.8	77488.6	201155	219560	28463.4	29630.5	146230	271872	91923.6	181994	311024
Q8VIF7	Q8VIF7	Selenbp1	Methanethiol oxidase	SBP1_RAT	769.716	10137	384.858	1400.89	384.858	384.858	384.858	384.858	5608.92	55852.1	48102.5	12169.4	2467.86	1042.16	108012	63888.4	4885.8	39334.9	15434.9
Q8VZ40	Q8VZ40	PUB14	U-box domain-containing protein 14	PUB14_ARATH	12807.7	12807.7	12807.7	155115	12807.7	12807.7	185954	12807.7	12807.7	249617	291093	47898.7	27560.5	25615.4	294209	51476.9	69859.8	54847.6	58513.1
Q91V08	Q91V08	Clec2d	C-type lectin domain family 2 member D	CLC2D_MOUSE	230464	304858	625445	1.10803e+06	87236	27542.2	116588	187938	47312.8	111697	196645	393558	636282	162402	236981	105281	44755.9	4651.39	60987.6
Q91V41	Q91V41	Rab14	Ras-related protein Rab-14	RAB14_MOUSE	101945	68019	129688	266578	56234.7	44747.6	55950.7	102466	57919.6	66040	100934	321486	192955	8458.89	590735	75283.2	160428	48822.2	40163.3
Q91V76	Q91V76		Ester hydrolase C11orf54 homolog	CK054_MOUSE	272793	124017	199788	343779	157073	57949.6	49974.1	103621	32412.6	169603	603743	796778	198876	8745.87	2089711	17902.8	2880.33	19569.3	91271
Q91V92	Q91V92	Acly	ATP-citrate synthase	ACLY_MOUSE	26726.8	6080.19	4518.92	40179.6	3527.32	1269.86	3527.32	3488.1	6773.28	22422.7	59404.5	38572.8	8169.56	4216.82	197182	44254.8	20959.1	34643.1	19523.7
Q91V98	Q91V98	Cd248	Endosialin	CD248_MOUSE	156014	82711	428865	214664	18188.6	22430.6	130123	92034.6	35228.7	7085.51	124541	1.32153e+06	177020	10444.8	734573	133047	96586.5	41159.8	55142.9
Q91VA0	Q91VA0	Acsm1	Acyl-coenzyme A synthetase ACSM1, mitochondrial	ACSM1_MOUSE	432083	68707.7	6602.07	206981	33306.5	7841.19	27843.6	136033	93740.1	202360	83837.3	319019	56069	14488.2	21638.9	4283.05	60583.3	42885.7	20390.4
Q91VA1	Q91VA1	Slc44a4	Choline transporter-like protein 4	CTL4_MOUSE	54502	113976	54502	184071	54502	54502	54502	54502	54502	112992	201177	801146	275165	109004	2038803	42395.8	70006.3	66256.9	52435.4
Q91VE3	Q91VE3	Klk7	Kallikrein-7	KLK7_MOUSE	141826	159756	51447.8	146886	42775.8	29455.1	97852.2	106790	16284.3	61690.8	82338.4	5739.97	46125.3	42343.9	58607.1	5850.85	36937	55249.2	4423.8
Q91VI7	Q91VI7	Rnh1	Ribonuclease inhibitor	RINI_MOUSE	71163.4	66543.8	54466.4	80402.9	25185.2	8304.92	68308.5	30878.7	31282	29863	47601.4	94164.5	27351.2	14122.2	187625	203564	21618	60842.7	94497.5
Q91VU0	Q91VU0	Fam3c	Protein FAM3C	FAM3C_MOUSE	158419	67735.5	486504	437797	45384.1	34497.4	11815.1	161191	80733.2	50923.7	125302	144230	506705	55578.7	87672.6	27119.5	117981	80837.8	88668.6
Q91VW3	Q91VW3	Sh3bgrl3	SH3 domain-binding glutamic acid-rich-like protein 3	SH3L3_MOUSE	317105	153089	152819	260593	85005.2	91508.1	255390	504602	196559	752499	494882	129118	62583.5	29587.6	299835	133423	91394.9	1175.5	157226
Q91W90	Q91W90	Txndc5	Thioredoxin domain-containing protein 5	TXND5_MOUSE	32947.4	22028.6	25175.2	57923.6	5235	9265.83	6167.56	31690.1	12468.5	26374.1	49982.2	48532.2	13241.7	3597.43	196054	46126.7	295.935	20246.6	16720.5
Q91WG0	Q91WG0	Ces2c	Acylcarnitine hydrolase	EST2C_MOUSE	599193	194196	215250	379685	134796	12493.4	16791.6	100966	53457.4	95353	894889	717615	183024	10272	3.90463e+06	6418.46	81746.5	8921.45	42167.4
Q91WP6	Q91WP6	Serpina3n	Serine protease inhibitor A3N	SPA3N_MOUSE	29039	135156	129277	245182	45868.4	15410.9	63871.6	252886	10854.9	53641.7	640049	309246	166920	14169.3	747566	16912.2	106605	43969.3	63273.9
Q91WR5	Q91WR5	Akr1c21	Aldo-keto reductase family 1 member C21	AK1CL_MOUSE	59401.1	15705.9	23242.4	84565.5	7689.15	8806.01	11186.5	15094.8	13750.4	49829.9	25572.6	299402	24655.4	18221.9	151519	14506.9	29722.8	65507.3	23722.2
Q91WR6	Q91WR6	Ginm1	Glycoprotein integral membrane protein 1	GINM1_MOUSE	860601	49406.9	36082.9	67820.5	64974.2	58166.5	120172	43809.3	71496.8	88036.6	13985.5	27971	13985.5	13985.5	13985.5	44541	32355	13985.5	13985.5
Q91WR8	Q91WR8	Gpx6	Glutathione peroxidase 6	GPX6_MOUSE	428941	179851	660180	857606	131506	25434.2	67862.2	145142	99993.9	69777.1	326548	596448	316154	105434	117405	151685	30355.3	30294.8	35168.6
Q91WU0	Q91WU0	Ces1f	Carboxylesterase 1F	EST1F_MOUSE	1278484	307951	462010	1631692	62050.7	66849.9	169519	257650	249425	549868	923086	2749570	609314	115600	2.88137e+06	40238.6	38497.1	78519.3	289637
Q91WU2	Q91WU2	Slc22a7	Solute carrier family 22 member 7	S22A7_MOUSE	155973	59961.7	148490	387363	68197.5	32873.4	58653.6	51076.7	39058	53845.9	228887	53325.5	68346.6	18737.6	185739	327118	13183.3	38289.3	61775.6
Q91WV7	Q91WV7	Slc3a1	Amino acid transporter heavy chain SLC3A1	SLC31_MOUSE	226663	110708	47356.8	215438	48732.9	9476.68	37468.2	121462	61870.9	19845.1	32166.6	219021	89538.1	31346	304445	75738.9	43956.9	22022.5	9269.78
Q91X17	Q91X17	Umod	Uromodulin	UROM_MOUSE	74283648	77384824	161751040	142625472	10108619	7.33418e+06	23947418	39348504	54788952	35798312	25399282	71722048	83499512	15300928	26016388	18972596	15437572	11794954	7.72614e+06
Q91X72	Q91X72	Hpx	Hemopexin	HEMO_MOUSE	1.45988e+06	895723	1.99334e+06	2556363	86786.9	72400.5	213784	144889	126016	282680	977805	4.00517e+06	1.27472e+06	103891	3.13183e+06	75779.1	71410.5	66348.9	74768.5
Q91X79	Q91X79	Cela1	Chymotrypsin-like elastase family member 1	CELA1_MOUSE	104667	177523	41878.3	158994	82091.9	38157.9	47512.4	142411	64698.7	420322	8.13487e+06	274815	32906.1	47508.1	1.97985e+06	82439.4	61746.8	90125.9	191379
Q91X88	Q91X88	Pomgnt1	Protein O-linked-mannose beta-1,2-N-acetylglucosaminyltransferase 1	PMGT1_MOUSE	81790.4	34587.3	27937.6	90203.2	16990.7	25124.3	5122.17	102088	70080.7	57838.5	88212.5	45799.9	23865.2	13725	69422	78820.2	175355	86051.5	52839
Q91X91	Q91X91	Qprt	Nicotinate-nucleotide pyrophosphorylase [carboxylating]	NADC_MOUSE	43852.4	16388.5	67937.5	236000	15916.8	1620.64	48555.8	35565	12491.5	109280	98978.8	98185.7	63062.8	23892.6	186918	36071.5	16810.2	150540	48848.6
Q91XA9	Q91XA9	Chia	Acidic mammalian chitinase	CHIA_MOUSE	3499051	542206	421302	2.72132e+06	190134	158411	69271.2	87713.2	67875.2	43507.7	1.48269e+06	1.97113e+06	195910	511434	722176	55618.9	56103.7	60908.4	44973
Q91XE4	Q91XE4	Acy3	N-acyl-aromatic-L-amino acid amidohydrolase (carboxylate-forming)	ACY3_MOUSE	3.81853e+06	469260	1.41054e+06	3.13411e+06	334539	66090.8	423053	241998	188145	1.92557e+06	1.49371e+06	6611926	1.76132e+06	23997.6	2.85739e+06	222928	267819	70835.2	338975
Q91XF0	Q91XF0	Pnpo	Pyridoxine-5'-phosphate oxidase	PNPO_MOUSE	274363	5693.62	11387.2	60790.6	5693.62	5693.62	5693.62	5693.62	5693.62	14649.3	47813.1	82362.5	95477	10453.3	85233.2	264461	18213.9	43339.7	32580.6
Q91Y97	Q91Y97	Aldob	Fructose-bisphosphate aldolase B	ALDOB_MOUSE	813610	374650	433359	2.37205e+06	119450	80089	620031	207146	392714	1.09874e+06	558095	3.49604e+06	1.06584e+06	9893.97	1.16089e+06	322572	244296	86413.7	94873.5
Q91YD6	Q91YD6	Vill	Villin-like protein	VILL_MOUSE	115712	8866.44	48137.1	157443	115135	11961.5	30967.7	32510.3	21470.8	66986.9	30798	180859	53739	7238.02	368714	36550.4	29929.5	108201	140277
Q91YH6	Q91YH6	Atp6v1b1	V-type proton ATPase subunit B, kidney isoform	VATB1_MOUSE	116225	189324	153073	666978	136567	26848.7	25383.6	62324	83275.4	133001	788105	1007444	240120	14557	315317	28953.3	237415	137109	23046.9
Q91YI0	Q91YI0	Asl	Argininosuccinate lyase	ARLY_MOUSE	7079.95	7079.95	31852.7	65339.6	7079.95	7079.95	7079.95	39154.5	28288.7	49367.3	73669	37171.5	36980.3	7768.78	152579	111979	15986.7	14159.9	19608.5
Q91YT0	Q91YT0	Ndufv1	NADH dehydrogenase [ubiquinone] flavoprotein 1, mitochondrial	NDUV1_MOUSE	239035	911.709	26459.7	81387.4	23443.7	8987	28184	4179.6	22591.9	23535.6	455.855	455.855	12734.8	455.855	455.855	3650.56	455.855	11412.9	455.855
Q91Z53	Q91Z53	Grhpr	Glyoxylate reductase/hydroxypyruvate reductase	GRHPR_MOUSE	211521	124253	84251.2	734624	89897.7	44965	144867	43048.9	50318.2	356912	354010	846399	192289	21988.8	722262	104510	240314	53280.5	34727.7
Q91Z98	Q91Z98	Chil4	Chitinase-like protein 4	CHIL4_MOUSE	164920	256082	541757	91774.9	46830.5	82475.8	140155	36278.4	114665	67132.7	36931	160586	224587	65694.4	164936	154694	202264	80305.6	314335
Q91ZX7	Q91ZX7	Lrp1	Prolow-density lipoprotein receptor-related protein 1	LRP1_MOUSE	349729	195722	437646	373922	79940.9	51458.5	369901	127437	124691	39793.9	800652	403549	133036	17561.1	1.11836e+06	72425.4	162328	82142.4	51492.8
Q920A5	Q920A5	Scpep1	Retinoid-inducible serine carboxypeptidase	RISC_MOUSE	65511.5	78568.6	64266.7	59304.2	23558.5	10467.1	5897.69	16406.7	17181.8	23671.6	107885	396388	77503.1	7591.97	182854	30701.5	28888.4	78118.8	30946.2
Q920R6	Q920R6	Atp6v0a4	V-type proton ATPase 116 kDa subunit a 4	VPP4_MOUSE	87197.3	184624	72506.7	225468	71471.6	17691.9	123763	101326	248349	60601.1	107207	138852	60122.3	15376.6	251190	31793.8	47984.6	95518.2	52500.2
Q921I1	Q921I1	Tf	Serotransferrin	TRFE_MOUSE	4109774	2.82454e+06	4.56492e+06	5.34166e+06	157670	794668	570374	893655	472024	1.25538e+06	4.04253e+06	9556277	4771749	231715	14094506	1038745	115747	410681	373949
Q921L8	Q921L8	Galnt11	Polypeptide N-acetylgalactosaminyltransferase 11	GLT11_MOUSE	383376	100408	193618	52457	49733.5	16763.1	49105.5	169813	7922.63	107315	3961.32	372837	10928.1	3961.32	436479	3961.32	3961.32	3961.32	3961.32
Q921V5	Q921V5	Mgat2	Alpha-1,6-mannosyl-glycoprotein 2-beta-N-acetylglucosaminyltransferase	MGAT2_MOUSE	48489.6	17101.2	27379.6	145960	23234.4	15800.4	16510.9	29125.1	35266.6	67502.5	135003	218316	31903.9	17556.8	121724	28660.5	36199.4	35941.9	24363
Q921W8	Q921W8	Sectm1a	Secreted and transmembrane protein 1A	SCT1A_MOUSE	165819	99435	70808.3	139205	46210.1	293.341	53763.4	122228	20177.8	306693	155416	42362.6	50677.7	13804	62910.3	49615.6	25624.4	225747	47347.6
Q922B2	Q922B2	Dars1	Aspartate--tRNA ligase, cytoplasmic	SYDC_MOUSE	108953	178722	112949	222459	28169.2	8055.27	183051	87445.7	5159.2	78701.9	2579.6	2579.6	35739.4	2579.6	2579.6	2579.6	35457.5	2579.6	2579.6
Q922D8	Q922D8	Mthfd1	C-1-tetrahydrofolate synthase, cytoplasmic	C1TC_MOUSE	148179	10244.1	27380.7	136795	26368.6	30265.6	37769.3	49916.9	19337.8	36288.3	93447.2	124191	46197.3	13732.1	110377	69265.6	6906.32	30841.2	64981.9
Q922P8	Q922P8	Tmem132a	Transmembrane protein 132A	T132A_MOUSE	81948.2	35959.9	152990	271695	29177.1	4030.54	33455.8	20817.6	23470.5	25726.9	120658	279428	210585	19584.7	70945.3	37180	86148.9	18660.2	20390.1
Q922R8	Q922R8	Pdia6	Protein disulfide-isomerase A6	PDIA6_MOUSE	175293	37236.8	43695.2	338142	55943.5	20160.1	69148.7	153305	51405.8	93034.5	86000.7	334725	119009	39021.8	870679	231486	132704	35510.1	232107
Q922U2	Q922U2	Krt5	Keratin, type II cytoskeletal 5	K2C5_MOUSE	218880	130885	206871	203288	57286	53192.6	22751.9	135165	152752	255692	156411	268698	169979	159333	357294	98254.3	383241	148610	104824
Q923D2	Q923D2	Blvrb	Flavin reductase (NADPH)	BLVRB_MOUSE	286895	170892	55678.9	232062	255983	11388.7	51805.6	46159	30921.9	5694.34	5694.34	1.74381e+06	5694.34	5694.34	5694.34	5694.34	5694.34	5694.34	5694.34
Q923I7	Q923I7	Slc5a2	Sodium/glucose cotransporter 2	SC5A2_MOUSE	181315	111233	58989.5	394505	4458.2	23659.7	30287.9	82344.4	40587.4	98168.9	224288	165984	44670.8	5.55584	80525.3	28179.5	65141.8	5122.09	39724.4
Q923Z0	Q923Z0	Gprc5b	G-protein coupled receptor family C group 5 member B	GPC5B_MOUSE	2909.51	52976	31696.3	110831	2909.51	2909.51	2909.51	2909.51	2909.51	56506.1	46035.1	197519	33937.1	5819.01	313001	39798.8	46589.3	65629.2	39517.5
Q925F2	Q925F2	Esam	Endothelial cell-selective adhesion molecule	ESAM_MOUSE	422766	385770	629352	1.00094e+06	25585.7	54548.4	148163	230148	59093.8	136370	64494.4	168241	553207	10073.8	323632	88633.2	37567.9	17470.9	48169
Q93092	Q93092	Taldo1	Transaldolase	TALDO_MOUSE	3337.57	40361.6	53424.7	147654	3337.57	26407.4	3337.57	3337.57	3337.57	6675.15	68167.6	175861	50244.3	15339.6	148685	30315	40951.5	62970	29424.8
Q96QA5	Q96QA5	GSDMA	Gasdermin-A	GSDMA_HUMAN	13117	13745.6	305016	618.594	618.594	618.594	618.594	618.594	618.594	27355.6	23259.6	287040	1237.19	8515.49	72741.8	12230.7	12923.5	7645.13	20330.9
Q99497	Q99497	PARK7	Parkinson disease protein 7	PARK7_HUMAN	9340.09	9340.09	9340.09	37922.8	9340.09	9340.09	29580.5	51485.9	37302.9	139777	27245.2	133949	88698.6	31940.6	144431	55484.4	54833.6	18680.2	18943
Q99JB7	Q99JB7	Amn	Protein amnionless	AMNLS_MOUSE	396497	168599	361492	750284	79264.6	20076.7	45032.2	93250	110815	186362	295304	439830	419731	6939.96	1.30929e+06	14823.7	100802	20765.9	32404.5
Q99JI6	Q99JI6	Rap1b	Ras-related protein Rap-1b	RAP1B_MOUSE	103733	39499	515.27	82882.4	8341.59	29089	16734.6	108835	23398.2	25797.1	40285.6	92907.6	29551.7	9507.84	74442.7	40905.9	10014.1	12395.3	9602.04
Q99JW2	Q99JW2	Acy1	Aminoacylase-1	ACY1_MOUSE	640059	318105	501719	1.21014e+06	842004	33581.2	73823	85826.6	43416.4	840428	462300	1.29464e+06	712495	3631.06	980002	117671	107759	31639.1	10164.7
Q99JW5	Q99JW5	Epcam	Epithelial cell adhesion molecule	EPCAM_MOUSE	29040.9	5360.32	5360.32	5360.32	5360.32	5360.32	60578	381637	5360.32	287528	137552	73053.7	55600.4	15293.1	610928	71750.3	50914.7	10720.6	39787.6
Q99JY9	Q99JY9	Actr3	Actin-related protein 3	ARP3_MOUSE	17725.2	52040.1	54291.5	92582.1	21265.6	12265.1	23302.1	39019.9	22044.2	20152.5	21266.7	302839	80436.2	24115.6	326233	1766.98	63156.3	27501.3	40742.1
Q99K30	Q99K30	Eps8l2	Epidermal growth factor receptor kinase substrate 8-like protein 2	ES8L2_MOUSE	4863.69	4863.69	24686.2	50549.4	4863.69	13437	4863.69	4863.69	4863.69	26830	120681	127567	14450.7	15352.9	342513	9727.39	70582.7	83164.1	51512
Q99K51	Q99K51	Pls3	Plastin-3	PLST_MOUSE	33287.7	274375	195028	310014	12526.8	56914.1	262753	159908	33584.3	103290	214477	578663	149767	57635.1	657627	72619	43069	37375.1	168724
Q99KI0	Q99KI0	Aco2	Aconitate hydratase, mitochondrial	ACON_MOUSE	473852	40101.9	19109.7	254951	140145	20504.2	61297	109213	13462	211998	297444	248177	114414	78384.3	1.5972e+06	18949.8	61543.1	38659.5	77478.5
Q99KK7	Q99KK7	Dpp3	Dipeptidyl peptidase 3	DPP3_MOUSE	51113.5	34768.8	12799.7	72229.9	20711.1	6024.19	15696.9	21940.9	63152.2	213784	52650.7	28658.1	22467.7	9105.86	242793	53862.2	34962.5	42098	27057.8
Q99KN1	Q99KN1	Arrdc1	Arrestin domain-containing protein 1	ARRD1_MOUSE	19954.8	112.801	37965.3	59221.5	9573.63	1496.02	22270.9	16015.2	20360	24307	34450.3	188482	61075.8	34075.8	164634	13161.8	34427	29127	23032.8
Q99KP3	Q99KP3	Cryl1	Lambda-crystallin homolog	CRYL1_MOUSE	63304.6	262327	49795.5	88718.5	18660.3	24386.3	33643.2	78934.4	9436.93	75949.3	24678.2	302143	22262.6	63448	139401	16654	33508.6	47657.8	8372.71
Q99KR3	Q99KR3	Lactb2	Endoribonuclease LACTB2	LACB2_MOUSE	101411	59378.3	41048.4	83186.6	27622.2	36136.4	66375.1	139901	142499	96867.7	79699.6	127005	53954.8	21486.2	272975	32884.9	21712.1	116170	33102.8
Q99KR8	Q99KR8	Fuca2	Plasma alpha-L-fucosidase	FUCO2_MOUSE	97826.2	11529.3	64293.4	167885	49198.3	5216.85	52679.3	81683	50096.9	2608.42	2608.42	120834	59184.4	2608.42	414149	2608.42	104011	2608.42	2608.42
Q99L13	Q99L13	Hibadh	3-hydroxyisobutyrate dehydrogenase, mitochondrial	3HIDH_MOUSE	229591	134453	28528.2	110323	52652.7	50907.7	45403.8	201621	77433.8	139281	179583	997425	88180.4	39950.2	998314	19519.3	63126.9	640238	318543
Q99L47	Q99L47	St13	Hsc70-interacting protein	F10A1_MOUSE	5777.42	5777.42	5777.42	45383.4	5777.42	5777.42	5777.42	5777.42	51774.3	11554.8	39720.1	89446	18111.7	8386.89	245238	29882.6	61995.3	59832.3	31692
Q99LB2	Q99LB2	Dhrs4	Dehydrogenase/reductase SDR family member 4	DHRS4_MOUSE	89128.1	17572.7	38825.4	86216	33176.3	18120.8	11240.7	64629.1	30438.8	7499.68	1164.29	1164.29	2328.58	1164.29	284268	1164.29	1164.29	1164.29	1164.29
Q99LC5	Q99LC5	Etfa	Electron transfer flavoprotein subunit alpha, mitochondrial	ETFA_MOUSE	180137	149233	105844	144518	68024.9	62131.4	60312.1	256815	120914	290949	260326	180031	13512.8	52402.9	323055	56643	53943.2	29673.8	104779
Q99LJ1	Q99LJ1	Fuca1	Tissue alpha-L-fucosidase	FUCO_MOUSE	100169	156893	103365	269101	29078.4	9589.21	22113.5	32505	44611.3	30539.6	184127	148574	225262	14672.6	448951	69387.9	96375.1	21121.4	56909.1
Q99LY2	Q99LY2	Gdpd3	Lysophospholipase D GDPD3	GDPD3_MOUSE	624339	633956	487715	1.2705e+06	260632	12576.7	233053	260722	67364.7	208090	698578	1.34757e+06	197030	131718	850331	66300.6	53269.5	997311	222980
Q99M73	Q99M73	Krt84	Keratin, type II cuticular Hb4	KRT84_MOUSE	1.00327e+06	146635	590897	244005	56906.3	26826.9	67345.5	69140.2	87595.5	84233	266892	191688	41815.6	44977	165858	51859.1	86027.8	63403.6	87608.4
Q99MZ6	Q99MZ6	Myo7b	Unconventional myosin-VIIb	MYO7B_MOUSE	100873	64783	27736.5	142414	8991.42	6568.41	7298.98	40566.3	22430.4	60765	119817	129815	21300.4	19435.5	197995	24887.9	11872.4	544708	19044.7
Q99MZ7	Q99MZ7	Pecr	Peroxisomal trans-2-enoyl-CoA reductase	PECR_MOUSE	846037	99897.5	55516.6	633958	144669	27683.7	99186.9	95143	64002.1	349859	166237	797460	61045.3	35911.8	254020	62812	41810.6	87865.5	68442.3
Q99N23	Q99N23	Ca15	Carbonic anhydrase 15	CAH15_MOUSE	667985	373799	598674	2.13565e+06	98752.7	67530.2	239394	412947	403366	271131	310860	1.2246e+06	721627	18914.9	476386	261840	328363	40438.6	75196.2
Q99PJ0	Q99PJ0	Ntm	Neurotrimin	NTRI_MOUSE	218455	117484	18995.7	333290	31578.4	31951.7	53886.4	41446.6	29149.8	37513.5	253204	87122.7	11590.9	10451.9	160656	40944.6	93565.2	62781.7	39454.4
Q99PT1	Q99PT1	Arhgdia	Rho GDP-dissociation inhibitor 1	GDIR1_MOUSE	74341.1	134118	91746.7	328746	49414.8	31228.8	109713	233084	73776.3	227850	161325	193129	187394	9888.12	246242	148640	43899.1	23828.3	25602.5
Q9CLU1	Q9CLU1	pnp	Polyribonucleotide nucleotidyltransferase	PNP_PASMU	62981.2	9430.78	46205.8	59876.5	9430.78	9430.78	9430.78	9430.78	18861.6	54269.1	1.08599e+06	169834	60431.7	19100.5	42113.7	74218	59833.8	46536	45514.5
Q9CPU0	Q9CPU0	Glo1	Lactoylglutathione lyase	LGUL_MOUSE	95497.5	42703.9	63603.3	115134	44133.8	19577.1	37513.6	187688	29564.8	48975.4	188906	280261	84214.6	54732.7	1185288	71129.3	97959.9	54422.2	388389
Q9CPV4	Q9CPV4	Glod4	Glyoxalase domain-containing protein 4	GLOD4_MOUSE	55610	1330.94	665.469	156938	665.469	665.469	665.469	19983.4	665.469	12704.6	10333.5	31244.2	10922.6	8729.05	69657.6	12328.3	34258.5	19760.3	13259
Q9CPY7	Q9CPY7	Lap3	Cytosol aminopeptidase	AMPL_MOUSE	275832	48246	41327.7	561434	83835.5	13384.8	89802.2	117967	29300.1	201875	815481	677476	125006	18460.1	663901	68136.4	105837	76681.8	13376.5
Q9CQ52	Q9CQ52	Cela3b	Chymotrypsin-like elastase family member 3B	CEL3B_MOUSE	26908598	1.06017e+06	460061	1.50526e+06	14417.2	237008	71159.2	376844	1.09126e+06	15177.9	38408592	1123940	195560	62895.3	23380974	411207	939774	66433.1	63239.2
Q9CQ60	Q9CQ60	Pgls	6-phosphogluconolactonase	6PGL_MOUSE	119377	72848.7	329935	1.21457e+06	73229.6	48250.4	265593	384766	135480	58185.2	46443.5	110403	280743	8034.91	172396	44435.6	124017	42831.9	32018.8
Q9CQ62	Q9CQ62	Decr1	2,4-dienoyl-CoA reductase [(3E)-enoyl-CoA-producing], mitochondrial	DECR_MOUSE	855436	61022.5	55650.5	209440	108216	2889.07	50749.8	15639.2	5290.46	276532	357458	870194	97973.3	24159.6	249247	66897.6	6464.61	29758.6	16116
Q9CQ65	Q9CQ65	Mtap	S-methyl-5'-thioadenosine phosphorylase	MTAP_MOUSE	6833.29	6833.29	6833.29	6833.29	6833.29	6833.29	19794.9	6833.29	6833.29	58436.4	13666.6	86943.8	14872.8	4602.51	67559.5	43048.1	19674.4	30113.5	20200.7
Q9CQ86	Q9CQ86	Mien1	Migration and invasion enhancer 1	MIEN1_MOUSE	6554.9	64950.3	106332	85476.3	44600.7	27748.4	37894.5	186645	27479.7	109818	307361	299749	35153.6	13914.1	345630	243422	214513	88754.5	197876
Q9CQA3	Q9CQA3	Sdhb	Succinate dehydrogenase [ubiquinone] iron-sulfur subunit, mitochondrial	SDHB_MOUSE	501080	9948.4	88610.4	321646	9948.4	9948.4	9948.4	9948.4	9948.4	64073.4	149019	147020	43536.3	18083.7	309208	36873	19896.8	31185.5	26170
Q9CQC2	Q9CQC2	Clps	Colipase	COL_MOUSE	98363.3	111993	61234.1	151915	93414.8	70647.9	224678	241062	26084.9	86503.8	33854.4	54713.9	13042.5	13042.5	245566	13042.5	13042.5	13042.5	13042.5
Q9CQF9	Q9CQF9	Pcyox1	Prenylcysteine oxidase 1	PCYOX_MOUSE	64420.2	28286.4	9074.21	80370.2	21484.4	8741.96	55909.7	109557	37926.2	34008.3	69613.9	127319	37430	12662.4	321764	29375.6	11785.9	52492.4	54817.6
Q9CQH0	Q9CQH0	Pdzk1ip1	PDZK1-interacting protein 1	PDZ1I_MOUSE	26027.7	47614.9	379028	1.01563e+06	124259	18988.4	32687.5	33381.1	125020	282072	107469	962316	561746	105499	1.34658e+06	202975	172214	104828	13290.7
Q9CQI6	Q9CQI6	Cotl1	Coactosin-like protein	COTL1_MOUSE	23004.2	48152.1	60355.7	90660.4	113676	73680.7	57686.1	105626	212372	136977	58531.7	277679	109816	15073.5	292614	84358.3	147410	74338.5	43155.9
Q9CQM5	Q9CQM5	Txndc17	Thioredoxin domain-containing protein 17	TXD17_MOUSE	149069	67469.3	28915.3	67262.2	27311.7	3943.24	99396.5	85660.1	30262.6	16785	1971.62	28798.1	1971.62	1971.62	1971.62	44066.3	113252	1971.62	1971.62
Q9CQW3	Q9CQW3	Proz	Vitamin K-dependent protein Z	PROZ_MOUSE	516881	163188	536892	340250	62995.2	72639.6	36903.3	773176	244999	738190	324544	301331	191864	16726.2	281291	8447.59	7389.13	60484.8	164760
Q9CR33	Q9CR33	Mansc1	MANSC domain-containing protein 1	MANS1_MOUSE	93835.6	33002.3	28973.7	82151.2	68522.7	62528.1	56989	163180	114047	25914.4	290417	55086.3	228.289	86531.2	292967	132314	67248.3	28041	75834.1
Q9CR35	Q9CR35	Ctrb1	Chymotrypsinogen B	CTRB1_MOUSE	22764978	620315	545993	5.14016e+06	178567	73824.9	168249	1.63049e+06	274914	627226	9691166	818067	1.40429e+06	65484.1	5.6617e+06	196149	105909	76253.6	321399
Q9CR68	Q9CR68	Uqcrfs1	Cytochrome b-c1 complex subunit Rieske, mitochondrial	UCRI_MOUSE	79498.2	126734	44522.4	203078	182832	73795.4	4727.77	107542	65337.3	69021.6	169257	239345	31579.4	24559.1	145769	33319.4	18791.4	188522	50076.4
Q9CVB6	Q9CVB6	Arpc2	Actin-related protein 2/3 complex subunit 2	ARPC2_MOUSE	61169.7	5744.32	29803.6	93688.2	5744.32	5744.32	5744.32	5744.32	19122	11488.6	677362	19007.3	28047.1	104428	220854	1.77263e+06	22006806	744100	1.07462e+06
Q9CWJ9	Q9CWJ9	Atic	Bifunctional purine biosynthesis protein ATIC	PUR9_MOUSE	363.764	39014.8	363.764	76477.2	363.764	363.764	82667.1	363.764	2133.17	727.528	169128	87247.2	77594.9	10038.9	194202	55725.9	28258.5	71085.7	15104
Q9CWS0	Q9CWS0	Ddah1	N(G),N(G)-dimethylarginine dimethylaminohydrolase 1	DDAH1_MOUSE	10.3759	16461	10.3759	10.3759	10.3759	10.3759	20.7519	26871.9	713.43	39439.8	90315.2	32121.5	22858.6	13828.3	331961	25724.8	26231.5	49432.7	48550.5
Q9CX00	Q9CX00	Ist1	IST1 homolog	IST1_MOUSE	324914	77866.9	226110	250492	60129.2	60560.5	46083.6	77116.4	92588.9	140101	30608.6	155583	37971.7	21857.8	167610	179165	47927.6	49666	30330.5
Q9CXN7	Q9CXN7	Pbld2	Phenazine biosynthesis-like domain-containing protein 2	PBLD2_MOUSE	126182	164197	147019	258029	58935.3	51424.8	90366.8	95475.2	130535	123089	187740	530158	181462	45292.9	211066	219792	98877.5	55981.4	133191
Q9CY64	Q9CY64	Blvra	Biliverdin reductase A	BIEA_MOUSE	8718.55	8718.55	8718.55	86298.3	8718.55	112293	36259.4	8718.55	8718.55	58572.2	121332	32418.1	18430.9	13999.8	375679	17437.1	87032.4	52494.2	53606
Q9CYN9	Q9CYN9	Atp6ap2	Renin receptor	RENR_MOUSE	116284	137217	99628.7	184080	54896.2	8726.5	72164.4	165646	53243	56924.9	72478.2	75250.9	223189	44347.1	64848.1	12400.1	212380	35755.5	27128.1
Q9CYR6	Q9CYR6	Pgm3	Phosphoacetylglucosamine mutase	AGM1_MOUSE	153295	3587.46	3587.46	85933.2	3587.46	3587.46	3587.46	22612.5	7174.93	68997.7	305843	88778.3	14490.6	11170.4	173040	24798.3	24006.6	152246	21105.5
Q9CZ13	Q9CZ13	Uqcrc1	Cytochrome b-c1 complex subunit 1, mitochondrial	QCR1_MOUSE	303837	29649	19364.7	268294	69191.4	16432.5	31339.7	107157	18789.3	177701	81735.4	41105.2	62358.5	41079.5	350377	10697.5	13927.4	95801.3	67598.1
Q9CZ52	Q9CZ52	Antxr1	Anthrax toxin receptor 1	ANTR1_MOUSE	212749	141804	314102	804965	111539	8443.45	124477	119391	113546	88172.5	165307	1.34001e+06	219017	28270.3	325421	68704	151024	182817	60198.1
Q9CZD3	Q9CZD3	Gars1	Glycine--tRNA ligase	GARS_MOUSE	1329.42	1329.42	1329.42	1329.42	1329.42	1329.42	1329.42	1329.42	10293.8	11129.8	46573.2	27881.8	2658.84	3719.07	202073	7729.42	35777	30702.7	16646.4
Q9CZT5	Q9CZT5	Vasn	Vasorin	VASN_MOUSE	83855.5	2142.79	15723.1	145208	33169.3	52011	36163.5	69670.8	49866.3	79157	174102	165956	8415.78	16014.2	75642.1	47926.1	36427.1	29498.1	38176.3
Q9CZU6	Q9CZU6	Cs	Citrate synthase, mitochondrial	CISY_MOUSE	97033.8	60041.1	62151	371543	241816	3938.53	43553.9	281753	7833.15	243482	884373	749400	91219.5	60030.3	2818076	15860.3	71354.6	9341.47	10555.3
Q9D051	Q9D051	Pdhb	Pyruvate dehydrogenase E1 component subunit beta, mitochondrial	ODPB_MOUSE	185680	75660.2	46337.3	67817.9	880.48	880.48	880.48	880.48	880.48	100990	45140.6	77644.1	63446.9	18680	202635	1760.96	199617	196602	23095.8
Q9D0F9	Q9D0F9	Pgm1	Phosphoglucomutase-1	PGM1_MOUSE	3187.9	3187.9	51549.4	45073.9	3187.9	3187.9	3187.9	3187.9	8661.04	127113	65313.6	17861	28343.8	6155.64	114517	56085.3	20026.5	6375.79	22944.4
Q9D0L6	Q9D0L6	Bambi	BMP and activin membrane-bound inhibitor homolog	BAMBI_MOUSE	89300.6	106794	37411.5	154788	49736.9	127213	380166	307987	223097	18705.8	18705.8	18705.8	18705.8	18705.8	18705.8	234104	115715	18705.8	18705.8
Q9D0M3	Q9D0M3	Cyc1	Cytochrome c1, heme protein, mitochondrial	CY1_MOUSE	246093	63830.5	18066.3	144171	633917	76253.7	36731	22400.6	41005.2	152927	4999.67	1.15357e+06	9999.35	4999.67	271207	4999.67	4999.67	4999.67	4999.67
Q9D132	Q9D132	Upk1a	Uroplakin-1a	UPK1A_MOUSE	1246.52	623.262	129388	172021	623.262	623.262	623.262	623.262	623.262	16068.9	53379.6	161423	13744.4	23745.3	84224.9	27676.2	39948.9	57726.6	28017
Q9D154	Q9D154	Serpinb1a	Leukocyte elastase inhibitor A	ILEUA_MOUSE	81671	156313	64024.2	118851	45763.3	8687.7	40041	34345.2	15033.6	45628.4	329313	123125	53374.8	19602.3	1.11253e+06	53210.3	242789	43910.2	214376
Q9D1A2	Q9D1A2	Cndp2	Cytosolic non-specific dipeptidase	CNDP2_MOUSE	662153	215692	373324	1.22367e+06	87965.1	93870.8	221832	498782	402593	426401	697490	1.29305e+06	582933	22071.7	1.6322e+06	111990	188725	218904	35000.7
Q9D1C8	Q9D1C8	Vps28	Vacuolar protein sorting-associated protein 28 homolog	VPS28_MOUSE	7351.82	7351.82	30633.3	95705.7	7351.82	7351.82	7351.82	7351.82	7351.82	42296.6	112112	376438	99920.7	18084.5	92119	14703.6	57546.9	31525.1	34654
Q9D1D6	Q9D1D6	Cthrc1	Collagen triple helix repeat-containing protein 1	CTHR1_MOUSE	47793.5	33983.1	70371.7	66478.2	8281.94	14736.4	49916.2	16757.2	62979	27089.6	143483	368704	101894	14612.4	228443	29504.4	52644.2	39631.9	12346.4
Q9D1G1	Q9D1G1	Rab1b	Ras-related protein Rab-1B	RAB1B_MOUSE	9467.6	14906.5	15514.9	179288	50689.2	18309.9	43374.4	149688	38363.3	52579.9	215915	136788	60370.5	19485.7	141662	79560.7	55057.5	13740.9	35365.3
Q9D1Q6	Q9D1Q6	Erp44	Endoplasmic reticulum resident protein 44	ERP44_MOUSE	110689	48849.7	87366.1	121855	36653.3	17655.9	34466.1	57710.5	30294.4	80657.7	105930	76482.9	172352	16223.5	277794	34967	27442.4	28932.7	31327.9
Q9D2G2	Q9D2G2	Dlst	Dihydrolipoyllysine-residue succinyltransferase component of 2-oxoglutarate dehydrogenase complex, mitochondrial	ODO2_MOUSE	273203	254453	181304	162288	105977	114008	96456.7	364671	230201	239910	84363.8	669569	33917.7	20869.5	16959.9	29986.5	67557.8	783795	275739
Q9D2R0	Q9D2R0	Aacs	Acetoacetyl-CoA synthetase	AACS_MOUSE	94839.1	32614.8	19004.8	118046	18260.8	16132.6	10332.1	36062.2	47461.5	18519.6	482581	53254.5	13310.5	137067	56421.4	20161.5	8360.4	78227.8	25005.8
Q9D3H2	Q9D3H2	Obp1a	Odorant-binding protein 1a	OBP1A_MOUSE	9798465	24080912	707439	10534901	331614	16064471	7.09753e+06	851578	1.1127e+06	6.09925e+06	3.49696e+06	7027813	1.11356e+06	10822927	750998	767045	979744	8.06737e+06	473256
Q9D646	Q9D646	Krt34	Keratin, type I cuticular Ha4	KRT34_MOUSE	67675.5	277707	123601	7639.05	113872	62476.3	17550.4	306305	141930	482.54	480962	158873	3789.87	1.90346e+06	169432	240046	93437	83005	97910
Q9D687	Q9D687	Slc6a19	Sodium-dependent neutral amino acid transporter B(0)AT1	S6A19_MOUSE	428444	18358.8	103721	684488	80800.9	3243.24	103692	245431	109728	93853.5	103992	314777	326855	15435.8	1.28498e+06	89540	20881.5	41235.7	67201.3
Q9D6Y7	Q9D6Y7	Msra	Mitochondrial peptide methionine sulfoxide reductase	MSRA_MOUSE	87837.5	40881.8	54166.4	179142	46558.9	12109.1	73934.2	108047	40288.2	178817	284073	264598	98850.8	18227.4	621980	149168	118823	31709.2	60422
Q9D733	Q9D733	Gp2	Pancreatic secretory granule membrane major glycoprotein GP2	GP2_MOUSE	410813	401572	172777	230055	224095	123848	93433.6	517090	101776	48334.8	548886	339326	165449	69526.6	3.00915e+06	57977.1	96289.8	58325.8	85014.2
Q9D7I0	Q9D7I0	Shisa5	Protein shisa-5	SHSA5_MOUSE	120347	213861	424592	368541	76201	79271.2	646201	307844	612157	55772.9	276997	202334	31963.5	56615.9	455082	434912	237322	75682.8	101370
Q9D7L8	Q9D7L8	Tmigd1	Transmembrane and immunoglobulin domain-containing protein 1	TMIG1_MOUSE	3240.76	99857.6	50244.7	325775	3240.76	3240.76	3240.76	3240.76	3240.76	74210.8	672767	155526	40702.5	8713	196954	22053.9	6481.53	33001.9	46976.2
Q9D7Q1	Q9D7Q1	Chit1	Chitotriosidase-1	CHIT1_MOUSE	55611.4	132241	5898.93	46443.9	17286	13879	8768.16	36096.3	6682.13	2949.46	16580.9	198714	2949.46	2949.46	2949.46	2949.46	32138.2	70415.6	2949.46
Q9D7S9	Q9D7S9	Chmp5	Charged multivesicular body protein 5	CHMP5_MOUSE	7670.16	7670.16	43791.3	118482	7670.16	7670.16	7670.16	193981	15340.3	265958	388963	157274	69810.8	40897.7	142844	42077.3	87916.8	40155.6	69917.1
Q9D7X8	Q9D7X8	Ggct	Gamma-glutamylcyclotransferase	GGCT_MOUSE	99428.2	77050.5	74248.6	151564	36036.9	50825.8	88270.1	90695.2	25096.6	74952.9	186938	68196.8	97480.8	9873.89	438462	40306.3	97410.6	107052	73162.5
Q9D7Z6	Q9D7Z6	Clca1	Calcium-activated chloride channel regulator 1	CLCA1_MOUSE	318144	1.28191e+06	142164	2.79971e+06	77201.7	406532	341852	9784745	58985.9	74267	10050335	332935	164518	78220.9	58645536	247222	50812.9	768605	73225.8
Q9D819	Q9D819	Ppa1	Inorganic pyrophosphatase	IPYR_MOUSE	81177.9	2407.73	14170.5	55788.6	2407.73	2407.73	2407.73	2407.73	59047.3	108220	112512	107636	31220	13134.3	198266	4815.45	74439.8	170873	22878.4
Q9D892	Q9D892	Itpa	Inosine triphosphate pyrophosphatase	ITPA_MOUSE	21737	13317.3	53369.6	38713.1	8851.23	32715.7	38249.6	34291.3	49885	10731.8	160356	125239	26217.6	23973.8	50924.3	191864	233290	187185	55911.3
Q9D8B7	Q9D8B7	Jam3	Junctional adhesion molecule C	JAM3_MOUSE	586528	1911.64	14306	944478	126704	2406.3	89689.6	134956	11843.2	39437.6	4849.15	706284	955.819	955.819	955.819	955.819	9173.41	955.819	955.819
Q9D8I3	Q9D8I3	Glod5	Glyoxalase domain-containing protein 5	GLOD5_MOUSE	431.498	431.498	431.498	431.498	431.498	431.498	4311.41	349633	431.498	55529	231755	1.44022e+06	141072	11364.5	564226	8123.56	862.997	34114.8	144247
Q9D8N0	Q9D8N0	Eef1g	Elongation factor 1-gamma	EF1G_MOUSE	30504.7	1550.7	59605	3101.4	1550.7	15172.4	1550.7	1550.7	1550.7	96570.9	167822	153464	12604.3	5384.84	143771	91310.7	89782.9	64649.5	34750.2
Q9D939	Q9D939	Sult1c2	Sulfotransferase 1C2	ST1C2_MOUSE	3441.23	26859.7	40013.7	34959.3	3441.23	3441.23	3441.23	3441.23	3441.23	6882.46	32338.8	137434	31832.1	8925.74	106150	33149.5	19348.6	19730.7	16430.7
Q9D967	Q9D967	Mdp1	Magnesium-dependent phosphatase 1	MGDP1_MOUSE	15656.3	50903	41744.4	7374.8	45486.2	17828.4	22513.8	53561.1	51248.1	53930.4	45642.9	294413	8891.03	16805.3	321080	1963.25	69460.7	51239.8	46385.8
Q9DA19	Q9DA19	Cir1	Corepressor interacting with RBPJ 1	CIR1_MOUSE	2579872	829577	64749.4	472854	113135	476150	43519.6	204102	303795	22103.5	15006558	606453	115423	16828	23168468	26124.4	568192	445939	166451
Q9DAS9	Q9DAS9	Gng12	Guanine nucleotide-binding protein G(I)/G(S)/G(O) subunit gamma-12	GBG12_MOUSE	10596.5	10596.5	22536.5	164381	10596.5	10596.5	10596.5	87215.6	21192.9	108657	100717	172117	123508	18985.7	263380	73891	36170.9	23756.6	26897.1
Q9DAU7	Q9DAU7	Wfdc2	WAP four-disulfide core domain protein 2	WFDC2_MOUSE	70078.5	1.3244e+06	1.59989e+06	576065	4.58001e+06	7.90308e+06	6.20785e+06	4.08403e+06	36019488	3.39968e+06	131853	115345	980756	1.24472e+06	1.20319e+06	5.05322e+06	2127757	1.36751e+06	290249
Q9DB29	Q9DB29	Iah1	Isoamyl acetate-hydrolyzing esterase 1 homolog	IAH1_MOUSE	91616.6	10054	45875.6	138805	13992.1	38093.9	44856.6	21984.8	14920.2	117109	84734.6	195012	19148.4	18895.9	177444	139693	74009.6	115710	45256.1
Q9DB34	Q9DB34	Chmp2a	Charged multivesicular body protein 2a	CHM2A_MOUSE	3300.96	3300.96	18960.3	61907.3	3300.96	3300.96	3300.96	3300.96	6601.91	52696.4	21051.6	49477.6	28339.3	6333.79	21979	14686.8	9726.88	26497.5	20511.3
Q9DB77	Q9DB77	Uqcrc2	Cytochrome b-c1 complex subunit 2, mitochondrial	QCR2_MOUSE	81192.5	19617.2	195202	148893	19617.2	19617.2	19617.2	19617.2	98915.8	145029	125615	199684	50272.3	18318.7	318649	54083	39234.4	90743.8	31526.9
Q9DBD0	Q9DBD0	Inhca	Inhibitor of carbonic anhydrase	ICA_MOUSE	112688	55365	34765.5	258416	70394.4	25006.2	113711	397795	9717.51	1.94611e+06	308732	463174	74872.5	11782.8	620936	8463.83	181009	35490	105009
Q9DBE0	Q9DBE0	Csad	Cysteine sulfinic acid decarboxylase	CSAD_MOUSE	306287	176050	141170	916083	59983.3	12546.8	24172.3	162899	42616.2	517535	378081	740258	382336	19215.5	738138	21301.8	34115.7	130587	26770.7
Q9DBF1	Q9DBF1	Aldh7a1	Alpha-aminoadipic semialdehyde dehydrogenase	AL7A1_MOUSE	528511	807353	136895	223334	100978	6154.96	31635.8	125227	13994.4	145307	194422	641535	117995	9258.96	266546	52981.9	70938.1	102727	86325.1
Q9DBG3	Q9DBG3	Ap2b1	AP-2 complex subunit beta	AP2B1_MOUSE	2413.29	2413.29	4826.58	12228.7	2413.29	8401.08	2413.29	2413.29	160871	11320.4	230032	185847	26842.7	15358.5	362083	26771.1	50784.1	54386.8	70307
Q9DBH5	Q9DBH5	Lman2	Vesicular integral-membrane protein VIP36	LMAN2_MOUSE	293742	252119	199183	631837	41602.7	46739.1	100820	337365	91017.9	88184.7	195290	215993	174548	22091.1	213390	30008.2	53835	152748	58871.2
Q9DBJ1	Q9DBJ1	Pgam1	Phosphoglycerate mutase 1	PGAM1_MOUSE	361466	129777	290724	982369	273048	37391.6	224769	275546	141606	678843	376517	1.36725e+06	254122	14184.5	1.05883e+06	397527	129614	64514.4	30014.9
Q9DBM2	Q9DBM2	Ehhadh	Peroxisomal bifunctional enzyme	ECHP_MOUSE	2513851	25266.7	76119.5	997911	218926	34771	216475	221380	31513.2	359187	81704.6	781942	199234	71913	140820	94995.3	166872	93815.4	78682.2
Q9DBP5	Q9DBP5	Cmpk1	UMP-CMP kinase	KCY_MOUSE	160738	33374.4	27832.4	88505.6	15077.8	2186.97	18808.4	47771.2	5720.35	69135.5	33739.7	62953.7	51995.3	9506.29	63624.6	12311.7	5793.11	10985	13330.8
Q9DBT9	Q9DBT9	Dmgdh	Dimethylglycine dehydrogenase, mitochondrial	M2GD_MOUSE	60473.2	12763.1	5146.39	86169.7	9303.45	44711.5	5.27426	45399.8	22057.4	53249.7	71170.1	94229	13357.2	10755.7	54189.5	25172.9	41473.4	30667.6	19969.9
Q9DBV4	Q9DBV4	Mxra8	Matrix remodeling-associated protein 8	MXRA8_MOUSE	35168.2	201694	1.11706e+06	601964	70199.6	121734	833281	659885	269813	478875	22187.3	259158	863008	38361.1	219278	134554	411924	61458.3	92706.8
Q9DBX3	Q9DBX3	Susd2	Sushi domain-containing protein 2	SUSD2_MOUSE	527867	260997	439819	1.09009e+06	130987	29316.5	165251	375113	163778	132462	523295	1421564	483642	27982.7	2.24026e+06	77983.3	107072	62601.4	68141.7
Q9DC11	Q9DC11	Plxdc2	Plexin domain-containing protein 2	PXDC2_MOUSE	191078	128167	171565	133802	64379.3	13454.2	126455	124821	82466.8	29336.6	61379.2	107554	250272	26304.2	157689	221647	60117.7	33456.2	72136.3
Q9DC50	Q9DC50	Crot	Peroxisomal carnitine O-octanoyltransferase	OCTC_MOUSE	405658	32597.7	101254	344874	77630.8	16888	28913.1	166901	234687	160324	313040	672392	105472	30576.1	485100	84359.9	10567.1	31267.3	49499.2
Q9DC51	Q9DC51	Gnai3	Guanine nucleotide-binding protein G(i) subunit alpha-3	GNAI3_MOUSE	20761	17238	24884.8	207313	14441.5	14598.7	8081.44	39783.1	12376.3	4040.72	73266.7	146653	67642.8	4040.72	265978	4040.72	4040.72	4040.72	4040.72
Q9DCD0	Q9DCD0	Pgd	6-phosphogluconate dehydrogenase, decarboxylating	6PGD_MOUSE	330796	54274	148843	2.24655e+06	79175.5	21727.7	17457.8	154940	78064.9	91070.5	190873	150027	182951	31375.3	832303	44688.2	66537.5	81499.6	25733.7
Q9DCG6	Q9DCG6	Pbld1	Phenazine biosynthesis-like domain-containing protein 1	PBLD1_MOUSE	95241.1	20198.2	32302.4	69413	36443.1	12116.2	56259.9	70213.8	11205.2	111989	76585.9	287567	118121	17085.5	760308	61153.6	70216	22366.9	40307.2
Q9DCL9	Q9DCL9	Paics	Bifunctional phosphoribosylaminoimidazole carboxylase/phosphoribosylaminoimidazole succinocarboxamide synthetase	PUR6_MOUSE	83904.9	1929.22	13337.6	37353	1929.22	3858.45	1929.22	1929.22	1929.22	83835.1	457570	98395.8	21776.9	17185.6	75117.4	38323.6	71050.2	71603.6	29131.1
Q9DCM0	Q9DCM0	Ethe1	Persulfide dioxygenase ETHE1, mitochondrial	ETHE1_MOUSE	54820.7	30535	25215.5	3160.91	11779.9	16456.8	17363.9	47268.8	32878.6	1580.46	1580.46	1580.46	48209.5	1580.46	191043	1580.46	1580.46	1580.46	1580.46
Q9DCQ2	Q9DCQ2	Aspdh	Aspartate dehydrogenase domain-containing protein	ASPDH_MOUSE	3601.43	3601.43	178541	156404	3601.43	3601.43	3601.43	3601.43	7202.85	75232.8	162847	217678	83892.6	21983.9	182451	39717.9	47820.8	54388.9	12820.8
Q9DCT1	Q9DCT1	Akr1e2	1,5-anhydro-D-fructose reductase	AKCL2_MOUSE	1.01957e+06	144558	280663	90411	107804	15784.6	9664.49	132797	82927.8	195867	338047	867125	185070	23124.9	533940	81742.3	50135.3	71381.6	45790.1
Q9DCU9	Q9DCU9	Hoga1	4-hydroxy-2-oxoglutarate aldolase, mitochondrial	HOGA1_MOUSE	236026	31716	35266.7	202177	15858	15858	15858	15858	15858	83852.8	120240	492841	38576.8	6511.77	52201.6	23170.3	17796.8	51391	53156.2
Q9DCW2	Q9DCW2	Plscr2	Phospholipid scramblase 2	PLS2_MOUSE	117484	49011.8	199955	481181	37005.7	10506.3	41718.3	42051.5	34112.6	23687.6	110893	221774	149550	15348.2	119247	63832	43615.6	21153.7	57605.6
Q9DCY0	Q9DCY0	Keg1	Glycine N-acyltransferase-like protein Keg1	KEG1_MOUSE	370900	9308.32	9308.32	61083.5	9308.32	9308.32	18616.6	9308.32	9308.32	61940	67073	279884	31834.3	22459	253311	26232.2	19636.9	79277.4	19826.8
Q9EP52	Q9EP52	Twsg1	Twisted gastrulation protein homolog 1	TWSG1_MOUSE	7031.26	24088.6	18120.6	67784	3998.93	5162.82	13695.5	10570.3	6251.94	37439.5	95053.5	98235.4	54029.6	2319.46	341344	4592.75	17781.3	7243.5	19776.3
Q9EP95	Q9EP95	Retnla	Resistin-like alpha	RETNA_MOUSE	549941	394535	615195	413050	164908	76481.6	357505	3.5743e+06	422719	38240.8	38240.8	521964	297933	38240.8	38240.8	226191	133636	38240.8	38240.8
Q9EPK8;Q9HBA0	Q9EPK8;Q9HBA0	Trpv4;TRPV4	Transient receptor potential cation channel subfamily V member 4	TRPV4_MOUSE;TRPV4_HUMAN	194040	9267.67	31902	39121.7	34168.3	12697.1	55058.2	65030.2	3173.3	1586.65	1586.65	115969	8760.9	1586.65	7759.09	1586.65	1586.65	1586.65	1586.65
Q9EQ20	Q9EQ20	Aldh6a1	Methylmalonate-semialdehyde/malonate-semialdehyde dehydrogenase [acylating], mitochondrial	MMSA_MOUSE	546147	42038.2	17650.9	99767.3	18322.8	26298.6	22918.3	24794.4	13724.7	119579	119875	102627	68958.8	16107.9	35886.1	36071.3	33557.9	52116.2	23663.6
Q9EQC7	Q9EQC7	Fstl3	Follistatin-related protein 3	FSTL3_MOUSE	35185.9	65478.4	1.09153e+06	799680	89751.7	59178	106797	101227	232766	104268	256245	453779	715546	15234.2	471879	75758.1	553894	69253.2	68056.3
Q9EQD0	Q9EQD0	Fzd5	Frizzled-5	FZD5_MOUSE	1987.07	31054.3	43239.3	32363.2	1987.07	1987.07	34403.7	1987.07	1987.07	10556.2	135406	3974.13	43881.5	6846.45	266444	13547.9	136080	37175.4	27446.8
Q9EQH2	Q9EQH2	Erap1	Endoplasmic reticulum aminopeptidase 1	ERAP1_MOUSE	23801.2	41410.9	92815.5	272300	42257.1	10808.3	33624.3	108490	18337.7	168079	121929	362936	108498	19184.3	523777	65779	47115.3	48525.9	53297.8
Q9EQK5	Q9EQK5	Mvp	Major vault protein	MVP_MOUSE	24604.5	18.2479	18.2479	119548	18.2479	36.4958	16418.5	18.2479	18.2479	44575.7	41447.5	47732.7	26100.3	12402.2	133101	27427.5	27036.4	36277.4	19190.5
Q9EQP2	Q9EQP2	Ehd4	EH domain-containing protein 4	EHD4_MOUSE	2621.63	2621.63	100608	128878	2621.63	2621.63	2621.63	2621.63	2621.63	25253.5	47642.5	234428	22461.3	21794	113744	5243.26	39301.5	53924.9	23521.5
Q9EQW7	Q9EQW7	Kif13a	Kinesin-like protein KIF13A	KI13A_MOUSE	2411199	22265.4	3.43219e+06	1406857	22265.4	1.60933e+06	22265.4	22265.4	22265.4	996463	4148240	4.03331e+06	642241	44530.8	3.45362e+06	325525	204248	117407	142681
Q9ES07	Q9ES07	Slc15a2	Solute carrier family 15 member 2	S15A2_MOUSE	64107.7	44363.9	62118.6	501458	71119.6	23928.7	57637.5	32626.9	58541.5	59400.2	532069	147224	154732	31318.4	610097	34237.5	291515	72484.2	51964.5
Q9ES64	Q9ES64	Ush1c	Harmonin	USH1C_MOUSE	72017.5	31145.3	29763.9	127196	14330.4	47153.1	40479.6	38923.1	101305	10632.7	34210	16134.3	23169.9	10190.2	83874.7	60001.4	36907.9	11235	9356.47
Q9ESB3	Q9ESB3	Hrg	Histidine-rich glycoprotein	HRG_MOUSE	231764	18092.7	61259.1	95127.4	99411.3	24795.9	66145.1	18157.7	49578.3	53102.7	473.371	62771.6	47040.9	12128.5	61063.9	1.4477e+06	39166.6	93298.8	111151
Q9ESD1	Q9ESD1	Prss8	Prostasin	PRSS8_MOUSE	5.68367e+06	5.64762e+06	11763095	16563010	716334	245291	133150	14466.9	1.02816e+06	2.10816e+06	4438888	22918808	11953529	103703	4526001	86663.4	80784.8	288005	57096.5
Q9ESG4	Q9ESG4	Cltrn	Collectrin	CLTRN_MOUSE	184760	169766	387398	803006	69477.7	19231.7	38850.7	183645	120560	100733	111966	576197	286935	5496.2	661143	243285	437457	31727.6	111664
Q9ESY9	Q9ESY9	Ifi30	Gamma-interferon-inducible lysosomal thiol reductase	GILT_MOUSE	464775	40331.6	104660	469302	85207.1	44691.7	49222	119116	106552	31391.3	133133	632428	49592.5	124241	357892	77534.2	58802.5	37077.8	54734.7
Q9ET22	Q9ET22	Dpp7	Dipeptidyl peptidase 2	DPP2_MOUSE	3.14734e+06	2788825	4.53285e+06	7.36336e+06	88225.2	282319	921773	1.26922e+06	1.21144e+06	1.06705e+06	3.39109e+06	8851001	3.02015e+06	49412.5	4.03844e+06	588661	865396	342108	533834
Q9ET66	Q9ET66	Pi16	Peptidase inhibitor 16	PI16_MOUSE	189320	178741	224061	220636	28266.1	25607.4	106224	103917	51114.2	249525	145558	412936	30875	30152.5	369186	121469	386467	108256	109944
Q9FV49	Q9FV49	MAP2A	Methionine aminopeptidase 2A	MAP21_ARATH	2.35547e+06	3.41118e+06	4.27999e+06	4.87168e+06	387956	56575.4	1.90972e+06	4.7003e+06	2393732	2.58401e+06	3.81268e+06	1.51568e+06	4.68592e+06	940379	1.29092e+06	11415226	46268.4	160641	27401.6
Q9JHE3	Q9JHE3	Asah2	Neutral ceramidase	ASAH2_MOUSE	180094	279946	603119	1.34102e+06	82834.3	14125.2	29019.6	170686	155325	157011	399748	1.30533e+06	762735	35588.8	3.84548e+06	36314.5	116714	34416	56331.1
Q9JHI5	Q9JHI5	Ivd	Isovaleryl-CoA dehydrogenase, mitochondrial	IVD_MOUSE	275416	45119.8	100509	344306	120401	8968.14	72513.1	196116	38430.5	168946	282600	625176	174774	33157	495968	159346	104724	28723	53358.2
Q9JHJ3	Q9JHJ3	Glmp	Glycosylated lysosomal membrane protein	GLMP_MOUSE	146108	948680	16138.1	667690	7652.78	7652.78	7652.78	7652.78	7652.78	388008	84871.4	338944	164669	187243	174756	129123	15305.6	88936.4	80524.1
Q9JHJ8	Q9JHJ8	Icoslg	ICOS ligand	ICOSL_MOUSE	116627	62829.3	61061.8	187626	15575.8	17506.6	53614.3	51102.7	14278.9	169276	19846.4	178175	6655.62	10842.2	85995.3	65917.6	6376.92	78937.5	32535.1
Q9JHL1	Q9JHL1	Nherf2	Na(+)/H(+) exchange regulatory cofactor NHE-RF2	NHRF2_MOUSE	470713	770419	4336.94	709455	151842	470986	573722	21326.8	157802	283018	307161	714783	104216	551328	79645.5	64787.7	32555.4	527484	91523.6
Q9JHR7	Q9JHR7	Ide	Insulin-degrading enzyme	IDE_MOUSE	5694.28	5694.28	31683.9	5694.28	5694.28	11388.6	5694.28	5694.28	5694.28	17825.2	53932.1	138903	11952.5	16714.7	250516	64798.8	47770.8	34378.7	27630.9
Q9JHW2	Q9JHW2	Nit2	Omega-amidase NIT2	NIT2_MOUSE	3677.04	3677.04	92796.2	49645.9	3677.04	3677.04	3677.04	30955.5	3677.04	24926.3	33083.5	27608.6	22361.1	4048.56	63558.1	16705.3	7354.07	19671.3	21126.8
Q9JHY3	Q9JHY3	Wfdc12	WAP four-disulfide core domain protein 12	WFD12_MOUSE	2391.9	205629	182140	413490	65359.2	690666	752008	945783	404303	19032	1195.95	1195.95	55949.6	1195.95	1195.95	1195.95	25286.2	37215.6	1195.95
Q9JHY4	Q9JHY4	Wfdc15b	WAP four-disulfide core domain protein 15B	WF15B_MOUSE	145050	256662	3.12398e+06	1293607	294603	68574.2	628104	641513	399291	303330	267581	693085	863611	107096	367884	1.60248e+06	1544863	203909	476387
Q9JI02	Q9JI02	Scgb2b20	Secretoglobin family 2B member 20	S2B20_MOUSE	6.67922e+06	10298470	301197	8482453	117805	1242223	837018	908059	262104	2.14618e+06	1.94854e+06	7.77354e+06	877464	1.50575e+06	1233241	328851	288916	1.37018e+06	68682.6
Q9JI33	Q9JI33	Ntn4	Netrin-4	NET4_MOUSE	11458.7	11458.7	44368.1	647268	11458.7	11458.7	46116.7	11458.7	22917.3	134106	130950	433277	90619.8	26944.5	172699	264404	59747.9	22977.6	84987.5
Q9JI48	Q9JI48	Plac8	Placenta-specific gene 8 protein	PLAC8_MOUSE	262487	348878	42492.2	417309	57975	54241.3	4598.92	233560	5788.04	174225	1.99181e+06	208619	23455.1	64633.3	9582411	7349.02	62386	20613.5	79222.6
Q9JI75	Q9JI75	Nqo2	Ribosyldihydronicotinamide dehydrogenase [quinone]	NQO2_MOUSE	137125	22438.9	40782.3	55684.4	46762.4	66640.4	28736.1	209083	38584.3	41301.4	331967	278774	85836.2	19385.7	825183	76675.3	142700	169464	182338
Q9JII6	Q9JII6	Akr1a1	Aldo-keto reductase family 1 member A1	AK1A1_MOUSE	531991	609683	280610	1.48396e+06	38252.5	99332.8	223080	423422	266986	187823	721502	2.37979e+06	453981	30164.6	1.53172e+06	289852	54244.6	77565	114868
Q9JIL4	Q9JIL4	Pdzk1	Na(+)/H(+) exchange regulatory cofactor NHE-RF3	NHRF3_MOUSE	406910	296328	694679	3.19309e+06	99827.3	96571.3	393747	599824	538670	529139	419093	828505	1.53042e+06	50341.3	4.02343e+06	1.08486e+06	257813	249532	118330
Q9JIQ8	Q9JIQ8	Tmprss2	Transmembrane protease serine 2	TMPS2_MOUSE	34676.3	33836.8	37976.3	60899.7	22489.8	950.975	25633.4	66882.4	18263	2822.36	178575	223600	49248.3	108179	548931	1183.86	16524	33789.2	35697.6
Q9JIW9	Q9JIW9	Ralb	Ras-related protein Ral-B	RALB_MOUSE	250343	18729.9	5509.34	383990	25116.4	15919.4	6727.75	19807.6	12231.9	39735	10242.2	15910	23868.1	9894.74	123066	13610.1	14902.6	29891.2	9640.18
Q9JJ00	Q9JJ00	Plscr1	Phospholipid scramblase 1	PLS1_MOUSE	84819.6	138065	422660	849060	12114.5	12114.5	12114.5	12114.5	12114.5	97093.1	24228.9	129458	186491	51611.3	387973	96790.8	120810	25223.5	56610.2
Q9JJH1	Q9JJH1	Rnase4	Ribonuclease 4	RNAS4_MOUSE	128987	34292.7	138978	282454	67365.2	18874.8	68217.9	133802	9612.49	62073.1	37142.9	56615.4	162899	28005.2	153169	33461.7	54127.9	55614.8	54802.9
Q9JJR8;Q9NQ34	Q9JJR8;Q9NQ34	Tmem9b;TMEM9B	Transmembrane protein 9B	TMM9B_MOUSE;TMM9B_HUMAN	1876.65	42970.5	1876.65	1876.65	1876.65	9094.56	1876.65	1876.65	67982.8	15011.5	23403.5	41433.3	3753.31	13418.8	279681	9886.9	22784.4	21991.5	14069.3
Q9JK39	Q9JK39	Btnl10	Butyrophilin-like protein 10	BTNLA_MOUSE	83156.8	67210.7	90763.2	119545	32864.3	34845.1	87334.7	101056	35251.4	40583	189249	129621	44649	19865.1	240923	14241.2	14559.6	60197.3	29500.6
Q9JKA5	Q9JKA5	Gpa33	Cell surface A33 antigen	GPA33_MOUSE	90083.4	11534.8	24261.1	109101	5767.38	5767.38	5767.38	5767.38	5767.38	50796.1	97241.2	43848.7	12044	21705.3	123303	70927.9	29126	75434.3	30611.8
Q9JKF1	Q9JKF1	Iqgap1	Ras GTPase-activating-like protein IQGAP1	IQGA1_MOUSE	45941.6	85062.5	44283.7	297833	67631.6	26791.5	72362.5	26736.2	19749.7	29533.7	342376	356166	59282.8	8515.5	397731	87942.7	42889.3	10664	9427.79
Q9JLB4	Q9JLB4	Cubn	Cubilin	CUBN_MOUSE	4822861	2291021	6.37131e+06	11796598	549507	285997	1.1121e+06	1.73075e+06	1.36676e+06	1.79384e+06	6.58627e+06	18066874	5.2815e+06	384629	14082181	638159	1.06838e+06	369627	773972
Q9JLF6	Q9JLF6	Tgm1	Protein-glutamine gamma-glutamyltransferase K	TGM1_MOUSE	226813	131863	126216	397690	57267.4	20192.4	31959.6	102063	94915.8	42117.5	38639.7	199885	119145	29655.8	363262	76674.1	6938.62	21036.9	21292
Q9JLJ2	Q9JLJ2	Aldh9a1	4-trimethylaminobutyraldehyde dehydrogenase	AL9A1_MOUSE	317556	69427.1	46777.5	269669	57911.4	17521.3	52947.5	131445	64011.2	106263	170382	351989	81129	16202.5	413949	65572	61566.9	51401.2	6446.06
Q9JLN5	Q9JLN5	Ermap	Erythroid membrane-associated protein	ERMAP_MOUSE	96628.9	391844	456524	778124	76106.6	52192.9	424127	89358.6	186157	287776	136672	299631	583616	25877.7	626540	219009	193259	76267.6	69470.2
Q9JLT2	Q9JLT2	Treh	Trehalase	TREA_MOUSE	79578.4	32978.1	57104.8	220877	42558.3	20385.7	60564.6	159314	32979.6	27784.4	362569	185680	58294	7879.2	736181	72592.4	273485	54738.8	2842.49
Q9JLT4	Q9JLT4	Txnrd2	Thioredoxin reductase 2, mitochondrial	TRXR2_MOUSE	149143	26352	26352	156703	26352	26352	26352	26352	26352	96410.7	130464	270916	52704.1	18479.9	581301	77749.6	69077.1	24733.7	32818.2
Q9JM71	Q9JM71	Klk1b27	Kallikrein 1-related peptidase b27	K1B27_MOUSE	270007	186312	131749	129297	13629.3	62533.9	46085.9	36606.4	112074	84009.1	114608	511673	155108	11537.4	74361.6	22091.3	118771	15112490	35834
Q9JM76	Q9JM76	Arpc3	Actin-related protein 2/3 complex subunit 3	ARPC3_MOUSE	3240.55	3240.55	3240.55	6481.1	3240.55	3240.55	3240.55	3240.55	3240.55	15060.4	33848.3	18553	10995	5912.43	36672.4	22702.2	12827.3	24589	23272.2
Q9JM99	Q9JM99	Prg4	Proteoglycan 4	PRG4_MOUSE	131272	53863.2	179389	201935	86757	147335	118057	16914.2	661990	361922	817.373	817.373	817.373	1634.75	817.373	817.373	817.373	817.373	817.373
Q9JMH6	Q9JMH6	Txnrd1	Thioredoxin reductase 1, cytoplasmic	TRXR1_MOUSE	92139.4	66407.3	35932.6	214216	185324	11630.6	105005	141403	38996.1	45793.4	209218	226739	36659.7	26245.1	1.81876e+06	40142.4	16756.9	48881.5	22565.5
Q9L6B7	Q9L6B7	guaB	Inosine-5'-monophosphate dehydrogenase	IMDH_PASMU	188354	176204	82126.1	231900	104078	104552	243857	858402	163287	131434	325706	565610	16240.1	4719.19	882724	131098	127249	275148	94158.2
Q9L6B8	Q9L6B8	purF	Amidophosphoribosyltransferase	PUR1_PASMU	146654	56890.8	88894.9	138195	18102.8	91624.8	37535.2	24473.6	11174.2	181200	5587.1	371980	5587.1	5587.1	5587.1	5587.1	5587.1	153281	198573
Q9LK58	Q9LK58	At3g13150	Pentatricopeptide repeat-containing protein At3g13150	PP225_ARATH	197409	657122	233526	423132	58595.5	46511.6	146047	78392.1	75384.8	4603.43	1.64685e+06	4603.43	9206.86	4603.43	1.35863e+06	4603.43	4603.43	4603.43	4603.43
Q9LY66	Q9LY66	RPL1	Large ribosomal subunit protein uL1c	RK1_ARATH	223139	123577	292948	264856	196177	547002	423757	339883	522103	397883	61788.3	61788.3	61788.3	61788.3	61788.3	61788.3	61788.3	447877	403660
Q9NYQ2	Q9NYQ2	Hao2	2-Hydroxyacid oxidase 2	HAOX2_MOUSE	237851	90126.6	241876	1.46292e+06	16273.9	19549.6	158374	228526	43764.4	407191	290310	1103148	366220	2.43053	572564	64952.2	226931	15552.5	115639
Q9QUH0	Q9QUH0	Glrx	Glutaredoxin-1	GLRX1_MOUSE	106284	182090	242498	230582	269830	75237.2	329262	278102	119972	109677	250962	85697.4	298653	14897.4	704261	173283	336303	134156	87923.8
Q9QUK9	Q9QUK9	Try5	Trypsin-5	TRY5_MOUSE	70021016	1.30908e+06	686518	12746858	298577	912138	655065	251715	77401.6	1.61229e+06	13783722	997876	393383	210396	5.4943e+06	200657	670514	103388	380478
Q9QUM9	Q9QUM9	Psma6	Proteasome subunit alpha type-6	PSA6_MOUSE	145957	140174	92801.8	82077.7	110282	44431.9	133349	143694	281424	103661	265157	50581.9	47586.5	3704.81	126405	142023	30579.8	55483.6	69264.6
Q9QUR6	Q9QUR6	Prep	Prolyl endopeptidase	PPCE_MOUSE	45249.5	44654.2	32460.8	50775	11706.7	3756.82	16570.9	8655.81	21244.1	59164.3	95978	88113.6	118073	18425.8	186116	55597.4	87196.1	4320.81	25746.1
Q9QWK4	Q9QWK4	Cd5l	CD5 antigen-like	CD5L_MOUSE	187427	16918.1	11793.4	118567	79636.9	31977.7	122727	209949	70182.1	135017	168452	61376.9	13081.9	17083	569014	78969.7	13623.8	17803.3	53584.8
Q9QWL7	Q9QWL7	Krt17	Keratin, type I cytoskeletal 17	K1C17_MOUSE	222586	5883.94	18087.4	81642.7	18959.8	7427.68	35494.2	63463.2	24548.1	23612.9	45863	14288.4	7598.01	8812.39	27326.6	9565.11	7421.45	7386.25	4339.24
Q9QWR8	Q9QWR8	Naga	Alpha-N-acetylgalactosaminidase	NAGAB_MOUSE	38526.1	37530.5	98817.1	122960	37516.6	8590.04	26506.6	161396	10828.3	27442.5	144322	220423	37673.2	14582	471747	18904.1	32509.1	30328.2	70155.9
Q9QX15	Q9QX15	Clca3a1	Calcium-activated chloride channel regulator 3A-1	CA3A1_MOUSE	119077	46217.8	43607.3	71067.9	49912.5	13367.1	80753.7	240134	2741.85	160454	348671	27612	18292	27489.6	1.02135e+06	43305.9	89915.9	20778.2	47235.8
Q9QXC1	Q9QXC1	Fetub	Fetuin-B	FETUB_MOUSE	302456	226902	752566	903936	114278	196254	319190	310039	132478	293672	275542	372934	1.27406e+06	19002.3	338908	213818	237894	54872.2	92512.3
Q9QXD1	Q9QXD1	Acox2	Peroxisomal acyl-coenzyme A oxidase 2	ACOX2_MOUSE	191989	82313.3	203282	529122	44109.7	37736.3	46815.3	44448.3	93100.2	52624.9	97971.9	152487	108196	23430.4	452593	36786.7	37449.1	33668.4	46197.5
Q9QXD6	Q9QXD6	Fbp1	Fructose-1,6-bisphosphatase 1	F16P1_MOUSE	253525	202385	551859	896369	4265.73	33794.3	521106	290761	280121	595942	573084	1.47173e+06	845181	19227.7	544398	229138	229451	39114.9	163424
Q9QXE0	Q9QXE0	Hacl1	2-hydroxyacyl-CoA lyase 1	HACL1_MOUSE	11166.1	129033	20322.9	26122.6	183859	160312	12816	1.53876e+06	126991	17357.8	25904.4	93444.8	15579.2	5583.07	5583.07	5583.07	5583.07	5583.07	5583.07
Q9QXN5	Q9QXN5	Miox	Inositol oxygenase	MIOX_MOUSE	119700	64715.5	36905.9	167588	34194.7	34458.1	46272.5	73409.8	25787.6	50268.4	72310.5	313032	162886	22202.9	451885	40438.1	96741.5	36831.5	35740.6
Q9QXS1	Q9QXS1	Plec	Plectin	PLEC_MOUSE	172561	123658	49319.1	117614	23022.6	25769.3	49148.8	67079.3	22879.5	48565	751517	280117	40299	110171	124686	31596.8	44748.8	19900.9	54727.3
Q9QYB1	Q9QYB1	Clic4	Chloride intracellular channel protein 4	CLIC4_MOUSE	158270	61651.9	144210	203135	6985.38	3927.3	29050.3	153378	48275.9	76890.9	40346.6	516064	105606	18112	441994	105444	147158	57009.7	31877.6
Q9QZC7	Q9QZC7	Plekhb2	Pleckstrin homology domain-containing family B member 2	PKHB2_MOUSE	50100.8	106798	205418	217738	50100.8	50100.8	50100.8	50100.8	50100.8	100202	125590	343991	181419	24330	372449	52168.1	59364.4	29958.5	40536.1
Q9QZF2	Q9QZF2	Gpc1	Glypican-1	GPC1_MOUSE	44041.2	81134.7	356318	367070	75228.4	18680.9	49181.2	213182	129445	80358.1	306411	945283	456967	22627.6	970784	48646.8	108477	13413.1	59209.3
Q9QZS0	Q9QZS0	Col4a3	Collagen alpha-3(IV) chain	CO4A3_MOUSE	22478.6	13786	271001	357876	44703.2	31874.3	37624.7	209870	9902.88	67797	200131	174004	194472	6880.88	334868	71157.7	93952.8	34153.8	60895.6
Q9QZS7	Q9QZS7	Nphs1	Nephrin	NPHN_MOUSE	117516	50532.3	16685	37427.7	28896.6	336.781	50689.4	80629.3	27464.2	42193.9	33.6182	33.6182	14379.6	33.6182	33.6182	67.2364	4728.72	33.6182	33.6182
Q9R013	Q9R013	Ctsf	Cathepsin F	CATF_MOUSE	457034	191634	572632	1098418	30408.3	15430.5	158312	446619	14832.4	183584	339143	2.24153e+06	718778	19367.4	318515	243673	209069	27823	187814
Q9R014	Q9R014	Ctsj	Cathepsin J	CATJ_MOUSE	861454	639983	934657	820411	32904.2	89433.2	284374	392345	208500	529295	598841	1.49317e+06	706211	71078.2	76872.6	358358	494564	239172	591895
Q9R045	Q9R045	Angptl2	Angiopoietin-related protein 2	ANGL2_MOUSE	371177	147076	545808	390152	133492	5018.61	44139.8	67770.6	9048.87	77561.4	181842	1.64811e+06	217595	19685.9	184191	53213.1	93926.6	63034.7	140586
Q9R069	Q9R069	Bcam	Basal cell adhesion molecule	BCAM_MOUSE	120549	122566	197187	243876	41207.8	21006.9	112472	278646	42529.2	127090	186692	255758	180577	3024.07	61585.1	29791.7	42269.5	35080.3	23271.7
Q9R097	Q9R097	Spint1	Kunitz-type protease inhibitor 1	SPIT1_MOUSE	34402.4	30656.4	62240.1	152695	30699.9	24469.3	12858.2	50118.7	69079.7	7750.39	40520.3	393576	76461.4	4902.74	137781	6968.21	64658.2	20247.1	33353.4
Q9R098	Q9R098	Hgfac	Hepatocyte growth factor activator serine protease	HGFA_MOUSE	212640	93652.8	288012	555964	60524.5	66405.9	55691.8	65483.6	60772.6	89067.3	233099	974725	376606	29326.7	990312	206720	127673	71978.5	27005.8
Q9R0B9	Q9R0B9	Plod2	Procollagen-lysine,2-oxoglutarate 5-dioxygenase 2	PLOD2_MOUSE	141356	123465	176284	619263	260795	16006	137089	132292	162179	142638	112069	694509	235327	18362.4	341429	20073.8	145489	47979.2	46699.7
Q9R0E2	Q9R0E2	Plod1	Procollagen-lysine,2-oxoglutarate 5-dioxygenase 1	PLOD1_MOUSE	50560.8	80180.9	151451	544277	170461	18622.1	93616.4	88888.8	61493	124541	145617	404392	231804	112392	566503	59449.6	125048	66066.8	69123.5
Q9R0H0	Q9R0H0	Acox1	Peroxisomal acyl-coenzyme A oxidase 1	ACOX1_MOUSE	865029	86265.1	45086.9	169015	98389.9	6745.95	21687	163460	401972	87608.2	453921	220228	58978.4	11528.2	1.27329e+06	38954.7	46599.9	52166.6	92816.8
Q9R0M0	Q9R0M0	Celsr2	Cadherin EGF LAG seven-pass G-type receptor 2	CELR2_MOUSE	155806	739533	464477	696094	93309.7	27076.9	19622.4	124864	87467.1	36386.7	138039	579350	414204	36335.6	418650	66746.3	95864.4	33847.1	60663.7
Q9R0M4	Q9R0M4	Podxl	Podocalyxin	PODXL_MOUSE	212676	95683.7	109527	484881	64066.9	9568.26	100852	177786	98416.4	204739	215310	743396	86257.7	50894	1.18385e+06	44526.6	198046	86078.8	53952.8
Q9R0M5	Q9R0M5	Tpk1	Thiamine pyrophosphokinase 1	TPK1_MOUSE	92928.2	17409.7	17415	52567.2	16172.8	9529.96	22150.1	39469.7	50705.6	70423.1	178691	230296	34156.9	9738.65	426763	21020.5	32683.5	45408.5	50119.7
Q9R0P3	Q9R0P3	Esd	S-formylglutathione hydrolase	ESTD_MOUSE	562567	129296	189526	682952	135576	29255.7	99646.8	84220.3	50288.7	422008	262868	1.03389e+06	369356	26724.1	202406	56800.1	50378.1	37437.6	46744.6
Q9R0P5	Q9R0P5	Dstn	Destrin	DEST_MOUSE	32783.5	74523.8	222980	434386	52204.3	70566.4	213943	421026	141196	302412	297981	23690.4	336844	27370.3	377159	513010	326480	113058	175254
Q9R0T7	Q9R0T7	Try4	Trypsin-4	TRY4_MOUSE	27357588	146386	27917.2	2.61907e+06	187843	59916.2	264189	1.99938e+06	249893	508984	3107728	221057	54289.3	193373	892093	182302	450679	870750	289730
Q9R100	Q9R100	Cdh17	Cadherin-17	CAD17_MOUSE	151249	485518	66922.6	184749	78983	203943	136772	1629673	138583	111698	1.1647e+06	146935	168919	237141	1.15081e+06	134280	81582.1	172659	32199.8
Q9R111	Q9R111	Gda	Guanine deaminase	GUAD_MOUSE	30310.9	181726	289111	43474.3	67301.7	12918.9	80228.9	94115.4	43798.9	22806.2	97855.7	45189.9	62759.6	5698.58	215265	79528.5	67630.4	35339.9	38051.8
Q9R1E6	Q9R1E6	Enpp2	Autotaxin	ENPP2_MOUSE	1.51924e+06	908389	2.37912e+06	5.39573e+06	98482.4	203969	528750	478960	265466	959184	1.41269e+06	8232345	2.56316e+06	31973	4569862	606949	637376	167833	97443
Q9R1P0	Q9R1P0	Psma4	Proteasome subunit alpha type-4	PSA4_MOUSE	26802.5	69260.1	94426.4	102018	32871.5	17644.5	601068	184375	167908	78715.2	60159.3	34131.5	14008.6	4920.1	309979	10532.3	66518.2	33372	21137.7
Q9R1P3	Q9R1P3	Psmb2	Proteasome subunit beta type-2	PSB2_MOUSE	409898	135705	101118	260608	61805.7	17789.1	186158	186438	59207.2	37314.9	772361	156390	28008.9	269338	130215	160311	90445	32384.9	131416
Q9R1P4	Q9R1P4	Psma1	Proteasome subunit alpha type-1	PSA1_MOUSE	63872.9	73126.2	26579.7	117294	10811.2	41876.5	22385	52144.7	33563	102110	252589	90045.8	63565.1	12843.7	448168	9757.84	226322	428558	24617.3
Q9R1S8	Q9R1S8	Capn7	Calpain-7	CAN7_MOUSE	65.9191	65.9191	11177.8	40342	65.9191	65.9191	65.9191	65.9191	65.9191	35288.6	131.838	76888	6819.16	4260.57	47929.8	17669.8	9918.32	29306.8	20426.4
Q9SHI1	Q9SHI1	At1g17220	Translation initiation factor IF-2, chloroplastic	IF2C_ARATH	906296	308787	155.887	294099	2971.92	155.887	155.887	155.887	155.887	351783	35434.4	262769	58740.3	10116.9	146934	41513.1	30550.8	311.774	6990.82
Q9SI75	Q9SI75	CPEFG	Elongation factor G, chloroplastic	EFGC_ARATH	359190	383666	64941.7	91784.4	62298.1	46038.6	50357.2	201247	47455.2	8201.65	36783.5	275812	24727.9	52476.8	213315	18622	24778.9	662046	77835.7
Q9SIT6	Q9SIT6	ABCG5	ABC transporter G family member 5	AB5G_ARATH	52118.1	67795.8	197004	51973.9	12150	10121.1	8702.1	7028.47	7672.98	4558.15	2279.08	2279.08	2279.08	2279.08	2279.08	2279.08	2279.08	2279.08	2279.08
Q9SRH4	Q9SRH4	At3g01270	Probable pectate lyase 7	PLY7_ARATH	127688	127843	52533.4	121127	43384.3	8952.9	128663	145569	76005	4476.45	4476.45	4476.45	621363	12166.5	4476.45	4476.45	17148.4	4476.45	4476.45
Q9SWG0	Q9SWG0	IVD	Isovaleryl-CoA dehydrogenase, mitochondrial	IVD_ARATH	696.717	100417	696.717	26454.3	696.717	9380.56	696.717	696.717	8241.21	100411	168239	85861.9	34625.7	12350.5	372843	1393.43	27024.1	86570.2	44457.5
Q9SZV3	Q9SZV3	MitHPPK/DHPS	Folate synthesis bifunctional protein, mitochondrial	FOLM_ARATH	2529484	1.72784e+06	1.19052e+06	3.14144e+06	6.6994e+06	183664	24594514	37154380	36217808	1.19723e+06	3.45798e+06	772909	2.2687e+06	769306	1.19632e+06	59444544	5.25748e+06	3.91487e+06	14906863
Q9WTI7	Q9WTI7	Myo1c	Unconventional myosin-Ic	MYO1C_MOUSE	74437.4	25729.3	25823.2	237028	29361.7	10365.7	43770.6	25360.3	36664.5	22780.6	32406.9	137391	29844	357.972	366417	24424.5	4200.96	249627	58340.7
Q9WTP6	Q9WTP6	Ak2	Adenylate kinase 2, mitochondrial	KAD2_MOUSE	82277.5	23673.7	29026	32758.7	15559.1	69285.6	61681.1	34678.6	35878.2	103840	31.0836	174972	16024.1	24452.2	135487	58820.7	9056.57	19761.4	29510.4
Q9WTR5	Q9WTR5	Cdh13	Cadherin-13	CAD13_MOUSE	266766	5930.84	38440.9	104942	386661	104814	377391	619989	105412	95030.2	145955	280767	37286.2	15859.3	241401	196019	191022	156573	213067
Q9WU78	Q9WU78	Pdcd6ip	Programmed cell death 6-interacting protein	PDC6I_MOUSE	105288	97742.2	218001	629402	96879.8	17208.1	27173.3	100141	99859.4	80992.9	70615.1	1.33634e+06	313440	10585.1	928564	210214	43012.3	41453.3	367929
Q9WU84	Q9WU84	Ccs	Copper chaperone for superoxide dismutase	CCS_MOUSE	3236.36	3236.36	21985.2	34503.1	3236.36	3236.36	52434.7	55895.4	3236.36	42357	81499.3	35926.2	6472.71	7366.98	138978	63728.6	32516.8	35954.3	182180
Q9WUA3	Q9WUA3	Pfkp	ATP-dependent 6-phosphofructokinase, platelet type	PFKAP_MOUSE	33781.5	51512.7	14235.4	12330.3	4310.42	4310.42	4310.42	4310.42	4310.42	12103.1	82439.5	60976.5	17143.4	7483.79	93051.3	49273	8620.83	44234.8	21577.8
Q9WUU7	Q9WUU7	Ctsz	Cathepsin Z	CATZ_MOUSE	137740	118570	238436	453661	58407.8	21384.6	101080	256104	6344.38	84814.2	374293	576638	142834	25751.1	949669	479177	107472	41434.6	128713
Q9WUZ9	Q9WUZ9	Entpd5	Ectonucleoside triphosphate diphosphohydrolase 5	ENTP5_MOUSE	183246	50228.1	23872	198345	18528.7	10404.9	75780.8	37455.3	19450.9	122207	91263.9	110320	116394	16808.7	162786	34276	53971	109585	14340
Q9WV32	Q9WV32	Arpc1b	Actin-related protein 2/3 complex subunit 1B	ARC1B_MOUSE	6923.8	6923.8	6923.8	41368.8	6923.8	6923.8	6923.8	6923.8	6923.8	13847.6	54782	47988.8	21963.3	4091.07	207659	39881.7	34422.4	31233.5	18114.8
Q9WV54	Q9WV54	Asah1	Acid ceramidase	ASAH1_MOUSE	295025	311924	351440	992203	76536.9	57123.4	52014.1	151368	99167.6	73030.5	351901	3163576	225394	61583.4	1.04611e+06	96695.9	257018	50411.6	131407
Q9WV91	Q9WV91	Ptgfrn	Prostaglandin F2 receptor negative regulator	FPRP_MOUSE	372983	61132	164797	36737.1	6818237	24729.8	202232	245196	555633	364527	193943	223312	308720	63872.7	231461	987406	247836	869837	734621
Q9WVA4	Q9WVA4	Tagln2	Transgelin-2	TAGL2_MOUSE	108021	123863	204568	280452	70409.3	23590.8	43860	149704	41286.5	120400	173132	256885	147736	4325.47	422393	72878.4	35968.8	27608.7	44319.7
Q9WVJ3	Q9WVJ3	Cpq	Carboxypeptidase Q	CBPQ_MOUSE	968994	941593	1.77033e+06	3.86225e+06	99433.3	12345.6	58083.8	164555	78251.8	372954	1.11761e+06	4.67876e+06	1.61832e+06	110717	3.09437e+06	71092.9	5989.59	61924.5	8614.9
Q9WVJ9	Q9WVJ9	Efemp2	EGF-containing fibulin-like extracellular matrix protein 2	FBLN4_MOUSE	100173	34565	181676	239694	32657.8	53583.6	75723.2	60596.1	80901.6	11417.1	62509.5	192347	89347.3	27682.4	80111.4	63972.9	176151	31594.3	51448.6
Q9WVK4	Q9WVK4	Ehd1	EH domain-containing protein 1	EHD1_MOUSE	66751.3	19635.3	41471.1	183590	30419	5421.15	36270.6	64204.5	20965.2	13881.3	50574.4	130955	52089.7	18187.8	219696	75539.9	44837.2	21453.6	128198
Q9WVM8	Q9WVM8	Aadat	Kynurenine/alpha-aminoadipate aminotransferase, mitochondrial	AADAT_MOUSE	352831	69559.5	191674	1.70081e+06	124457	5852.15	113094	141793	39891.4	647615	648982	1.03726e+06	553422	17988.2	661110	92617.3	171461	5884.68	238790
Q9WVT6	Q9WVT6	Ca14	Carbonic anhydrase 14	CAH14_MOUSE	781069	32385.6	18670	61059.6	56003	7996.15	45812.7	16952.5	28979.1	3998.08	3998.08	92313.4	83868.9	3998.08	3998.08	11083.3	3998.08	3998.08	3998.08
Q9Z0J0	Q9Z0J0	Npc2	NPC intracellular cholesterol transporter 2	NPC2_MOUSE	443895	594339	367066	975540	67190.7	88459.6	26042.4	89120.2	242149	465478	438501	1.59572e+06	140866	368064	418631	65017.1	17497.8	134370	46623
Q9Z0K8	Q9Z0K8	Vnn1	Pantetheinase	VNN1_MOUSE	1.83247e+06	1.06494e+06	1.93229e+06	3022885	90006.2	93440.5	200667	410845	617489	901792	1.5142e+06	9473785	1.61786e+06	51370.4	4276589	300030	511285	87156.2	375943
Q9Z0L8	Q9Z0L8	Ggh	Gamma-glutamyl hydrolase	GGH_MOUSE	595075	466721	371612	772931	7592.02	42805.4	188133	196286	66180.1	180807	673615	924293	236325	24721.8	1.52134e+06	10396.6	72972.6	8984.3	30380.6
Q9Z0M9	Q9Z0M9	Il18bp	Interleukin-18-binding protein	I18BP_MOUSE	305104	325441	149981	423931	18138.1	281871	505001	1.36459e+06	376477	511067	383571	91040.1	269434	18520.1	80684.1	614050	938465	134295	378290
Q9Z0P5	Q9Z0P5	Twf2	Twinfilin-2	TWF2_MOUSE	92596.1	48523.1	358454	172767	118821	17566.8	22306.4	216014	19766	68039.8	178619	123495	263050	20170.6	266207	66710.8	48020.1	37288.4	63767.1
Q9Z0S1	Q9Z0S1	Bpnt1	3'(2'),5'-bisphosphate nucleotidase 1	BPNT1_MOUSE	51778.4	38302.6	68107.3	252605	41519.9	15173.1	37422.9	10180.8	17628.5	72350.4	156792	228170	66133.6	20121.8	164199	20051.6	44868	9671.82	8838.3
Q9Z0W1	Q9Z0W1	Ngfr	Tumor necrosis factor receptor superfamily member 16	TNR16_MOUSE	428280	305623	16438.4	11212.1	101638	101783	18087.1	1.89797e+06	14666.9	50162.7	2.55359e+06	228887	12149.7	16883.5	3.44392e+06	205952	89041.6	4843.88	57921.5
Q9Z0X1	Q9Z0X1	Aifm1	Apoptosis-inducing factor 1, mitochondrial	AIFM1_MOUSE	103588	6131.63	6131.63	156968	6131.63	6131.63	13185.4	12263.3	6131.63	74669.1	82349.6	145580	42613.1	15953.2	122213	27970.4	74915	155617	37465.9
Q9Z0Z4	Q9Z0Z4	Heph	Hephaestin	HEPH_MOUSE	83456	98424.6	222114	431631	529658	9899.68	27955.1	119920	33771	35488.3	52955.4	709310	149675	14410.5	71694.1	29816	56646.8	53500.4	87992.3
Q9Z183	Q9Z183	Padi4	Protein-arginine deiminase type-4	PADI4_MOUSE	601.65	10463.1	1203.3	29952.6	601.65	9450.25	601.65	601.65	601.65	105137	346004	1.82939e+06	58961.8	1569.75	1.39707e+06	7272	25401.6	37493.3	177326
Q9Z1N6	Q9Z1N6	Sfrp4	Secreted frizzled-related sequence protein 4	SFRP4_MOUSE	105066	1.93747e+06	530949	2.69269e+06	3140366	54068.6	963421	334239	184911	4.25576e+06	947142	1.9866e+06	796250	54562.9	378908	1.59227e+06	3453721	1.21709e+06	1306715
Q9Z1Q5	Q9Z1Q5	Clic1	Chloride intracellular channel protein 1	CLIC1_MOUSE	291178	125871	65492.7	1.00771e+06	53714.6	12070.5	161843	183358	211558	154173	184315	651821	151885	3585.6	670649	85573.7	70232.4	47242.3	19901.4
Q9Z1R3	Q9Z1R3	Apom	Apolipoprotein M	APOM_MOUSE	798975	192943	834307	787777	131464	66067.2	122157	703421	14641	74215	7320.52	860146	364123	46802.1	7320.52	7320.52	7320.52	7320.52	7320.52
Q9Z1W8	Q9Z1W8	Atp12a	Potassium-transporting ATPase alpha chain 2	AT12A_MOUSE	45988.2	23407.2	83421	14458.8	18523.4	8549.81	74820.7	205871	35460.2	111480	38425.7	69919.1	29200.1	10008.9	599069	54777.6	20367.7	14854	23387.4
Q9Z222	Q9Z222	B3GNT2	N-acetyllactosaminide beta-1,3-N-acetylglucosaminyltransferase 2	B3GN2_MOUSE	124956	44971.9	50053.4	88121.8	34065.4	14669	97309.3	51992	53033.1	7334.5	7334.5	7334.5	96795.6	7334.5	154546	7334.5	20127.2	70662.5	7334.5
Q9Z2H7	Q9Z2H7	Gipc2	PDZ domain-containing protein GIPC2	GIPC2_MOUSE	8170.77	39776.4	3749.35	86019	83530.2	18286.4	87244.3	102641	101538	13338	115285	167178	15156.2	25775	207046	108128	52895.3	54380.3	380089
Q9Z2J0	Q9Z2J0	Slc23a1	Solute carrier family 23 member 1	S23A1_MOUSE	91114.4	72992.9	125486	1.40926e+06	130748	5461.09	30962.3	100282	76012.4	40839.9	131750	410926	373464	25996.1	747317	45447.2	8642.35	10518.3	5954.51
Q9Z2K1	Q9Z2K1	Krt16	Keratin, type I cytoskeletal 16	K1C16_MOUSE	141339	250473	185131	1.15046e+06	46046	66215.8	133472	210260	11949.2	330003	158381	35899.5	172676	128528	459333	7918.71	145123	74380.4	44660
Q9Z2L6	Q9Z2L6	Minpp1	Multiple inositol polyphosphate phosphatase 1	MINP1_MOUSE	135635	18480.9	115274	245612	48054.3	62884	32104.2	92681.5	40703.8	29314.1	84287.3	320065	131257	19812.9	573107	8420.21	188956	46947.2	39832.1
Q9Z2U0	Q9Z2U0	Psma7	Proteasome subunit alpha type-7	PSA7_MOUSE	114979	45806	39241.8	124900	13893.7	12250.6	32552.9	101491	11829.9	46303.7	267187	51474.6	49666.7	46765.4	199343	21247.6	46077.9	182183	20518.2
Q9Z2U1	Q9Z2U1	Psma5	Proteasome subunit alpha type-5	PSA5_MOUSE	901.076	901.076	901.076	42706.4	901.076	901.076	901.076	38901.6	901.076	36389.5	191941	36329.6	1802.15	13309.1	402714	83831.8	32311.1	37140.3	42429.4
Q9Z2V4	Q9Z2V4	Pck1	Phosphoenolpyruvate carboxykinase, cytosolic [GTP]	PCKGC_MOUSE	121224	32624	42945	366203	37804.9	21352.4	22819.9	40190.1	42189.5	94260.5	43412.3	476419	35209.1	14349.5	99644.3	17335.6	17357.1	39006.8	13833.8
Q9Z2W0	Q9Z2W0	Dnpep	Aspartyl aminopeptidase	DNPEP_MOUSE	74789.5	108636	190575	159766	29215.8	27970.2	132782	10594.7	50607.4	101299	881135	213754	39614.1	28310.4	1151721	64594.8	108171	18744.3	75402.1
Q9Z319	Q9Z319	Corin	Atrial natriuretic peptide-converting enzyme	CORIN_MOUSE	227653	210134	298428	277535	44929.3	39432.5	78522.5	110206	114548	81362.4	117934	391537	370370	37232.5	278662	124592	144949	97075.5	46461.3
Q9Z331	Q9Z331	Krt6b	Keratin, type II cytoskeletal 6B	K2C6B_MOUSE	170508	38535.2	32507.6	19278.8	31844.9	27109.8	14687.1	234948	66593.3	3229.98	3229.98	3229.98	6459.96	3229.98	3229.98	3229.98	3229.98	69358.5	3229.98
Q9ZT91	Q9ZT91	TUFA	Elongation factor Tu, mitochondrial	EFTM_ARATH	174597	694981	137984	130458	323010	183529	113089	295910	162418	136792	14827.2	231754	31423.3	41209.9	34922.2	87290.9	18666.5	167895	179637

### Sheet: Day19
	PG.ProteinAccessions	PG.Genes	PG.ProteinDescriptions	PG.ProteinNames	PCT2-D19	PCT3-D19	PCT4-D19	PCT5-D19	PCT6-D19	PCT7-D19	PCT8-D19	PCT9-D19	PCT10-D19	[121].PCT11-D19	PDT1-D19	PDT3-D19	PDT4-D19	PDT5-D19	PDT6-D19	PDT7-D19	PDT9-D19	PDT10-D19	PDT6-D21
A1L317	A1L317	Krt24	Keratin, type I cytoskeletal 24	K1C24_MOUSE	2870.91	27223.3	7243.13	2870.91	22152.7	2870.91	2870.91	2870.91	2870.91	2870.91	71475.8	33402.9	60609.3	22640.6	37609.4	29899.7	5741.83	14211.6	72673
A2A3V1	A2A3V1	Akap17b	A-kinase anchor protein 17B	AK17B_MOUSE	130743	25507	40487.8	38060.2	226184	91695.8	33267.3	48618.6	142555	574220	7757.95	7757.95	7757.95	7757.95	7757.95	7757.95	194883	7757.95	15515.9
A2A591;Q9D638	A2A591;Q9D638	Krtap3-1;Krtap3-2	Keratin-associated protein 3-1;Keratin-associated protein 3-2	KRA31_MOUSE;KRA32_MOUSE	6237.89	6237.89	105092	6237.89	6237.89	20515	6237.89	6237.89	6237.89	6237.89	300391	118277	68367.8	1.79142e+06	369795	57552	12475.8	50697.6	6233447
A2A8L5	A2A8L5	Ptprf	Receptor-type tyrosine-protein phosphatase F	PTPRF_MOUSE	243564	97088.7	74233.4	23571.3	43706.2	118419	80859.6	45542.4	76291.5	30158.5	79077.8	97172.3	74539.1	130790	110212	22474.1	43870.5	6993.16	111473
A2AEP0	A2AEP0	Obp1b	Odorant-binding protein 1b	OBP1B_MOUSE	2.70251e+06	268512	297583	140714	200226	715042	482550	124540	412969	448419	2.04807e+06	3507055	633138	22382802	16495957	339551	1.63537e+06	1.16748e+06	15267785
A2AGL3;E9PZQ0;E9Q401	A2AGL3;E9PZQ0;E9Q401	Ryr3;Ryr1;Ryr2	Ryanodine receptor 3;Ryanodine receptor 1;Ryanodine receptor 2	RYR3_MOUSE;RYR1_MOUSE;RYR2_MOUSE	190477	11446.6	50760.5	45356.9	42441.1	88793.7	18304.4	4089.45	50378.6	11257.8	111715	1310746	16854.8	9186047	1.69763e+06	11730.2	924143	3729.3	514018
A2AJX4	A2AJX4	Malrd1	MAM and LDL-receptor class A domain-containing protein 1	MALR1_MOUSE	622194	50903.4	62950	58397.7	37973.8	39224.4	6395.5	55691.6	305288	23054.7	81808.4	21247.6	58483.8	94172	23827.7	28883	18946.5	13061.2	32614.1
A2AKK5	A2AKK5	Acnat1	Acyl-coenzyme A amino acid N-acyltransferase 1	ACNT1_MOUSE	406854	265290	79191.8	179211	2374.18	222218	88912.6	74688.4	736752	66215.5	374438	322117	424990	288240	58067.5	48461	29073.5	25398.9	71645.1
A2ARV4	A2ARV4	Lrp2	Low-density lipoprotein receptor-related protein 2	LRP2_MOUSE	15853564	11232589	10651150	448926	546370	638756	2.66912e+06	2.79092e+06	1.66656e+06	525450	11580572	11809190	15404376	12972240	8928631	2.2026e+06	3540364	504001	6.26576e+06
A2ASQ1	A2ASQ1	Agrn	Agrin	AGRIN_MOUSE	156636	138023	109694	60672.2	20862.2	13347.6	16215.6	49524.9	46211	7218.1	250561	327026	4.82959e+06	191621	152159	30025	118875	5192.72	188496
A2ASS6	A2ASS6	Ttn	Titin	TITIN_MOUSE	33975.2	257304	24979.1	51506.8	59674.7	319421	69214.3	115856	22590.6	42330	58897.8	149454	76000.8	439126	39848.3	20770.1	18570.4	8076.99	44696.2
A2BIM8;P02762;P04938	A2BIM8;P02762;P04938	Mup18;Mup6;Mup11	Major urinary protein 18;Major urinary protein 6;Major urinary protein 11	MUP18_MOUSE;MUP6_MOUSE;MUP11_MOUSE	692196032	1067652288	477168128	2509820	6523978	8.31183e+06	10939247	10016516	4.63467e+06	14266543	442648896	525559328	345158016	239993136	95708424	14681297	40487176	9216199	170942128
A6X935	A6X935	Itih4	Inter alpha-trypsin inhibitor, heavy chain 4	ITIH4_MOUSE	1.13944e+06	450087	181344	199522	161486	400386	60519.7	3059.6	973249	74221.7	289548	628524	548873	515004	255358	95236.2	114492	44627.2	168653
B0V2N1	B0V2N1	Ptprs	Receptor-type tyrosine-protein phosphatase S	PTPRS_MOUSE	7068.83	67529.4	63105.1	7068.83	7068.83	7068.83	41980.5	7068.83	7068.83	7068.83	93391.3	44119.9	158575	211560	63979.1	14137.7	36483.3	28688.9	40035.1
B1AQ75	B1AQ75	Krt36	Keratin, type I cuticular Ha6	KRT36_MOUSE	942181	3688.6	7377.2	3688.6	3688.6	3688.6	21413.1	3688.6	3688.6	3688.6	64461.5	112369	24697	289676	260742	4518.62	22898.6	17293.5	684674
B1AVD1	B1AVD1	Xpnpep2	Xaa-Pro aminopeptidase 2	XPP2_MOUSE	1.97688e+06	184411	182470	443033	100113	427798	196016	228344	2.60384e+06	34602.9	876674	1.40006e+06	279049	2.37392e+06	327331	164767	127208	47894.3	152633
B2RSH2	B2RSH2	Gnai1	Guanine nucleotide-binding protein G(i) subunit alpha-1	GNAI1_MOUSE	162473	230728	65759.7	5491.03	25383.4	45165.1	53753.9	41659.8	64466.4	339108	89379.2	80271.9	219070	46303.2	110240	3389.38	57358.2	14764.3	79005.3
B2RU80	B2RU80	Ptprb	Receptor-type tyrosine-protein phosphatase beta	PTPRB_MOUSE	5361.53	74625.1	33365.3	5361.53	5361.53	5361.53	99617.7	5361.53	5361.53	5361.53	68430.4	187763	10723.1	123431	60685.8	13601.5	25810	19448.5	15400.3
B2RXS4	B2RXS4	Plxnb2	Plexin-B2	PLXB2_MOUSE	129648	119941	73654.1	20684.3	47677.2	9154.09	39421.8	81677.6	38643.2	13798.5	167063	59303.7	85364.6	226953	43791.1	18904.5	36600.5	10315.6	52546.6
B5X0G2	B5X0G2	Mup17	Major urinary protein 17	MUP17_MOUSE	228522	1.83727e+06	213997	4930.46	4930.46	4930.46	39319.2	4930.46	4930.46	4930.46	65333.7	161090	47130.6	9860.92	110006	34838.5	22095.6	18160.9	27438.7
C0HKG5;C0HKG6	C0HKG5;C0HKG6	Rnaset2a;Rnaset2b	Ribonuclease T2-A;Ribonuclease T2-B	RNT2A_MOUSE;RNT2B_MOUSE	636257	316292	254222	64935	39918	63204.3	43964.9	55472.9	84774.1	28037.7	443072	364336	236578	378763	215143	27305.6	82503	24453.1	127433
D3YXG0	D3YXG0	Hmcn1	Hemicentin-1	HMCN1_MOUSE	310173	196602	153974	72324.2	39007.2	10938.7	76643.2	41694	108410	89090.9	266189	61048.9	211428	201449	103563	76647.5	130847	19456.6	152686
E9PV24	E9PV24	Fga	Fibrinogen alpha chain	FIBA_MOUSE	240335	139804	75099.9	59812.7	218803	29282.6	48928.4	61388.6	29288	45888.5	144262	301129	84139.2	338862	86432.2	57587.1	156175	29349.5	134892
E9PZ36	E9PZ36	Pkhd1	Fibrocystin	PKHD1_MOUSE	555478	236064	151233	28499.1	64283.7	115519	85733.2	59405	65380	51522.7	141207	200941	227079	257866	251530	24579	54985.3	8489.16	171722
E9Q3E1	E9Q3E1	Aldh3b2	Aldehyde dehydrogenase family 3 member B2	AL3B2_MOUSE	42226.2	169.724	18152.9	13303.1	169.724	169.724	7466.4	169.724	169.724	169.724	8052.86	53104.2	30526.6	67816.7	68990.4	3681.24	339.449	4707.58	61537.8
E9Q557	E9Q557	Dsp	Desmoplakin	DESP_MOUSE	130740	189436	83211.9	232542	43359.1	108523	183533	375784	206989	87765.2	197245	154749	321646	606506	202460	49204	187396	101152	301360
E9Q7P9	E9Q7P9	Cdhr2	Cadherin-related family member 2	CDHR2_MOUSE	1.94371e+06	125731	289887	241142	263200	234706	1.12614e+06	313083	358066	43014.5	1.47834e+06	152426	113530	2.98245e+06	348791	75913.2	143516	94489.7	170616
F4HZK4	F4HZK4	REC3	Protein REDUCED CHLOROPLAST COVERAGE 3	REC3_ARATH	286795	51842.7	56512	1.27768e+06	33087.8	328284	197065	20778.3	1.02331e+06	58212.7	141692	10389.1	10389.1	392863	68228	10389.1	10389.1	10389.1	10389.1
F4JLI5	F4JLI5	XDH2	Xanthine dehydrogenase 2	XDH2_ARATH	231065	357854	35927	61002.1	42784.1	89391.3	258971	481504	180756	17199.3	17963.5	440347	17963.5	613598	17963.5	17963.5	163800	77938.1	17963.5
G3X9C2	G3X9C2	Nccrp1	F-box only protein 50	FBX50_MOUSE	319460	65323.9	73564.1	34567.8	23682.8	2444	241308	26898.9	110035	163738	21869.5	53964.2	179945	394820	65153.4	10926.7	6464.1	11691.8	21690.2
G5E829	G5E829	Atp2b1	Plasma membrane calcium-transporting ATPase 1	AT2B1_MOUSE	1800.41	1800.41	1800.41	6795.14	1800.41	1800.41	1800.41	1800.41	1800.41	1800.41	204518	206391	33277.1	230996	26100.5	3609.09	3600.83	12109.7	57767.2
G5E8Q8	G5E8Q8	Adgrf5	Adhesion G protein-coupled receptor F5	AGRF5_MOUSE	394004	318262	266841	204236	35362.6	27990	254051	121926	172117	67032.5	45607.6	268942	147863	109412	131663	121447	236479	20055	106368
H6CAN5;Q8TGV2	H6CAN5;Q8TGV2	CHS5	Chitin synthase 5	CHS5_EXODN;CHS5_EXODE	41898.4	41898.4	41898.4	41898.4	2.06047e+06	41898.4	389279	902543	3545585	41898.4	106355	135136	95375.1	318783	658747	466777	937391	83796.8	328667
J9VZ70;Q5KKP4	J9VZ70;Q5KKP4	SSA1	Transcriptional coregulator SSA1	HSP71_CRYNH;HSP71_CRYNJ	184916	59786.2	47145	80849.5	52735	47059.9	480470	141293	595681	37657.9	94865.8	326687	677.326	350342	233249	18410.4	64038.8	15745.5	90017.4
O00299	O00299	CLIC1	Chloride intracellular channel protein 1	CLIC1_HUMAN	588304	148252	158407	32932.2	185721	14393	104785	74960.7	95393.1	68881	299317	89915.3	303550	430153	146623	81793.9	69333.8	34019.6	151377
O08529	O08529	Capn2	Calpain-2 catalytic subunit	CAN2_MOUSE	190389	8875.55	27568.5	4437.78	4437.78	4437.78	69013.3	4437.78	4437.78	4437.78	114784	44504.4	53031.9	32774.1	36994.7	10298.4	17856.1	57455.1	22858.7
O08644	O08644	Ephb6	Ephrin type-B receptor 6	EPHB6_MOUSE	187023	66194.5	25748.1	8898.16	8898.16	8898.16	58539.2	8898.16	8898.16	8898.16	213843	62633.6	104472	122968	76148	17796.3	30312.7	16590.5	71954.2
O08677	O08677	Kng1	Kininogen-1	KNG1_MOUSE	4310914	2067761	523159	2894688	1.86356e+06	2.85133e+06	2.5995e+06	3.0346e+06	3801475	2.00825e+06	2.62936e+06	3.75964e+06	2.32405e+06	1.11545e+06	766957	2908960	2.88638e+06	574231	1.43105e+06
O08688	O08688	Capn5	Calpain-5	CAN5_MOUSE	1.20617e+06	106137	144837	9037.77	9037.77	9037.77	9037.77	9037.77	9037.77	9037.77	120322	121613	133222	128242	183163	38100.1	48261.5	18075.5	155638
O08691	O08691	Arg2	Arginase-2, mitochondrial	ARGI2_MOUSE	2969.59	51815.1	62495.9	2969.59	2969.59	2969.59	2969.59	2969.59	2969.59	2969.59	34112.1	137511	52658.9	122695	19738.7	32864.7	15136.6	5939.18	35968.8
O08692	O08692	Ngp	Neutrophilic granule protein	NGP_MOUSE	1.24836e+06	377472	123466	420033	17154.3	204175	85685.4	330456	639701	13504.9	539050	184148	285508	508166	198391	188127	211145	94459.2	146273
O08709	O08709	Prdx6	Peroxiredoxin-6	PRDX6_MOUSE	365053	38355.3	181692	50348.8	28613.7	59605.3	127549	186721	408054	47012.4	143688	354561	228337	2.28252e+06	80253.8	31209.7	97521.6	23485.9	99524.9
O08749	O08749	Dld	Dihydrolipoyl dehydrogenase, mitochondrial	DLDH_MOUSE	717954	209389	199241	380135	55754	122853	56898.8	150029	181461	263655	178044	320360	294592	484740	74899.5	54198.4	46766.7	26222.4	167996
O08795	O08795	Prkcsh	Glucosidase 2 subunit beta	GLU2B_MOUSE	7717.77	7717.77	7717.77	7717.77	41293.3	140246	56095.2	7717.77	67205.1	7717.77	33257.4	61376	48945.4	129084	157060	62496.3	66464.8	15435.5	101115
O08966	O08966	Slc22a1	Solute carrier family 22 member 1	S22A1_MOUSE	160631	41659.4	9341.14	10672.7	9546.62	5927.83	25718.8	17713.6	32706.9	5927.83	62467.4	119428	8.48376	186259	96842.7	22895.4	44666.4	13123.8	173965
O08992	O08992	Sdcbp	Syntenin-1	SDCB1_MOUSE	260679	275032	337637	598381	37292.1	13060.9	61167.2	60441.9	125522	49603.9	235519	234550	365397	359628	254370	168576	53252.8	9796.91	179215
O08997	O08997	Atox1	Copper transport protein ATOX1	ATOX1_MOUSE	145764	1.97822e+06	954586	334231	629196	572079	1.61403e+06	592454	1.23903e+06	715773	183827	636845	1.26473e+06	369436	895493	1.02131e+06	1.59801e+06	262849	1.33998e+06
O09043	O09043	Napsa	Napsin-A	NAPSA_MOUSE	123094840	32607102	22849150	1.29769e+06	99476	1.19443e+06	3.53317e+06	3.74937e+06	4.45372e+06	131120	42935128	69710704	59140116	25861066	28324618	2.73076e+06	9261306	508890	16624909
O09049	O09049	Reg3g	Regenerating islet-derived protein 3-gamma	REG3G_MOUSE	2.35096e+06	69552.9	111492	98180.5	203582	89657.8	37435.4	85056.9	158862	18634.9	42229.3	1.69861e+06	33480.3	1.81289e+06	249129	102163	117224	28753.5	88507.3
O09061	O09061	Psmb1	Proteasome subunit beta type-1	PSB1_MOUSE	996378	15565.6	97315.2	57010.8	110490	93900.7	122272	108375	88120	33298.5	20563.1	134153	71368.2	150028	27023.2	32725.5	29392.6	21284.4	116129
O09114	O09114	Ptgds	Prostaglandin-H2 D-isomerase	PTGDS_MOUSE	4.66041e+06	17104012	17789628	901788	741566	1.88766e+06	357532	12193808	2.06461e+06	355021	7.93891e+06	5.17053e+06	3422813	2.12871e+06	2.92115e+06	21113	457355	733741	13941186
O09131	O09131	Gsto1	Glutathione S-transferase omega-1	GSTO1_MOUSE	482321	433225	203113	57245.3	22529	46171.3	98378.3	134587	126145	58178	258467	1.8885e+06	1.31773e+06	1187632	1.36442e+06	95344.7	104026	537163	442166
O09159	O09159	Man2b1	Lysosomal alpha-mannosidase	MA2B1_MOUSE	530802	279019	143502	80625.4	19427.5	75702.8	73338.7	76550	324916	42009.1	176061	387090	307117	495086	120290	115509	41774.7	26293.1	141975
O09164	O09164	Sod3	Extracellular superoxide dismutase [Cu-Zn]	SODE_MOUSE	1.17747e+06	756152	733476	252007	47694.4	21142.4	177400	67973.4	214140	151899	653990	969082	1.28867e+06	114856	1.13778e+06	109164	169843	13014.2	1.05285e+06
O09172	O09172	Gclm	Glutamate--cysteine ligase regulatory subunit	GSH0_MOUSE	139115	24717.6	31943.6	3837.51	3837.51	3837.51	8802.22	3837.51	3837.51	3837.51	207083	45736.4	107859	68476.7	60783.6	7675.02	70637.2	13605.9	56647.7
O09173	O09173	Hgd	Homogentisate 1,2-dioxygenase	HGD_MOUSE	339619	638785	281440	59663.4	111721	80776.8	66761.3	33168.3	34232.6	35879.7	800498	437842	739908	37645.2	238711	41275.2	43244.4	17763.2	141868
O09174	O09174	Amacr	Alpha-methylacyl-CoA racemase	AMACR_MOUSE	186100	55734.2	41576	13852.8	14872.9	9436.64	41310.1	13732.2	58378.8	4918.65	86630	44412.8	75463	82096.2	27194.1	8537.88	12637.7	18990.3	32444
O35082	O35082	Kl	Klotho	KLOT_MOUSE	7902.6	21441.6	75100.3	15805.2	7902.6	7902.6	7902.6	7902.6	7902.6	7902.6	29542.1	139088	31125.4	152237	219422	15939.3	75265	22036.6	116262
O35206	O35206	Col15a1	Collagen alpha-1(XV) chain	COFA1_MOUSE	1.43346e+06	2.22203e+06	1.28332e+06	145844	26647	32525.9	187460	39563	283634	57135.5	906271	1.2895e+06	2.10081e+06	648567	359605	271211	300020	33934	177628
O35215	O35215	Ddt	D-dopachrome decarboxylase	DOPD_MOUSE	241161	194924	253083	1.95204e+06	32632	238864	82821.5	66.0154	162433	360369	104074	224376	232094	224897	199046	31232.5	60151	30881	52843.7
O35292	O35292	Rnase2b	Ribonuclease 2B	RNS2B_MOUSE	203346	82082.5	25641.6	465442	12577.7	53349.7	22354.8	71910.8	54903.1	18822.1	107327	196548	73738.1	2.58105e+06	1.28616e+06	5419.46	32262.6	47390.1	503778
O35298	O35298	Aoah	Acyloxyacyl hydrolase	AOAH_MOUSE	346275	192758	81245.8	28354	35380.2	21823.9	32240.9	25556.8	259201	44636.4	133465	161092	139098	144305	103857	34029.2	44837.9	9203.89	61683.3
O35305	O35305	Tnfrsf11a	Tumor necrosis factor receptor superfamily member 11A	TNR11_MOUSE	651946	263122	108173	52253.5	36034	96229.2	340836	23642.6	200286	51632.5	118349	265464	93897.3	481500	43839.3	139561	90772.2	59232.6	298612
O35350	O35350	Capn1	Calpain-1 catalytic subunit	CAN1_MOUSE	402250	73167.1	31316.1	53041.5	36804.7	96517.1	63814	3516.12	1.19953e+06	159693	62451.8	138006	64540.9	116691	103639	15181.7	42482.3	19360.2	97853
O35405	O35405	Pld3	5'-3' exonuclease PLD3	PLD3_MOUSE	1.00049e+06	115693	86143	172621	33411.9	38457	237042	228673	104563	91183	181364	306964	295758	874311	230330	78764	103444	7254.4	173227
O35409	O35409	Folh1	Glutamate carboxypeptidase 2	FOLH1_MOUSE	140675	8953.3	8953.3	8953.3	8953.3	8953.3	8953.3	8953.3	84499.8	8953.3	91559.5	26247.2	52954.6	90769.4	121130	22107.6	80501	17906.6	141959
O35448	O35448	Ppt2	Lysosomal thioesterase PPT2	PPT2_MOUSE	946653	833892	846739	850063	53481	262627	187068	175112	284137	82770.2	342326	550936	1.27265e+06	926328	604007	176985	290411	29627.5	399734
O35453	O35453	Hpn	Serine protease hepsin	HEPS_MOUSE	373255	311171	306762	173112	44572	116156	422760	273803	360420	75945.5	283766	322792	480717	441429	153536	39667.1	289618	36136	167702
O35459	O35459	Ech1	Delta(3,5)-Delta(2,4)-dienoyl-CoA isomerase, mitochondrial	ECH1_MOUSE	769234	72800	55149.1	27574.6	27574.6	27574.6	96308.6	27574.6	27574.6	27574.6	548393	381041	210868	94894.1	104674	69148	78275.5	18350.2	119844
O35488	O35488	Slc27a2	Long-chain fatty acid transport protein 2	S27A2_MOUSE	534937	107009	45809.4	50284.8	71768.5	30613	83966.2	61956.1	212041	239240	362821	105940	139977	126711	205786	33628.9	71845.1	45670.5	244529
O35598	O35598	Adam10	Disintegrin and metalloproteinase domain-containing protein 10	ADA10_MOUSE	11094.5	51133.2	23144.2	5547.23	5547.23	5547.23	5547.23	11098.1	5547.23	5547.23	62109.6	79652.3	72770	83869.8	87067.6	11692.6	14216.9	13691.9	44102
O35608	O35608	Angpt2	Angiopoietin-2	ANGP2_MOUSE	209996	778467	1.01074e+06	132282	119673	37898.7	147061	87110.1	95589.7	9043.29	882413	164526	923073	155847	546322	160622	288565	44805.6	619516
O35632	O35632	Hyal2	Hyaluronidase-2	HYAL2_MOUSE	124777	86675.5	32409	15229.4	15229.4	15229.4	15229.4	15229.4	15229.4	15229.4	95433.2	275030	125208	173015	76668.9	121144	39107.2	6917.49	30458.7
O35639	O35639	Anxa3	Annexin A3	ANXA3_MOUSE	306818	90805.7	29055.1	51412.3	20024.3	34915.3	79512.3	37755.4	248177	27689.1	57784.8	213792	81237.3	196503	115997	19448.5	7033.52	15904.9	50554.6
O35643	O35643	Ap1b1	AP-1 complex subunit beta-1	AP1B1_MOUSE	5582.36	5582.36	17268.3	31838.5	5582.36	5582.36	5582.36	23045.8	5582.36	5582.36	140595	75126.3	72359.5	789585	39444.2	11164.7	11492.6	15976.1	40456.1
O35657	O35657	Neu1	Sialidase-1	NEUR1_MOUSE	379741	15503.3	31011.7	30252.3	8258.06	75274.7	25112.2	278882	69558.5	20121.4	25897.8	47579.5	27375.2	137753	46008.2	35829.7	14588.7	14480.2	29458.8
O35664	O35664	Ifnar2	Interferon alpha/beta receptor 2	INAR2_MOUSE	830920	2.05381e+06	126005	380194	11825.6	91839	120618	185977	245519	45905.1	88718.6	508007	288633	713216	109578	112553	274227	25831.4	495932
O35744	O35744	Chil3	Chitinase-like protein 3	CHIL3_MOUSE	2.18361e+06	282639	235306	142826	120039	431786	111812	77034.5	130751	219133	797958	1.53351e+06	1.19711e+06	2.00743e+06	1.53785e+06	92574.1	106581	65287.6	533671
O35887	O35887	Calu	Calumenin	CALU_MOUSE	5029.38	5029.38	5029.38	5509697	36654.8	70962.4	109773	5029.38	5029.38	5029.38	98780.4	272940	165613	142035	59311.2	63144	70744.3	10058.8	383874
O35930	O35930	Gp1ba	Platelet glycoprotein Ib alpha chain	GP1BA_MOUSE	36522.6	48709.6	10383.5	71632.6	29591.3	43155.7	37050.6	57388.9	88092.8	34517.2	22404.1	47161	17003.8	222509	107990	9982.48	6377.72	15919.1	37508.8
O35988	O35988	Sdc4	Syndecan-4	SDC4_MOUSE	72153.1	144306	72153.1	72153.1	72153.1	72153.1	72153.1	72153.1	72153.1	72153.1	143954	220286	200116	630816	1.07765e+06	68512.7	86219	13733.9	162126
O50008	O50008	MS1	5-methyltetrahydropteroyltriglutamate--homocysteine methyltransferase 1	METE1_ARATH	264471	13670.8	13670.8	13670.8	13670.8	13670.8	13670.8	13670.8	13670.8	13670.8	54249.7	67795.1	111077	72120.5	68920.3	67440.2	120511	27341.5	103351
O54775	O54775	Ccn4	CCN family member 4	CCN4_MOUSE	140903	18891.1	3413.33	42744.2	30923.5	14606.1	44639.5	20220.6	7596.7	8849.17	230793	82984.7	475668	117376	72325.8	245032	176550	22350.9	39348.1
O54782	O54782	Man2b2	Epididymis-specific alpha-mannosidase	MA2B2_MOUSE	1694513	753681	512399	14272.4	51457.7	8543.4	132432	182424	205822	180999	816201	668456	859407	719739	536113	114683	122323	27252.6	377952
O54901	O54901	Cd200	OX-2 membrane glycoprotein	OX2G_MOUSE	136480	127487	27846.1	100853	17130.6	95620.2	181860	105941	96817.6	160368	142277	45207.6	75587.5	286982	72336.3	71963.8	62188.7	14413.9	50533.8
O54990	O54990	Prom1	Prominin-1	PROM1_MOUSE	1.48176e+06	567566	800587	54453.7	37412.5	20094.2	124232	73782.2	255274	24580.7	474169	403739	1.01621e+06	1.60219e+06	536224	87271.1	96359.5	24856.5	488896
O55023	O55023	Impa1	Inositol monophosphatase 1	IMPA1_MOUSE	295379	102469	79710.2	32012.1	13817.1	12957.7	27098.2	26725.2	65975.2	10612	90073.5	224997	76293.4	388427	122357	38538.1	16180.6	5869.6	102933
O55029	O55029	Copb2	Coatomer subunit beta'	COPB2_MOUSE	156061	176846	124943	13915	15431.9	20233.8	40143.9	94503.3	80914.2	8302.31	29839	248175	117838	586697	170887	6025.24	63870.5	4207.44	72092.4
O55060;Q9QX22	O55060;Q9QX22	Tpmt	Thiopurine S-methyltransferase	TPMT_MOUSE;TPMT_MUSSP	34392.7	40055.2	1686.57	1686.57	1686.57	1686.57	1686.57	1686.57	1686.57	1686.57	51260.8	16794.4	31238.2	33196.1	5970.03	15262.7	29235.2	2235.81	3373.14
O55111	O55111	Dsg2	Desmoglein-2	DSG2_MOUSE	74310.9	38238.2	35573.2	17157.1	55686	15186.4	132303	30760.3	83652.9	7930.16	72162.4	74119.6	501643	83571.5	45509.3	57815	55119	15902.6	57435
O55135	O55135	Eif6	Eukaryotic translation initiation factor 6	IF6_MOUSE	199339	93643.9	73133.7	92731.2	21405.4	35180.3	58491.7	144539	215484	15844.9	96710.9	631.138	43570.2	72044.5	114781	55925.2	107949	28732	204537
O55137	O55137	Acot1	Acyl-coenzyme A thioesterase 1	ACOT1_MOUSE	184573	244178	106388	67546.4	4211.28	64258.8	26104.6	8459.6	189252	27017.6	182259	60567.2	301682	139603	63841.8	23413.6	101187	14995.3	105605
O55186	O55186	Cd59a	CD59A glycoprotein	CD59A_MOUSE	421024	873668	365892	208558	537414	266736	552937	390841	430195	126945	273344	729671	654750	261387	440528	474600	552143	491363	1.3996e+06
O60437	O60437	PPL	Periplakin	PEPL_HUMAN	2646879	417785	1.15281e+06	641759	408333	174319	616009	420314	836023	236463	142713	569613	879064	8855234	348204	357671	1554278	1.05003e+06	693118
O60814;P10853;P10854;P58876;P62807;Q64475;Q64478;Q64525;Q6ZWY9;Q8CGP1;Q8CGP2;Q93079;Q99877;Q99879;Q99880	O60814;P10853;P10854;P58876;P62807;Q64475;Q64478;Q64525;Q6ZWY9;Q8CGP1;Q8CGP2;Q93079;Q99877;Q99879;Q99880	H2BC12;H2bc7;H2bc14;H2BC5;H2BC4;H2bc3;H2bc9;H2bc18;H2bc4;H2bc12;Hist1h2bp;H2BC9;H2BC15;H2BC14;H2BC13	Histone H2B type 1-K;Histone H2B type 1-F/J/L;Histone H2B type 1-M;Histone H2B type 1-D;Histone H2B type 1-C/E/F/G/I;Histone H2B type 1-B;Histone H2B type 1-H;Histone H2B type 2-B;Histone H2B type 1-C/E/G;Histone H2B type 1-K;Histone H2B type 1-P;Histone H2B type 1-H;Histone H2B type 1-N;Histone H2B type 1-M;Histone H2B type 1-L	H2B1K_HUMAN;H2B1F_MOUSE;H2B1M_MOUSE;H2B1D_HUMAN;H2B1C_HUMAN;H2B1B_MOUSE;H2B1H_MOUSE;H2B2B_MOUSE;H2B1C_MOUSE;H2B1K_MOUSE;H2B1P_MOUSE;H2B1H_HUMAN;H2B1N_HUMAN;H2B1M_HUMAN;H2B1L_HUMAN	159640	16941.3	20609.9	731762	16081.6	8685.63	92303.6	472979	314773	80652	73354.7	96999.9	32822	3.003e+06	860847	7437.95	17003.8	177381	610699
O70138	O70138	Mmp8	Neutrophil collagenase	MMP8_MOUSE	140419	48105.4	179736	327338	76495	55149.2	75991.8	64715.1	139028	223412	41648.1	85333.3	56103.9	149066	67799.8	35026.3	35233.5	12995.3	35107.5
O70250	O70250	Pgam2	Phosphoglycerate mutase 2	PGAM2_MOUSE	115382	323433	281124	348927	41048.3	92761.2	100522	21564.7	144211	178725	73258.5	94601.6	452178	192400	261190	5653.53	23620.9	634.714	346430
O70325	O70325	Gpx4	Phospholipid hydroperoxide glutathione peroxidase GPX4	GPX4_MOUSE	1818209	221330	184903	57324	85977.2	34478.9	100088	81710.8	181881	86910.2	426730	199895	385480	305430	360963	106592	128595	101733	383660
O70370	O70370	Ctss	Cathepsin S	CATS_MOUSE	2.25791e+06	163860	272284	138280	99927.4	80793.4	90396.7	122526	189312	54544.6	496845	424723	67983.4	411325	232302	68960.7	84739.1	25861.6	93849.2
O70421;Q9UP38	O70421;Q9UP38	Fzd1;FZD1	Frizzled-1	FZD1_MOUSE;FZD1_HUMAN	161566	26438.3	30085.3	72543.3	17362.8	17915.8	9211.7	10760	31013.9	9222.01	126564	49769.7	18398.2	372529	118241	17792.3	31725.4	9988.7	64645.1
O70435	O70435	Psma3	Proteasome subunit alpha type-3	PSA3_MOUSE	148295	68569.3	43567.8	34160.5	40169	86950.7	321345	289400	295152	54122.5	127225	145174	88274.9	142896	34974.8	36048.3	34614.7	15055.3	18408.5
O70439	O70439	Stx7	Syntaxin-7	STX7_MOUSE	129421	256969	193180	80192	11043.8	28433.8	62262.4	7946.76	104944	24376.1	109817	73139.6	28027.6	39344.8	777829	12499.5	30018	10679.8	53949.8
O70456	O70456	Sfn	14-3-3 protein sigma	1433S_MOUSE	201837	67857.5	39782.7	25211.9	20435.5	24698.7	14163.6	26528.4	82210.7	11189.2	123720	72847.5	80366.7	122465	28466.6	7368.62	20447.9	25385.5	33819.3
O70475	O70475	Ugdh	UDP-glucose 6-dehydrogenase	UGDH_MOUSE	2.76953e+06	21290.1	46029.7	16017.9	45709.8	62741.8	76769.2	16096.1	59525.8	158199	24189.6	77074.9	34529.6	182328	30492	158271	228404	7604.73	380014
O70554;O70558	O70554;O70558	Sprr2b;Sprr2g	Small proline-rich protein 2B;Small proline-rich protein 2G	SPR2B_MOUSE;SPR2G_MOUSE	30001.7	79834.8	20497.8	24961.9	49881.2	32824	87044.6	54330.8	30860.7	84593.1	4012.92	4012.92	8025.84	4012.92	81310.9	4012.92	30004.6	11714.1	4012.92
O70570	O70570	Pigr	Polymeric immunoglobulin receptor	PIGR_MOUSE	7.6156e+06	1.78478e+06	4.12958e+06	366785	1.79575e+06	352029	6160776	2.02587e+06	973674	228690	4363402	5.98262e+06	3.44932e+06	8.37098e+06	5551312	1.36659e+06	3.34562e+06	295160	4.18329e+06
O70577	O70577	Slc22a2	Solute carrier family 22 member 2	S22A2_MOUSE	90021.5	15755	34851.4	98003.6	37115.1	59479.6	153913	22843.2	187836	617390	34853.3	21931.1	23021.4	327638	132076	12092.4	29769.3	31780	166678
O88188	O88188	Ly86	Lymphocyte antigen 86	LY86_MOUSE	872180	971589	2.25294e+06	275754	269330	124543	536791	214622	327289	96829.3	438123	637000	310040	896946	743379	107874	374467	87078.1	1.29178e+06
O88307	O88307	Sorl1	Sortilin-related receptor	SORL_MOUSE	242258	174583	132875	42053.9	31056.7	26682.4	60555.6	81564.4	129552	651199	101161	154482	281234	138343	119148	36593	65952.7	7929.91	77607.7
O88312	O88312	Agr2	Anterior gradient protein 2 homolog	AGR2_MOUSE	7056.01	7056.01	7056.01	7056.01	7056.01	7056.01	519685	462463	382448	7056.01	95503	68324.5	65270.6	1.34614e+06	40463.2	41834.7	51074	14112	44192.7
O88322	O88322	Nid2	Nidogen-2	NID2_MOUSE	1.57e+06	1.08123e+06	1.0707e+06	171545	21566.3	59312.9	102335	51422.2	275487	74339.9	1.08536e+06	589908	1.07046e+06	503966	351561	93201.5	232306	12368.9	234143
O88329	O88329	Myo1a	Unconventional myosin-Ia	MYO1A_MOUSE	9175.04	9175.04	20802.2	9175.04	9175.04	9175.04	811420	9175.04	9175.04	9175.04	18350.1	50808	28084.2	682904	49009.9	15955	35031.8	77048.3	115903
O88338	O88338	Cdh16	Cadherin-16	CAD16_MOUSE	294514	234049	180401	230629	116124	38490.1	100846	148090	1.00911e+06	151477	500221	108276	562300	265517	128522	131833	255168	28501.9	196774
O88342	O88342	Wdr1	WD repeat-containing protein 1	WDR1_MOUSE	129958	57591	111224	79380.5	36052	64470.5	21920.8	58343.9	149774	85282.5	139677	216827	265201	725246	60234.7	50032.2	44172.9	21440.5	64804.6
O88343	O88343	Slc4a4	Electrogenic sodium bicarbonate cotransporter 1	S4A4_MOUSE	232728	58205.8	264731	280065	51143	102393	36276.4	46220.4	303941	62810.8	148388	194458	165044	234233	104422	149192	135533	33575.4	143795
O88393	O88393	Tgfbr3	Transforming growth factor beta receptor type 3	TGBR3_MOUSE	389167	30893.1	58806.7	40083.7	35424.1	83041	24495.7	319903	198709	26496.5	335306	89981.4	76454.6	1054097	3228.6	9500.43	44354.1	33850.1	631994
O88428	O88428	Papss2	Bifunctional 3'-phosphoadenosine 5'-phosphosulfate synthase 2	PAPS2_MOUSE	521160	218197	159034	63024.6	58714.3	64419.5	64932.5	49279.1	83497.3	93823.4	253308	40906	174126	503601	138166	34613	44497.1	26416.1	169282
O88507;P26992	O88507;P26992	Cntfr;CNTFR	Ciliary neurotrophic factor receptor subunit alpha	CNTFR_MOUSE;CNTFR_HUMAN	6664.01	6664.01	35870.7	6664.01	6664.01	6664.01	6664.01	6664.01	6664.01	6664.01	47569.1	13483.8	69858	65539.6	24421.6	13328	33712	9060.44	19049.7
O88531	O88531	Ppt1	Palmitoyl-protein thioesterase 1	PPT1_MOUSE	438626	154252	191542	806744	55686.1	91456	13213.7	185184	133917	86560.4	199121	505172	231488	2.3708e+06	2060264	53398.9	45370	4634.04	541142
O88533	O88533	Ddc	Aromatic-L-amino-acid decarboxylase	DDC_MOUSE	242110	89628.6	112821	2506.31	50350.1	23967.2	27392.6	24239.5	41542.7	23375.5	123907	116756	150183	575213	67225.4	8283.89	37896.3	13956.4	28327.7
O88545	O88545	Cops6	COP9 signalosome complex subunit 6	CSN6_MOUSE	3.64301e+06	2.19567e+06	3.04848e+06	357182	342877	385169	798020	492875	384090	634769	2.32953e+06	2.52366e+06	4.07489e+06	681765	2182522	482944	588551	68528.1	1.92959e+06
O88569	O88569	Hnrnpa2b1	Heterogeneous nuclear ribonucleoproteins A2/B1	ROA2_MOUSE	4241.2	4241.2	4241.2	46945.1	8482.39	4241.2	4241.2	51908.6	4241.2	4241.2	25043.7	85489.5	18761.1	220371	73661.2	40020.4	36034.9	9986.77	100611
O88575	O88575	Slc6a20b	Sodium- and chloride-dependent transporter XTRP3B	S620B_MOUSE	598377	69180.4	4681.78	4681.78	4681.78	4681.78	4681.78	4681.78	9363.56	4681.78	43721.5	683848	53089.3	141931	29509.4	17725.8	10559	6200.13	61320.6
O88576	O88576	Slc6a18	Sodium-dependent neutral amino acid transporter B(0)AT3	S6A18_MOUSE	1.12917e+06	124795	166119	150664	72797.2	19198.8	48989.2	162504	113646	28843.3	894862	192679	565206	389207	254952	40554.3	52568.7	16973.9	206246
O88593	O88593	Pglyrp1	Peptidoglycan recognition protein 1	PGRP1_MOUSE	2479306	65395.2	130790	65395.2	65395.2	65395.2	254718	65395.2	65395.2	65395.2	243823	1.10826e+06	350234	2626076	1.15526e+06	103806	135225	41171.3	384179
O88668	O88668	Creg1	Protein CREG1	CREG1_MOUSE	464962	45469.8	43365.2	9573.29	29209.4	37070.8	108286	2444.75	200480	25011.5	73098.1	247947	40821.7	325616	378804	10538.6	70672.6	21380.4	82708.6
O88792	O88792	F11r	Junctional adhesion molecule A	JAM1_MOUSE	1.20299e+06	1156292	586844	171448	65852.1	79916.2	58861.7	33304.8	98949.5	132599	945496	1.1693e+06	584111	303004	305046	15171.2	137802	3828.23	775305
O88844	O88844	Idh1	Isocitrate dehydrogenase [NADP] cytoplasmic	IDHC_MOUSE	264653	179507	277301	208771	103907	163089	269824	158622	578440	188192	171343	239372	319730	528008	187408	83045.3	300515	30839.4	186555
O88909	O88909	Slc22a8	Organic anion transporter 3	S22A8_MOUSE	98445.8	75468.1	15130	8937.35	3243.38	30923.8	21463	11404.6	33861	5392.47	101624	117783	3.95832e+06	296766	89836.2	5361.67	3512.14	429.941	36240.5
O88958	O88958	Gnpda1	Glucosamine-6-phosphate deaminase 1	GNPI1_MOUSE	257944	47984.5	23560.2	36339	30838.7	53573.6	37678.5	30698.3	60674.6	14277.6	57791.7	168949	107164	217659	26169.2	35185.6	32061.7	8566.47	42750.2
O88968	O88968	Tcn2	Transcobalamin-2	TCO2_MOUSE	1.21642e+06	1375664	600829	1618.53	58319.4	99837.8	133211	67242.7	100852	6088.68	700648	989688	1.7735e+06	1.9748e+06	1.01595e+06	68007.4	120968	8293.51	529445
O89001	O89001	Cpd	Carboxypeptidase D	CBPD_MOUSE	39950.5	33205.2	32940.5	40203.6	11968.1	59665.5	67947	16711.3	52118.5	8401.91	33664.9	98904.3	73765.8	261251	92258.9	9691.78	42670.3	31050.5	10225.4
O89020	O89020	Afm	Afamin	AFAM_MOUSE	2.3769e+06	1.19331e+06	1.12371e+06	60115.9	77270.8	88035.1	158073	88319.3	231179	37292.7	1.25968e+06	1.57727e+06	2322663	859394	909142	107274	102783	50704.2	804698
O89023	O89023	Tpp1	Tripeptidyl-peptidase 1	TPP1_MOUSE	366823	119623	181171	90228	35335.1	42621.3	188518	65084.4	87818.2	39368	126682	244359	247944	567289	182191	112443	14497.1	29597	29244.6
O89029	O89029	Matn4	Matrilin-4	MATN4_MOUSE	4592.57	30927.9	20795.9	79274.5	4592.57	4592.57	4592.57	4592.57	4592.57	4592.57	49925.8	189078	80364.6	144404	23646.3	15422.1	9185.15	3813.66	38208
O89051	O89051	Itm2b	Integral membrane protein 2B	ITM2B_MOUSE	121608	125791	201007	107280	44826.8	90338.1	44813.3	30136.2	29894.5	34522.4	123403	415807	150425	182036	119428	23970.1	28335.6	9210.1	136293
O89053	O89053	Coro1a	Coronin-1A	COR1A_MOUSE	60635.2	14179.3	22073.5	2904.04	2904.04	2904.04	5808.08	2904.04	2904.04	2904.04	130694	87642.8	71106.8	232665	75275.1	232101	16681.6	4083.17	58717.9
O94910;Q80TR1	O94910;Q80TR1	ADGRL1;Adgrl1	Adhesion G protein-coupled receptor L1	AGRL1_HUMAN;AGRL1_MOUSE	372779	200679	88259.3	79867.5	53375.6	73300	59069.5	66552.9	131079	6049.5	102429	596768	95279.4	274467	62492.7	48109.3	80177.9	16749.1	52815.1
P00329	P00329	Adh1	Alcohol dehydrogenase 1	ADH1_MOUSE	347338	13826.8	33760.7	30476.7	34102.8	29273.7	134101	94791.9	105158	17334.5	131441	257240	133292	1796197	135165	61085.3	18836.4	9291.16	24475.3
P00342	P00342	Ldhc	L-lactate dehydrogenase C chain	LDHC_MOUSE	1335341	1.11741e+06	712060	201628	47554.4	60951.2	382826	65248.8	240243	100262	203689	331078	165189	3.52149e+06	491332	88397.2	74811.1	28873.9	101615
P00405;P50672;Q37595;Q38RU1;Q38S02;Q38S05;Q38S08;Q38S11;Q38S29;Q38S35;Q38S50	P00405;P50672;Q37595;Q38RU1;Q38S02;Q38S05;Q38S08;Q38S11;Q38S29;Q38S35;Q38S50	Mtco2;MT-CO2;MT-CO2;MT-CO2;MT-CO2;MT-CO2;MT-CO2;MT-CO2;MT-CO2;MT-CO2;MT-CO2	Cytochrome c oxidase subunit 2	COX2_MOUSE;COX2_ACOWI;COX2_PERFA;COX2_ZELHI;COX2_LEMBA;COX2_LEGFO;COX2_HYLPR;COX2_HYBUN;COX2_APOSM;COX2_APOMY;COX2_ACOIG	1705.25	1705.25	4841.06	1705.25	1705.25	1705.25	1705.25	1705.25	1705.25	1705.25	246816	52477.1	11031	442959	59236.1	37903.7	3410.49	11863.7	137394
P00687	P00687	Amy1	Alpha-amylase 1	AMY1_MOUSE	2.39999e+06	6279691	1.73174e+06	371904	1.29675e+06	1.85335e+06	276721	576306	889932	34008.2	1.62227e+06	5873724	4.36677e+06	55678068	37393824	523019	2.69744e+06	165704	9231742
P00688	P00688	Amy2a5	Pancreatic alpha-amylase 2a5	AM2A5_MOUSE	30288112	77947200	30467968	635177	7.49324e+06	1719247	3878307	7.87625e+06	4410337	167770	31189814	30031624	82534288	33013726	77581328	6.01527e+06	12085491	1.72867e+06	48582368
P00755	P00755	Klk1b1	Kallikrein 1-related peptidase b1	K1KB1_MOUSE	231000	57265.1	62768.9	54100.2	21166.7	52415.2	39883.5	231498	89660	48231.9	100720	180641	41214.6	280116	76068.4	59100.6	32637.6	14744.6	84376.9
P00761	P00761		Trypsin	TRYP_PIG	13327702	9606593	9963020	147284	5.41854e+06	427121	5062525	1.76725e+06	731322	116657	17281822	14189341	13050259	25489256	13355243	4252841	17758338	2.92464e+06	9570758
P00920	P00920	Ca2	Carbonic anhydrase 2	CAH2_MOUSE	2095888	852905	656561	369177	78879.5	535095	236392	805024	1.32961e+06	710698	272536	487273	1.58024e+06	2.44127e+06	309216	105078	106728	10565	118559
P01027	P01027	C3	Complement C3	CO3_MOUSE	1.32356e+06	271502	218978	122299	44189	145881	52738.6	109394	129030	54836.9	124300	2.86562e+06	420806	771299	119614	53972	72758.6	6943.9	72701.3
P01132	P01132	Egf	Pro-epidermal growth factor	EGF_MOUSE	18290772	42970352	25533882	6993535	515759	621629	6.11335e+06	6.5028e+06	2.95057e+06	525458	5.71701e+06	12856501	57829056	26543666	19477694	2.392e+06	12710419	857857	9861272
P01592	P01592	Jchain	Immunoglobulin J chain	IGJ_MOUSE	185387	63414.1	239533	131236	1.08439e+06	223581	25298208	3.84923e+06	3462960	858423	66891.4	468656	101856	4.65266e+06	518126	1.27088e+06	2.71033e+06	99927.9	429053
P01629	P01629		Ig kappa chain V-II region 2S1.3	KV2A4_MOUSE	17121.2	17121.2	40182.4	17121.2	17121.2	17121.2	17121.2	17121.2	17121.2	17121.2	77799.4	129273	112517	206942	56409.9	72271.7	39177.7	8826.66	34242.4
P01630	P01630		Ig kappa chain V-II region 7S34.1	KV2A6_MOUSE	11340.3	11340.3	1.16518e+06	11340.3	11340.3	11340.3	11340.3	11340.3	11340.3	11340.3	153019	95875.5	22680.6	191792	147184	63102.6	23180.6	13002.7	561869
P01631	P01631		Ig kappa chain V-II region 26-10	KV2A7_MOUSE	2.78149e+06	543353	2.85507e+06	773997	298627	445432	1.38411e+06	1.62832e+06	293738	153384	3836362	2.82744e+06	1.2309e+06	1.26937e+06	1.26127e+06	162873	377641	27949.9	592744
P01633	P01633	Igkv6-17	Immunoglobulin kappa chain variable 6-17	KV5A1_MOUSE	3661694	35167.8	473364	35167.8	70335.7	35167.8	35167.8	489965	35167.8	35167.8	316380	367755	695898	1.28616e+06	1.46231e+06	116571	78151.8	57476.5	1509597
P01635	P01635	Igkv12-41	Immunoglobulin kappa chain variable 12-41 (Fragment)	KV5A3_MOUSE	444883	109728	812648	164555	98426.4	124589	561537	130548	261345	70902.7	245602	744764	48287.8	278119	412970	27726.4	107309	22197.5	181981
P01637;P01638	P01637;P01638		Ig kappa chain V-V region T1;Ig kappa chain V-V region L6 (Fragment)	KV5A5_MOUSE;KV5A6_MOUSE	397861	33345.4	343277	57.1914	57.1914	57.1914	114.383	57.1914	57.1914	57.1914	74116	324675	315551	133996	189446	47604.3	52835.6	26026.5	26872.6
P01639	P01639	Igkv9-120	Immunoglobulin kappa chain variable 9-120	KV5A7_MOUSE	1.08053e+06	176029	290063	73480.8	49923	11637.8	203900	80211.6	115707	62511.3	272421	621274	107663	86357.2	179135	49311.9	133924	2968.06	360794
P01642	P01642	Igkv5-48	Immunoglobulin kappa variable 5-48 (Fragment)	KV5A9_MOUSE	558010	1.51984e+06	1.78526e+06	114840	170910	369738	1.19314e+06	1.67681e+06	194838	25299.2	565834	358176	663617	317775	952605	593867	294096	91610	586479
P01644;P01645	P01644;P01645		Ig kappa chain V-V region HP R16.7;Ig kappa chain V-V region HP 93G7	KV5AB_MOUSE;KV5AC_MOUSE	1.53961e+06	517185	709628	245198	45846.2	104551	108244	8983.04	239201	109724	461391	978814	148348	568989	754245	7527.43	60860.7	30808.5	450565
P01648	P01648		Ig kappa chain V-V region HP 91A3	KV5AF_MOUSE	342116	734084	710470	21374.8	21374.8	21374.8	281783	21374.8	21374.8	21374.8	328020	136402	416052	2.12684e+06	503973	42749.5	121946	27859	479286
P01654;P01656	P01654;P01656		Ig kappa chain V-III region PC 2880/PC 1229;Ig kappa chain V-III region MOPC 70	KV3A1_MOUSE;KV3A3_MOUSE	897603	203151	76192.5	22441.5	51576	72628.8	12236.1	68580.8	232433	10340.6	610708	224484	812068	134756	10404	78884.9	369055	96646.9	19359.2
P01662	P01662		Ig kappa chain V-III region ABPC 22/PC 9245	KV3AA_MOUSE	1.44965e+06	862776	497271	205230	23600.4	100745	153852	16213.3	12492.6	18142.6	1819471	2107833	4962044	153048	764845	40233.9	570970	34503.8	693465
P01664	P01664		Ig kappa chain V-III region CBPC 101	KV3AC_MOUSE	21225	283945	107376	21225	21225	21225	21225	21225	21225	21225	42450	895795	77110.1	217110	219760	123872	67443.8	9904.44	728316
P01665;P01666	P01665;P01666		Ig kappa chain V-III region PC 7043;Ig kappa chain V-III region PC 7183	KV3AD_MOUSE;KV3AE_MOUSE	1.29404e+06	308421	165808	144257	7429.26	60608.4	176002	130491	119911	46371	647140	2.22258e+06	239846	299142	168337	105612	62670.7	33368	419778
P01671	P01671		Ig kappa chain V-III region PC 7175	KV3AJ_MOUSE	2254308	1.67128e+06	1.27245e+06	567346	59551.5	228989	306353	51744.3	108645	99751.9	1.85252e+06	3.86865e+06	1.47468e+06	609725	2.84635e+06	595996	520639	17431.3	4644576
P01680	P01680		Ig kappa chain V-IV region S107B	KV4A1_MOUSE	97442.9	36735.6	85812.9	43353.1	107674	69886.1	256839	8924.98	360835	99181.8	27257.1	4462.49	4462.49	4462.49	4462.49	37842.8	4462.49	17017.4	4462.49
P01723;P01727	P01723;P01727		Ig lambda-1 chain V region;Ig lambda-1 chain V region S43	LV1A_MOUSE;LV1E_MOUSE	2.5785e+06	1.32144e+06	2.42746e+06	688592	35507.3	131952	1.70033e+06	2.22048e+06	560891	279038	1.89964e+06	482203	1.05576e+06	1.38916e+06	1.89965e+06	572564	700083	94609.3	1.99938e+06
P01725	P01725		Ig lambda-1 chain V region S178	LV1C_MOUSE	28126.4	126429	360999	13718.2	27833.9	56237.6	100604	54330.7	21802.3	1256.19	158082	211907	143018	81688.4	505986	5716.5	79387.4	18862	391103
P01746;P01747	P01746;P01747		Ig heavy chain V region 93G7;Ig heavy chain V region 36-65	HVM02_MOUSE;HVM03_MOUSE	1.27392e+06	379401	331935	97709.3	97709.3	97709.3	97709.3	97709.3	97709.3	97709.3	3.14162e+06	1.4391e+06	811011	835910	437716	101141	84266.2	33182.6	195419
P01749	P01749	Ighv1-61	Ig heavy chain V region 3	HVM05_MOUSE	20232.2	104093	131125	20232.2	20232.2	20232.2	20232.2	20232.2	20232.2	20232.2	40464.4	133574	420101	86828.6	107762	135904	118843	92525.9	512953
P01754;P06328	P01754;P06328	Ighv1-62-3;Ighv1-72	Ig heavy chain V region 1-62-3;Ig heavy chain V region 1-72	HVM10_MOUSE;HVM49_MOUSE	382531	125641	464469	4.97688e+06	206486	1.0331e+06	1262994	1751410	1.70521e+06	659360	299311	1.25949e+06	620042	941092	817865	688449	497537	42054.2	319094
P01796;P01797;P01799;P01801	P01796;P01797;P01799;P01801		Ig heavy chain V-III region A4;Ig heavy chain V-III region U61;Ig heavy chain V-III region ABE-47N;Ig heavy chain V-III region J606	HVM27_MOUSE;HVM28_MOUSE;HVM30_MOUSE;HVM32_MOUSE	2680082	255228	818950	103016	44258.8	38243.1	454782	781163	77536.7	29345.3	1.26153e+06	1.5642e+06	156567	1.82837e+06	528268	18945.9	28150.7	29904.9	400221
P01806;P01807;P01808	P01806;P01807;P01808		Ig heavy chain V region 441;Ig heavy chain V region X44;Ig heavy chain V region T601	HVM36_MOUSE;HVM37_MOUSE;HVM38_MOUSE	248207	66543.8	561720	16962.8	16962.8	16962.8	33925.6	16962.8	16962.8	16962.8	201740	207550	66816.6	224422	69999.6	44949.2	37063.6	21496.6	80739.4
P01837	P01837	Igkc	Immunoglobulin kappa constant	IGKC_MOUSE	22938028	10784169	17619502	1.31317e+06	1.27722e+06	1.32251e+06	6748410	2.2977e+06	4206463	368251	5.9264e+06	6.50727e+06	10454557	6.0003e+06	16489116	4.6683e+06	10742877	1.20951e+06	13555126
P01843	P01843		Ig lambda-1 chain C region	LAC1_MOUSE	4.63156e+06	1.39174e+06	1.06684e+06	325036	166899	469005	797317	298355	156266	93446.1	1.82389e+06	1.92333e+06	440452	818399	1.24376e+06	334798	463201	99164.2	1.23257e+06
P01844	P01844	Iglc2	Ig lambda-2 chain C region	LAC2_MOUSE	3170246	93968.4	202956	152598	84819.2	69147.4	789325	229954	1.13533e+06	172200	166781	97900.2	18046.4	900065	625618	205871	88968.4	24501.7	757172
P01864	P01864		Ig gamma-2A chain C region secreted form	GCAB_MOUSE	11232741	5.58869e+06	3.14497e+06	267880	147579	107559	961824	1.71968e+06	136386	17982.6	3.26727e+06	5.85142e+06	3.65934e+06	3.98011e+06	10047195	843365	1.70097e+06	69932.7	7.04958e+06
P01867	P01867	Ighg2b	Immunoglobulin heavy constant gamma 2B	IGG2B_MOUSE	1.50628e+06	188056	156673	7724.13	42141.5	140844	72231.7	110204	73943.1	122671	236021	1972569	220646	810400	745370	47903.1	117062	30508.3	437492
P01868;P01869	P01868;P01869	Ighg1	Ig gamma-1 chain C region secreted form;Ig gamma-1 chain C region, membrane-bound form	IGHG1_MOUSE;IGH1M_MOUSE	3.06052e+06	1.49559e+06	541187	34804.7	47786.8	125516	209827	134301	198310	119172	961436	3.72267e+06	1425252	1700154	793859	191645	151078	26414.5	868390
P01872	P01872	Ighm	Immunoglobulin heavy constant mu	IGHM_MOUSE	1.81423e+06	488110	173112	916643	51631.2	216204	50203.7	448357	121689	153669	174695	3.60721e+06	63550.3	2492473	468003	121378	327729	30045.5	312413
P01878	P01878		Ig alpha chain C region	IGHA_MOUSE	16533738	2151223	6708763	738700	702691	916822	6455404	585466	74132.1	59395.7	4.87701e+06	9371140	3.73044e+06	28912158	9668946	644188	405753	111596	3292285
P01887	P01887	B2m	Beta-2-microglobulin	B2MG_MOUSE	515240	650653	652280	50375.3	12603.5	64648	49741	98105.4	158628	31333.8	226004	167716	117791	183138	99931.6	24493.6	413440	20525.7	111896
P01898	P01898	H2-Q10	H-2 class I histocompatibility antigen, Q10 alpha chain	HA10_MOUSE	480606	435778	305624	233728	99266.6	106337	38563.8	27478.8	234320	72300.5	514334	146216	455755	153049	149865	64875.7	107524	17275.3	157584
P01899	P01899	H2-D1	H-2 class I histocompatibility antigen, D-B alpha chain	HA11_MOUSE	405781	544154	430867	41685.2	15505.7	85244.2	48805.5	55770.9	92842.9	49182.7	834788	227628	298470	399640	147243	35489.3	58366.4	53548.6	155339
P01942	P01942	Hba	Hemoglobin subunit alpha	HBA_MOUSE	9083.76	9083.76	18659.6	9083.76	9083.76	18167.5	9083.76	9083.76	9083.76	9083.76	147885	361121	31666.3	192602	116223	26312.8	44545.2	9397.67	25123.3
P02301;P59169;P68431;P68433;P84228;P84233;P84244;Q16695;Q6LBE8;Q6LBF0;Q71DI3	P02301;P59169;P68431;P68433;P84228;P84233;P84244;Q16695;Q6LBE8;Q6LBF0;Q71DI3	H3-5;HTR4;H3C1;H3c1;H3c2;;H3-3a;H3-4;H312;H3110;H3C15	Histone H3.3C;Histone H3.3;Histone H3.1;Histone H3.1;Histone H3.2;Histone H3.2;Histone H3.3;Histone H3.1t;Histone H3.2;Histone H3.1;Histone H3.2	H3C_MOUSE;H33_ARATH;H31_HUMAN;H31_MOUSE;H32_MOUSE;H32_XENLA;H33_MOUSE;H31T_HUMAN;H32_MUSPA;H31_MUSPA;H32_HUMAN	26400.6	26400.6	26400.6	26400.6	26400.6	386664	26400.6	26400.6	26400.6	26400.6	91409.6	270291	52523.5	74020.7	63197	24066.8	37782.7	115506	52801.1
P02463	P02463	Col4a1	Collagen alpha-1(IV) chain	CO4A1_MOUSE	10.4531	257010	10.4531	266798	10.4531	10.4531	52334.3	10.4531	10.4531	10.4531	47104.8	3.51197e+06	93589.6	403796	113845	40637.5	20.9062	13798.2	39652.3
P02468	P02468	Lamc1	Laminin subunit gamma-1	LAMC1_MOUSE	347626	72068.2	90944.2	35272.6	19470.2	135680	203299	43278.5	129319	76157.7	117283	355941	78446.8	102965	76568.7	91037.4	48415.7	9201.92	95384.7
P02469	P02469	Lamb1	Laminin subunit beta-1	LAMB1_MOUSE	79955.8	101104	46231.6	22195.1	12545.2	31531.7	43194.5	12486.1	37617.7	41300.4	123419	167606	61092.6	77267.4	16214.1	43365.7	14757.7	15591.4	22539
P02535	P02535	Krt10	Keratin, type I cytoskeletal 10	K1C10_MOUSE	648036	1.05092e+06	958468	22085.5	1.28637e+06	122387	825285	431269	404885	61569	1.30679e+06	974075	199368	9900744	3966790	400863	859555	271852	7.35986e+06
P02772	P02772	Afp	Alpha-fetoprotein	FETA_MOUSE	69251.9	24247.5	15946.1	2408.89	2408.89	2408.89	2408.89	2408.89	2408.89	4817.77	21887.6	1.21404e+06	30454.4	62206.1	9206.77	13601.2	56174.3	4701.67	16458
P02788	P02788	LTF	Lactotransferrin	TRFL_HUMAN	216552	15704.6	89579.3	15704.6	15704.6	15704.6	73771.3	15704.6	15704.6	15704.6	97369.1	86884.8	31409.3	41175.1	72919.4	23572.5	33528.6	24992.1	63153.3
P02816	P02816	Pip	Prolactin-inducible protein homolog	PIP_MOUSE	5.50806e+06	1870335	1.11074e+06	297936	90859.7	292400	956810	224511	50118	229169	1.67584e+06	2.87529e+06	1097650	7980704	8893004	609435	1.42348e+06	249030	4.98235e+06
P02858	P02858	GY4	Glycinin G4	GLYG4_SOYBN	6747944	66264.8	65062.9	207830	5057.04	19381.5	857838	575163	125255	278792	231612	322825	79286.8	450798	76027.1	115818	112851	16444	246378
P03921	P03921	Mtnd5	NADH-ubiquinone oxidoreductase chain 5	NU5M_MOUSE	202767	46082.8	47118.8	12176.7	13180.9	39418.5	378271	79713.3	104630	14442.3	24058.9	6590.46	6590.46	6590.46	91063.1	6590.46	3.15803e+06	6590.46	13612.3
P03953	P03953	Cfd	Complement factor D	CFAD_MOUSE	68086096	97871432	64118368	5357112	2.17555e+06	2.62937e+06	26573528	10261215	8.37082e+06	957696	136720032	19878448	65171616	23185604	22066404	13210455	27428282	7.03497e+06	67142368
P03958	P03958	Ada	Adenosine deaminase	ADA_MOUSE	8929.04	39716	83423.9	8929.04	8929.04	8929.04	8929.04	8929.04	8929.04	8929.04	121680	127647	21860.1	258360	82914.8	61586.1	17858.1	10524.9	80697.4
P03977	P03977		Ig kappa chain V-III region 50S10.1	KV3A4_MOUSE	694097	392284	199760	8.20964e+06	82637.2	1.34906e+06	319397	5.52444e+06	125322	405435	152501	447478	67004.9	400413	148499	817045	661773	11191.4	413249
P03987	P03987		Ig gamma-3 chain C region	IGHG3_MOUSE	1060267	339212	157813	30848.6	79061.4	78824.8	69769.3	185006	179486	156389	296520	624344	147798	286548	1.16239e+06	125159	443752	28923.4	923724
P04071	P04071	Klk1b16	Kallikrein 1-related peptidase b16	K1B16_MOUSE	598251	43980.1	122771	9943.56	9943.56	9943.56	9943.56	9943.56	9943.56	9943.56	190669	201798	60050.5	171358	68783.7	46519.3	37320.6	11375.1	19887.1
P04104	P04104	Krt1	Keratin, type II cytoskeletal 1	K2C1_MOUSE	181703	58657.8	139516	14315.6	92116.4	65246.8	158328	3556.17	96131.7	148161	224349	731000	80867.5	5600666	1.65529e+06	45887.7	113249	383246	5.19589e+06
P04117	P04117	Fabp4	Fatty acid-binding protein, adipocyte	FABP4_MOUSE	332486	30936.3	57444.2	51897.9	16788.4	72460.6	40033.7	81424	92614.9	24791.5	38533.5	142969	72246	272364	25573.9	36493	48556.9	10955.9	17343.4
P04186	P04186	Cfb	Complement factor B	CFAB_MOUSE	4485741	3977475	830245	526710	470710	1.46003e+06	781170	582768	2114502	394235	2303250	5.14174e+06	1.24418e+06	457707	707869	1.00013e+06	1.42359e+06	229701	769230
P04264	P04264	KRT1	Keratin, type II cytoskeletal 1	K2C1_HUMAN	3.63665e+06	2631421	1.42052e+06	115755	491107	289345	1.39529e+06	1.66933e+06	930578	389218	6.34657e+06	1.57205e+06	2.27681e+06	2588807	2.13383e+06	397276	1.39091e+06	133139	1.67137e+06
P04347	P04347	GY5	Glycinin G5	GLYG5_SOYBN	11014783	95006.8	46813	29842.5	57974.8	429481	740061	681461	404130	152055	458959	446998	63167.3	1.04054e+06	218258	321525	177846	61090.1	707056
P04405	P04405	GY2	Glycinin G2	GLYG2_SOYBN	8.1234e+06	164058	197391	103602	101257	30775	370754	252722	310266	179170	140209	2.08547e+06	166745	1.17437e+06	269978	430290	220904	104498	1081482
P04406	P04406	GAPDH	Glyceraldehyde-3-phosphate dehydrogenase	G3P_HUMAN	294870	105728	49162.3	43678.6	343727	60696.1	7790.63	4145.23	185264	33472.3	559218	461405	122698	134353	411346	76316	351580	20142.8	120822
P04769	P04769	Prl7d1	Prolactin-7D1	PR7D1_MOUSE	1.43067e+06	1.16196e+06	851238	209423	9848.05	42468.7	57098.7	61397.6	235632	76847.9	781980	1.0736e+06	1.46656e+06	1.06842e+06	403782	155718	215114	36153.7	299391
P04776	P04776	GY1	Glycinin G1	GLYG1_SOYBN	26574666	861344	424156	600545	223855	118896	2.62524e+06	1726331	821944	270463	2.44344e+06	2.55428e+06	1.03932e+06	3.07223e+06	539155	842879	578661	403533	1.49099e+06
P04925	P04925	Prnp	Major prion protein	PRIO_MOUSE	805127	107844	91109.2	23294.5	43640.9	38302.7	371180	235676	276310	23806.1	23393.8	23393.8	23393.8	23393.8	23393.8	46787.5	942120	23393.8	438841
P04939	P04939	Mup3	Major urinary protein 3	MUP3_MOUSE	122840808	47515028	35290860	1.03563e+06	1.4135e+06	0	4606924	11289269	3859567	682855	65360700	60890312	29575296	42392964	36875560	2.02916e+06	10532293	511563	44050480
P04945	P04945		Ig kappa chain V-VI region NQ2-6.1	KV6AB_MOUSE	3148277	3431097	848691	194061	55835.8	35297.1	77769.7	14735.6	75519.7	93965.9	560531	1.21948e+06	261203	162824	1.34452e+06	57965.4	94870.6	28789.3	1.66585e+06
P05064	P05064	Aldoa	Fructose-bisphosphate aldolase A	ALDOA_MOUSE	714717	317442	654329	804193	16684.8	74008.9	184443	142539	311346	1.10848e+06	624357	1.84969e+06	827673	2.72572e+06	255299	45628.8	126325	46624.2	356161
P05201	P05201	Got1	Aspartate aminotransferase, cytoplasmic	AATC_MOUSE	1.4216e+06	378077	441922	128976	29975.2	146169	88903.7	165345	156061	5627.39	349419	820131	633429	1.38313e+06	203563	25088.6	48490.7	6243.11	104725
P05202	P05202	Got2	Aspartate aminotransferase, mitochondrial	AATM_MOUSE	164824	105439	105139	39296.5	28350.8	123846	57148.7	91095.1	258446	352524	217596	257890	209795	113712	112145	12026.2	68989.2	12356.8	86304.4
P05208	P05208	Cela2a	Chymotrypsin-like elastase family member 2A	CEL2A_MOUSE	7582329	30004.8	1988293	200321	209622	365819	629813	643549	486194	145371	114757	772067	54157.8	2.26673e+06	331279	164606	167564	69240	72818.1
P05533	P05533	Ly6a	Lymphocyte antigen 6A-2/6E-1	LY6A_MOUSE	1.0137e+06	21634.1	58658	25622.5	618128	22922	523956	1.3011e+06	238603	24836.6	10486.5	499120	2929009	1099417	143054	1225058	3.16173e+06	12027.2	102037
P05555	P05555	Itgam	Integrin alpha-M	ITAM_MOUSE	77921.4	5905.68	105418	5905.68	5905.68	5905.68	5905.68	39096.5	5905.68	11811.4	50085.4	73311.7	20795.2	177124	161634	72599.9	38708.3	38320.5	43611.5
P05784	P05784	Krt18	Keratin, type I cytoskeletal 18	K1C18_MOUSE	322523	393.758	78138.3	1.72221e+06	60616.7	275960	81597.1	123051	696200	27115.9	181599	7339.18	27692.3	252435	773755	50592.8	135936	49316.5	907944
P05787	P05787	KRT8	Keratin, type II cytoskeletal 8	K2C8_HUMAN	7002.04	7002.04	7002.04	7002.04	353400	7002.04	325490	352601	360462	7002.04	35188.5	137398	14004.1	823341	89901.1	90513.1	173130	35714.6	55006
P06151	P06151	Ldha	L-lactate dehydrogenase A chain	LDHA_MOUSE	713122	333760	86453.4	223947	61761.9	126087	148323	156641	331125	111871	94666	479008	868488	3976224	115994	129306	124146	50334.6	140058
P06330	P06330		Ig heavy chain V region AC38 205.12	HVM51_MOUSE	6585391	788811	2749156	241559	60727	574026	725759	114632	28983.5	210443	2.11627e+06	5.36709e+06	3.25974e+06	3.74095e+06	3.49614e+06	40307.5	93769.5	6068.6	1.72342e+06
P06744	P06744	GPI	Glucose-6-phosphate isomerase	G6PI_HUMAN	142681	31149.3	21779.1	10403	11337.8	19346.3	10547.5	13498.6	62769.9	7359.41	107158	48068.8	32147.5	524034	35734.5	11194.9	9553.73	4184.11	6890.08
P06745	P06745	Gpi	Glucose-6-phosphate isomerase	G6PI_MOUSE	403944	180659	156544	152366	37121.9	57877.7	35004.2	22572.4	26800.6	325318	115477	119436	407268	1.57338e+06	63035.1	72862.5	39238.8	18641.9	94351.1
P06795	P06795	Abcb1b	ATP-dependent translocase ABCB1	MDR1B_MOUSE	551826	82819.9	38916.7	103891	48402.6	35528.1	28940.5	12516.8	89606.2	23858.3	103839	58202	29009.8	896010	92779.6	78967.6	86136.9	36089.9	35135.4
P06797	P06797	Ctsl	Procathepsin L	CATL1_MOUSE	2.37402e+06	1.68155e+06	908251	228763	9449.79	104513	217302	109006	111249	37000.3	1.44973e+06	1.42e+06	2060660	848141	1.29474e+06	79409.1	182486	18300.3	1.08081e+06
P06801	P06801	Me1	NADP-dependent malic enzyme	MAOX_MOUSE	231943	81456.2	20948.1	18206.9	9098.26	7938.51	25047.9	17321.5	54579.5	19376.7	100521	84911.5	128544	225066	42289	7499.03	25446.6	14935.8	24051.9
P06802	P06802	Enpp1	Ectonucleotide pyrophosphatase/phosphodiesterase family member 1	ENPP1_MOUSE	8037.27	51604	32429.4	8037.27	8037.27	8037.27	70526.7	8037.27	8037.27	8037.27	16074.5	32638	61986.3	158595	63738.2	20904.5	84282.3	47116.2	43292.2
P06869	P06869	Plau	Urokinase-type plasminogen activator	UROK_MOUSE	13042570	17711620	9303760	1.90823e+06	627653	604112	3.8293e+06	3.59893e+06	2.6554e+06	215105	14361798	12287333	17219460	6.98244e+06	12771051	2.09079e+06	7.00878e+06	300876	10003273
P06909	P06909	Cfh	Complement factor H	CFAH_MOUSE	791755	176203	87202.9	87093.9	31701.2	179350	75846.9	67850.3	91942.3	48480.1	212689	636476	158760	286956	105086	60228.4	82207.7	3229.22	139616
P07141	P07141	Csf1	Macrophage colony-stimulating factor 1	CSF1_MOUSE	277957	109709	46837.6	43646	31798.9	22716	49790.5	66196.3	227578	12621.9	91762.6	111348	20505.1	506578	38479.2	139824	186472	69069	98355.1
P07146	P07146	Prss2	Anionic trypsin-2	TRY2_MOUSE	13436523	710369	44209228	0	13303710	0	306987	76447.4	0	0	343393984	78538600	495315	707682	607020	58787.7	23465.7	16078.9	288535
P07309	P07309	Ttr	Transthyretin	TTHY_MOUSE	1.48627e+06	17324.4	188360	208006	30070	113754	109757	131975	180624	41266.8	623372	1.17912e+06	903909	948714	454726	8793.85	85360.4	24746.6	406402
P07355	P07355	ANXA2	Annexin A2	ANXA2_HUMAN	565376	160020	118667	5771.25	87659.7	200915	77423.5	82018.5	96304.9	31829	162333	930265	196233	2.25707e+06	531865	22558.1	117763	328825	324063
P07356	P07356	Anxa2	Annexin A2	ANXA2_MOUSE	77030.2	37778.5	52742.9	27654	137651	50114.9	39547.4	72517	97963.1	16092.2	64851.2	460510	87991.4	1.06086e+06	184863	78810	43481.8	276239	84015.8
P07361	P07361	Orm2	Alpha-1-acid glycoprotein 2	A1AG2_MOUSE	331797	722383	622711	73849.6	27647.1	109203	87437.2	123707	197633	112750	402446	151006	265082	118153	107182	63188.2	126380	23961.6	25158.2
P07522	P07522	Egf	Pro-epidermal growth factor	EGF_RAT	10387237	14289917	20130190	1.55174e+06	471433	332326	2.25468e+06	2.86779e+06	206645	418608	4.66882e+06	7.63703e+06	15296045	7031848	12179576	492275	2.47164e+06	263798	5.50059e+06
P07724	P07724	Alb	Albumin	ALBU_MOUSE	141752848	63561932	42591864	416165	2.11494e+06	1.14885e+06	2.51655e+06	1.84225e+06	4451061	670011	95572816	250864928	82047008	101696584	52607116	2.36499e+06	1.5762e+06	944623	40090720
P07743	P07743	Bpifa2	BPI fold-containing family A member 2	BPIA2_MOUSE	294193	169119	111799	27144.1	163013	1.81162e+06	58151.6	88781.1	51915	41891.8	123473	1.1108e+06	100272	26455012	6394751	123132	371900	27189.3	1.5712e+06
P07744	P07744	Krt4	Keratin, type II cytoskeletal 4	K2C4_MOUSE	3626.02	3626.02	7252.04	3626.02	10513.4	3626.02	205284	3626.02	3626.02	3626.02	38064.8	216807	103169	1.03927e+06	75067.9	182151	489005	254301	513345
P07758;Q00896	P07758;Q00896	Serpina1a;Serpina1c	Alpha-1-antitrypsin 1-1;Alpha-1-antitrypsin 1-3	A1AT1_MOUSE;A1AT3_MOUSE	2.36235e+06	574619	736443	197954	60750.3	469050	219624	35256.2	50225.7	86152.1	712793	3.80174e+06	1.29441e+06	1592341	532429	93956.8	40183	43741.7	519677
P07759	P07759	Serpina3k	Serine protease inhibitor A3K	SPA3K_MOUSE	2938298	332465	650919	20261.6	77155.4	528463	274176	19662.2	266428	358030	898763	1.14006e+06	888632	2.7674e+06	486956	126820	71193	6280.18	289904
P07901	P07901	Hsp90aa1	Heat shock protein HSP 90-alpha	HS90A_MOUSE	166910	799.96	48585.8	55710.6	5717.56	20604.7	23842.3	44257.8	7128.93	6464.86	31179.7	52247.9	68494.1	125289	32637	19261	20782.5	4058.15	35001.5
P08003	P08003	Pdia4	Protein disulfide-isomerase A4	PDIA4_MOUSE	171196	27944.5	52726.7	107611	14597.9	170503	57335.7	125072	365071	73147.5	81650.6	2039.07	36456.4	118162	58147.8	36044.6	29854.1	29014.8	31098.9
P08032	P08032	Spta1	Spectrin alpha chain, erythrocytic 1	SPTA1_MOUSE	325157	18704.5	19840.6	475558	68568	105442	64707.6	25709.4	170977	18572.2	9286.12	9286.12	9286.12	9286.12	9286.12	9286.12	9286.12	9286.12	9286.12
P08071	P08071	Ltf	Lactotransferrin	TRFL_MOUSE	6.04924e+06	1.62146e+06	1177524	318338	140708	35420.3	234945	260370	234039	378081	2.87984e+06	40120300	2.79312e+06	5.61691e+06	3.84065e+06	256182	380667	71074.7	2561803
P08113	P08113	Hsp90b1	Endoplasmin	ENPL_MOUSE	413497	38151.7	73267.8	57644	2377.76	15967.5	107299	28417.1	58824	43936.5	36418.3	87165.8	52812.4	202483	41624	13928.9	5556.42	30538.8	76445.9
P08122	P08122	Col4a2	Collagen alpha-2(IV) chain	CO4A2_MOUSE	564889	216198	364975	133076	71745.5	74133.5	217565	92777.1	8726.97	55957.4	450121	413498	408265	95888.9	341023	24591.9	147711	18146.4	246899
P08226;P0DUZ5	P08226;P0DUZ5	Apoe	Apolipoprotein E	APOE_MOUSE;APOE_MUSPA	632067	184286	113966	648414	64847	116650	65994.6	125510	146739	63898.8	176145	225980	262415	802081	312871	89645.7	149093	59592.4	296900
P08228	P08228	Sod1	Superoxide dismutase [Cu-Zn]	SODC_MOUSE	134312	637120	342621	51946	106829	130785	257943	71958.6	322083	350706	216238	794777	291819	475035	758522	340744	183312	77964.2	1.41246e+06
P08249	P08249	Mdh2	Malate dehydrogenase, mitochondrial	MDHM_MOUSE	1.35207e+06	554133	288347	54966.2	140702	205740	127129	246357	382044	35764.8	1.34009e+06	1.11239e+06	950458	1973101	407278	129711	177400	42992.6	342305
P08607	P08607	C4bpa	C4b-binding protein	C4BPA_MOUSE	291369	422234	99245.3	228153	120952	89183.8	90616.3	80846.9	215746	25668.3	231100	432799	187066	153835	57218.3	97067.5	142433	14153.7	137607
P08729	P08729	KRT7	Keratin, type II cytoskeletal 7	K2C7_HUMAN	1371.68	1371.68	1371.68	1371.68	7232.57	1371.68	1371.68	9087.49	1371.68	1371.68	747652	83641.8	9800.8	72294.4	2743.36	12328	10145	21468.3	31543.7
P08730	P08730	Krt13	Keratin, type I cytoskeletal 13	K1C13_MOUSE	3.81173e+06	2.122e+06	2.26901e+06	104508	391141	286277	737309	1.07488e+06	759616	110447	1.17412e+06	1.03901e+06	463392	2142324	1.23234e+06	280242	448129	740307	1.5505e+06
P08752	P08752	Gnai2	Guanine nucleotide-binding protein G(i) subunit alpha-2	GNAI2_MOUSE	141476	54527.3	82896.5	24426.7	38962.8	121983	56008.6	66035.8	194639	41128.4	121263	230040	134165	353971	135362	42125.6	49847.7	14332.4	91854
P08905	P08905	Lyz2	Lysozyme C-2	LYZ2_MOUSE	2.33864e+06	4.11996e+06	769973	285192	75357.8	102888	313661	182842	513697	208902	2936688	2177181	3.44138e+06	1.10247e+06	1537269	457766	203191	48604.1	1.29798e+06
P09036	P09036	Spink1	Serine protease inhibitor Kazal-type 1	ISK1_MOUSE	113115	1.91082e+06	1.13609e+06	241250	537962	584524	5.50025e+06	5.96141e+06	10972801	284598	270255	465882	221880	133158	581205	6.99544e+06	7223592	918323	1.95939e+06
P09055	P09055	Itgb1	Integrin beta-1	ITB1_MOUSE	584828	28271.9	68042.3	74132.5	69796.1	40376.4	52739.6	11055.9	97975.4	33967.4	52259.9	120820	80643.1	581314	114294	18272.7	20570.4	48358.8	73556.8
P09103	P09103	P4hb	Protein disulfide-isomerase	PDIA1_MOUSE	370673	330797	248442	108597	93375.4	260499	361955	201429	497374	129717	602682	611639	484814	953353	204314	130418	239347	110303	211702
P09242	P09242	Alpl	Alkaline phosphatase, tissue-nonspecific isozyme	PPBT_MOUSE	43208	54003.9	3213.01	3213.01	3213.01	3213.01	503507	3213.01	3213.01	3213.01	267492	47645.3	81605.1	405609	82146.5	6426.03	41422.7	337802	91703.5
P09411	P09411	Pgk1	Phosphoglycerate kinase 1	PGK1_MOUSE	706521	281297	496429	165905	71900	51935.8	118768	142607	206170	20505.9	916145	583635	691724	2630778	189807	131009	180384	37113.8	177631
P09470	P09470	Ace	Angiotensin-converting enzyme	ACE_MOUSE	7.31489e+06	1.73989e+06	1391982	595722	83787.4	189694	332433	473177	510826	371773	1.75216e+06	3.21214e+06	2.84919e+06	10943579	1.86039e+06	269727	597025	112815	1.02318e+06
P09528	P09528	Fth1	Ferritin heavy chain	FRIH_MOUSE	706707	9358.93	9358.93	9358.93	9358.93	9358.93	9358.93	9358.93	9358.93	9358.93	426952	470080	18717.9	486200	104344	73104.3	117297	29988.3	141835
P09671	P09671	Sod2	Superoxide dismutase [Mn], mitochondrial	SODM_MOUSE	210156	191365	174193	29866.4	68767.8	134471	208671	92826.1	80762.1	13766.5	289691	310250	282161	1.83906e+06	141290	77112.8	44839.8	18273.5	54167.7
P09803	P09803	Cdh1	Cadherin-1	CADH1_MOUSE	832072	3.47982e+06	1073943	1.88159e+06	248120	633876	1.01075e+06	793734	4926678	834235	922827	1.44101e+06	1.79235e+06	963166	516244	1.04249e+06	1.11741e+06	422167	1.23358e+06
P09811;Q9ET01	P09811;Q9ET01	Pygl	Glycogen phosphorylase, liver form;Glycogen phosphorylase, liver form	PYGL_RAT;PYGL_MOUSE	87083.7	117406	70923.1	58100	35747.1	49095.1	71964.6	47735.2	407261	63238.6	69995.1	70777.4	119793	515050	155969	28411	31497.7	18571.1	70948.8
P0A2T6	P0A2T6	crp	cAMP-activated global transcriptional regulator CRP	CRP_SALTY	154312	35401.5	45677.4	73954.9	57437.9	35697.3	136572	21061.4	369070	67731.4	10530.7	10530.7	10530.7	10530.7	10530.7	10530.7	10530.7	10530.7	10530.7
P0A7S6	P0A7S6	rpsL	Small ribosomal subunit protein uS12	RS12_SALTY	221434	52409.7	100831	167133	92521	521049	349269	369090	226424	29506.8	26204.9	26204.9	26204.9	26204.9	26204.9	26204.9	26204.9	26204.9	26204.9
P0C191	P0C191	Gp6	Platelet glycoprotein VI	GPVI_MOUSE	834434	93656.9	75176.4	111435	66692.9	435591	344649	428114	211379	76021.5	1.10705e+06	230188	134893	72713.8	135266	251055	319593	133895	230248
P0CG49;P0CG50;P62983;P62984	P0CG49;P0CG50;P62983;P62984	Ubb;Ubc;Rps27a;Uba52	Polyubiquitin-B;Polyubiquitin-C;Ubiquitin-ribosomal protein eS31 fusion protein;Ubiquitin-ribosomal protein eL40 fusion protein	UBB_MOUSE;UBC_MOUSE;RS27A_MOUSE;RL40_MOUSE	1.10406e+06	920573	763600	690590	465663	1.35887e+06	352483	1.12363e+06	323006	3.32148e+06	756711	61539.7	444360	1.13857e+06	1.16066e+06	211912	1.35884e+06	136799	1.23522e+06
P0CW02	P0CW02	Ly6c1	Lymphocyte antigen 6C1	LY6C1_MOUSE	1.40416e+06	9492534	2612342	176473	3519173	846447	969117	241987	412162	391610	2.45024e+06	6139635	6.68611e+06	1.35912e+06	2.40562e+06	102987	12811785	786162	5433639
P0CW03	P0CW03	Ly6c2	Lymphocyte antigen 6C2	LY6C2_MOUSE	1049426	512022	330169	322189	145360	59277.1	559767	166580	348146	8578.15	746228	3.35271e+06	407293	664186	542300	182058	2.32948e+06	15371.6	1876324
P0DH91;P36397;P61205;P84078;Q9LQC8	P0DH91;P36397;P61205;P84078;Q9LQC8	ARF2-B;ARF1;Arf3;Arf1;ARF2-A	ADP-ribosylation factor 2-B;ADP-ribosylation factor 1;ADP-ribosylation factor 3;ADP-ribosylation factor 1;ADP-ribosylation factor 2-A	ARF2B_ARATH;ARF1_ARATH;ARF3_MOUSE;ARF1_MOUSE;ARF2A_ARATH	206470	21722	125580	68185.9	42155.7	25811.3	305961	22626.1	94103.9	49855	38754	69788.9	235.676	275770	153966	36325.3	59995.2	2800.41	115015
P0DP26;P0DP27;P0DP28	P0DP26;P0DP27;P0DP28	Calm1;Calm2;Calm3	Calmodulin-1;Calmodulin-2;Calmodulin-3	CALM1_MOUSE;CALM2_MOUSE;CALM3_MOUSE	199213	7426.93	38997.8	125224	474250	82500.6	570036	285582	1.22346e+06	2.01792e+06	2715.64	2715.64	2715.64	2715.64	2715.64	962631	1.96008e+06	978945	5431.28
P0DUB6	P0DUB6	AMY1A	Alpha-amylase 1A	AMY1A_HUMAN	224771	98772.4	45747.9	14687.8	1047.96	7612.62	23985.3	2844.65	1032.92	6530.65	569202	170258	312745	150448	171328	24406.6	40435.2	205164	32673.5
P10107	P10107	Anxa1	Annexin A1	ANXA1_MOUSE	905462	131276	115137	715274	173454	114566	144005	75248	110292	23701.2	230013	1.07617e+06	296168	1.23876e+06	570850	176595	150124	381399	373772
P10126;P62630	P10126;P62630	Eef1a1	Elongation factor 1-alpha 1	EF1A1_MOUSE;EF1A1_RAT	971137	151462	112928	441370	28005.5	183131	129378	766694	325534	27518.1	617728	379952	363066	500078	456817	109759	132377	135588	529819
P10287	P10287	Cdh3	Cadherin-3	CADH3_MOUSE	226881	23964.6	52721.6	83008.3	48722.5	18300.9	89096.7	23665.6	15557.5	25551.8	87300.6	5235.49	193782	5235.49	5235.49	10471	5235.49	5235.49	5235.49
P10412	P10412	H1-4	Histone H1.4	H14_HUMAN	604879	149637	199335	312342	19651.6	175549	75940.4	35631.1	132804	68524.6	160178	150282	223358	1.11288e+06	353912	4218.62	38276.9	30765.5	263253
P10493	P10493	Nid1	Nidogen-1	NID1_MOUSE	781982	636138	955835	216433	85648.8	107369	191400	471812	684007	92456.7	846052	210771	423001	266326	419326	279512	127584	64226.8	551819
P10518	P10518	Alad	Delta-aminolevulinic acid dehydratase	HEM2_MOUSE	82656.8	48659.8	20206.9	231729	117377	241927	45755.9	67237.7	145011	260188	38048.3	13473.7	56702.7	44116.7	13258.8	21633.5	91743.9	13072.3	23604.8
P10605	P10605	Ctsb	Cathepsin B	CATB_MOUSE	5904779	3.14929e+06	2.62583e+06	117100	162061	203587	382909	242900	224944	56695.7	3.63334e+06	5.52728e+06	3.6515e+06	1.77777e+06	1905101	216827	211970	40225.3	1.47131e+06
P10630	P10630	Eif4a2	Eukaryotic initiation factor 4A-II	IF4A2_MOUSE	251735	34161.6	60698.2	2268.11	2268.11	2268.11	71185.3	2268.11	2268.11	2268.11	61821.5	129224	43527	101307	28108.6	14924.6	4536.21	13831.3	62291
P10639	P10639	Txn	Thioredoxin	THIO_MOUSE	132296	103911	144462	209212	148183	64257.1	473787	320435	1.24416e+06	207667	375758	394736	137565	653219	178137	292863	346526	119284	476132
P10648	P10648	Gsta2	Glutathione S-transferase A2	GSTA2_MOUSE	722686	303456	226516	91020.9	147021	108543	174029	264683	89875.6	96129.2	517107	65053.2	505177	367477	382218	115397	145761	41995.1	242299
P10649	P10649	Gstm1	Glutathione S-transferase Mu 1	GSTM1_MOUSE	1.56062e+06	192746	142693	31109.6	141288	89276.8	236386	208248	180203	56022.8	868450	354051	563554	1.32101e+06	430982	303155	285800	42811.6	293798
P10810	P10810	Cd14	Monocyte differentiation antigen CD14	CD14_MOUSE	466177	80096.6	93567.3	36921.2	36921.2	36921.2	73842.4	36921.2	36921.2	36921.2	217608	457025	107908	624282	74705.1	77848.5	396163	23275.1	76434.8
P10833	P10833	Rras	Ras-related protein R-Ras	RRAS_MOUSE	2029.81	2029.81	4059.62	2029.81	2029.81	2029.81	27346.9	2029.81	2029.81	2029.81	57136.7	43214.3	19631.8	14596.2	13458.9	6953.29	108979	3387.67	12561.1
P10852	P10852	Slc3a2	Amino acid transporter heavy chain SLC3A2	4F2_MOUSE	360339	232133	194064	61993.7	32670.6	57251.9	151486	127505	116502	34098.3	63931.7	166908	302248	458472	117302	66017.8	117475	11434.2	182221
P10923	P10923	Spp1	Osteopontin	OSTP_MOUSE	9343.95	624523	1.671e+06	103000	9343.95	9343.95	24400.3	9343.95	9343.95	9343.95	102374	18687.9	29914104	1549007	4223543	103446	592063	33764.9	4351347
P11087	P11087	Col1a1	Collagen alpha-1(I) chain	CO1A1_MOUSE	1.74398e+06	11708267	1.08364e+06	516229	525752	108835	1.07528e+06	268067	1.82044e+06	210305	72790.3	184467	1.96811e+06	1.12391e+06	399855	2.24959e+06	11055859	69064.1	2.74197e+06
P11152	P11152	Lpl	Lipoprotein lipase	LIPL_MOUSE	22570.7	21898.8	48040.4	106694	32039	55201.1	52407.4	41112	83692	23902.4	108511	98109.1	117525	242719	56274.3	35502.5	52669.1	9573.13	42104
P11214	P11214	Plat	Tissue-type plasminogen activator	TPA_MOUSE	14728.1	33084	920764	14728.1	14728.1	14728.1	200702	14728.1	14728.1	14728.1	68011.3	89843.2	29456.2	112225	109656	30049.8	31998.3	18886.5	107996
P11247	P11247	Mpo	Myeloperoxidase	PERM_MOUSE	640884	158834	6410.42	25967.6	57997.4	66849.2	11648.2	72929.6	58000	159693	119783	251782	146275	429707	258133	25241.7	14516	27475.6	111580
P11276	P11276	Fn1	Fibronectin	FINC_MOUSE	790423	1.22446e+06	654424	86211.6	76405.4	209867	298558	77385.8	254451	129343	1.08848e+06	1.54303e+06	870646	347224	260035	241543	184361	47156.7	336699
P11352	P11352	Gpx1	Glutathione peroxidase 1	GPX1_MOUSE	2334002	245252	182737	53186.5	11189.1	55232.2	36538.1	103843	128348	18707.3	359141	500150	287230	965599	200010	35989	96018.9	8070.21	109090
P11404	P11404	Fabp3	Fatty acid-binding protein, heart	FABPH_MOUSE	32076.6	17363.3	9458.54	40645.5	26022.2	15983.8	13592.6	6817.19	69599.5	58212.7	84520	24165.9	17736.7	59512.9	6011.6	8391.49	24455	9523.72	6725.91
P11438	P11438	Lamp1	Lysosome-associated membrane glycoprotein 1	LAMP1_MOUSE	25549.6	25549.6	103406	25549.6	63821.9	25549.6	136936	207154	25549.6	25549.6	203178	194167	51099.2	265493	207135	36400.9	123864	36612.5	201387
P11499	P11499	Hsp90ab1	Heat shock protein HSP 90-beta	HS90B_MOUSE	247068	92162.8	72794.2	82840.1	81103	119917	96360.4	105892	429214	119851	102091	133094	211152	599775	145763	86514.1	94552	60442.2	142337
P11588	P11588	Mup1	Major urinary protein 1	MUP1_MOUSE	20503	5.96676e+06	796761	20503	20503	20503	20503	20503	20503	20503	3820974	41006	333692	1.04345e+06	102191	28664.1	71461.7	83986.5	159637
P11589	P11589	Mup2	Major urinary protein 2	MUP2_MOUSE	199025904	14639863	21887106	318521	2701922	556182	3.28582e+06	8.31358e+06	101969	2.08856e+06	31362544	59027416	3570555	26240274	17256520	845093	11584094	74839.7	29899966
P11590	P11590	Mup4	Major urinary protein 4	MUP4_MOUSE	1.0939e+06	397681	992706	9186.65	71094.9	78840.3	96512	40522.1	121814	53912.1	443260	1.06981e+06	173170	6.8728e+06	4.49883e+06	35171.7	90624.7	53571.3	3.71707e+06
P11591	P11591	Mup5	Major urinary protein 5	MUP5_MOUSE	169323	230513	156812	1.12169e+06	13156.3	111674	10826.2	11600.5	184281	91865.3	490836	361366	161279	880150	785386	5078.51	192357	56221.7	806736
P11627	P11627	L1cam	Neural cell adhesion molecule L1	L1CAM_MOUSE	160237	299955	237618	55397.7	19645.8	161127	67278.4	11513.4	84761.5	248144	144505	98879.4	284647	86385.4	85596	10279.8	83350.7	7833.38	152274
P11672	P11672	Lcn2	Neutrophil gelatinase-associated lipocalin	NGAL_MOUSE	2.34779e+06	1.42706e+06	455767	360.918	53870.3	37056.2	126210	69632.3	108023	75846.7	2.07517e+06	3920290	1.35585e+06	1.92496e+06	4.76787e+06	351177	126058	86879.4	3.27876e+06
P11679	P11679	Krt8	Keratin, type II cytoskeletal 8	K2C8_MOUSE	1.84628e+06	10763.9	69067.5	21743.5	5815.04	27333.1	72323.7	274975	165927	76839.1	288124	507181	53105	1.23516e+06	565907	35686.8	53748.7	183420	1.64881e+06
P11758	P11758	HBB	Hemoglobin subunit beta	HBB_MYOVE	150.542	150.542	150.542	150.542	251914	211636	150.542	150.542	150.542	150.542	661967	1.326e+06	301.084	194355	149827	24919.9	48152.7	12987.7	70664.8
P11828	P11828	GY3	Glycinin G3	GLYG3_SOYBN	3.33376e+06	7130.36	7130.36	7130.36	7130.36	7130.36	26626.3	7130.36	111253	7130.36	86890	93172.6	31642.6	119695	35192.2	14260.7	39709.4	15640.5	69077.7
P11835	P11835	Itgb2	Integrin beta-2	ITB2_MOUSE	4633.38	26672.6	88108.2	4633.38	4633.38	4633.38	4633.38	40683.4	4633.38	4633.38	50278.2	139846	50841.7	261983	91476.1	54039.5	9266.75	16578.8	41073.7
P11859	P11859	Agt	Angiotensinogen	ANGT_MOUSE	1455108	1.27708e+06	491370	770571	77231.4	49665.1	116974	87633.5	203796	301925	504299	1.55223e+06	1.87076e+06	1.964e+06	542253	30563.8	304815	2469.22	264237
P11862	P11862	Gas2	Growth arrest-specific protein 2	GAS2_MOUSE	281289	12025.4	14505.7	42716.3	6031.99	6064.52	13813	13364	79087.1	11882.3	41482.5	3032.26	30449.4	3032.26	32468	3032.26	3032.26	3032.26	3032.26
P11930	P11930	Nudt19	Acyl-coenzyme A diphosphatase NUDT19	NUD19_MOUSE	127985	296437	184573	66879.6	45620.9	73019.3	66757.4	28421.3	106647	26109.1	367257	238794	474115	101876	100674	14893.1	69546.8	4019.62	103787
P11983;P28480	P11983;P28480	Tcp1	T-complex protein 1 subunit alpha	TCPA_MOUSE;TCPA_RAT	300512	729.419	20989.7	26744.7	20618.2	12674.9	39140.5	221797	49839.5	18111.4	53689.7	555016	16068.5	43204.2	15449.8	20381.1	32011.7	14414.7	18813
P12023	P12023	App	Amyloid-beta precursor protein	A4_MOUSE	732703	192928	87592.5	87230.8	33250.6	111668	46555.2	61717.1	154331	60323.2	222034	304154	175000	155774	422498	65813.9	141535	12437.4	224558
P12246	P12246	Apcs	Serum amyloid P-component	SAMP_MOUSE	453364	373500	328334	77303.9	33041.6	118922	70306.9	25362.1	45203.8	32120.1	280895	1.12234e+06	534299	194056	288461	21688	27107.2	23367.7	206870
P12265	P12265	Gusb	Beta-glucuronidase	BGLR_MOUSE	488928	17858.3	15468.3	7734.14	7734.14	7734.14	7734.14	7734.14	7734.14	7734.14	44701.1	159789	32580.3	99562.4	68360.8	22396.4	25075.8	5867.67	28280.6
P12658	P12658	Calb1	Calbindin	CALB1_MOUSE	1.1009e+06	315398	65764.8	15672.5	25342.2	70208.4	60870.8	41180.9	143267	84593.1	4776.03	95960.6	148329	120734	132196	60693.2	40063	21021.2	30167.6
P12787	P12787	Cox5a	Cytochrome c oxidase subunit 5A, mitochondrial	COX5A_MOUSE	1183.41	1183.41	1183.41	1183.41	10181.2	1183.41	1183.41	1183.41	116154	1183.41	176089	48707.7	67343	539639	51868.7	2366.81	70413	53684	65604
P12815	P12815	Pdcd6	Programmed cell death protein 6	PDCD6_MOUSE	1.17874e+06	161710	214748	96018.4	121380	169552	115065	244023	131867	26048.5	226121	180608	260462	277445	261602	32631.8	40026	15713.5	222708
P13020	P13020	Gsn	Gelsolin	GELS_MOUSE	1.24847e+06	531669	294407	455970	70890.4	256541	328326	146218	327653	78452.4	223627	885370	723830	710763	378185	70827.6	134772	33113.3	221358
P13597	P13597	Icam1	Intercellular adhesion molecule 1	ICAM1_MOUSE	393572	210066	114219	155738	14286.6	84498.4	58774.3	175244	57330.5	100513	200883	132609	150225	118283	81298.4	134430	100320	18997.9	105702
P13634	P13634	Ca1	Carbonic anhydrase 1	CAH1_MOUSE	1.43133e+06	3186102	1.6041e+06	254117	103198	85186.1	142097	274718	958194	206555	381392	1.2231e+06	3.28608e+06	3.9655e+06	556000	9181.73	333726	25275.7	594632
P13639	P13639	EEF2	Elongation factor 2	EF2_HUMAN	265131	184333	166388	376705	143550	12744.9	70449.9	43821.1	204604	11883	115204	271112	430610	648448	133814	27635.9	47777.7	46260.4	229892
P13707	P13707	Gpd1	Glycerol-3-phosphate dehydrogenase [NAD(+)], cytoplasmic	GPDA_MOUSE	226308	27676.9	33257.2	24941.4	13842.3	21216.8	41708.1	57452.5	50830.6	13803.1	91658.9	312566	43706.9	461409	285508	19420.9	59575.1	24858.2	99092.9
P14069	P14069	S100a6	Protein S100-A6	S10A6_MOUSE	7870.32	7870.32	7870.32	211477	166177	7870.32	459495	359344	7870.32	7870.32	129461	153909	56189	142260	74524.1	27058	15740.6	104115	15969.9
P14094	P14094	Atp1b1	Sodium/potassium-transporting ATPase subunit beta-1	AT1B1_MOUSE	949345	165232	203952	117937	19569.8	26416.6	248981	77774.3	140364	98479.9	292390	687246	444152	2.63234e+06	952227	146555	135708	27790.9	885678
P14148	P14148	Rpl7	Large ribosomal subunit protein uL30	RL7_MOUSE	368357	1501.69	1501.69	1501.69	1501.69	1501.69	1501.69	3003.39	1501.69	1501.69	68740	232214	39455.2	154203	100217	26064.5	9140.58	7705.63	85635.1
P14152	P14152	Mdh1	Malate dehydrogenase, cytoplasmic	MDHC_MOUSE	1.34093e+06	814532	359709	92780.3	54801.5	120413	242888	257896	289098	51323.6	1.29885e+06	548870	1.83789e+06	2.71041e+06	295014	89066.3	352670	118639	255944
P14206	P14206	Rpsa	Small ribosomal subunit protein uS2	RSSA_MOUSE	4018.89	4018.89	4018.89	4018.89	4018.89	4018.89	4018.89	45806.4	4018.89	4018.89	37141.2	39810.9	62312.2	107990	43063.5	16630.2	15945.1	8037.79	22849.8
P14211	P14211	Calr	Calreticulin	CALR_MOUSE	102824	18995.4	69814.8	40255.2	29226.6	62600.6	50881.2	103019	56833.5	87107.8	61017.3	21137.6	36429.9	269320	131287	25582.3	21301.9	53440.2	85661.2
P14246	P14246	Slc2a2	Solute carrier family 2, facilitated glucose transporter member 2	GTR2_MOUSE	219294	23270.6	30071.6	104169	32870.2	88825.8	11430.6	1.15106e+06	197291	36438.4	79843.6	78967.8	19792.4	1249363	69644.5	79671.5	55804.3	21359.7	112152
P14430	P14430	H2-Q8	H-2 class I histocompatibility antigen, Q8 alpha chain	HA18_MOUSE	275966	39475	33974.9	10167.8	10167.8	10167.8	75371	10167.8	10167.8	10167.8	93588.2	41965.3	66338.1	843640	253915	41989.6	20335.6	41779.7	44250.2
P14602	P14602	Hspb1	Heat shock protein beta-1	HSPB1_MOUSE	14469.6	14469.6	14469.6	14469.6	14469.6	14469.6	14469.6	14469.6	14469.6	14469.6	157839	53655.5	28939.2	73208.5	45882.3	7309.88	44379.1	56597.6	201588
P14618	P14618	PKM	Pyruvate kinase PKM	KPYM_HUMAN	1.34807e+06	594871	328309	184845	56508.9	108958	154251	115924	548861	334525	368236	1.982e+06	913228	1281667	227483	46887	118941	44527.2	172468
P14824	P14824	Anxa6	Annexin A6	ANXA6_MOUSE	109052	76811.3	92651.7	22239.2	18604.5	15469.6	36380.7	60124.8	71760.5	27314.1	186207	120498	204879	237464	115785	33868.8	51746.8	10281.7	95380.7
P14847	P14847	Crp	C-reactive protein	CRP_MOUSE	84705	34601.7	28936.5	11238.1	11238.1	11238.1	11238.1	11238.1	11238.1	11238.1	146248	228397	65214.2	111139	41148.6	23501.2	28768.3	8464.51	22476.1
P14923	P14923	JUP	Junction plakoglobin	PLAK_HUMAN	396934	67681.1	126712	35555.6	47112.3	38645.2	57955.4	147084	130853	122928	123648	62232.7	59446.7	284578	165768	11627.4	56121.6	45218.6	215449
P15105	P15105	Glul	Glutamine synthetase	GLNA_MOUSE	628190	100234	51647.7	92801.8	43742.1	569633	126290	59237.7	147334	159693	299858	320952	294273	95346.5	88056.6	77097.2	40854.7	61280.3	77516
P15116	P15116	Cdh2	Cadherin-2	CADH2_MOUSE	298508	269890	227090	10589.1	92913.6	87290.9	141821	230932	195476	34274.6	232964	55235.9	272867	112709	258147	205256	214257	58997.9	156546
P15306	P15306	Thbd	Thrombomodulin	TRBM_MOUSE	96909.2	333207	137711	225955	31107.1	131227	162829	144973	173111	78964.1	153878	92482.7	230236	199542	131871	183556	157419	37706.8	222303
P15379	P15379	Cd44	CD44 antigen	CD44_MOUSE	420331	399980	184087	59061.1	28179	92011.5	146833	131852	116141	56737.1	13558.9	1.15846e+06	355943	13558.9	233860	13558.9	13558.9	27117.9	13558.9
P15626	P15626	Gstm2	Glutathione S-transferase Mu 2	GSTM2_MOUSE	202459	106979	194487	34910	38953.3	88067.9	91868	37005.3	118025	18170.4	2.25277e+06	26804.5	284575	1.36712e+06	199650	64371	42499.5	60518.7	38589.1
P15945	P15945	Klk1b5	Kallikrein 1-related peptidase b5	K1KB5_MOUSE	130389	124125	105688	15247.2	20366.7	164074	20917.6	6460.21	62613.9	27212.8	76994.1	1.10025e+06	107118	66849.8	187832	450444	43773.7	65918.6	31931.9
P15946	P15946	Klk1b11	Kallikrein 1-related peptidase b11	K1B11_MOUSE	126308	235594	190212	77225.6	19218.1	18219	55967.1	33558.9	79493.2	21051.7	104833	230340	88365.3	251039	345017	66926.5	50410.3	27865.9	214332
P15947	P15947	Klk1	Kallikrein-1	KLK1_MOUSE	173717008	109422080	91082856	704401	2.96072e+06	3.28089e+06	17092120	11339913	9806542	13321346	184545808	132407176	114612312	39685148	71859392	29775452	23276532	8857960	64139816
P15948	P15948	Klk1b22	Kallikrein 1-related peptidase b22	K1B22_MOUSE	363223	425749	264536	117400	34957.6	75728.4	33913.2	91540.7	266145	21870.7	116849	300764	280958	67033.8	158828	89268.5	210757	15456.8	78383.3
P16045	P16045	Lgals1	Galectin-1	LEG1_MOUSE	93063	28933.3	96762.7	623.746	623.746	623.746	23507.8	623.746	623.746	623.746	89741.2	43501.9	36365.8	483259	27521.9	1247.49	25920.5	7800.22	106465
P16056	P16056	Met	Hepatocyte growth factor receptor	MET_MOUSE	129900	61764	67107.4	26087.6	22639.3	151149	38877.4	17349.5	163487	1.12137e+06	61681.1	36401.2	36165.3	192606	57500.5	7954.31	32307	15185.3	35077.2
P16110	P16110	Lgals3	Galectin-3	LEG3_MOUSE	336220	31441.3	154051	79315.7	71636.3	36986.7	76668.8	144614	172646	109080	50703.3	407899	55780.9	333215	168309	58175.8	211826	16477.4	67102.6
P16125	P16125	Ldhb	L-lactate dehydrogenase B chain	LDHB_MOUSE	3.75629e+06	2.54296e+06	1.88491e+06	367800	28772.1	103231	204718	124151	791614	74324.3	1.1585e+06	1.07873e+06	2.8537e+06	1.19859e+06	570936	316730	324564	55646.3	476006
P16301	P16301	Lcat	Phosphatidylcholine-sterol acyltransferase	LCAT_MOUSE	111245	92962.7	15258.8	7830.48	9309.28	18946.3	222400	17966.4	16544.9	8855.72	77700.1	28808.4	99919.1	143426	135334	4840.38	17460.7	6207.56	61600.2
P16310;P16882	P16310;P16882	Ghr	Growth hormone receptor	GHR_RAT;GHR_MOUSE	298855	376921	177232	65786.8	2076.6	55229.8	14354	27360.8	103355	248144	88377.3	164284	377494	48200.4	20330.3	19402.6	64011	11113.6	18956.7
P16331	P16331	Pah	Phenylalanine-4-hydroxylase	PH4H_MOUSE	1010.09	1010.09	5578.18	1010.09	1010.09	1010.09	2020.17	1010.09	37691.9	1010.09	45429	28986.9	36196.5	16733.1	7998.86	12218	8919.95	2235.81	12676.1
P16382	P16382	Il4r	Interleukin-4 receptor subunit alpha	IL4RA_MOUSE	907257	869995	1.57785e+06	140737	54688.6	92518.2	123512	181191	48786.4	154223	778432	1.36323e+06	1442006	193104	833319	127650	91578.5	32093.5	862057
P16401	P16401	H1-5	Histone H1.5	H15_HUMAN	1575.67	1575.67	1575.67	1575.67	1575.67	1575.67	32241.5	36688.2	1575.67	1575.67	186392	169071	67964	487965	521909	3151.34	8073.45	3265.14	334576
P16406	P16406	Enpep	Glutamyl aminopeptidase	AMPE_MOUSE	1.60091e+06	198616	261374	206268	20482.9	43409	75845.8	178922	173051	9030.06	424440	941520	359065	5418654	188280	52552.3	97397.4	5927.59	92991.2
P16460	P16460	Ass1	Argininosuccinate synthase	ASSY_MOUSE	650185	96730.4	145445	203470	29187.3	228434	26804.3	49403.1	200882	28796.1	415857	180039	197720	235903	178456	52479.2	129509	46152.9	158455
P16546	P16546	Sptan1	Spectrin alpha chain, non-erythrocytic 1	SPTN1_MOUSE	258367	72227.3	21479.1	38039.4	19516.3	253476	43564	49621.8	147526	38173.2	134574	46409.9	146544	1.06422e+06	82750.3	39342.5	8133.71	18352.3	65384.8
P16627;P34931	P16627;P34931	Hspa1l;HSPA1L	Heat shock 70 kDa protein 1-like	HS71L_MOUSE;HS71L_HUMAN	140424	38109.4	28278.2	3926.86	6016.54	31430.4	5106.14	30427.9	4315.03	9958.62	43819	14541.8	54403.9	219813	3009.64	22730.7	16717.9	6322.53	8853.54
P16675	P16675	Ctsa	Lysosomal protective protein	PPGB_MOUSE	885008	290326	349850	135110	77235.5	91432.2	98771.4	82166.6	131118	144677	454719	435849	413897	457653	410533	112327	131644	23978.9	265123
P16858	P16858	Gapdh	Glyceraldehyde-3-phosphate dehydrogenase	G3P_MOUSE	1.31716e+06	242293	363539	137959	63737.8	108196	230647	50886.6	86063.8	76822.2	951354	347668	649179	1.40473e+06	462040	115765	285513	16890.6	389258
P17047	P17047	Lamp2	Lysosome-associated membrane glycoprotein 2	LAMP2_MOUSE	445593	178486	223486	93319.9	52861.1	82736.6	15772.9	11396.6	28463.8	189918	95659.8	343936	154684	377331	335435	3685.94	73627.9	36618.6	338990
P17182	P17182	Eno1	Alpha-enolase	ENOA_MOUSE	576392	820874	676090	187799	85268.6	257554	276368	104302	331376	179933	1.70647e+06	1.34214e+06	1.32256e+06	1.8865e+06	621829	113795	188586	62864.9	415383
P17204	P17204	groES	Co-chaperonin GroES	CH10_CHLMU	1.00927e+06	260007	179396	184563	129299	51529.1	45002.7	104524	562247	86910.2	354927	531303	454795	689794	566607	26153.4	244144	4505.86	250590
P17439	P17439	Gba1	Lysosomal acid glucosylceramidase	GBA1_MOUSE	357973	266042	543798	141250	15600.9	49657.6	43090.1	44648.2	85492.1	29657.9	154541	382081	186061	367389	251203	69026.7	63599.6	22631.2	98382
P17563	P17563	Selenbp1	Methanethiol oxidase	SBP1_MOUSE	1.69826e+06	670641	1.49062e+06	31791.8	226449	79691.4	163728	171556	287754	164418	1.89273e+06	3969757	895456	5162431	590794	77132.2	64553.8	28087.1	378604
P17710	P17710	Hk1	Hexokinase-1	HXK1_MOUSE	912.385	50114.2	48534.1	16245.6	912.385	912.385	912.385	912.385	912.385	912.385	61310.4	47278.1	95265.5	442242	41279.2	30941.8	1824.77	8037.79	28752.8
P17742	P17742	Ppia	Peptidyl-prolyl cis-trans isomerase A	PPIA_MOUSE	895820	288537	297833	69600.4	55142.2	115540	138910	75169.2	115616	68524.6	930617	490884	402356	1.20215e+06	267256	78376.9	111440	31694.3	228531
P17751	P17751	Tpi1	Triosephosphate isomerase	TPIS_MOUSE	880147	127568	258661	204306	65839.2	82764.9	183323	46749.3	113709	40585.7	859393	269236	374278	657869	115529	16510.7	147497	21511.7	99776.2
P17879;Q61696	P17879;Q61696	Hspa1b;Hspa1a	Heat shock 70 kDa protein 1B;Heat shock 70 kDa protein 1A	HS71B_MOUSE;HS71A_MOUSE	191071	208139	234787	99096.7	34656.4	50093.6	45565.2	104105	436786	79167.7	311175	244932	452473	1008814	324620	24751.8	89901	88760.7	252205
P17897	P17897	Lyz1	Lysozyme C-1	LYZ1_MOUSE	1.14408e+06	702248	20605.9	1315.19	1315.19	1315.19	113380	1315.19	1315.19	1315.19	66417.8	233694	114781	1.20227e+06	64997.7	53742	2630.38	22043.7	36592.3
P18181	P18181	Cd48	CD48 antigen	CD48_MOUSE	195039	81566	33231.5	65099	28482.3	38500.3	66797.8	49347.7	16452.4	8898.16	82099.8	39719	49644.5	240967	36432.2	17406.9	63015.4	14183.9	78300.9
P18242	P18242	Ctsd	Cathepsin D	CATD_MOUSE	2.18659e+06	776592	522313	196490	52572.8	33316.7	206107	89470.6	204854	88345.3	1.38683e+06	2.07051e+06	892506	1.95885e+06	968822	150012	230609	31320.1	427251
P18525	P18525		Ig heavy chain V region 5-84	HVM54_MOUSE	2628372	149272	263646	147879	95267.8	149152	118613	170691	164480	107073	108926	3244327	280406	739408	3340524	12612.2	27826.6	124512	2.285e+06
P18528	P18528		Ig heavy chain V region 6.96	HVM57_MOUSE	1.95777e+06	92221.1	867181	73408.5	36086.2	113027	153814	82990.4	29874.5	124186	530120	2.05357e+06	886546	674407	1.21558e+06	25172.3	12404.4	24573.2	694512
P18531	P18531	Ighv3-6	Ig heavy chain V region 3-6	HVM60_MOUSE	1.23293e+06	20220.6	672926	20220.6	20220.6	20220.6	20220.6	20220.6	20220.6	20220.6	581492	875794	40441.1	2.09229e+06	352700	94100.6	92881.2	22188.8	93422
P18572	P18572	Bsg	Basigin	BASI_MOUSE	351276	310648	92278	31078.3	25065	242979	115431	39178.1	93781	332112	275787	345769	153312	204923	189684	65419.3	84477.3	23442.7	316993
P18760	P18760	Cfl1	Cofilin-1	COF1_MOUSE	215619	9105.82	128342	1.01186e+06	67140.7	237947	71735.2	139698	359776	5484.34	213390	4562.19	69085.4	285196	110598	119305	152072	55769.7	117370
P18761	P18761	Ca6	Carbonic anhydrase 6	CAH6_MOUSE	2085282	67411.7	102107	125708	34621.4	231040	534304	263105	540332	615911	256799	404191	3035.86	1.18584e+06	1483255	133057	43410.3	30090.4	489039
P19001	P19001	Krt19	Keratin, type I cytoskeletal 19	K1C19_MOUSE	284616	32065.5	47371.8	33904.7	59000.7	117715	117977	63512.1	146959	14260.9	103450	142752	82315.5	90931.6	44657	5112.4	20253.5	21160.3	23420.6
P19096	P19096	Fasn	Fatty acid synthase	FAS_MOUSE	59984.8	913.918	913.918	14339.5	913.918	913.918	6448.88	913.918	913.918	19444.4	56521.1	75864.7	22904	92591.8	23138.7	16789.2	4777.83	1827.84	11234.1
P19137	P19137	Lama1	Laminin subunit alpha-1	LAMA1_MOUSE	1786.17	67942.9	38425.7	1786.17	1786.17	1786.17	1786.17	1786.17	1786.17	1786.17	173145	92577.4	61604.9	208367	51229.8	3572.35	26213.9	15024.4	21856.8
P19157	P19157	Gstp1	Glutathione S-transferase P 1	GSTP1_MOUSE	380307	147039	123775	201452	53081	64787.4	44126.4	48561.4	35327.3	49408.6	214204	157111	127295	780262	186160	10478.8	10442.8	148276	274925
P19221	P19221	F2	Prothrombin	THRB_MOUSE	925362	2289049	16029084	4948292	1.63284e+06	1837340	4.32801e+06	820622	3.73131e+06	1.85658e+06	231189	1.98574e+06	8297161	17506938	21959948	4.40131e+06	1.71616e+06	1235392	15795114
P19366	P19366	atpB	ATP synthase subunit beta, chloroplastic	ATPB_ARATH	3190.96	3190.96	141347	3190.96	6381.92	3190.96	16306.9	3190.96	3190.96	3190.96	47021.6	70229.7	27071.2	332104	422428	6585.97	838196	25874.5	388919
P19467	P19467	Muc13	Mucin-13	MUC13_MOUSE	716802	202351	95323.8	86529.9	39503.9	63846.6	363191	102112	105003	32574.6	40637.2	1.07317e+06	35983.7	5893549	459248	130085	73193.1	37151.8	120943
P19536	P19536	Cox5b	Cytochrome c oxidase subunit 5B, mitochondrial	COX5B_MOUSE	228794	37573.3	77055.7	472619	45566	58414.4	20867.5	19251.4	302669	50502.1	210587	54249	124261	87869.9	34534.5	22578.8	15007.4	72232.8	41197.8
P19783	P19783	Cox4i1	Cytochrome c oxidase subunit 4 isoform 1, mitochondrial	COX41_MOUSE	5254.13	5254.13	5254.13	5254.13	363460	5254.13	5254.13	5254.13	5254.13	5254.13	56821.1	110277	47669.1	94689.1	55028.2	14860.1	41007.9	10508.3	71044.2
P20029	P20029	Hspa5	Endoplasmic reticulum chaperone BiP	BIP_MOUSE	602803	353760	389019	300824	118693	279169	317102	280288	273508	142044	682320	902103	389431	424811	170953	102401	132017	91713.2	154181
P20060	P20060	Hexb	Beta-hexosaminidase subunit beta	HEXB_MOUSE	5.8424e+06	2.40037e+06	1.4752e+06	191746	270563	51785.1	363897	624934	508332	104763	1.97206e+06	2.34372e+06	2249239	2113110	1.71367e+06	563714	489013	119573	1.41711e+06
P20108	P20108	Prdx3	Thioredoxin-dependent peroxide reductase, mitochondrial	PRDX3_MOUSE	187404	36781.7	20285.3	54514.8	45512	130625	81303.1	65736.1	98600	7906.23	94486.3	69994.7	38059	424599	21907.5	34693.9	18482.3	11591.6	3559.69
P20444	P20444	Prkca	Protein kinase C alpha type	KPCA_MOUSE	4299.89	4299.89	4299.89	22673.5	42573.4	8599.77	4299.89	9851.36	4299.89	4299.89	388585	48312.5	14706.9	74961	25713	9484.56	19584.5	13864.6	42331.6
P20918	P20918	Plg	Plasminogen	PLMN_MOUSE	2.06954e+06	2.84294e+06	1.21546e+06	1.3132e+06	431114	942549	589620	569157	1.50208e+06	149647	2.21401e+06	5.15922e+06	2.65789e+06	486638	1.65709e+06	910678	951654	185068	2.21329e+06
P21107	P21107	Tpm3	Tropomyosin alpha-3 chain	TPM3_MOUSE	15949	15949	15949	15949	15949	15949	40949.9	39786.1	75615.9	15949	86069.8	92912.7	51729.3	186151	144515	38477.3	48369.7	31898	44757.5
P21271	P21271	Myo5b	Unconventional myosin-Vb	MYO5B_MOUSE	186034	561.592	11351.1	3864.39	561.592	6606.48	561.592	561.592	561.592	561.592	30931.9	103128	9846.59	304580	37914.2	57770	3401.57	3350.24	1123.18
P21278	P21278	Gna11	Guanine nucleotide-binding protein subunit alpha-11	GNA11_MOUSE	291460	27849.5	55009.2	114492	29512.3	30350.8	33851.1	47220.7	39540.3	19079.7	70436.2	682.419	108047	763819	120769	55.6602	40643.7	107925	77594.8
P21279	P21279	Gnaq	Guanine nucleotide-binding protein G(q) subunit alpha	GNAQ_MOUSE	284480	101634	126000	53333.8	51140.8	115435	100515	65311.9	108110	43630.7	98117.8	134012	121666	265358	89007.7	64710.8	93064.9	15711.6	84590.3
P21447	P21447	Abcb1a	ATP-dependent translocase ABCB1	MDR1A_MOUSE	230990	75478.5	44952.1	55435	5738.11	48291.8	60672.9	49321.3	100904	92918.8	174660	43374.3	266388	496181	51819.2	77224.1	88852.2	13565.7	24741.8
P21460	P21460	Cst3	Cystatin-C	CYTC_MOUSE	2.57453e+06	3.63924e+06	2.47886e+06	651006	346800	646666	1.76483e+06	1.64139e+06	1.46115e+06	430819	4.42994e+06	1.70702e+06	4.11894e+06	1470341	3.1227e+06	1.45111e+06	2570216	134377	2896845
P21614	P21614	Gc	Vitamin D-binding protein	VTDB_MOUSE	3.44362e+06	1.92521e+06	1.77766e+06	764597	403630	1.76822e+06	601011	347419	587817	486919	1.9713e+06	6.41021e+06	3.16357e+06	3.35304e+06	1.79037e+06	451605	522181	104837	1.26172e+06
P21796	P21796	VDAC1	Non-selective voltage-gated ion channel VDAC1	VDAC1_HUMAN	492831	396034	442273	271834	204959	164676	234107	504594	335629	224887	551041	548867	546240	464706	271366	497059	815602	110031	215561
P21956	P21956	Mfge8	Lactadherin	MFGM_MOUSE	1.06846e+06	596584	544217	95435	35833.8	40514.8	164928	88373.6	112025	76822.2	900773	519595	920748	1234600	694258	77233.3	154798	33589.7	374465
P21981	P21981	Tgm2	Protein-glutamine gamma-glutamyltransferase 2	TGM2_MOUSE	120942	41324.6	28349.2	68432.1	30001.5	80423.5	17795.3	50272.2	59815.6	112045	34887.4	766301	107518	667228	30963	42007.9	40946.8	8675.1	87426.9
P22599	P22599	Serpina1b	Alpha-1-antitrypsin 1-2	A1AT2_MOUSE	15834357	5370292	3.75722e+06	244195	4207.63	282735	153130	160801	673872	19464.8	3.90593e+06	25524742	9607505	11003289	1.90338e+06	48326.1	817014	13669.8	1134938
P22953	P22953	HSP70-1	Heat shock 70 kDa protein 1	HS701_ARATH	370827	684686	460985	184990	68553.6	345137	172824	31082.4	2.14038e+06	328939	814703	1.16563e+06	415338	954592	651674	2.89604e+06	409291	336447	621146
P23090	P23090	gag	Gag polyprotein	GAG_MLVDU	249071	31150.9	29214.4	85720.7	26081.2	9820.77	38859.9	26030.3	56553.9	10463.4	173333	105953	75996.6	263377	98897.3	11796.1	22082.6	8710.32	49285.6
P23188	P23188	Furin	Furin	FURIN_MOUSE	299969	260852	365095	202413	35506.6	102412	65116.7	41909.4	69605.8	85676.3	197743	191208	614457	191170	199917	92499.2	162858	23895.2	187940
P23492	P23492	Pnp	Purine nucleoside phosphorylase	PNPH_MOUSE	749965	153826	156635	107571	7187.46	53356.8	91071.5	46322.9	76013.8	129503	174870	395415	204412	429274	92591.5	12763	72992.4	26547.5	49462.3
P23738	P23738	Hdc	Histidine decarboxylase	DCHS_MOUSE	1894.33	109271	51605.1	7546.65	1894.33	1894.33	1894.33	10107.4	1894.33	1894.33	246325	37010.4	48734.4	117205	33036.5	3788.66	56860.9	29002.4	48690.7
P23780	P23780	Glb1	Beta-galactosidase	BGAL_MOUSE	2.49597e+06	716880	651421	130442	38499	511228	251345	163393	240632	132458	336333	913771	1.04821e+06	886920	666010	79402.9	98755.9	24270.8	358865
P23927	P23927	Cryab	Alpha-crystallin B chain	CRYAB_MOUSE	317143	36964.1	40204.8	377184	19384.5	39597.1	50719.3	27943.2	19269.2	58212.7	116594	43845.7	35263	343922	33530.9	12752.1	39158.9	4284.21	67300.4
P23953	P23953	Ces1c	Carboxylesterase 1C	EST1C_MOUSE	5653128	1.93013e+06	1.42443e+06	25608.5	157016	10274.9	156655	108468	500862	201303	2.2419e+06	6592534	2.58621e+06	4571187	1.52131e+06	29549	39331.3	43191.9	1.12484e+06
P24270	P24270	Cat	Catalase	CATA_MOUSE	257961	91133.2	114589	200010	29113.4	142399	55564.2	41500.5	707174	146073	356453	478316	283591	71059.9	63618	14397.7	20677.1	34486.4	92547.6
P24369	P24369	Ppib	Peptidyl-prolyl cis-trans isomerase B	PPIB_MOUSE	315898	55158.1	71038.2	179574	48691.9	31747.9	85044	232053	237074	42647.1	804024	215443	121830	229917	109951	28701.5	74319.5	23656.8	45803.1
P24452	P24452	Capg	Macrophage-capping protein	CAPG_MOUSE	634636	431862	309643	115181	46174.2	97926.9	169259	54705.9	51041.4	66685	420735	220375	825376	397338	281126	62565	129126	45434.8	386270
P24472	P24472	Gsta4	Glutathione S-transferase A4	GSTA4_MOUSE	86276.1	97302.2	69527	90489.9	83190.6	19652	39558.2	126944	189665	1183.41	98817.5	97360.6	65757.7	469641	290920	38176.9	167184	68741.7	79286.3
P24527	P24527	Lta4h	Leukotriene A-4 hydrolase	LKHA4_MOUSE	803331	94690.5	142541	74000.4	48115	99707.6	23041.6	46033.7	123646	12342.2	36466.3	350364	293398	1.15803e+06	78986	31048.5	18148.7	9512.88	57296.6
P24549	P24549	Aldh1a1	Aldehyde dehydrogenase 1A1	AL1A1_MOUSE	1036264	591785	53203.9	16381.2	30457.3	34796	172944	151220	62823.2	34828.7	216137	475428	114359	1248447	158038	8800.94	12633.7	28335.2	137072
P24638	P24638	Acp2	Lysosomal acid phosphatase	PPAL_MOUSE	451429	72998.2	46658.6	59498.8	32353.9	43817.2	13733.5	39295.8	42157.7	42618.4	103056	147842	117269	220385	20370.5	5353.48	20386	4002.34	14731.4
P24821	P24821	TNC	Tenascin	TENA_HUMAN	345177	53206.6	17149.9	36431.1	19180.8	40529.1	167432	68735.1	108054	11327.5	136429	128112	248748	416848	16413.9	190497	218042	38916.1	27928.2
P24822	P24822	Iap	Intestinal-type alkaline phosphatase	PPBI_MOUSE	1.82197e+06	178048	282909	86858.2	27773.8	65434.6	198820	23173	147832	102407	642254	301837	106787	748129	55655	138885	134679	30024.6	1379.11
P25119	P25119	Tnfrsf1b	Tumor necrosis factor receptor superfamily member 1B	TNR1B_MOUSE	335281	95144.2	145906	65210.5	27621.8	20105.7	154766	45524.2	116150	31224.4	287344	85556.1	105443	2.05193e+06	107971	113163	398729	7909.69	113993
P25785	P25785	Timp2	Metalloproteinase inhibitor 2	TIMP2_MOUSE	261330	290658	27723.9	116971	121559	11154.2	660044	241624	199866	94242.1	147339	195135	167853	305137	198189	64498.6	58553	4283.83	78663.7
P25858	P25858	GAPC1	Glyceraldehyde-3-phosphate dehydrogenase GAPC1, cytosolic	G3PC1_ARATH	9649021	190905	72171.7	106447	57088	84885.1	37492.3	58207.6	248939	39343.2	222419	1.72171e+06	712818	1.41084e+06	303219	27484.4	140701	6268.8	139959
P26039	P26039	Tln1	Talin-1	TLN1_MOUSE	538.516	1077.03	538.516	538.516	538.516	538.516	538.516	538.516	538.516	538.516	34135.6	68127.2	25748.8	29481.4	28759.3	2086.21	17282	5070.25	21132.9
P26040;P31977	P26040;P31977	Ezr	Ezrin	EZRI_MOUSE;EZRI_RAT	1.5635e+06	350588	257431	63.7102	57411.2	59781	186729	500349	272805	43521	606810	394405	1.05121e+06	1.08168e+06	479722	118278	173838	44686.3	370299
P26041	P26041	Msn	Moesin	MOES_MOUSE	215668	104198	56937.5	143409	17620.5	54830.4	6559.06	46200.9	117022	56553	195410	177625	168035	518770	70990	23544.5	79325.1	13099.2	154117
P26043	P26043	Rdx	Radixin	RADI_MOUSE	752192	31854.3	87515.9	11843.9	11843.9	11843.9	28644.2	11843.9	11843.9	11843.9	63371.8	118560	177387	171294	108395	34438.2	78218	23687.8	118790
P26262	P26262	Klkb1	Plasma kallikrein	KLKB1_MOUSE	1.18541e+06	555144	376842	209212	19320.3	74049.9	155581	142728	175567	65705	425112	379851	525378	191859	152787	73363.9	94910.2	25327.6	139480
P26443	P26443	Glud1	Glutamate dehydrogenase 1, mitochondrial	DHE3_MOUSE	381821	152361	79786.8	194453	28266.5	257883	53808.7	54656.8	119557	136771	285413	64212.4	326785	323295	130311	13797	75188.1	17696.2	95511.1
P26638	P26638	Sars1	Serine--tRNA ligase, cytoplasmic	SYSC_MOUSE	1021.91	1021.91	1021.91	7094.56	1021.91	1021.91	36465.8	1021.91	14191.1	1021.91	21186.6	48926.3	4426.43	15413.8	7331.2	10759.4	2043.82	6135.38	12138.4
P26883	P26883	Fkbp1a	Peptidyl-prolyl cis-trans isomerase FKBP1A	FKB1A_MOUSE	316666	59813.4	170384	51548.5	100039	516553	147954	42239.4	130559	69537.7	53846.7	1.14733e+06	122578	169407	128144	72008.7	49871.7	11696.2	80706.6
P26928	P26928	Mst1	Hepatocyte growth factor-like protein	HGFL_MOUSE	211978	428982	157447	52375.4	1351.21	96459.1	66200.9	27346.3	207614	85582.1	384310	320935	282340	47827.6	121135	34820.1	36973.6	14926.5	144815
P27046	P27046	Man2a1	Alpha-mannosidase 2	MA2A1_MOUSE	523624	208163	135322	196130	42914.9	28291.3	52526.1	65228.4	65049.9	35753.7	142966	119685	258648	138657	89849.8	8157.13	44275.6	9154.32	34563.9
P27348;P68254	P27348;P68254	YWHAQ;Ywhaq	14-3-3 protein theta	1433T_HUMAN;1433T_MOUSE	1644.09	1644.09	27516.8	80702.6	1644.09	1644.09	1644.09	1644.09	1644.09	1644.09	160359	88036.2	124426	106111	184812	50274	58057.7	3288.18	52113.9
P27773	P27773	Pdia3	Protein disulfide-isomerase A3	PDIA3_MOUSE	506282	137271	103869	209474	51248.7	187473	113367	19134.2	226414	52442	94730.4	265770	77387.5	502767	139787	21803.4	39431.1	44923.8	132452
P28271	P28271	Aco1	Cytoplasmic aconitate hydratase	ACOHC_MOUSE	202301	92509.6	72075.7	36236.7	37418	84123.3	67218.7	40449.1	97172.6	56924.4	330926	53926.3	208316	437618	52642.8	39927.9	55117.7	8312.42	30190.6
P28474	P28474	Adh5	Alcohol dehydrogenase class-3	ADHX_MOUSE	115913	150997	164118	78039.6	40224.1	105754	164133	80258.6	150881	14994.3	92807.5	387958	229390	1.55433e+06	50401.2	96322.7	104049	7072.35	85678.2
P28665	P28665	Mug1	Murinoglobulin-1	MUG1_MOUSE	181760	28731.6	80491.1	43527.8	34390.9	123061	21111.1	48662.1	96859.4	44956.1	36679.5	645780	91345.5	569728	88589.1	73706	4967.9	16277.6	23996.5
P28798	P28798	Grn	Progranulin	GRN_MOUSE	4641355	438364	186758	245171	79309.4	68308.2	421862	182493	163997	1.06103e+06	180054	330312	580555	235052	375087	229301	245710	124413	583000
P28825	P28825	Mep1a	Meprin A subunit alpha	MEP1A_MOUSE	53608428	41659580	30436852	1.59486e+06	764712	1.03949e+06	3.64324e+06	4986395	4.18504e+06	906414	36459200	52999448	42313640	32370960	39821712	2.74787e+06	9417439	687402	29309736
P28828	P28828	Ptprm	Receptor-type tyrosine-protein phosphatase mu	PTPRM_MOUSE	8577.79	40316.9	38890.6	8577.79	8577.79	8577.79	110203	73529.5	8577.79	8577.79	84990.2	57600.5	88236.6	29333.6	80123.4	18311	17155.6	26899.2	54057.2
P28843	P28843	Dpp4	Dipeptidyl peptidase 4	DPP4_MOUSE	2.43557e+06	388371	278907	85329.8	14203.3	107957	83016.8	147193	344585	12342.2	618909	800073	588469	1939203	291730	54768.6	41378.9	1777.21	182092
P28867	P28867	Prkcd	Protein kinase C delta type	KPCD_MOUSE	20969.4	20969.4	20969.4	20969.4	20969.4	20969.4	20969.4	20969.4	20969.4	20969.4	41938.7	1.74782e+06	79041.9	175114	73404.2	28233.8	43103.8	12618.3	75379.3
P29268	P29268	Ccn2	CCN family member 2	CCN2_MOUSE	142300	95909	74372.4	85417.1	8729.19	78599.2	224787	160568	76702.1	199424	4364.6	26839.7	4364.6	4364.6	4364.6	220914	17893.8	4364.6	172615
P29323;P54763	P29323;P54763	EPHB2;Ephb2	Ephrin type-B receptor 2	EPHB2_HUMAN;EPHB2_MOUSE	1.14811e+06	533782	278718	20496.1	23973.9	110224	111396	124018	71892.3	3935.12	278580	563835	629988	391692	379653	105237	157679	30997.6	299488
P29391	P29391	Ftl1	Ferritin light chain 1	FRIL1_MOUSE	404400	89346	40921.8	20460.9	20460.9	20460.9	20460.9	20460.9	20460.9	20460.9	463384	587318	160882	245430	221184	20282.6	57919	22320.3	110787
P29416	P29416	Hexa	Beta-hexosaminidase subunit alpha	HEXA_MOUSE	227346	74755.8	25914.9	1780.69	1780.69	1780.69	1780.69	1780.69	1780.69	1780.69	67454	14934.3	68035.8	49974.3	41699.2	5734.2	3561.38	10541.4	32989.1
P29533	P29533	Vcam1	Vascular cell adhesion protein 1	VCAM1_MOUSE	647290	462937	107069	248285	56668.4	70925.9	131748	94710.5	191899	160771	553579	415991	283825	66880.3	95255.5	96940.2	45667.2	26134.5	241205
P29699	P29699	Ahsg	Alpha-2-HS-glycoprotein	FETUA_MOUSE	817124	424835	493864	2813946	650109	31211.1	659799	229285	168112	104040	672383	1.94623e+06	1.02184e+06	422483	314474	376477	1.00009e+06	35593.6	487327
P29758	P29758	Oat	Ornithine aminotransferase, mitochondrial	OAT_MOUSE	385708	83743.4	151503	42799.4	42150.6	18305.5	9691.93	17092.9	126323	70803.5	247894	121729	220325	221856	54783.3	54707.4	24905	15598	41085.8
P29788	P29788	Vtn	Vitronectin	VTNC_MOUSE	141371	83764.4	105550	323658	239501	807565	95411.8	155816	708295	229463	120729	923937	299037	174213	98739.6	145437	83066.4	13191.2	35158
P30115	P30115	Gsta3	Glutathione S-transferase A3	GSTA3_MOUSE	4954.6	4954.6	9909.2	4954.6	4954.6	4954.6	4954.6	4954.6	4954.6	4954.6	298801	153644	70384.9	133294	140328	30442.6	33820.5	18038.8	23467.3
P30275	P30275	Ckmt1	Creatine kinase U-type, mitochondrial	KCRU_MOUSE	2.3008e+06	95973.1	400161	21725.8	504756	5889.87	497458	419120	520108	269015	55256.6	1.36675e+06	87486.9	2.12744e+06	126147	314.485	67646.8	21157	51455.5
P30412	P30412	Ppic	Peptidyl-prolyl cis-trans isomerase C	PPIC_MOUSE	151638	179463	91788.8	5713.78	5713.78	5713.78	5713.78	5713.78	5713.78	5713.78	238249	236735	134643	64832.9	60637	36794.5	33140.3	11427.6	39932.1
P31428	P31428	Dpep1	Dipeptidase 1	DPEP1_MOUSE	1.74236e+06	36806.8	14470.7	88971.9	40454.1	56876.2	33304.1	30131.2	33670.4	24530.2	67253.8	302569	45439.3	854579	37613.3	113438	86810.6	33618.4	7936.9
P31725	P31725	S100a9	Protein S100-A9	S10A9_MOUSE	3.44643e+06	1.05703e+06	453388	104949	94254.8	476313	557445	449472	387610	164533	1273077	7.86803e+06	318390	3.4274e+06	1.09795e+06	104274	341526	52487.8	1.03071e+06
P31786	P31786	Dbi	Acyl-CoA-binding protein	ACBP_MOUSE	1.10764e+06	74837	41217.5	330646	269477	157920	934925	453444	444501	548100	294415	65238.8	86351.5	343866	196252	196366	421356	111746	91124.1
P31809	P31809	Ceacam1	Cell adhesion molecule CEACAM1	CEAM1_MOUSE	773064	239692	715946	236953	76423.8	92503.5	207588	140255	208901	86191.5	361608	1.13537e+06	99696.5	1.89486e+06	449271	17530.7	117492	106938	774152
P32261	P32261	Serpinc1	Antithrombin-III	ANT3_MOUSE	558696	204140	134644	417457	54459.6	96997	71929.2	43021.6	186086	18634.9	150172	1.20309e+06	245512	1.52902e+06	299289	34570.3	96203.2	12399.6	207082
P32507	P32507	Nectin2	Nectin-2	NECT2_MOUSE	634394	858943	737503	317206	57020.1	41559.5	337901	120027	231892	13287.9	583052	401207	624706	70495	267451	161310	277854	51733.1	354811
P33146	P33146	Cdh15	Cadherin-15	CAD15_MOUSE	227803	45204.8	102297	166229	40335.3	42063.7	63339.8	59389.7	65212.7	42647.1	174925	139673	68090	223396	44587.6	3976.62	34023.8	16392.5	50070
P33587	P33587	Proc	Vitamin K-dependent protein C	PROC_MOUSE	7065.8	16790.5	56914.4	7065.8	7065.8	7065.8	7065.8	65106.8	132847	7065.8	74324	14131.6	39155.9	207586	46864.8	193475	263678	6823.01	850629
P34884	P34884	Mif	Macrophage migration inhibitory factor	MIF_MOUSE	322851	124487	194492	1.37348e+06	52645.5	123453	184465	11949.1	169920	81488.4	174800	168290	188669	427641	79580.1	68377.1	68815.8	30997.8	75133.9
P34914	P34914	Ephx2	Bifunctional epoxide hydrolase 2	HYES_MOUSE	766894	47637.3	18233.9	697.519	697.519	697.519	697.519	697.519	697.519	697.519	314636	35927.3	31316.8	20943.7	18192.3	1395.04	98389.7	16727.2	34410.3
P35175	P35175	Stfa1	Stefin-1	CYT1_MOUSE	521374	108372	127759	46743.6	42164.6	2.76875e+06	1.22537e+06	769716	148763	817702	207621	437372	148684	1.52163e+06	147885	42969.5	143753	201722	121980
P35230	P35230	Reg3b	Regenerating islet-derived protein 3-beta	REG3B_MOUSE	6.1316e+06	30568	61136	30568	61313.3	30568	30568	30568	30568	30568	457675	2.49832e+06	720615	2.65973e+06	127721	102593	78856.4	28829.8	183077
P35278	P35278	Rab5c	Ras-related protein Rab-5C	RAB5C_MOUSE	120711	66332.7	23569.3	25995	21692.4	20378.3	34289	13046.1	23443.2	80479.9	191157	110025	89571.4	98771.2	112152	9426.36	22147.2	14395.9	55027.9
P35282	P35282	Rab21	Ras-related protein Rab-21	RAB21_MOUSE	4678.84	27197.2	13185.1	4678.84	4678.84	4678.84	4678.84	4678.84	65111.4	4678.84	88094	101438	36497.8	128688	79468.3	16598.1	22609.1	11892.4	9357.68
P35441	P35441	Thbs1	Thrombospondin-1	TSP1_MOUSE	509437	228458	184161	158950	69230.1	189907	145008	149707	216400	103136	333797	246166	445876	308476	192852	94581.8	156266	28348.3	157520
P35459	P35459	Ly6d	Lymphocyte antigen 6D	LY6D_MOUSE	1.2592e+06	2.7203e+06	1.53032e+06	30212704	7004408	16275243	26594700	21608632	24083486	206898	2.7045e+06	5092759	4.64439e+06	1.43979e+06	2273158	38611712	23057458	7.88668e+06	3.95283e+06
P35461	P35461	Ly6g	Lymphocyte antigen 6G	LY6G_MOUSE	24516	24516	24516	24516	49031.9	24516	24516	119015	110736	24516	71281.7	140712	58543.3	759076	62398.7	212351	266239	32122.8	138781
P35486	P35486	Pdha1	Pyruvate dehydrogenase E1 component subunit alpha, somatic form, mitochondrial	ODPA_MOUSE	66628.4	53124	35565.2	29095.6	21170.1	64912.5	30535.7	19375.8	33005.3	232867	47309.9	93904	80521.9	23942.1	91289.4	20430.6	23950.2	16552.1	82149.8
P35492	P35492	Hal	Histidine ammonia-lyase	HUTH_MOUSE	95.1685	95.1685	24536.1	95.1685	95.1685	95.1685	95.1685	5222.77	222027	95.1685	32609.3	61908.8	20326.1	60094.7	21404	11494.5	190.337	7660.9	23241.5
P35505	P35505	Fah	Fumarylacetoacetase	FAAA_MOUSE	881884	826690	571179	72707.2	96691.6	136569	106642	85107.6	190608	238537	1684812	1.03089e+06	1.22903e+06	397272	430346	88146.8	131455	27180.6	603595
P35564	P35564	Canx	Calnexin	CALX_MOUSE	2439.28	2439.28	207124	2439.28	2439.28	2439.28	2439.28	4878.56	2439.28	2439.28	125527	205882	839766	291141	176763	28930.2	125056	13746.7	102850
P35579	P35579	MYH9	Myosin-9	MYH9_HUMAN	297187	32358.3	17752.1	5064.95	18889.9	72332	14551	86306.3	148620	27278.2	168639	118826	150296	392596	75050	16021.3	32696.9	43685.9	108604
P35700	P35700	Prdx1	Peroxiredoxin-1	PRDX1_MOUSE	1375457	317760	227066	404586	183587	166147	366409	251747	468824	76822.2	1.02254e+06	733749	1.16626e+06	1.07297e+06	317327	148883	201727	43830.1	280498
P35762	P35762	Cd81	CD81 antigen	CD81_MOUSE	735035	45179	34246.3	17123.1	17123.1	17123.1	17123.1	17123.1	17123.1	17123.1	334441	575878	182490	172387	501867	70489.4	85399	16925.6	86985.2
P35802	P35802	Gpm6a	Neuronal membrane glycoprotein M6-a	GPM6A_MOUSE	1.77306e+06	433050	354826	169283	70496.6	175386	157217	184223	324602	179237	343459	1366998	1.02518e+06	506197	706291	167633	185125	27012.1	521897
P35846	P35846	Folr1	Folate receptor alpha	FOLR1_MOUSE	2.87195e+06	711730	938254	5076.4	17249.4	9164.05	49729.1	34499.2	196810	54613.4	1.83502e+06	1476454	1.02796e+06	728933	916318	82419.2	12930.2	5656.88	934823
P35951	P35951	Ldlr	Low-density lipoprotein receptor	LDLR_MOUSE	818985	215019	201360	86844.6	34816.8	159565	91353.3	131439	153815	179393	363893	344424	343574	694285	258358	98814.4	49566.9	23571.2	207799
P35979	P35979	Rpl12	Large ribosomal subunit protein uL11	RL12_MOUSE	111176	3944.81	3944.81	18851.4	3944.81	3944.81	3944.81	3944.81	3944.81	3944.81	23059.7	54670.9	7910.9	33519.1	15110.9	963.612	4656.25	7889.62	11796.1
P35980	P35980	Rpl18	Large ribosomal subunit protein eL18	RL18_MOUSE	837577	1950.58	1950.58	16776.1	1950.58	123848	1950.58	1950.58	1950.58	1950.58	58878	53651.5	34503.5	25685.9	121535	3901.16	30820.2	33837.6	35168.3
P36368;P36369	P36368;P36369	Egfbp2;Klk1b26	Epidermal growth factor-binding protein type B;Kallikrein 1-related peptidase b26	EGFB2_MOUSE;K1B26_MOUSE	9964.56	25545.3	46649.7	9964.56	9964.56	9964.56	9964.56	9964.56	9964.56	9964.56	287129	44177.9	28747.8	173197	138997	17994.6	19929.1	20357.2	59481.2
P37889	P37889	Fbln2	Fibulin-2	FBLN2_MOUSE	179883	19598.1	33443.4	21071.6	22781.6	50417.9	106891	20741.2	13268.1	28990.8	6634.06	6634.06	6634.06	6634.06	6634.06	92471.2	50100.1	14043.4	6634.06
P38575	P38575	Upk2	Uroplakin-2	UPK2_MOUSE	153935	100333	208668	214682	47271.9	207107	74114.7	61061.6	114048	37417.6	29131.9	275426	235527	191406	242614	64923.6	61728.7	26000	281019
P38647	P38647	Hspa9	Stress-70 protein, mitochondrial	HSPA9_MOUSE	9820693	683883	159804	12019.8	61280.9	30676.8	641429	18289.5	1.0544e+06	83652.2	373052	829709	84739.1	1.19362e+06	214667	11120.6	165272	21188.4	149692
P39038	P39038	Cdh4	Cadherin-4	CADH4_MOUSE	311528	62564.6	92272.8	145710	50469.9	417404	62833.9	36260.8	186124	7747.79	3873.9	3873.9	226643	3873.9	3873.9	51819.8	165053	10155.6	3873.9
P39061	P39061	Col18a1	Collagen alpha-1(XVIII) chain	COIA1_MOUSE	1045573	480747	275332	206858	61863.6	78956.5	119142	646228	214411	18634.9	265337	27733.3	350986	444361	121408	38812.1	57859.2	29052.1	118862
P39876	P39876	Timp3	Metalloproteinase inhibitor 3	TIMP3_MOUSE	223101	60197.6	34505.7	13840.9	13840.9	13840.9	13840.9	13840.9	13840.9	13840.9	134409	82166.5	150611	68543.5	63749.2	9902.97	35516.4	22983.3	27681.8
P40124	P40124	Cap1	Adenylyl cyclase-associated protein 1	CAP1_MOUSE	171852	205779	74402.9	68313.1	38717	23760.8	23664.6	67310.5	105142	36653.1	129248	179507	109879	259052	127104	62860.2	55563.6	49553.3	47617.4
P40142	P40142	Tkt	Transketolase	TKT_MOUSE	1568702	337240	311980	253206	40686.5	22494.5	169620	229521	117263	5640.35	283164	634165	1.01181e+06	1.91252e+06	208884	39959.3	87789.8	41111	105738
P40237	P40237	Cd82	CD82 antigen	CD82_MOUSE	1.19985e+06	121098	123423	42543.7	42543.7	42543.7	42543.7	42543.7	42543.7	42543.7	152677	348477	168923	939336	161238	86946.6	73498.8	23368.7	85087.4
P40240	P40240	Cd9	CD9 antigen	CD9_MOUSE	158403	44095.3	580.266	580.266	580.266	580.266	580.266	580.266	1160.53	580.266	184953	104487	150096	152219	50799.6	14479.8	20927.1	15006.8	6520.76
P41245	P41245	Mmp9	Matrix metalloproteinase-9	MMP9_MOUSE	884363	143433	91119.5	65472.3	28953.5	18033	15696.2	49970	90609.2	15687.1	196984	451782	256648	730184	182094	67175	81821.3	10432.5	150344
P41272	P41272	Cd27	CD27 antigen	CD27_MOUSE	217882	51623.7	24221.6	164416	34507.9	41707.6	116161	74962.8	157224	36438.4	124078	116219	82631.7	266741	28178.5	46618.5	114734	14999.5	105290
P41317	P41317	Mbl2	Mannose-binding protein C	MBL2_MOUSE	252958	897947	298863	66104.2	80338.2	21211.9	517470	217328	215535	26610.8	100003	50568	18860.6	43447.8	59827.8	10369	19906.3	15701	46035.5
P41731	P41731	Cd63	CD63 antigen	CD63_MOUSE	1.19116e+06	227022	129849	64924.6	64924.6	64924.6	64924.6	64924.6	64924.6	64924.6	1.46608e+06	510096	688682	2.66891e+06	790013	143830	172126	33471.3	418206
P42125	P42125	Eci1	Enoyl-CoA delta isomerase 1, mitochondrial	ECI1_MOUSE	1.41757e+06	122763	256730	82748.6	48950.8	116985	166040	69404.2	99493.3	63001.6	295208	722024	482299	269811	50028.2	98656.9	85272.5	6061.3	21791.3
P42703	P42703	Lifr	Leukemia inhibitory factor receptor	LIFR_MOUSE	1386172	539995	540205	23058.3	51502.7	160657	189154	130377	161550	155511	467786	1.71936e+06	888838	773423	285199	45872.3	170286	41826.5	153137
P42932	P42932	Cct8	T-complex protein 1 subunit theta	TCPQ_MOUSE	1467.36	1467.36	70498.8	31511.5	1467.36	1467.36	37734.6	1467.36	1467.36	1467.36	116549	55619	8305.47	53427.1	29002.1	2934.72	160337	33252	72805.3
P43137	P43137	Reg1	Lithostathine-1	LIT1_MOUSE	47846.4	13857.7	57251.3	13857.7	27715.4	13857.7	13857.7	13857.7	13857.7	13857.7	33090.4	39171	41541.2	62252.9	131782	17188.3	37854.1	33467	47899.9
P43277	P43277	H1-3	Histone H1.3	H13_MOUSE	426498	117798	95563.4	489227	65544	43932.4	104150	251744	139804	63898.8	130044	198978	214771	596832	350613	25413.2	61475.6	42324.9	225695
P45376	P45376	Akr1b1	Aldo-keto reductase family 1 member B1	ALDR_MOUSE	322679	145551	176266	31183.8	92725.8	24673	26055	200706	93910.3	46225.7	102814	126839	286319	780877	161679	50671.6	87312.9	7545.16	90541.9
P45700	P45700	Man1a1	Mannosyl-oligosaccharide 1,2-alpha-mannosidase IA	MA1A1_MOUSE	121115	139324	53853.2	129354	44873.9	27705.9	46205.4	31213.7	58843.2	13544.7	10410.4	228558	106734	639807	74222.7	41565.7	22559.7	15248.6	97699
P45952	P45952	Acadm	Medium-chain specific acyl-CoA dehydrogenase, mitochondrial	ACADM_MOUSE	398623	415863	385642	1.70652e+06	237935	1.47711e+06	242941	116404	297025	336983	1.06069e+06	403951	565950	415408	130306	96895.6	165144	129797	338798
P46061	P46061	Rangap1	Ran GTPase-activating protein 1	RAGP1_MOUSE	1.16666e+06	36695.7	310825	691857	61390.9	102167	86911.3	1347109	418483	53131.7	18347.8	18347.8	1682139	18347.8	1.83809e+06	18347.8	18347.8	105431	1.29202e+06
P46412	P46412	Gpx3	Glutathione peroxidase 3	GPX3_MOUSE	2.70223e+06	708215	816223	195538	63628.2	50374.5	175080	132764	202280	50042.7	479131	1.82557e+06	937873	732873	328701	27821.1	136760	25638.1	168067
P46467	P46467	Vps4b	Vacuolar protein sorting-associated protein 4B	VPS4B_MOUSE	87057.5	16709.7	63452.1	4323.64	4323.64	4323.64	4323.64	4323.64	4323.64	4323.64	36420.5	19227.4	39106.5	50743.9	13469.1	5372.7	8647.29	5612.03	25657.2
P46638	P46638	Rab11b	Ras-related protein Rab-11B	RB11B_MOUSE	385837	4798.41	53461.7	102319	132558	76166.5	176992	97042.3	151286	166136	100815	114975	105028	398270	256609	126659	77719.3	64712.7	157978
P46664	P46664	Adss2	Adenylosuccinate synthetase isozyme 2	PURA2_MOUSE	330980	94050.5	48627.1	12210.1	35922.6	44275.1	22870	41879.7	73721	26726	137701	189014	161567	177167	63834	29855.6	8648.34	12199.6	78719.6
P47199	P47199	Cryz	Quinone oxidoreductase	QOR_MOUSE	169649	194184	177819	37280.2	24254.1	31505.5	62770.8	28787.3	103392	113896	366783	260576	281113	131649	122588	61925.3	86768.6	10281.4	84702
P47738	P47738	Aldh2	Aldehyde dehydrogenase, mitochondrial	ALDH2_MOUSE	635354	183555	123132	138142	73166.1	156630	249026	204978	107044	78776.1	325763	279777	354135	434190	152896	48410	75121.9	42058.8	46611.8
P47739	P47739	Aldh3a1	Aldehyde dehydrogenase, dimeric NADP-preferring	AL3A1_MOUSE	50933.4	69437.4	11838.8	5919.4	5919.4	5919.4	95940.1	5919.4	5919.4	5919.4	248284	283474	346144	1.11231e+06	455523	40106	182618	72047.7	258190
P47757	P47757	Capzb	F-actin-capping protein subunit beta	CAPZB_MOUSE	485420	46209.8	134661	59736	42182.3	19044	71531.5	92425.8	61197.5	33507.8	162924	272625	249580	210349	149712	29167.3	40609.3	29972.5	157156
P47791	P47791	Gsr	Glutathione reductase, mitochondrial	GSHR_MOUSE	409984	193020	156164	155585	41221.8	36658.1	136273	80076.9	67047.1	36911.9	291728	890743	393552	713230	244883	10966.7	16037.2	23619.1	117196
P47856	P47856	Gfpt1	Glutamine--fructose-6-phosphate aminotransferase [isomerizing] 1	GFPT1_MOUSE	4258.89	4258.89	4258.88818359375	4258.88818359375	4258.89	4258.89	4258.89	4258.89	4258.89	4258.89	350452	22638.8	12998.2	77083.8	24311.5	14652.8	16017.2	8517.78	33741.1
P47877	P47877	Igfbp2	Insulin-like growth factor-binding protein 2	IBP2_MOUSE	1.47344e+06	53825.8	85219.9	231096	57660.8	68548.6	62962	322845	429515	34322.4	92255.9	56867.7	73860.1	183954	33978.4	31047.6	69202	10416.3	95701.9
P47879	P47879	Igfbp4	Insulin-like growth factor-binding protein 4	IBP4_MOUSE	2026	2026	2026	2026	2026	2026	2026	2026	2026	2026	125905	93842.8	17469.8	94681.5	38530.8	16908.7	4051.99	13068.6	63894.7
P47963	P47963	Rpl13	Large ribosomal subunit protein eL13	RL13_MOUSE	3134.35	3134.35	3134.35	3134.35	3134.35	3134.35	3134.35	3134.35	3134.35	3134.35	54267.7	76316.5	45761.6	58877.8	24026.4	14879.3	9725.24	6268.7	22959.3
P48036	P48036	Anxa5	Annexin A5	ANXA5_MOUSE	370607	519133	324351	209757	31034	116344	56174.2	60537.6	86749.4	38665	438728	384440	448942	399315	264741	42605	43414	4874.87	140381
P48441	P48441	Idua	Alpha-L-iduronidase	IDUA_MOUSE	284948	137584	88732.2	21254.3	25735.7	21988.8	28247.1	35847.3	70745.9	40523.8	344497	292358	134801	119343	95271.8	69021.4	48241	14986.8	85010.4
P48678	P48678	Lmna	Prelamin-A/C	LMNA_MOUSE	207930	37955.3	12944.4	172588	148243	107954	224119	86722.3	351007	56795.6	6472.21	6472.21	6472.21	6472.21	6472.21	6472.21	18269.1	33733.5	49636.7
P48758	P48758	Cbr1	Carbonyl reductase [NADPH] 1	CBR1_MOUSE	262756	41026	95212.3	115775	29697.9	89595	83911.2	61292	76577.6	46589.6	193880	109937	208300	420421	152282	80729.2	79699.5	17438.4	76108.6
P49183	P49183	Dnase1	Deoxyribonuclease-1	DNAS1_MOUSE	32759516	21694612	12619317	2.92592e+06	158039	110014	500553	3.9434e+06	5700628	1.06826e+06	9988489	11743993	19894246	6322640	12222711	626780	3065540	517553	9135450
P49747	P49747	COMP	Cartilage oligomeric matrix protein	COMP_HUMAN	106819	52909.6	114879	99427.7	578208	284122	946403	433686	82050.3	71057	88683	1935.38	68200.7	54239.3	72364.5	184456	305369	20902.3	167158
P49935	P49935	Ctsh	Pro-cathepsin H	CATH_MOUSE	544234	123145	132787	10599.9	10599.9	10599.9	66778.6	10599.9	10599.9	10599.9	396330	400577	264413	209785	304022	21199.8	33151.5	16174.9	174934
P50247	P50247	Ahcy	Adenosylhomocysteinase	SAHH_MOUSE	2.16961e+06	749983	498388	195714	79636.3	99138.8	197621	91362.6	299390	439498	580989	539704	808000	1.10425e+06	166956	45187.4	143725	13541.1	106895
P50396	P50396	Gdi1	Rab GDP dissociation inhibitor alpha	GDIA_MOUSE	222020	113645	7729.38	34499.9	18867.4	9775.21	85412.7	23439.9	157590	24532	113211	120063	119929	243946	102630	25416.3	21426.1	5329.25	70103.2
P50428	P50428	Arsa	Arylsulfatase A	ARSA_MOUSE	414664	93103.2	76804.3	14143	14143	14143	14143	14143	14143	14143	227293	86979.1	28286.1	231177	75941.2	39783.5	75962.3	11018.5	54376.3
P50429	P50429	Arsb	Arylsulfatase B	ARSB_MOUSE	870467	333367	390882	136446	19857.4	14340.5	31045.9	170900	191030	252949	581107	615084	545598	1.03596e+06	457228	11417.5	61440.2	6066.51	257463
P50431	P50431	Shmt1	Serine hydroxymethyltransferase, cytosolic	GLYC_MOUSE	311779	13140.3	56362.5	130088	56822.7	37967.9	65317.1	75554.6	159302	64008.1	94056	123055	141055	299375	248631	143295	227118	81285.5	81912.9
P50446	P50446	Krt6a	Keratin, type II cytoskeletal 6A	K2C6A_MOUSE	4211191	3.40967e+06	1.59433e+06	277594	691945	144107	952765	496718	501438	1818781	3710269	2.16028e+06	2220763	6595867	2.63182e+06	59367.2	1.8618e+06	3.09674e+06	4763749
P50516	P50516	Atp6v1a	V-type proton ATPase catalytic subunit A	VATA_MOUSE	713514	161931	104776	190939	23298.1	48261.4	100389	89859.4	124811	56475.5	567363	289802	464008	744156	149616	63910.7	134184	9785.52	191529
P50518	P50518	Atp6v1e1	V-type proton ATPase subunit E 1	VATE1_MOUSE	66537.6	73642.3	73688.5	265487	60623.4	217503	62913.7	44404.8	156626	94101.7	63812.5	65802.4	230655	35521.7	138955	113951	32769.1	36227.8	107809
P50543	P50543	S100a11	Protein S100-A11	S10AB_MOUSE	119813	16359.2	78800.9	8179.59	8179.59	8179.59	8179.59	8179.59	8179.59	8179.59	128697	107520	156487	79849.6	25400.1	15541.5	34910	7468.46	39012.4
P50544	P50544	Acadvl	Very long-chain specific acyl-CoA dehydrogenase, mitochondrial	ACADV_MOUSE	206348	27922.2	11123.9	19164.8	7037.43	21418.4	27078.6	16173	12347.9	5078.57	49961.8	13701	37192.9	71195.9	22787.4	9011.75	35724.5	25808.3	9915.58
P51150	P51150	Rab7a	Ras-related protein Rab-7a	RAB7A_MOUSE	832857	154897	135558	165540	51129.5	49795.8	68436	91515.9	62582.1	22377	259028	300298	88693.1	620919	211530	51992.3	92953.8	24647.5	149570
P51174	P51174	Acadl	Long-chain specific acyl-CoA dehydrogenase, mitochondrial	ACADL_MOUSE	147155	177851	146378	23389.9	36249.1	10042.2	96733.8	21867.2	74019.1	10431.9	267920	129191	176224	315715	123740	8175.87	41620	14094.1	76457.8
P51427;Q9ZUT9	P51427;Q9ZUT9	RPS5B;RPS5A	Small ribosomal subunit protein uS7y;Small ribosomal subunit protein uS7z	RS52_ARATH;RS51_ARATH	11000.7	11000.7	11000.7	11000.7	11000.7	11000.7	11000.7	11000.7	11000.7	11000.7	228470	74965.9	61563.7	233905	33433.5	46191.9	38582	22001.5	139358
P51437	P51437	Camp	Cathelicidin antimicrobial peptide	CAMP_MOUSE	176667	337486	133290	889145	283061	975369	620207	571613	2.44827e+06	558592	106670	317737	321968	1.40703e+06	498083	1.9097e+06	612185	444011	611858
P51569	P51569	Gla	Alpha-galactosidase A	AGAL_MOUSE	79860.1	61504.7	27446.4	13723.2	13723.2	13723.2	53014.7	13723.2	13723.2	13723.2	38479.4	44284	38059.9	156839	186614	16191.3	38982.8	28575.6	123289
P51655	P51655	Gpc4	Glypican-4	GPC4_MOUSE	536238	489439	311653	616909	77272.9	35902.9	110554	85466.2	205856	11869.3	92187.8	301418	1.00712e+06	580336	440022	35213.9	218087	14573.2	291110
P51660	P51660	Hsd17b4	Peroxisomal multifunctional enzyme type 2	DHB4_MOUSE	227665	64272.3	32901.9	11915.7	53288.8	80807.1	71122.6	36607.4	63393	817998	22082.9	48286.3	33473.1	71541.4	54713.9	15952.1	16356.2	10492.2	88323.3
P51855	P51855	Gss	Glutathione synthetase	GSHB_MOUSE	1.03723e+06	284355	223750	98541.4	17539	91527.7	146106	27288.6	206017	43792.7	390513	433589	649820	666226	69597.8	43606.6	90105	19361.9	89188.1
P51863	P51863	Atp6v0d1	V-type proton ATPase subunit d 1	VA0D1_MOUSE	396890	68852.2	84222	183065	6.86018	105001	73338.5	79172.8	236797	143870	301080	82527.4	161429	221094	308714	74351.6	71916.5	11983.6	85387.7
P51881	P51881	Slc25a5	ADP/ATP translocase 2	ADT2_MOUSE	299162	120089	106476	33029	4318.38	18444	19084	29757.7	115890	26607.7	178037	131351	224066	362847	59374.5	5410.46	5603.53	64791.8	212007
P51906	P51906	Slc1a1	Excitatory amino acid transporter 3	EAA3_MOUSE	660866	20821.3	42027.3	5512.63	5512.63	5512.63	5512.63	5512.63	5512.63	5512.63	142477	11025.3	126235	90572.2	82911.4	23404.3	339311	2380.62	92445.3
P51910	P51910	Apod	Apolipoprotein D	APOD_MOUSE	8.17464e+06	1.67032e+06	1.56186e+06	153204	208226	112817	504262	201190	331427	58574.6	3.81865e+06	2.89856e+06	2.25462e+06	1.64383e+06	3.92026e+06	262266	345074	108492	2.12926e+06
P52480	P52480	Pkm	Pyruvate kinase PKM	KPYM_MOUSE	1.45959e+06	368518	239383	81572.8	62082.6	23042	107386	118346	223612	158610	278197	1.80794e+06	702696	1.00829e+06	178773	24559.9	61386.8	18064.6	99344.5
P52624	P52624	Upp1	Uridine phosphorylase 1	UPP1_MOUSE	92189.2	5896.18	40476.8	5896.18	5896.18	5896.18	5896.18	11792.4	5896.18	5896.18	51461.8	33319.3	21232.2	103618	60029.8	6880.59	11013.3	18461.3	45802.4
P52760	P52760	Rida	2-iminobutanoate/2-iminopropanoate deaminase	RIDA_MOUSE	1.32536e+06	1.12007e+06	569373	823708	165009	75482.8	59796.2	14995	177270	105744	3.14903e+06	1.21267e+06	1267844	337458	771868	11140.6	152817	4739.69	445459
P52795	P52795	Efnb1	Ephrin-B1	EFNB1_MOUSE	270940	231748	56767.2	64730.7	16288.3	8194.66	199141	45158.1	213809	19146.4	74737.9	95298.7	85303.1	114304	40319	75393.8	3482.79	5029.37	179303
P53621;Q8CIE6	P53621;Q8CIE6	COPA;Copa	Coatomer subunit alpha	COPA_HUMAN;COPA_MOUSE	812.237	812.237	14180.3	812.237	812.237	812.237	812.237	1624.47	812.237	812.237	204424	48793.5	10455.3	46275.4	6502.65	26075.7	17468.3	2621.82	65276.8
P53657	P53657	Pklr	Pyruvate kinase PKLR	KPYR_MOUSE	47192	22084.9	35139.7	16341.5	6286.77	5789.45	53545.2	21640.2	26393.8	12115.9	10088.6	409.775	7894	108505	54372.6	5087.8	12493.6	3345.11	33805.3
P53994;P61019	P53994;P61019	Rab2a;RAB2A	Ras-related protein Rab-2A	RAB2A_MOUSE;RAB2A_HUMAN	218227	13690.3	15367.9	82850.4	46501.6	78194.3	59564.1	600686	102358	33298.5	90255.2	200335	51947.8	149198	119473	37904.6	71162.7	6134.05	86016.1
P54071	P54071	Idh2	Isocitrate dehydrogenase [NADP], mitochondrial	IDHP_MOUSE	372127	115695	31763.3	43967.1	794892	30793.8	104865	36286.2	135742	272062	289578	282584	260022	447789	58722.1	18750.7	16005.3	2420.47	71625.5
P54754	P54754	Ephb3	Ephrin type-B receptor 3	EPHB3_MOUSE	385578	116497	176149	15309.9	43645.6	10996.2	78607	247.703	53814.5	7673.42	20861.3	36708.3	67411.2	127112	190084	14570	76110.3	22892.5	141496
P54761	P54761	Ephb4	Ephrin type-B receptor 4	EPHB4_MOUSE	489167	343972	159466	60158.6	65718.3	36234.7	46616.8	50877.7	33098.5	107069	97535.9	409513	453084	370146	148352	42692.3	65006.8	8133.31	178414
P54818	P54818	Galc	Galactocerebrosidase	GALC_MOUSE	358148	288409	141106	108484	10397.8	75746.2	69818.1	80500.6	55557.2	26025.5	132535	509738	246647	455722	333557	13741.6	152382	12691.4	172932
P55014	P55014	Slc12a1	Solute carrier family 12 member 1	S12A1_MOUSE	959498	162091	195001	31058	48537.2	177915	74653.7	89592	234241	26770.8	182215	257397	245865	362465	292093	164041	42560.3	21140	212772
P55072;Q01853	P55072;Q01853	VCP;Vcp	Transitional endoplasmic reticulum ATPase	TERA_HUMAN;TERA_MOUSE	588183	233196	204965	81553.7	31905.5	59566.4	77235.6	134826	148918	87668.3	410013	322477	675123	600935	77478.9	35826.4	64192.7	12553.3	89434.9
P55264	P55264	Adk	Adenosine kinase	ADK_MOUSE	12303.9	98463	57751.6	80270	12303.9	12303.9	12303.9	24607.8	12303.9	12303.9	95499.3	61933.3	28189.8	318246	92208.1	16043	46247.3	29012.8	37818.4
P55288	P55288	Cdh11	Cadherin-11	CAD11_MOUSE	395428	98355.9	84547	19375	104830	52939.3	84678.8	49110	44166.6	159693	83642.1	102994	68931.4	379239	110616	23866.3	69307.2	20631.9	59378.4
P55292	P55292	Dsc2	Desmocollin-2	DSC2_MOUSE	536233	511284	796770	135945	204010	133990	377301	110699	503299	25114	242871	355388	486470	177412	221782	122018	451202	47160.1	290978
P55302	P55302	Lrpap1	Alpha-2-macroglobulin receptor-associated protein	AMRP_MOUSE	151.077	151.077	151.077	151.077	151.077	151.077	151.077	302.154	151.077	151.077	222580	54228.6	87305.5	70150.6	28792.3	22675	20484.1	11819.1	57369.8
P55737	P55737	HSP90-2	Heat shock protein 90-2	HS902_ARATH	10599	10599	86135	35790.7	10599	10599	10599	10599	10599	10599	175776	1.23266e+06	43009.9	544642	64132.3	22461.1	78793.3	21197.9	96995.2
P55849	P55849	Dsc1	Desmocollin-1	DSC1_MOUSE	75453.6	89673.7	29208.9	69886.8	13969.3	60837.2	8190.15	103265	165012	54482.1	69703.9	19820.6	39882.1	152221	90274.4	25937.1	24471.2	18120	60982.9
P56376	P56376	Acyp1	Acylphosphatase-1	ACYP1_MOUSE	22111.1	224102	437680	22111.1	22111.1	22111.1	87452.1	22111.1	22111.1	22111.1	62762.6	86450.3	44222.2	126701	141443	58683.8	179892	14287.1	151538
P56386	P56386	Defb1	Beta-defensin 1	DEFB1_MOUSE	1.40283e+06	301560	5124227	191623	120030	130847	1.14299e+06	102080	778473	84920.3	111253	2.1721e+06	327939	449313	2.10917e+06	46858.2	329954	23757.3	453389
P56389	P56389	Cda	Cytidine deaminase	CDD_MOUSE	1.13911e+06	217128	179776	130326	18100.8	83414.3	62328.4	19927.1	358491	36273.5	536643	505801	616235	565455	140664	92858.4	105730	15653.4	67480
P56391	P56391	Cox6b1	Cytochrome c oxidase subunit 6B1	CX6B1_MOUSE	3009.49	19974.8	11137	3009.49	3009.49	3009.49	3009.49	3009.49	70840.2	3009.49	52513.2	82770	17423.8	79955.4	29901.7	8730.84	6018.98	6302.58	15003.6
P56399	P56399	Usp5	Ubiquitin carboxyl-terminal hydrolase 5	UBP5_MOUSE	131070	4145.44	7372.54	51250.6	22727	21144.4	29988.8	13001	67321.5	55491.1	211463	80126.6	79718.3	332940	52203.8	22543.5	22362.5	4797.3	24984.5
P56402	P56402	Aqp2	Aquaporin-2	AQP2_MOUSE	602.005	82022.2	1204.01	602.005	602.005	602.005	602.005	602.005	173789	162611	35612	120520	41029.9	156479	57517.4	110890	29358	16763.1	120601
P56480	P56480	Atp5f1b	ATP synthase F(1) complex catalytic subunit beta, mitochondrial	ATPB_MOUSE	273016	62481.1	83105.1	42266.9	60051.4	32115.5	109136	43826.1	305407	40576.7	128991	78172.6	53871.5	374399	74891.1	16309.9	89879.5	89583.7	189543
P56677	P56677	St14	Suppressor of tumorigenicity 14 protein homolog	ST14_MOUSE	500945	104716	96565	31212.7	27979.1	75535.5	69937.3	73561.5	355797	43270.2	137859	252169	120571	525850	105815	47896.3	44923.9	9201.26	71425.5
P56792	P56792	rpl14	Large ribosomal subunit protein uL14c	RK14_ARATH	6171796	147784	119218	41804.1	240565	129824	1440219	994732	7767804	15698.3	437022	235976	252838	797934	167065	66322	485124	21974.5	103807
P57096	P57096	Psca	Prostate stem cell antigen	PSCA_MOUSE	801137	1.29968e+06	1.20792e+06	114974	38459.6	72040.4	1.19758e+06	288348	16921.9	113252	572548	1.11308e+06	1.47493e+06	1715109	2365313	59298	534404	109472	1.43373e+06
P57722	P57722	Pcbp3	Poly(rC)-binding protein 3	PCBP3_MOUSE	1038.77	1038.77	1038.77	1038.77	1038.77	1038.77	1038.77	1038.77	1038.77	1038.77	102300	52780.6	14742.8	164637	78376.2	7822.03	38682.1	2077.55	10347.8
P57746	P57746	Atp6v1d	V-type proton ATPase subunit D	VATD_MOUSE	102.13	102.13	102.13	9389.9	102.13	102.13	14007.7	33303.2	24921.6	102.13	137415	40028.7	19980.7	28644.4	204.259	12670.5	13502.1	3495.05	5250.56
P57759	P57759	Erp29	Endoplasmic reticulum resident protein 29	ERP29_MOUSE	449.122	449.122	26994.5	282520	449.122	232364	18367.2	449.122	449.122	449.122	209836	84772.4	101660	168036	73448.4	29355.9	6472.41	898.244	35911.9
P57780	P57780	Actn4	Alpha-actinin-4	ACTN4_MOUSE	673336	128826	91703.6	82524.1	53699.5	58526.9	149958	61636.8	260839	57206.6	272939	263234	308369	698605	240288	25229	34042.6	58144	173337
P58019	P58019	Cd59b	CD59B glycoprotein	CD59B_MOUSE	215089	14596.4	28259.7	85845.2	90423	12948.2	55327.4	20201.9	111881	58212.7	51890.9	84279.3	69182.3	250127	14590.1	144923	33743.3	10812.1	24891.6
P58022	P58022	Loxl2	Lysyl oxidase homolog 2	LOXL2_MOUSE	7805.63	20714.3	15611.3	7805.63	7805.63	7805.63	7805.63	7805.63	7805.63	7805.63	342694	30623.5	33992.7	87798.4	24315.2	94278.9	51887	12023.3	64072.3
P58137	P58137	Acot8	Acyl-coenzyme A thioesterase 8	ACOT8_MOUSE	392286	68398.5	29306.9	15216.6	8577.11	556.086	23347.5	15614	75587	14078	278.043	74433.9	81824.6	278.043	278.043	278.043	278.043	2165.66	278.043
P58242	P58242	Smpdl3b	Acid sphingomyelinase-like phosphodiesterase 3b	ASM3B_MOUSE	1.98952e+06	35503.1	114712	35503.1	35503.1	35503.1	159696	1.00375e+06	35503.1	35503.1	287338	520379	743720	1.32046e+06	151038	59217.7	86717.3	21245.1	71006.1
P58771	P58771	Tpm1	Tropomyosin alpha-1 chain	TPM1_MOUSE	3840.64	14802.2	2934.06	64652.2	116199	18320.7	123639	63100.4	192478	12967.6	423592	64222.4	58175.5	212348	56855.5	43011.9	134446	10359.1	102492
P59108	P59108	Cpne2	Copine-2	CPNE2_MOUSE	2.71442e+06	5328.23	60075.1	5328.23	5328.23	5328.23	5328.23	11194.5	5328.23	5328.23	86924	115518	10656.5	276782	146258	36641.5	42592.4	20602.3	79397.8
P59158	P59158	Slc12a3	Solute carrier family 12 member 3	S12A3_MOUSE	785795	247187	451709	75203.7	21313.4	70639.3	136367	52110.8	208020	114930	237471	100776	634593	605809	252833	116242	46849.1	26940.3	228774
P59220	P59220	CAM7	Calmodulin-7	CALM7_ARATH	12250.1	12250.1	113102	12250.1	32670.2	12250.1	67036.4	12250.1	12250.1	12250.1	31349.2	285293	401718	332791	141743	618245	363281	24500.3	674858
P59999	P59999	Arpc4	Actin-related protein 2/3 complex subunit 4	ARPC4_MOUSE	5923.37	5923.37	24147.4	5923.37	5923.37	5923.37	22526.4	50057	124497	5923.37	49137	84967.7	77221.1	303761	44793.8	26442.7	26158	11846.7	59532
P60335	P60335	Pcbp1	Poly(rC)-binding protein 1	PCBP1_MOUSE	4.54313	4.54313	4.54313	4.54313	4.54313	4.54313	4.54313	4.54313	154846	4.54313	9.08625	51190.8	11234.8	92147.1	6338.49	11776.7	21155.3	8393.92	6848.34
P60709;P60710;P60712	P60709;P60710;P60712	ACTB;Actb;ACTB	Actin, cytoplasmic 1;Actin, cytoplasmic 1;Actin, cytoplasmic 1	ACTB_HUMAN;ACTB_MOUSE;ACTB_BOVIN	12836513	3.71575e+06	3.44555e+06	2367036	418852	1639472	1.72247e+06	909193	4197437	983116	8264853	6.34727e+06	9994316	14194352	3.59307e+06	2.05278e+06	2931395	1.67698e+06	2.83477e+06
P60766;P60953;Q90694	P60766;P60953;Q90694	Cdc42;CDC42;CDC42	Cell division control protein 42 homolog	CDC42_MOUSE;CDC42_HUMAN;CDC42_CHICK	611177	41027.8	253444	41027.8	41027.8	41027.8	41027.8	41027.8	41027.8	41027.8	274818	248965	213249	359244	200493	670006	82055.5	37128.2	174342
P60882	P60882	Megf8	Multiple epidermal growth factor-like domains protein 8	MEGF8_MOUSE	9478.78	9478.78	9478.78	9478.78	9478.78	9478.78	9478.78	9478.78	9478.78	9478.78	204853	45320	235727	59812.9	41032.3	18957.6	43436.5	14600.3	40493.7
P61021	P61021	Rab5b	Ras-related protein Rab-5B	RAB5B_MOUSE	1317.87	261093	1317.87	1317.87	1317.87	1317.87	2635.75	1317.87	1317.87	1317.87	59154.5	88695.9	25756.2	63868.8	31190.8	17827.3	47355.2	13228	17343.6
P61089	P61089	Ube2n	Ubiquitin-conjugating enzyme E2 N	UBE2N_MOUSE	321602	16504.3	24403.7	6739.4	3525.41	27980.9	19506.9	31586.3	83538.5	38173.2	122654	35390.9	96113	120368	45231.3	28564.9	30577.6	13062.4	26236.9
P61110	P61110	Kap	Kidney androgen-regulated protein	ANRE_MOUSE	172069	145571	521051	7.25454e+06	140109	45056.1	42791.5	107455	154279	48161.2	87386.3	57394.8	2.30112e+06	1295183	4.24966e+06	181646	3.00996e+06	14202.8	726852
P61161	P61161	Actr2	Actin-related protein 2	ARP2_MOUSE	230680	25506.1	20072.8	157398	37269.1	78049.3	24015.5	70628.7	133018	4047.73	710181	716857	108223	385653	75927.2	36489	58864.3	29592.8	50154.1
P61458	P61458	Pcbd1	Pterin-4-alpha-carbinolamine dehydratase	PHS_MOUSE	165066	232796	200867	125922	1888.8	19450.3	9565.4	39734.2	46702.1	29053.4	761354	188515	368629	95699.2	101565	40084.8	70711.9	4813.04	143555
P61922	P61922	Abat	4-aminobutyrate aminotransferase, mitochondrial	GABT_MOUSE	662912	57143.3	63946.7	66824.9	161298	35936.9	122192	67424.1	60311.1	31175.1	144976	184595	159598	599946	113019	42111.5	47888.2	19185.3	72908.7
P61965	P61965	Wdr5	WD repeat-containing protein 5	WDR5_MOUSE	493773	10916.3	10916.3	10916.3	10916.3	10916.3	10916.3	10916.3	10916.3	10916.3	133417	21832.6	132286	51427	37176	23440.3	102845	9172.17	53291.5
P61971	P61971	Nutf2	Nuclear transport factor 2	NTF2_MOUSE	2.80164e+06	1441922	1.19035e+06	169742	273279	62290.1	125006	481040	335216	217268	1.19733e+06	564872	1.24736e+06	522660	314411	119035	381762	25090.4	231346
P61979	P61979	Hnrnpk	Heterogeneous nuclear ribonucleoprotein K	HNRPK_MOUSE	700.643	700.643	700.643	60830.1	700.643	4294.51	700.643	700.643	18785.9	4644.36	83251.9	852617	1998.7	62220.9	16497	2339.76	12500.2	1401.29	11533.2
P61981;P61982	P61981;P61982	YWHAG;Ywhag	14-3-3 protein gamma	1433G_HUMAN;1433G_MOUSE	121140	8947.39	290012	186839	67399	148561	188260	61248.7	231113	25515.3	90394.8	122856	20506.2	418785	103848	57582.3	121820	24896	62102.4
P62071	P62071	Rras2	Ras-related protein R-Ras2	RRAS2_MOUSE	397100	85431.9	191910	87061.9	47181.6	94855.4	86107.3	6172.4	81342	49745.7	3086.2	3086.2	28432.9	30008	100899	3086.2	3086.2	3086.2	140362
P62242	P62242	Rps8	Small ribosomal subunit protein eS8	RS8_MOUSE	7008.19	119256	7008.19	7008.19	7008.19	7008.19	7008.19	14016.4	7008.19	28397.5	114941	109069	20440.3	215816	40814.8	23547	24432.2	29002.4	88711.1
P62259	P62259	Ywhae	14-3-3 protein epsilon	1433E_MOUSE	241707	84566.7	171728	19075	33939.4	21355.5	94179.9	38733.2	71669.9	41615.7	270372	137802	111468	169875	58819.8	21013.3	113078	18198.8	65664.5
P62264	P62264	Rps14	Small ribosomal subunit protein uS11	RS14_MOUSE	1081.79	1081.79	1081.79	11470.3	1081.79	27148.3	1081.79	32005.2	1081.79	7887.73	158248	57774.2	27735.2	37435.8	31055	10607.8	2163.57	25710.3	40044.3
P62737	P62737	Acta2	Actin, aortic smooth muscle	ACTA_MOUSE	965166	140247	220977	107374	76033.8	71334.6	102981	26551.3	432625	118450	1.10639e+06	234921	413829	1.53056e+06	344043	343017	386200	138649	203972
P62748	P62748	Hpcal1	Hippocalcin-like protein 1	HPCL1_MOUSE	45102.2	5637	5637	5637	5637	5637	11274	5637	5637	5637	194066	107362	485918	93129	21295.8	3991.27	64524	14899.6	12874.7
P62805;P62806	P62805;P62806	H4C1;H4c1	Histone H4	H4_HUMAN;H4_MOUSE	434049	191849	65268.4	3.76554e+06	40854.2	80171.4	176201	561922	158434	87092.8	191237	388244	260093	2.61379e+06	1.38625e+06	96533.4	135965	202078	624339
P62814	P62814	Atp6v1b2	V-type proton ATPase subunit B, brain isoform	VATB2_MOUSE	605028	168353	165135	4358.03	72771.5	24014.4	114248	97024.7	147200	22827.9	486362	257891	441262	451288	233001	115915	166971	28375.2	349429
P62821	P62821	Rab1a	Ras-related protein Rab-1A	RAB1A_MOUSE	194749	262745	111159	123051	42795.2	40293.6	60984.6	116676	99936.5	92487.2	167464	131119	88106.6	182096	141847	40436	36534.3	835.843	67579
P62827;Q61820	P62827;Q61820	Ran;Rasl2-9	GTP-binding nuclear protein Ran;GTP-binding nuclear protein Ran, testis-specific isoform	RAN_MOUSE;RANT_MOUSE	612667	74017.3	34419.7	61874.5	69427.8	180848	536626	191294	166078	20588.3	58095.2	289953	23543.4	1.01121e+06	709253	14962.1	286367	24405	235004
P62835	P62835	Rap1a	Ras-related protein Rap-1A	RAP1A_MOUSE	125893	12319.7	38501.6	60552	63004.3	104679	47931.2	31517.4	74166.7	123997	33928.5	337289	121839	119606	40458.9	42261.5	38369.8	17789.7	82274
P62874	P62874	Gnb1	Guanine nucleotide-binding protein G(I)/G(S)/G(T) subunit beta-1	GBB1_MOUSE	368792	208113	179651	14306.6	41292.4	79267.7	146041	69306.8	178274	171976	69928.8	289817	515511	1.35116e+06	171064	43571.7	81875.2	43887.8	141932
P62880	P62880	Gnb2	Guanine nucleotide-binding protein G(I)/G(S)/G(T) subunit beta-2	GBB2_MOUSE	650900	147059	241216	87570.1	47677.2	139591	169490	138972	82079.9	106553	111358	366475	509683	940342	365222	82743	207174	36724.2	286572
P62897;P62898	P62897;P62898	Cycs	Cytochrome c, somatic;Cytochrome c, somatic	CYC_MOUSE;CYC_RAT	5.47667e+06	182646	179027	129178	53169.3	98055.8	10293.5	108666	157288	12342.2	340776	384412	184845	1.79346e+06	344399	71913.2	24491.6	22942.9	220057
P62908	P62908	Rps3	Small ribosomal subunit protein uS3	RS3_MOUSE	373995	325344	75000.1	187248	30206.3	63775.5	76333.1	18020.2	98905	66215.5	249661	179368	309769	87516.2	114777	3445.92	75391.2	4768.99	118655
P62962	P62962	Pfn1	Profilin-1	PROF1_MOUSE	560270	56461.1	64453.5	426088	45774.2	12379.1	55673.2	71684	60243.9	186186	427739	509613	376719	718574	99976.6	45349.3	146310	14250.9	50169.7
P63001	P63001	Rac1	Ras-related C3 botulinum toxin substrate 1	RAC1_MOUSE	1.36972e+06	213149	144711	212731	144298	24745.2	79785.3	115102	74537.1	68524.6	49550.4	199228	31257.5	1.13214e+06	385555	13803.8	88063.8	28666.9	246400
P63005	P63005	Pafah1b1	Platelet-activating factor acetylhydrolase IB subunit beta	LIS1_MOUSE	3002.82	22918.5	57278.1	3002.82	3002.82	3002.82	3002.82	6005.65	3002.82	3002.82	288553	666040	18187.6	245632	50645.2	13026.3	40444.8	5327.75	51478.7
P63017	P63017	Hspa8	Heat shock cognate 71 kDa protein	HSP7C_MOUSE	506698	741225	510983	16232.5	135184	109594	273299	81541.7	671542	191300	747752	945217	855152	564026	379106	146864	222078	60452.5	350467
P63028	P63028	Tpt1	Translationally-controlled tumor protein	TCTP_MOUSE	12191.2	199226	68756.2	12191.2	12191.2	12191.2	12191.2	12191.2	12191.2	12191.2	388596	144720	96658.2	769288	72729.3	4615.38	24382.3	15019.1	31850.3
P63037	P63037	Dnaja1	DnaJ homolog subfamily A member 1	DNJA1_MOUSE	641.879	641.879	641.879	641.879	641.879	641.879	36762.8	641.879	641.879	641.879	46061	61317.4	33351.3	135939	105921	7774.16	1283.76	7281.45	62791.8
P63038	P63038	Hspd1	60 kDa heat shock protein, mitochondrial	CH60_MOUSE	2.7701e+06	141178	36985.4	99807.7	32952	238767	37639.3	51652.2	102907	71853.4	61647.6	1.00378e+06	132761	316988	473801	15136.3	42934.8	124739	106594
P63082	P63082	Atp6v0c	V-type proton ATPase 16 kDa proteolipid subunit c	VATL_MOUSE	381110	30226.3	36066.2	8643.65	17287.3	8643.65	8643.65	8643.65	8643.65	8643.65	140983	184359	220070	251944	185398	381701	38699	81534.4	107842
P63094;Q6R0H7	P63094;Q6R0H7	Gnas	Guanine nucleotide-binding protein G(s) subunit alpha isoforms short;Guanine nucleotide-binding protein G(s) subunit alpha isoforms XLas	GNAS2_MOUSE;GNAS1_MOUSE	98542.9	50392.4	58955.5	138554	12963.1	91307.8	18885.4	20264	15829.1	36988.6	130424	2063.64	80152	290948	59935.4	80628.6	23753.1	6290.54	117713
P63101;P63102	P63101;P63102	Ywhaz	14-3-3 protein zeta/delta	1433Z_MOUSE;1433Z_RAT	294932	68329.9	122011	211785	29018.4	125295	171061	64424.9	237051	167415	446439	226764	369341	854650	342054	98885.1	232274	38181.3	258433
P63242	P63242	Eif5a	Eukaryotic translation initiation factor 5A-1	IF5A1_MOUSE	13472.7	6817.21	5366.61	38265.9	5915.54	7642.33	8711.27	30088.4	50380.8	17209.8	64057.9	4160862	33729.7	52193.6	7759.36	7821.03	5386.66	3456.64	12964.6
P63258;P63260	P63258;P63260	ACTG1;Actg1	Actin, cytoplasmic 2;Actin, cytoplasmic 2	ACTG_BOVIN;ACTG_MOUSE	4272844	1.48827e+06	622290	1349.42	2698.84	1349.42	1349.42	1349.42	1349.42	1349.42	4.0648e+06	2532427	3.80486e+06	8459175	643314	228941	121114	122156	787318
P63321	P63321	Rala	Ras-related protein Ral-A	RALA_MOUSE	6585.01	27297.1	30352.4	6585.01	6585.01	6585.01	55543.4	6585.01	6585.01	6585.01	369101	52125.4	34408.6	121088	95836.3	29555.4	48693.7	13170	109271
P63330	P63330	Ppp2ca	Serine/threonine-protein phosphatase 2A catalytic subunit alpha isoform	PP2AA_MOUSE	252582	12486.8	4768.16	4768.16	4768.16	4768.16	4768.16	4768.16	4768.16	4768.16	79743.3	149123	44263	265390	21883.5	39573.8	29498.3	9536.33	24941.5
P68040	P68040	Rack1	Small ribosomal subunit protein RACK1	RACK1_MOUSE	123855	18319.7	29268.2	21320.1	49525.7	19449.2	21772.4	20354.8	42019.8	13516.3	19645.5	68359.4	19353.3	362804	38447.3	4843.05	22409.8	29012.8	36129.2
P68368	P68368	Tuba4a	Tubulin alpha-4A chain	TBA4A_MOUSE	98816.3	28609.7	21450.8	69280.9	9761.77	28766.3	21403.8	38477.8	39011.2	114491	100512	27844	65982	88571.5	66461.2	10855.1	92135.2	17168.4	47497.8
P68372	P68372	Tubb4b	Tubulin beta-4B chain	TBB4B_MOUSE	485263	53635.6	69501.3	3503.24	22965.4	80293.6	77544.6	101513	43628.5	48894.1	352695	193868	282492	615635	194914	25594.1	59490.2	31559.5	197861
P68373	P68373	Tuba1c	Tubulin alpha-1C chain	TBA1C_MOUSE	303283	58698.1	45031.6	138841	22641.2	60462.6	80791.7	87219.7	60928.6	62432.7	417769	277902	229134	704858	197772	37669.6	72262.7	50617.3	260124
P68510	P68510	Ywhah	14-3-3 protein eta	1433F_MOUSE	452052	17081.1	29839.7	84744.8	14096.8	22081.3	94752.6	57304.3	338934	15984	76052.2	114022	44670.4	157004	31718.1	33905.2	174416	12351.3	43727.6
P70158	P70158	Smpdl3a	Cyclic GMP-AMP phosphodiesterase SMPDL3A	ASM3A_MOUSE	2.79975e+06	300861	138699	5718.46	5718.46	5718.46	59746.8	5718.46	5718.46	5718.46	504100	846234	770997	825511	223238	11436.9	40483.2	22546.6	179503
P70202	P70202	Lxn	Latexin	LXN_MOUSE	559182	189155	73067.4	65951.5	38852.7	87355.9	553854	71008.9	222318	13353.9	210219	243306	387421	1.81136e+06	227672	104053	103223	35650.9	145124
P70232	P70232	Chl1	Neural cell adhesion molecule L1-like protein	NCHL1_MOUSE	10967.4	89146.3	70067.3	10967.4	10967.4	10967.4	71519.4	27715.3	10967.4	10967.4	95798.5	87249.4	85278.3	40799.3	21934.7	22622.8	36299.9	15507.1	37456.8
P70269	P70269	Ctse	Cathepsin E	CATE_MOUSE	6073911	5992254	3925468	362025	262346	936484	573513	851322	900684	573389	4657667	4.66171e+06	7593521	1.05882e+06	4904043	472978	436026	188522	4.18824e+06
P70296	P70296	Pebp1	Phosphatidylethanolamine-binding protein 1	PEBP1_MOUSE	444953	130749	159279	126323	139531	59740.7	159006	86567.3	155016	28973.5	360784	145814	88571.6	193405	45356.3	130229	214637	28075.3	114034
P70349	P70349	Hint1	Adenosine 5'-monophosphoramidase HINT1	HINT1_MOUSE	42478.2	130014	398001	35568.9	111566	509328	285041	825311	236053	46092.9	322404	218526	117937	331817	269180	62028.3	110186	14268.1	231829
P70362	P70362	Ufd1	Ubiquitin recognition factor in ER-associated degradation protein 1	UFD1_MOUSE	9276.29	144208	113980	9276.29	9276.29	9276.29	9276.29	9276.29	9276.29	9276.29	22279.5	172975	82925.5	18596.6	38374.9	31601	44873.3	9259.73	18552.6
P70412	P70412	Cuzd1	CUB and zona pellucida-like domain-containing protein 1	CUZD1_MOUSE	9855316	18538.4	205726	117181	81975.1	86901.1	641602	310580	382598	115900	1.00522e+06	16836068	38341.5	9410961	933300	109245	95963.4	34245.5	266441
P70441	P70441	Nherf1	Na(+)/H(+) exchange regulatory cofactor NHE-RF1	NHRF1_MOUSE	2526190	649342	1.28488e+06	1.52117e+06	201106	914362	756648	413433	1.59216e+06	1.57907e+06	918364	381181	2.47541e+06	2.18425e+06	868651	1.72319e+06	1.20251e+06	341531	1238375
P70665	P70665	Siae	Sialate O-acetylesterase	SIAE_MOUSE	401514	79741.8	104948	21617	21617	21617	21617	43234	21617	21617	313450	101347	135630	296749	90208.2	19135.3	90793.8	51418.9	51933
P70695	P70695	Fbp2	Fructose-1,6-bisphosphatase isozyme 2	F16P2_MOUSE	169422	29427.6	14577.3	24608.6	82372.1	40654.2	242614	546810	559973	40862.2	7288.65	407658	44956.6	812535	7288.65	7288.65	7288.65	7288.65	7288.65
P70699	P70699	Gaa	Lysosomal alpha-glucosidase	LYAG_MOUSE	1784962	903102	1.00376e+06	80403.9	115363	76641.9	135320	24205.7	157693	148406	1.74673e+06	846142	927833	823929	727368	124679	239037	44790.1	498481
P80313	P80313	Cct7	T-complex protein 1 subunit eta	TCPH_MOUSE	1.02265e+06	757.246	6991.56	1514.49	757.246	757.246	757.246	757.246	334429	757.246	19024.2	43508.7	70183.2	102763	21952.7	28451.5	61808.8	3493.61	9011.51
P80315	P80315	Cct4	T-complex protein 1 subunit delta	TCPD_MOUSE	1.02924e+06	1229.45	1229.45	34149.4	1229.45	262683	1229.45	1229.45	108652	1229.45	267261	550028	33130.4	155298	164672	55074.5	6125.33	2458.91	130298
P80316	P80316	Cct5	T-complex protein 1 subunit epsilon	TCPE_MOUSE	3105.35	3105.35	9210.76	3105.35	3105.35	11856.9	3105.35	3105.35	6210.71	3105.35	40305.4	188070	10666.3	213567	36751.7	9600.3	11952	6152.66	22911.4
P80317	P80317	Cct6a	T-complex protein 1 subunit zeta	TCPZ_MOUSE	9920106	28341300	20198358	1.07101e+06	6625.59	776069	2.98919e+06	3308127	1.41177e+06	422222	8398959	909027	24443720	7.7692e+06	11202275	499588	4646785	144794	5.7578e+06
P80318	P80318	Cct3	T-complex protein 1 subunit gamma	TCPG_MOUSE	899267	125384	62990.8	33797.8	35427.1	43684.4	39554.1	26889.1	67477.7	93117.7	5765.93	100412	44037.1	125361	58485.2	2883.94	92137.1	9408.92	79943.5
P83483;P83484;Q9C5A9	P83483;P83484;Q9C5A9	At5g08670;At5g08690;At5g08680	ATP synthase subunit beta-1, mitochondrial;ATP synthase subunit beta-2, mitochondrial;ATP synthase subunit beta-3, mitochondrial	ATPBM_ARATH;ATPBN_ARATH;ATPBO_ARATH	868478	5816.34	5816.34	5816.34	5816.34	5816.34	32630.3	23055.9	24923.3	5816.34	29386.1	446470	66625	11632.7	12002.7	9494.48	15205.7	21823.5	22081.5
P84096	P84096	Rhog	Rho-related GTP-binding protein RhoG	RHOG_MOUSE	1035.76	1035.76	1035.76	1035.76	1035.76	1035.76	1035.76	1035.76	1035.76	1035.76	30752.8	72993.9	26760.2	32404.4	2071.53	8500.49	10148.6	5425.23	7643.08
P92549	P92549	ATPA	ATP synthase subunit alpha, mitochondrial	ATPAM_ARATH	273991	9661.42	124753	9661.42	9661.42	9661.42	9661.42	9661.42	9661.42	9661.42	98410.7	202872	67636.2	328598	19322.8	483124	35930.2	131836	30215.3
P97290	P97290	Serping1	Plasma protease C1 inhibitor	IC1_MOUSE	504352	37116.2	12357	4621.83	4621.83	4621.83	4621.83	4621.83	4621.83	4621.83	81712.6	305364	20696.9	272387	90397.9	35921.2	9243.66	16775.3	209199
P97300	P97300	Nptn	Neuroplastin	NPTN_MOUSE	108763	300679	27949.5	105503	29060.8	84524.6	255534	48219	138381	5291.85	100085	165722	106187	267763	127244	115457	21885.5	19744.3	364638
P97328	P97328	Khk	Ketohexokinase	KHK_MOUSE	313973	545123	276456	93858.2	77458.2	121660	79179.7	11658.7	345121	25261.6	632260	471649	636355	213792	413821	85636	156507	17647.3	352086
P97333	P97333	Nrp1	Neuropilin-1	NRP1_MOUSE	273847	370396	479888	111427	23670.8	101135	83291.2	79175	71887.9	80362.1	332303	501048	450151	126609	193581	139916	138039	4718.37	252981
P97350	P97350	Pkp1	Plakophilin-1	PKP1_MOUSE	15804.5	85677.4	48267.6	15804.5	15804.5	15804.5	15804.5	79779.6	15804.5	397989	144183	177792	174223	81133.7	31895.4	33417.1	140253	31609.1	82790.5
P97371;Q06323	P97371;Q06323	Psme1;PSME1	Proteasome activator complex subunit 1	PSME1_MOUSE;PSME1_HUMAN	3211.55	3211.55	3211.55	6423.11	3211.55	3211.55	3211.55	3211.55	103869	3211.55	35525	37033.5	34477.6	103851	38936.2	8376.42	12392.1	15411.3	18043.6
P97384	P97384	Anxa11	Annexin A11	ANX11_MOUSE	2.09672e+06	728639	1.11538e+06	73588	44227.6	55.1944	130155	185779	104313	153619	487608	753105	1.34771e+06	1.31664e+06	1.51322e+06	89109.4	94644.1	26587.7	996470
P97401	P97401	Frzb	Secreted frizzled-related protein 3	SFRP3_MOUSE	533518	808035	263402	224324	52739.2	98404	222819	158852	279327	67148.4	598826	255931	518178	137805	96032.6	176302	136603	32548.5	107813
P97426	P97426	Ear1	Eosinophil cationic protein 1	ECP1_MOUSE	4.38006e+06	8251415	7.61938e+06	37180.7	336699	522318	2.29862e+06	293242	423703	548765	9354422	6124487	4914958	1.57763e+06	4737816	1.34281e+06	770160	277908	9274168
P97429	P97429	Anxa4	Annexin A4	ANXA4_MOUSE	4.03144e+06	321050	356805	98180.5	64110.6	83042	89133	119092	282320	95865	567136	1.99853e+06	756112	4199496	434857	130412	98763.6	39986.9	280864
P97430	P97430	Slpi	Antileukoproteinase	SLPI_MOUSE	333870	35227.2	91688.6	243253	167345	319812	129575	372022	1.28143e+06	807482	109361	180654	121810	313674	30723.2	126615	96305.5	19765.3	43865.6
P97435	P97435	Tmprss15	Enteropeptidase	ENTK_MOUSE	713360	77147.6	61234.6	121958	85988.5	41773	135762	30575.3	118606	24530.2	85792.2	144898	109906	1232441	119577	86238.9	90494.7	36858.9	45608
P97449	P97449	Anpep	Aminopeptidase N	AMPN_MOUSE	10271156	3.45163e+06	3956384	165097	154429	159968	236631	1.03346e+06	946097	136074	4703769	3.96916e+06	4.09922e+06	32667220	2.23857e+06	176962	452207	60842.3	1.29573e+06
P97467	P97467	Pam	Peptidyl-glycine alpha-amidating monooxygenase	AMD_MOUSE	976841	907921	630353	580960	18391.5	10252.1	182857	52936.3	596662	59616.3	700292	728833	917084	877858	414848	185507	144490	20681.2	338858
P97494	P97494	Gclc	Glutamate--cysteine ligase catalytic subunit	GSH1_MOUSE	372449	69188.5	161092	36574.4	76957.6	10109.8	28139.3	27398.2	79703	64919.6	193486	117670	141199	143340	108902	45048.7	46812.6	2287.93	90051.2
P97792	P97792	Cxadr	Coxsackievirus and adenovirus receptor homolog	CXAR_MOUSE	160995	276884	210420	60810	19446.4	33916.8	66310.4	53615.7	67127.4	9377.24	241002	501328	34088.9	403301	126761	117943	332.35	34807.9	144157
P97798	P97798	Neo1	Neogenin	NEO1_MOUSE	120759	52768.3	7201.85	3443.89	3443.89	3443.89	3443.89	3443.89	3443.89	7468.43	97660.9	64203.8	28210.9	150372	665540	6887.79	24766.5	19213.4	166253
P97805	P97805	Fam3d	Protein FAM3D	FAM3D_MOUSE	230457	83711.6	32426.8	64330.4	44907.5	23973.1	92122.5	62586.1	41247.1	4896.18	62887.5	52429.6	95842.2	872909	120474	8898.71	28443.7	7551.38	58028.3
P97807	P97807	Fh	Fumarate hydratase, mitochondrial	FUMH_MOUSE	289780	83505.9	139559	38880.3	180935	65522.5	57471.5	169231	102922	124591	21906	23974	145243	312357	67272.1	36528.9	21294.6	21861.3	144997
P97821	P97821	Ctsc	Dipeptidyl peptidase 1	CATC_MOUSE	939811	410571	451547	5272.2	9087.98	68746.4	51975.3	54558.4	423087	43373.7	986832	150860	201898	778900	325200	25657.4	85556	62668	168785
P97823	P97823	Lypla1	Acyl-protein thioesterase 1	LYPA1_MOUSE	232158	8844.14	4929.9	64.0946	2952.62	9953.75	4578.39	2003.51	19838.8	7560.21	94751.7	106126	72622.6	20805.6	5705.48	52237.4	36558.9	2781.28	18490.3
P98078	P98078	Dab2	Disabled homolog 2	DAB2_MOUSE	268498	41988.1	12907.1	79902.6	25112.6	222539	35740.8	35744.1	143318	29631.5	170992	98522.9	28833.9	100552	87473.2	79744	62192.1	10711.1	61993.1
P98197	P98197	Atp11a	Phospholipid-transporting ATPase IH	AT11A_MOUSE	401950	25840.2	103997	63694.1	33852.7	247041	8221.99	55149.1	232545	29922.4	52129.9	322003	72879.1	125802	49182.6	29320.6	36047.3	35129.1	42529.3
P99024	P99024	Tubb5	Tubulin beta-5 chain	TBB5_MOUSE	4497.35	4497.35	26913.5	4497.35	4497.35	4497.35	4497.35	4497.35	4497.35	4497.35	35306.4	8994.71	118947	213928	86457.4	20294.3	9757.32	31397	62506.4
P99026	P99026	Psmb4	Proteasome subunit beta type-4	PSB4_MOUSE	216947	53523.5	1865.24	65241.4	51257.7	37310.1	88011	12902.2	152426	126501	114395	392889	42442.1	364058	41843.6	57341.5	67792.2	23778	7336.15
P99029	P99029	Prdx5	Peroxiredoxin-5, mitochondrial	PRDX5_MOUSE	1.06757e+06	360926	410443	163938	36952.4	81152.6	578433	186500	316955	137437	1.39937e+06	906617	1.03278e+06	885313	483368	274163	366753	69549.1	324930
P9WMJ9	P9WMJ9	dnaK	Chaperone protein DnaK	DNAK_MYCTU	10239626	381917	55557.9	12532.5	62016.8	25426.7	779579	20500.6	1.27738e+06	114213	491555	1.36372e+06	202099	2293694	200563	10996.1	166319	11531.6	109100
P9WPE7	P9WPE7	groEL2	Chaperonin GroEL 2	CH602_MYCTU	782091	49937.8	593581	174367	31784.7	196373	388331	356372	2.10066e+06	6028.17	100336	2.81121e+06	236439	231804	341598	4329.28	458039	8420.91	280085
Q00493	Q00493	Cpe	Carboxypeptidase E	CBPE_MOUSE	2026.8	84356	42734.7	2026.8	2026.8	2026.8	2026.8	2026.8	2026.8	2026.8	79708.2	111061	61905.8	53454.4	21176.7	4053.59	9108.62	5239.14	21686.3
Q00519	Q00519	Xdh	Xanthine dehydrogenase/oxidase	XDH_MOUSE	609863	12513.2	32886.3	4696.37	4696.37	4696.37	4696.37	4696.37	4696.37	4696.37	90787	129937	40126.8	187209	16944	30615	23940.4	6999.4	9392.74
Q00560	Q00560	Il6st	Interleukin-6 receptor subunit beta	IL6RB_MOUSE	593659	134405	149859	7686.46	44533.7	23599.3	42857.3	32806.9	43707.6	38720.8	233028	317674	111913	106060	210800	57194.8	37043.8	12154.6	187132
Q00612	Q00612	G6pdx	Glucose-6-phosphate 1-dehydrogenase X	G6PD1_MOUSE	130532	53346.5	27.253	27.253	27.253	27.253	27.253	27.253	27.253	27.253	28155.4	99841.3	63888.7	59638.8	24427.1	6948.49	12483.9	13810.3	54.506
Q00623	Q00623	Apoa1	Apolipoprotein A-I	APOA1_MOUSE	591434	20305.5	10152.8	10152.8	10152.8	69089.9	10152.8	91673.1	10152.8	10152.8	99915.6	161697	37799.9	1.22588e+06	75308.7	80680.2	140142	18563.5	22639.6
Q00690	Q00690	Sele	E-selectin	LYAM2_MOUSE	491992	11787.6	122037	172891	32590.1	100166	31962.4	10309.4	439415	159693	117768	142361	54520.5	80570.5	168551	55111.3	29385.9	27980.7	82038.8
Q00724	Q00724	Rbp4	Retinol-binding protein 4	RET4_MOUSE	8813.39	64438.8	35005.6	8813.39	8813.39	8813.39	8813.39	8813.39	8813.39	8813.39	17626.8	66175.5	156522	229895	40231.2	20618.4	47322.4	54199.6	105703
Q00897	Q00897	Serpina1d	Alpha-1-antitrypsin 1-4	A1AT4_MOUSE	1.54239e+06	229449	215792	210210	84264.5	105260	151999	30968.3	219744	24574.2	636917	739746	870071	1.37056e+06	519465	7798.24	69181.4	24061.5	254977
Q00898	Q00898	Serpina1e	Alpha-1-antitrypsin 1-5	A1AT5_MOUSE	499364	331455	418589	2475.37	17644.2	23428.3	21389.9	967.617	62466.8	33327.3	380590	1.13856e+06	460626	122018	80141.9	2986.54	7044.88	23810.4	64660.8
Q00993	Q00993	Axl	Tyrosine-protein kinase receptor UFO	UFO_MOUSE	862815	1.15151e+06	366992	248985	37157.2	97644.5	77750.9	9977.4	107768	79060.6	503560	677388	850498	492798	177040	35613	47807.4	6502.45	240215
Q01102	Q01102	Selp	P-selectin	LYAM3_MOUSE	3696.04	3696.04	3696.04	3696.04	3696.04	3696.04	3696.04	3696.04	59424.6	3696.04	72399.2	152082	43709.8	198452	74284.5	77531.1	24872.3	7392.08	105513
Q01279	Q01279	Egfr	Epidermal growth factor receptor	EGFR_MOUSE	421133	265779	209223	209102	38803	96876.4	109898	108248	213825	56215.8	260591	768497	474715	399524	275519	101496	105909	60262.3	354480
Q01339	Q01339	Apoh	Beta-2-glycoprotein 1	APOH_MOUSE	3.87211e+06	3723615	1.05033e+06	607083	219312	1.30449e+06	834764	938691	1.63885e+06	283022	3.60827e+06	5844787	2408109	514344	1.0613e+06	1.03113e+06	1.1983e+06	147876	1.34343e+06
Q01469	Q01469	FABP5	Fatty acid-binding protein 5	FABP5_HUMAN	1.00828e+06	92527.9	103055	125448	64002.4	107105	52876.5	110821	182367	72846.2	69561.4	72787.8	26170	105195	168695	213395	109506	50948.3	86648.9
Q01721	Q01721	Gas1	Growth arrest-specific protein 1	GAS1_MOUSE	1.47712e+06	325839	249764	280810	130564	113609	252560	479090	411383	27531.3	213488	717151	330182	403662	701835	288966	421222	35467.9	416619
Q01768	Q01768	Nme2	Nucleoside diphosphate kinase B	NDKB_MOUSE	532165	82591.5	66937.1	70216.7	31279	20791.2	128071	106906	94692.4	21649.2	347540	232945	156449	286287	92898	12950.5	42845.3	12510.9	22123.4
Q02013	Q02013	Aqp1	Aquaporin-1	AQP1_MOUSE	1.46833e+06	421746	612487	335104	20645	84245.1	13473.9	169489	26160.6	155549	583098	169551	617345	982070	1.09424e+06	60121.1	137599	26456.7	1.03479e+06
Q02053	Q02053	Uba1	Ubiquitin-like modifier-activating enzyme 1	UBA1_MOUSE	624866	101052	107662	15299.4	35139.6	97591.6	69958.8	744539	130766	25064.9	139782	179479	195365	749798	66723.1	25457.4	38385.5	35313.4	180238
Q02596	Q02596	Glycam1	Glycosylation-dependent cell adhesion molecule 1	GLCM1_MOUSE	7.12481e+06	51690.9	35920	163972	42009.1	116955	103594	9019.23	93874.1	44086.3	150531	175959	800923	307339	475450	84830.9	54147.6	6648.38	254027
Q02819	Q02819	Nucb1	Nucleobindin-1	NUCB1_MOUSE	815630	53604.6	21102	285243	19953.6	9546.42	49183.6	83684.5	98920.2	195297	42862.4	328864	107115	172298	19470.9	6923.14	107142	5670.22	8942.5
Q03146	Q03146	Ddr1	Epithelial discoidin domain-containing receptor 1	DDR1_MOUSE	194640	365014	338137	171957	80646	35958.6	74400.6	117817	117599	29164.5	380360	214790	377253	485808	259886	94621.1	198041	17926.1	270984
Q03265	Q03265	Atp5f1a	ATP synthase F(1) complex subunit alpha, mitochondrial	ATPA_MOUSE	4686210	55313.1	160394	4600645	159453	881030	163581	229587	641493	124658	261308	399178	58226.6	1.42933e+06	658519	110172	293242	263493	825885
Q03404	Q03404	Tff2	Trefoil factor 2	TFF2_MOUSE	8545598	32984996	20815282	40984.6	407238	278062	7984296	2.09461e+06	405728	74959.6	31005822	7081732	14038753	8.2175e+06	16690841	3.40382e+06	2.83073e+06	271191	29786530
Q03734	Q03734	Serpina3m	Serine protease inhibitor A3M	SPA3M_MOUSE	2.57077e+06	985974	656392	147496	61198.3	95754.8	33069.4	17093.7	41369.5	56576.6	739301	2.54179e+06	934360	2.58579e+06	424368	91866.2	146330	22027.6	261286
Q04519	Q04519	Smpd1	Sphingomyelin phosphodiesterase	ASM_MOUSE	225082	82373.1	29079.7	2047.41	4094.82	2047.41	2047.41	2047.41	2047.41	2047.41	519665	51585.3	153125	110417	55706.8	5563.66	9806	13083.5	25310.3
Q05793	Q05793	Hspg2	Basement membrane-specific heparan sulfate proteoglycan core protein	PGBM_MOUSE	2.66193e+06	759175	438671	722713	162612	1.01445e+06	418648	494656	633901	387106	817208	1.1654e+06	706194	196838	249217	453729	362744	102934	390974
Q05816	Q05816	Fabp5	Fatty acid-binding protein 5	FABP5_MOUSE	1862.83	1862.83	1862.83	1862.83	3725.67	1862.83	277126	1862.83	1862.83	1862.83	104324	526450	176636	872628	59044.5	5566.09	118405	24505.7	190105
Q05909	Q05909	Ptprg	Receptor-type tyrosine-protein phosphatase gamma	PTPRG_MOUSE	351870	58214.4	36769.9	31340.2	11868.9	30356.1	37823.8	39009.1	83445.5	65688.8	24073	32984.9	72611	61589.1	94739.1	18016.4	74900.6	21663.9	77788.3
Q05920	Q05920	Pc	Pyruvate carboxylase, mitochondrial	PYC_MOUSE	21882.6	36016.4	31561.9	71365.1	12265.8	56800.7	65130.3	11831.2	227371	54482.1	50610.9	61372.2	696.529	113953	63227.2	34149.4	5910.85	12206.6	49975.5
Q06318	Q06318	Scgb1a1	Uteroglobin	UTER_MOUSE	2.5999e+06	364689	109554	141332	81041.4	193980	88888.9	38741.4	191580	32268.9	432931	78930.1	106501	102429	64587.1	68691.7	105869	5778.42	107356
Q06335	Q06335	Aplp2	Amyloid beta precursor like protein 2	APLP2_MOUSE	370177	10029.3	26060.4	25974.5	48867.4	64854.2	36793.9	39187.6	70637.1	17167.7	52350.4	123434	53663.2	291869	103483	13865.3	52568.8	6158.39	38143
Q06481	Q06481	APLP2	Amyloid beta precursor like protein 2	APLP2_HUMAN	1931	1931	20865.2	1931	1931	1931	31440.1	3861.99	1931	1931	36619.6	32715.7	10337.2	30697	11315.1	6705.08	27534.1	9665.9	14104.8
Q06770	Q06770	Serpina6	Corticosteroid-binding globulin	CBG_MOUSE	3.98473e+06	1.40253e+06	815102	495117	12617.4	160857	15080.9	191501	945159	84927.2	2.89902e+06	1.91814e+06	2430688	1.00618e+06	243554	51466.9	437173	17904.6	356988
Q06890	Q06890	Clu	Clusterin	CLUS_MOUSE	1.92193e+06	1.10909e+06	1.29321e+06	5.76168e+06	146065	540954	1.19523e+06	788498	649678	403614	3704750	2534913	1.97165e+06	1.8797e+06	1.47872e+06	612832	2877600	193757	1.59878e+06
Q07076	Q07076	Anxa7	Annexin A7	ANXA7_MOUSE	805116	321472	305470	115262	76188.1	99384.2	86121.2	71216.7	92681	136727	418172	527996	474592	1.19831e+06	409049	62281.5	98179.4	62303.4	245566
Q07113	Q07113	Igf2r	Cation-independent mannose-6-phosphate receptor	MPRI_MOUSE	247294	62475.6	89559.6	26375.6	17636.7	45104.5	59297.4	17129.6	60637.1	2268.11	27717.4	64469.5	43775.3	156086	25622.7	25145	30827	8388.5	69096.5
Q07417	Q07417	Acads	Short-chain specific acyl-CoA dehydrogenase, mitochondrial	ACADS_MOUSE	192136	20971	33620.7	36238.3	67851.2	77890.7	30219	36009.3	27095.2	2444.02	36177.7	199495	11868.9	252987	34730.2	10672.2	6943.81	5402.11	39113.4
Q07456	Q07456	Ambp	Protein AMBP	AMBP_MOUSE	24477650	16679219	10692034	404867	1.19553e+06	1.13981e+06	3.5951e+06	1.76174e+06	2.98472e+06	113064	14431441	13457403	9011304	5452437	7153145	2.45417e+06	2.31016e+06	683448	10897149
Q07797	Q07797	Lgals3bp	Galectin-3-binding protein	LG3BP_MOUSE	1560701	616521	454419	209199	162136	51726.7	257143	82280.6	120677	140408	699088	1.15603e+06	622316	674706	624686	78569.7	79086.7	18249.7	589423
Q08188	Q08188	TGM3	Protein-glutamine gamma-glutamyltransferase E	TGM3_HUMAN	155043	100468	64705.9	37301.1	22934.6	24411.1	58646.6	26962.2	98247	164664	37480.8	73861.7	818.429	37057.7	88102.8	45884.9	23592.7	19377.1	58755.6
Q08189	Q08189	Tgm3	Protein-glutamine gamma-glutamyltransferase E	TGM3_MOUSE	1.47944e+06	30300.7	154034	115348	112365	90629.8	58217.7	136225	86149.7	39039.3	174275	592900	34340.2	1.12304e+06	356695	67500.5	16513.8	30554	302798
Q08423	Q08423	Tff1	Trefoil factor 1	TFF1_MOUSE	277771	4908498	2.36451e+06	452187	65916.3	62106.6	6.96751e+06	70327.7	280061	56377.6	1.75291e+06	1.63762e+06	5.72216e+06	740013	5.10205e+06	1.37604e+06	683548	181986	15451375
Q08509	Q08509	Eps8	Epidermal growth factor receptor kinase substrate 8	EPS8_MOUSE	287570	52536.3	75857.7	58906.3	42643.5	52685.6	36264.9	12414.2	201651	98399.7	335693	134557	118246	476966	60242.9	2970.9	18735.6	25672.6	32274.7
Q08761	Q08761	Pros1	Vitamin K-dependent protein S	PROS_MOUSE	990031	907667	630868	226176	106885	133756	226113	43176.9	173655	97113.6	832725	1.1523e+06	1.32687e+06	366093	369489	103803	241963	15516.2	383280
Q08857	Q08857	Cd36	Platelet glycoprotein 4	CD36_MOUSE	4115.36	21263.1	25062.5	4115.36	4115.36	4115.36	8230.73	177529	4115.36	4115.36	49559.6	722149	28260	66337.4	30891	9672.76	39960.5	3012.33	24134.9
Q08879	Q08879	Fbln1	Fibulin-1	FBLN1_MOUSE	722183	219855	126037	1.44548e+06	55362.4	638346	455346	409972	585163	70861.7	191330	2658612	92058.3	745116	185486	1.02978e+06	823012	232208	140742
Q08890	Q08890	Ids	Iduronate 2-sulfatase	IDS_MOUSE	126832	76365	87745.2	31340.1	31340.1	31340.1	31340.1	31340.1	111423	31340.1	147188	62680.3	79898.7	221669	77662.7	45937.6	44645.2	12299.2	68049.5
Q09163	Q09163	Dlk1	Protein delta homolog 1	DLK1_MOUSE	247732	180627	47473.3	95923.4	77132.9	63384.3	6995.13	28628	68623.5	3083.4	1541.7	1541.7	1541.7	1541.7	1541.7	86131.6	45212.1	11280.1	1541.7
Q09324	Q09324	Gcnt1	Beta-1,3-galactosyl-O-glycosyl-glycoprotein beta-1,6-N-acetylglucosaminyltransferase	GCNT1_MOUSE	555819	253686	129152	191382	36300.8	23613.3	30208.8	61789.5	63279.5	225930	271236	362182	154718	294750	54928.6	39456.1	37640.4	13950.4	85851.5
Q0P5W1	Q0P5W1	Vps8	Vacuolar protein sorting-associated protein 8 homolog	VPS8_MOUSE	16173.9	118448	56461.6	16173.9	16173.9	16173.9	16173.9	349386	117270	16173.9	103004	32347.8	616981	205601	113459	38120.7	92653.6	21817.6	73708.8
Q0VBF2	Q0VBF2	Tmem52b	Transmembrane protein 52B	TM52B_MOUSE	350081	36018.7	51392.9	21377.5	19901.5	35812	76912.4	22519	70477.9	17475.4	88202.3	67414.1	30675.1	66230.1	27960	21214.1	67931.6	26275.3	32008.4
Q11011	Q11011	Npepps	Puromycin-sensitive aminopeptidase	PSA_MOUSE	347834	135920	90113.3	140686	27111.1	39184.1	48289.2	38578.7	70555.3	77926.7	45999.7	117747	99185.2	677521	27410.7	57961.2	25890.2	21923.1	49478.9
Q11136	Q11136	Pepd	Xaa-Pro dipeptidase	PEPD_MOUSE	717394	108840	801577	70254.2	59157.7	103310	101635	146258	199395	2066.36	1.6363e+06	1.4696e+06	206171	8216977	244129	104052	5373.73	21459.8	125039
Q14AE4	Q14AE4	Wfdc3	WAP four-disulfide core domain protein 3	WFDC3_MOUSE	689292	41260.1	41938.8	503440	78113	29953.8	248728	118161	400961	168375	287984	559703	34335.7	1.06787e+06	12362.7	255441	606420	53938.2	94597.1
Q14CN4	Q14CN4	KRT72	Keratin, type II cytoskeletal 72	K2C72_HUMAN	4470.08	4470.08	4470.08	4470.08	13797.7	4470.08	37448.2	86561.6	4470.08	4470.08	98995.2	42441	94368.7	186046	389798	8940.15	15541.8	367307	562403
Q19LI2	Q19LI2	A1bg	Alpha-1B-glycoprotein	A1BG_MOUSE	6.89538e+06	1.26428e+06	1.10963e+06	524848	176523	370942	462141	498040	445462	129650	1.6143e+06	9043085	1.40407e+06	2.38025e+06	1.25999e+06	230154	407217	84411.4	1.2054e+06
Q2F7J2	Q2F7J2	gag	Gag polyprotein	GAG_XMRV3	913314	72338.9	37948.7	13713.4	13713.4	13713.4	42181.5	13713.4	13713.4	13713.4	74264.1	161644	146297	207193	230527	45046.4	27426.8	23296.5	89855.3
Q2YRU7	Q2YRU7	recA	Protein RecA	RECA_BRUA2	533403	180077	196496	155899	187582	22707.8	164852	157386	554652	61754.4	72548.8	327736	600932	391995	430435	5518.1	396636	12442	111505
Q3E7J7	Q3E7J7	At5g25860	Putative F-box/LRR-repeat protein At5g25860	FBL83_ARATH	2556.48	2556.48	19381.2	2556.48	5112.96	2556.48	163681	2556.48	303888	2556.48	101056	333062	129702	24286.9	84052.4	57711.4	19830	22871.8	204984
Q3TA59	Q3TA59	Jmjd8	JmjC domain-containing protein 8	JMJD8_MOUSE	38851.6	135196	169498	38851.6	38851.6	38851.6	78875.1	38851.6	38851.6	38851.6	93753.7	94150.5	138668	220346	343093	39881.9	83933.7	27256.7	77703.2
Q3TCN2	Q3TCN2	Plbd2	Putative phospholipase B-like 2	PLBL2_MOUSE	1.69535e+06	581742	417976	36905.6	67669.4	66441.9	111270	29645.9	13384.8	162882	364491	704771	755135	1.28825e+06	571274	32641.4	62908.9	27114.9	310226
Q3THS6	Q3THS6	Mat2a	S-adenosylmethionine synthase isoform type-2	METK2_MOUSE	335667	35525.3	68764.4	33976.4	31236	66292.5	23351.4	44912.9	14513.9	56821.4	108859	420999	6326.31	132444	74887.8	5931.34	35.8222	9946.5	23431.1
Q3TNA1	Q3TNA1	Xylb	Xylulose kinase	XYLB_MOUSE	1474.19	80617.6	52147.6	1474.19	21269.1	1474.19	2948.38	1474.19	1474.19	1474.19	190649	152334	156818	122372	69035.4	28726.7	36276.7	18157	234441
Q3TTY0	Q3TTY0	Plb1	Phospholipase B1, membrane-associated	PLB1_MOUSE	602830	34530.9	19364.3	40825.5	60670.3	51113.6	125935	112507	210883	93859.6	20445.6	125425	9682.16	113906	9682.16	9682.16	9682.16	9682.16	9682.16
Q3TTY5	Q3TTY5	Krt2	Keratin, type II cytoskeletal 2 epidermal	K22E_MOUSE	596243	310630	133227	19138.8	111402	22680.6	164688	180270	75.9335	711367	337879	957322	422157	3.36826e+06	2.52631e+06	153686	108137	129118	4455704
Q3TW96	Q3TW96	Uap1l1	UDP-N-acetylhexosamine pyrophosphorylase-like protein 1	UAP1L_MOUSE	1267.17	8987.04	4196.74	78820.2	1267.17	1267.17	1267.17	1267.17	1267.17	1267.17	17549.7	46908	33711.8	109270	52001.4	26477.9	24175.2	2534.34	33381.6
Q3TYD4	Q3TYD4	Arsg	Arylsulfatase G	ARSG_MOUSE	470326	89243.6	66982.1	8934.54	8934.54	8934.54	179347	8934.54	8934.54	8934.54	140493	139142	101185	136532	81730.6	36588.6	60173.6	17869.1	44576.9
Q3TYQ9	Q3TYQ9	Aox4	Aldehyde oxidase 4	AOXD_MOUSE	229573	99551.9	4500.24	4500.24	4500.24	28553	4500.24	9000.48	4500.24	4500.24	105344	123568	24078.8	572889	198869	41845.4	38074.6	7795.38	113299
Q3U1J4	Q3U1J4	Ddb1	DNA damage-binding protein 1	DDB1_MOUSE	101103	44838.9	45983.2	50864.8	33630.5	88887	7864.45	24857	111223	1.12137e+06	14960.7	52258.9	28179.9	36194.4	63196.8	30807.6	29726.7	16293.2	67489
Q3U962	Q3U962	Col5a2	Collagen alpha-2(V) chain	CO5A2_MOUSE	532685	438857	656728	180370	35178.7	113837	233125	58076.5	194365	25356.7	219510	279103	201869	23861.6	99870.6	171947	450698	18216.9	95771.8
Q3UDR8	Q3UDR8	Yipf3	Protein YIPF3	YIPF3_MOUSE	169284	181553	75673.9	469407	55756.9	6406.69	132596	5177.48	8409.71	24041.6	177592	14098.6	233019	54885.7	28448.9	20890.8	21231.8	1413.9	62879.3
Q3UFF7	Q3UFF7	Lyplal1	Lysophospholipase-like protein 1	LYPL1_MOUSE	162371	137215	147992	11440.7	25022.8	93603.7	33343	24220.9	45603	1606.63	81758.1	45713.6	243790	186001	16521.5	33509.8	117148	8587.47	88762
Q3UP75	Q3UP75	Ugt3a1	UDP-glucuronosyltransferase 3A1	UD3A1_MOUSE	17490.3	5085.87	3581.06	76152.7	3378.46	43985.5	8400.89	21573.6	112723	44542.8	1689.23	1689.23	1689.23	1689.23	1689.23	3627.58	1689.23	5554.83	4171.23
Q3UP87	Q3UP87	Elane	Neutrophil elastase	ELNE_MOUSE	178855	40953.7	6601.78	6601.78	6601.78	6601.78	6601.78	30875.8	79534.6	6601.78	61012.5	126382	43210.6	550714	156604	58849.9	13203.6	25821.1	70965.2
Q3UQ28	Q3UQ28	Pxdn	Peroxidasin homolog	PXDN_MOUSE	625.271	18734.9	21946.3	625.271	625.271	625.271	625.271	625.271	625.271	625.271	202328	758671	59166.5	181442	72522.4	7880.47	17841.9	1250.54	21019.2
Q3UU35	Q3UU35	A2ml1	Alpha-2-macroglobulin-like protein 1	OVOS_MOUSE	608421	40166.2	60723.9	31673.9	104287	170655	44860	18038	207819	54382.8	3372.78	1.24154e+06	44592.7	8395253	3065132	511827	867310	25276.6	1150298
Q3UUY6	Q3UUY6	Prom2	Prominin-2	PROM2_MOUSE	126089	42086.7	47894.9	54586.5	6386.75	44986.7	29659.6	43914.3	40049.4	260263	39247.6	780.975	54756.5	127240	66663.6	11454.3	48724.4	13511.5	22035.2
Q3UV17	Q3UV17	Krt76	Keratin, type II cytoskeletal 2 oral	K22O_MOUSE	116437	16135.7	38140.3	9724.54	13131.1	11469.6	53409.1	5850.48	29489.2	8920.07	127982	95541.8	65656.9	184986	66694.1	82183.9	45080	17630.5	106054
Q3UZZ4	Q3UZZ4	Olfm4	Olfactomedin-4	OLFM4_MOUSE	281067	57536.9	119216	23629.9	37063.1	146495	116965	23351.1	73603.6	58197.8	36599.1	7327698	212188	259883	278453	24743.6	38202.5	13198.3	152827
Q3UZZ6	Q3UZZ6	Sult1d1	Sulfotransferase 1 family member D1	ST1D1_MOUSE	293739	75572.1	38610.9	155134	30132.9	83770	29234.7	59382.6	85774.6	335042	143423	62747.1	83789.4	69214.7	73252.7	43428.4	186297	30690.6	335907
Q3V0K9	Q3V0K9	Pls1	Plastin-1	PLSI_MOUSE	238387	83400.3	69596.1	97972.1	12071.2	59137.5	145697	33839	89079.5	58093.9	108525	123068	137799	536639	55705.5	31181	57651.1	550.989	45789.4
Q42601	Q42601	CARB	Carbamoyl phosphate synthase arginine-specific large chain, chloroplastic	CARB_ARATH	758491	86982.6	62316.5	111087	23946.5	73857.5	105556	97046.3	837851	20121.4	254100	11973.3	11973.3	11973.3	107971	11973.3	257330	11973.3	64327.1
Q45VN2	Q45VN2	Defa20	Alpha-defensin 20	DFA20_MOUSE	11227.9	11227.9	11227.9	11227.9	11227.9	11227.9	11227.9	70386.8	11227.9	11227.9	104032	106495	39367.1	492680	22455.9	28897.8	42339.2	17071.7	69322.5
Q4KML4	Q4KML4	Abracl	Costars family protein ABRACL	ABRAL_MOUSE	107661	372702	137350	10059.3	39651.8	10059.3	10059.3	10059.3	10059.3	10059.3	64048.1	157398	118204	20118.6	133436	25727.1	37690.3	22055.8	110901
Q4V9Z5	Q4V9Z5	Sez6l2	Seizure 6-like protein 2	SE6L2_MOUSE	107345	45152.7	1056.93	1056.93	1056.93	1056.93	1056.93	1056.93	1056.93	1056.93	28519.5	78945.6	36741	104361	28214.8	5006.87	7928.93	2113.87	16879.3
Q4Z1L3;Q8I4X0	Q4Z1L3;Q8I4X0	ACT1	Actin-1	ACT1_PLABA;ACT1_PLAF7	203942	54040.6	1734.4	89028.1	16850.2	51960	314441	167846	81353.3	6601.78	867.198	867.198	867.198	477964	222547	867.198	867.198	867.198	2835.94
Q571E4	Q571E4	Galns	N-acetylgalactosamine-6-sulfatase	GALNS_MOUSE	3.11502e+06	806179	627634	27045.7	233274	144797	195274	206907	331681	64711.6	725519	453101	875672	1.80699e+06	621458	162621	151707	63049.2	559753
Q5D862	Q5D862	FLG2	Filaggrin-2	FILA2_HUMAN	269757	184947	18263.5	31183.3	69245.6	67817.9	66695.9	87325.4	583424	76834.1	30858.5	35064.1	9452.5	35134.3	19513.4	12778.3	96664.7	106296	1796.26
Q5E924	Q5E924	GAPCP2	Glyceraldehyde-3-phosphate dehydrogenase GAPCP2, chloroplastic	G3PP2_ARATH	1.69985e+06	83640.3	297761	602054	65066.1	831353	339501	662421	2867820	88058.3	519267	158493	202254	1.67629e+06	116726	348485	134450	133665	132282
Q5F285	Q5F285	Tmem256	Transmembrane protein 256	TM256_MOUSE	563547	28870.7	138025	5120.81	5120.81	5120.81	5120.81	5120.81	140650	5120.81	180798	161267	258861	562360	194677	314470	84382.9	10241.6	108446
Q5FW60	Q5FW60	Mup20	Major urinary protein 20	MUP20_MOUSE	3759257	8.22697e+06	6.43342e+06	863914	206518	707574	299546	166910	170352	452740	4.22161e+06	5231374	3.08918e+06	5.33859e+06	7918948	745259	162674	42552.6	6.97347e+06
Q5PR73	Q5PR73	Diras2	GTP-binding protein Di-Ras2	DIRA2_MOUSE	649984	43685.6	96737	317294	33282.7	100354	129708	16573.3	908077	32655.9	153584	8286.67	8286.67	372448	127008	8286.67	270262	8286.67	8286.67
Q5SRX1	Q5SRX1	Tom1l2	TOM1-like protein 2	TM1L2_MOUSE	317204	53775.8	53168.7	365226	55238.2	30606.6	24318.2	64031.1	92583	49763	24402.6	58723.3	63158.3	645796	41872.6	29516.2	35344.4	8422.11	47639.1
Q5SSE9	Q5SSE9	Abca13	ATP-binding cassette sub-family A member 13	ABCAD_MOUSE	456629	157539	215192	390320	170845	32103.1	190195	107305	115725	34864.8	23573.8	108767	137403	769185	365204	290329	174330	48669.7	181629
Q5SW46	Q5SW46	Lpo	Lactoperoxidase	PERL_MOUSE	993224	126300	78532.7	101431	69957.1	475162	126058	52723.9	111929	200136	372483	1.63889e+06	193704	4663253	1.33877e+06	27201.7	144145	84764.2	432025
Q5SWY8	Q5SWY8	Slc5a10	Sodium/mannose cotransporter SLC5A10	SC5AA_MOUSE	2.06041e+06	377192	361247	314894	87619.7	31502.4	119445	159671	198743	98503.7	427770	130984	1.05689e+06	1.14813e+06	765387	126954	101593	30748.2	478315
Q5SX39	Q5SX39	Myh4	Myosin-4	MYH4_MOUSE	89673.5	54315.8	270552	133171	52439	375843	153234	251672	311331	1.07807e+06	109359	146886	118859	407359	42376.3	50286.8	75735.6	89507.8	39944.4
Q5SYD0	Q5SYD0	Myo1d	Unconventional myosin-Id	MYO1D_MOUSE	2051.74	2051.74	26818.7	2051.74	2051.74	27547.1	2051.74	2051.74	2051.74	2051.74	132086	146375	62983.4	223209	58587.3	38596.6	27664.6	4103.47	86370.8
Q5U4D8	Q5U4D8	Slc5a6	Sodium-dependent multivitamin transporter	SC5A6_MOUSE	231798	39257.6	67754.8	69800.7	8646.9	6980.6	20285.4	28653.9	40365.2	5962.51	106361	121529	93851.7	427270	244548	48445.9	8871.79	9697.24	85902.6
Q5U5V2	Q5U5V2	Hykk	Hydroxylysine kinase	HYKK_MOUSE	102216	38621.6	86505.2	24673.4	53481.4	25477.2	118909	56280	40753.8	47562	128331	130135	72363.9	376652	35993.7	36318.2	99846	36388.5	18197.9
Q60590	Q60590	Orm1	Alpha-1-acid glycoprotein 1	A1AG1_MOUSE	341524	300238	87766.1	8072.13	8072.13	8072.13	8072.13	8072.13	8072.13	8072.13	453701	191144	139247	17244.7	41546.5	30888.4	16144.3	15028.3	47251.5
Q60597	Q60597	Ogdh	2-oxoglutarate dehydrogenase complex component E1	ODO1_MOUSE	175548	75330.3	45880.2	14288.5	25645.5	17684.7	109855	29685.3	28895.4	14726.4	102911	107258	37374	236688	18262.6	100999	1.09292e+06	10115	92948.4
Q60604	Q60604	Scin	Scinderin	SCIN_MOUSE	677920	100727	98064.1	30673.8	92282.9	62738.8	284085	53046.2	314452	24530.2	141630	100768	147900	1.5406e+06	181584	11893.7	38149.8	14134.5	117833
Q60605	Q60605	Myl6	Myosin light polypeptide 6	MYL6_MOUSE	200441	69889.2	168733	49426	55543.1	80303.6	101713	28964.5	97980.4	53902.8	123123	191798	49135.7	441917	83761.5	33270.2	65648.2	53663	39211.1
Q60648	Q60648	Gm2a	Ganglioside GM2 activator	SAP3_MOUSE	1.16368e+06	1.75735e+06	1.29134e+06	295265	129640	119140	352537	278413	116889	34162	505832	408159	425893	131694	312516	367096	510750	132342	443571
Q60676	Q60676	Ppp5c	Serine/threonine-protein phosphatase 5	PPP5_MOUSE	263347	71351	22816.5	2279.77	2279.77	2279.77	2279.77	2279.77	2279.77	2279.77	29042.1	95102.2	61998	880073	63012.9	39142.6	4559.54	10711.5	11439.9
Q60692	Q60692	Psmb6	Proteasome subunit beta type-6	PSB6_MOUSE	310298	105542	97223.8	51892.3	61623.2	150249	194043	74797.5	222843	79877.9	76326.9	191424	131193	67084.6	30212.8	30792.5	13840.9	14907.5	21431.9
Q60750	Q60750	Epha1	Ephrin type-A receptor 1	EPHA1_MOUSE	847808	319961	269776	107555	24032	44190.2	24271.6	54725	70785	22377	98858.6	209144	103119	339723	55327.6	138725	80174.1	16632.6	155356
Q60759	Q60759	Gcdh	Glutaryl-CoA dehydrogenase, mitochondrial	GCDH_MOUSE	2725.07	2725.07	25637.1	2725.07	2725.07	59267.3	45564.5	65532.6	2725.07	2725.07	78899.4	33207.9	40003	83390.6	108809	13155.1	5450.13	29816.4	17509.4
Q60767	Q60767	Ly75	Lymphocyte antigen 75	LY75_MOUSE	2206.7	16751.8	52174.5	2206.7	2206.7	2206.7	2206.7	2206.7	2206.7	2206.7	160484	76404.2	87307.6	40104.1	28419.7	6449.16	106781	8473.63	4413.4
Q60805	Q60805	Mertk	Tyrosine-protein kinase Mer	MERTK_MOUSE	33021.1	37454.5	80761.2	6102.38	6102.38	6102.38	89802.8	6102.38	6102.38	6102.38	44066.5	16681.7	63545.4	191770	12204.8	15385.8	124253	38881.4	62838.3
Q60825	Q60825	Slc34a1	Sodium-dependent phosphate transport protein 2A	NPT2A_MOUSE	634748	178642	254936	27275.4	43289.3	28207.1	63462	80937.4	125496	57838.7	387784	122236	423916	327974	473539	10819.2	109604	15729	439127
Q60847	Q60847	Col12a1	Collagen alpha-1(XII) chain	COCA1_MOUSE	1.43294e+06	628476	169228	97166.9	176050	275753	237054	82379.8	227288	151083	604084	525646	398631	216816	41326.8	110013	114358	58070.7	59380
Q60854	Q60854	Serpinb6	Serpin B6	SPB6_MOUSE	168949	71197.2	73734.5	9731.56	9731.56	9731.56	9731.56	9731.56	9731.56	9731.56	95381.4	204524	108059	778928	132805	19463.1	39581.7	11536.3	81311.8
Q60866	Q60866	Pter	N-acetyltaurine hydrolase	PTER_MOUSE	372117	439838	390946	12863.8	53745.3	127658	93773.3	46211.7	92805.9	45464.7	910357	295882	464830	402774	132113	21511	142415	6687.23	137652
Q60928	Q60928	Ggt1	Glutathione hydrolase 1 proenzyme	GGT1_MOUSE	6.44706e+06	958997	1.24794e+06	220527	139533	81713.3	298306	335561	964554	176824	3.39071e+06	1.7992e+06	2513566	3.19119e+06	2.14496e+06	226026	274040	31765.3	1.51598e+06
Q60930	Q60930	Vdac2	Non-selective voltage-gated ion channel VDAC2	VDAC2_MOUSE	5747.37	5747.37	63568.7	17393.1	5747.37	5747.37	11494.7	20132.7	5747.37	5747.37	219611	75689.9	134145	537814	80735.1	22999.6	45028.7	16163.8	187054
Q60932	Q60932	Vdac1	Non-selective voltage-gated ion channel VDAC1	VDAC1_MOUSE	159499	297618	340542	41854.3	88609.2	64752.1	190432	115495	1077740	163599	324385	201599	330110	262813	95502.5	172169	518396	55200.2	176990
Q60963	Q60963	Pla2g7	Platelet-activating factor acetylhydrolase	PAFA_MOUSE	1.65709e+06	893735	507027	290045	57608.9	86920.4	59394.9	54767.8	293217	114715	140829	931515	1.69138e+06	1.46788e+06	398625	44798.7	202735	18381.1	227670
Q60997	Q60997	Dmbt1	Scavenger receptor cysteine-rich domain-containing protein DMBT1	DMBT1_MOUSE	4.78725e+06	14551.3	594386	110137	420980	480733	582851	427069	186317	70606.4	2.01215e+06	4.33185e+06	67490.6	2472954	470202	26742.9	57015	31263.3	261402
Q61035	Q61035	Hars1	Histidine--tRNA ligase, cytoplasmic	HARS1_MOUSE	289115	65850.4	127715	235517	36511.9	76710.3	6276.44	72405.3	59979.5	64426.8	24285.3	12269.7	3138.22	95675	25239.3	3138.22	3138.22	3138.22	3138.22
Q61088	Q61088	Fzd4	Frizzled-4	FZD4_MOUSE	252167	44746.3	4932.19	4932.19	4932.19	4932.19	4932.19	4932.19	4932.19	4932.19	41089.2	288886	67239.7	141921	37339.2	10586.1	43091.3	6248.91	9864.39
Q61091	Q61091	Fzd8	Frizzled-8	FZD8_MOUSE	445197	71119.8	53758.3	75050.8	27171.8	145429	36796.5	38746.6	1.61763e+06	225930	157239	236886	117011	220547	40790.1	107001	156097	20467.8	78491
Q61092	Q61092	Lamc2	Laminin subunit gamma-2	LAMC2_MOUSE	411374	456714	267531	89971.8	92447.2	179057	339428	162861	461561	82370.1	102997	303855	318592	229472	114805	378744	230559	105452	197199
Q61096	Q61096	Prtn3	Myeloblastin	PRTN3_MOUSE	656530	361085	100937	7163.23	7163.23	7163.23	14326.5	7163.23	7163.23	7163.23	199308	592158	658670	450332	400461	100021	48065.5	32003.4	399033
Q61129	Q61129	Cfi	Complement factor I	CFAI_MOUSE	404841	571207	188060	487511	380579	1.06241e+06	1.2112e+06	329419	827076	524000	139435	478406	281058	181907	91726.1	1656202	553535	263144	375582
Q61147	Q61147	Cp	Ceruloplasmin	CERU_MOUSE	5.89686e+06	3.68305e+06	2.21623e+06	574845	308680	532019	855614	446359	672510	273201	1.11532e+06	7838447	4.68933e+06	4.88739e+06	1.58358e+06	308970	731992	57284.4	1.4415e+06
Q61171	Q61171	Prdx2	Peroxiredoxin-2	PRDX2_MOUSE	709398	158867	204015	106247	119148	421014	323134	640417	377866	87938	591764	603809	506420	216006	211499	112744	127007	53819.4	155059
Q61176	Q61176	Arg1	Arginase-1	ARGI1_MOUSE	139027	50852.8	42065.6	59919.2	30041.5	65980.3	67793	83903.4	21275.8	51889.7	172219	670449	158380	374764	175556	50207.3	9204.99	42886.3	127009
Q61187	Q61187	Tsg101	Tumor susceptibility gene 101 protein	TS101_MOUSE	142029	79945.8	114944	70.2153	20115.1	23213	43644.9	43410	120.988	7135.4	78040.6	82095.2	27291.4	62501.8	61761	7598.42	16207.7	48747.6	25799.4
Q61207	Q61207	Psap	Prosaposin	SAP_MOUSE	1.06915e+06	1.32311e+06	848779	423444	642818	1.21359e+06	1117340	1.05781e+06	1492164	448951	1.26571e+06	1024280	720923	1.30876e+06	1.08783e+06	606919	1.62403e+06	318337	1.83558e+06
Q61233	Q61233	Lcp1	Plastin-2	PLSL_MOUSE	943584	80370.9	24241.1	38773.8	51552.6	114837	118102	127755	111698	11149.7	495115	967102	287970	772035	159696	34353.1	46661.1	14172.7	80518.6
Q61247	Q61247	Serpinf2	Alpha-2-antiplasmin	A2AP_MOUSE	299175	2645.48	20217.8	2645.48	2645.48	2645.48	2645.48	2645.48	2645.48	2645.48	101044	78101.7	37626.9	327527	5290.97	11303.1	29011.6	16821.2	32671.8
Q61271	Q61271	Acvr1b	Activin receptor type-1B	ACV1B_MOUSE	38739.4	150588	152718	10485.7	50206.9	135167	124315	55096.3	202224	34326.3	5242.86	413037	253001	5242.86	5242.86	5242.86	94626.2	5242.86	52348.7
Q61282	Q61282	Acan	Aggrecan core protein	PGCA_MOUSE	356235	162156	61327.6	63753.9	34360.2	75177.5	22012.9	73522.1	114136	18596.7	118077	1754.46	333066	1754.46	1754.46	12947	1754.46	3508.91	1754.46
Q61316	Q61316	Hspa4	Heat shock 70 kDa protein 4	HSP74_MOUSE	24063.2	85829.9	48126.4	24063.2	24063.2	24063.2	24063.2	24063.2	24063.2	24063.2	57205.7	49051.4	104594	185051	70177.4	81952.2	80082.9	141122	65068.6
Q61391	Q61391	Mme	Neprilysin	NEP_MOUSE	2.74259e+06	729178	683947	1.1776e+06	228534	109542	383905	424106	532816	202868	836286	940262	1586704	2918782	858475	327195	350977	62055.8	513076
Q61398	Q61398	Pcolce	Procollagen C-endopeptidase enhancer 1	PCOC1_MOUSE	11682710	3.8312e+06	4350665	4.86608e+06	1.22983e+06	683696	1.69687e+06	1.55003e+06	812594	861057	4.94736e+06	4231638	5478995	1.51866e+06	2.68682e+06	999977	1.43993e+06	146971	2408412
Q61411	Q61411	Hras	GTPase HRas	RASH_MOUSE	158880	111648	110080	46044.6	35300.2	35448.4	137551	15296	61362.7	258435	347636	107292	87787.1	222111	48385.1	1883.35	26360.8	5905.44	59651.2
Q61425	Q61425	Hadh	Hydroxyacyl-coenzyme A dehydrogenase, mitochondrial	HCDH_MOUSE	131270	12232.1	13822.5	2096.35	2096.35	2096.35	4192.7	2096.35	2096.35	2096.35	105792	108127	117522	224107	78013.1	89575	14008	9179.93	78809.4
Q61490	Q61490	Alcam	CD166 antigen	CD166_MOUSE	351598	327654	162380	77799	14859.8	36095.7	26491.3	9607.1	75473	86476.8	229674	216217	222837	242559	73273.5	19316.7	18325.3	14391.5	125678
Q61503	Q61503	Nt5e	5'-nucleotidase	5NTD_MOUSE	642935	42913.4	105796	67786.1	51164.6	7.28979e+06	66060.6	4364.01	69663.1	159693	171128	107599	147928	213402	90304.9	21782.3	27002.7	13178.4	54666.5
Q61508	Q61508	Ecm1	Extracellular matrix protein 1	ECM1_MOUSE	187605	56701.9	328585	128289	65576.4	183281	344744	222024	103737	65891.6	41743.8	166742	17362.8	193106	96324.7	71448.6	15414.7	39068.7	131746
Q61543	Q61543	Glg1	Golgi apparatus protein 1	GSLG1_MOUSE	793986	653383	511947	235477	57296.7	94535.6	207162	216104	226072	119974	393281	687024	1.07983e+06	346568	389461	111260	220328	44397.9	577183
Q61554	Q61554	Fbn1	Fibrillin-1	FBN1_MOUSE	149130	378693	64182.2	94839.9	41194.8	37729	163438	106334	132404	26784.8	92904.7	44353	33254.2	132658	60536.3	146327	156357	38581.9	59329.5
Q61581	Q61581	Igfbp7	Insulin-like growth factor-binding protein 7	IBP7_MOUSE	3565818	3.64121e+06	3.97829e+06	3.14082e+06	107775	577742	979499	1.1749e+06	1.96844e+06	248835	4.47757e+06	3.82519e+06	3.95108e+06	729241	1.74962e+06	707550	2062644	152288	2.56759e+06
Q61592	Q61592	Gas6	Growth arrest-specific protein 6	GAS6_MOUSE	987499	1.52749e+06	720861	427726	116029	114207	162987	237370	345114	111183	195380	698630	1568486	1593942	802550	238762	410045	44107.3	648011
Q61598	Q61598	Gdi2	Rab GDP dissociation inhibitor beta	GDIB_MOUSE	480501	387264	191490	25358.4	66616.6	56425.4	138655	80149.8	144069	62795.4	568746	210881	331618	463766	128512	74440.4	117175	31555.6	195018
Q61599	Q61599	Arhgdib	Rho GDP-dissociation inhibitor 2	GDIR2_MOUSE	150214	58166.6	60162.2	33116.3	78739.1	99848.9	16438.7	46721.3	173553	52607.7	198242	217642	160815	233423	50842.9	38316.5	20803	22277.2	53627.1
Q61646	Q61646	Hp	Haptoglobin	HPT_MOUSE	755254	838595	1.08481e+06	106823	154242	209328	128488	167829	658432	158295	481425	2.10405e+06	429922	442520	438145	907254	200976	85540.1	347442
Q61703	Q61703	Itih2	Inter-alpha-trypsin inhibitor heavy chain H2	ITIH2_MOUSE	166673	6640.23	6640.23	6640.23	6640.23	6640.23	153914	6640.23	6640.23	6640.23	13915	102792	58561.2	81241	26192.3	39971.4	20834.4	17933.4	13280.5
Q61704	Q61704	Itih3	Inter-alpha-trypsin inhibitor heavy chain H3	ITIH3_MOUSE	3680.32	51414.5	7360.65	3680.32	19810.5	3680.32	3680.32	3680.32	3680.32	3680.32	113765	68142.1	111546	203887	137542	50128.2	10441.8	12409.2	50728.4
Q61730	Q61730	Il1rap	Interleukin-1 receptor accessory protein	IL1AP_MOUSE	633458	152325	154737	80022.9	12346.7	28321.5	33061.7	32352.6	90946.6	8482.35	93500.6	136756	156354	395501	151728	56081.8	58911	9218.21	172851
Q61754	Q61754	Klk1b24	Kallikrein 1-related peptidase b24	K1B24_MOUSE	28537.4	95398.1	115565	94984	17577.1	5210.07	10846.2	22026.2	56349.6	42791.4	71774.7	45932.8	129803	182983	36845.5	3523.12	22954.7	31124.6	36582.2
Q61781	Q61781	Krt14	Keratin, type I cytoskeletal 14	K1C14_MOUSE	229315	146418	156395	61285.8	96818.4	89843	142234	196198	224022	84168.1	272512	266046	138930	500334	210260	27334.3	230531	139991	399799
Q61792	Q61792	Lasp1	LIM and SH3 domain protein 1	LASP1_MOUSE	4011.27	4011.27	29243.1	4011.27	4011.27	4011.27	125752	4011.27	141215	4011.27	46356.6	78054.6	31913	292674	107775	35970.9	40874.1	8022.54	27210.2
Q61805	Q61805	Lbp	Lipopolysaccharide-binding protein	LBP_MOUSE	68583.4	36004.5	12966.7	18304.4	6483.37	6483.37	6483.37	6483.37	6483.37	6483.37	23827.2	24563	29411.9	20803.8	41380.8	23422.8	12954.8	4159.57	34288.5
Q61826	Q61826	Madcam1	Mucosal addressin cell adhesion molecule 1	MADCA_MOUSE	785662	638793	289488	113260	111999	30164.5	104077	35288.4	203652	15140.4	818987	654146	532561	143735	243118	45918.4	109887	13806.9	280181
Q61838	Q61838	Pzp	Pregnancy zone protein	PZP_MOUSE	2384762	75309.9	99666.8	87382.7	132869	107464	294342	177105	117677	18634.9	161615	2539445	64234	2.72639e+06	211866	399358	243858	28894.9	96801.2
Q61847	Q61847	Mep1b	Meprin A subunit beta	MEP1B_MOUSE	10798780	1.69555e+06	3162679	1.44557e+06	440093	83508	1732291	707415	321236	29081.1	3.58507e+06	2.56785e+06	3465766	22582878	2.77007e+06	373574	839998	100801	1.85129e+06
Q61879	Q61879	Myh10	Myosin-10	MYH10_MOUSE	48707.9	64.4642	1847.58	888.863	230690	64.4642	64.4642	64.4642	64.4642	64.4642	118054	522260	4498.77	12167	18759.1	6198.04	1440.52	128.928	14627
Q61900	Q61900	Smr3a	Submaxillary gland androgen-regulated protein 3A	SMR3A_MOUSE	24865.7	24865.7	24865.7	24865.7	82616.2	24865.7	24865.7	24865.7	24865.7	24865.7	68825	186665	55742.1	350977	190815	17126.6	49731.4	10433.9	54454.8
Q62159	Q62159	Rhoc	Rho-related GTP-binding protein RhoC	RHOC_MOUSE	130727	115768	623920	20559.6	87368.1	78846.4	84941.2	116678	986857	43990.9	703897	112672	52018	376173	129810	38972	82234.3	23142.9	56488.4
Q62165	Q62165	Dag1	Dystroglycan 1	DAG1_MOUSE	16566.2	255323	16566.2	16566.2	16566.2	16566.2	16566.2	16566.2	16566.2	16566.2	35086.5	111564	156686	133591	33132.4	21518.8	177950	18863	85020.3
Q62178	Q62178	Sema4a	Semaphorin-4A	SEM4A_MOUSE	222563	75824	55241.6	22133.2	12578.1	22711.9	41698	40118.3	28641.2	5249.61	75740.7	48383.9	62775.2	315986	303706	26825.8	33868.5	16863.2	98419.7
Q62179	Q62179	Sema4b	Semaphorin-4B	SEM4B_MOUSE	309413	263009	143738	431266	20752.2	12957.7	59588.6	25268.8	156315	10612	20089.9	364903	222704	341068	92232.3	29887.1	57383.9	12572.3	79296.9
Q62217	Q62217	Sema5a	Semaphorin-5A	SEM5A_MOUSE	1.16902e+06	560998	631443	429414	43901.1	39215.1	243338	269197	279522	344842	456907	435740	968580	349352	366664	141716	250573	32085	466007
Q62261	Q62261	Sptbn1	Spectrin beta chain, non-erythrocytic 1	SPTB2_MOUSE	733036	24837.7	278023	97153.2	178826	128476	106452	126661	339574	47326.2	33258.8	20198.4	86691.6	98496.3	128462	34426.3	143360	15827.4	46346
Q62266	Q62266	Sprr1a	Cornifin-A	SPR1A_MOUSE	424672	106003	89056.8	1.26466e+06	151223	261919	206283	67723.9	511614	222988	97354.5	1.1306e+06	236020	67568	260273	207373	120018	172859	342338
Q62356	Q62356	Fstl1	Follistatin-related protein 1	FSTL1_MOUSE	162610	52228.4	12002.4	16762.3	13092.1	15217.9	19801.3	29089.4	23972.9	5528.04	8381.16	8381.16	221793	8381.16	8381.16	41772.8	42818.2	8381.16	26501.6
Q62395	Q62395	Tff3	Trefoil factor 3	TFF3_MOUSE	978539	10985474	3.96489e+06	90406	187513	128575	203511	105044	672582	86848.2	100810	1.97479e+06	33517.2	55409.6	201417	1.73207e+06	144981	338108	1.16904e+06
Q62426	Q62426	Cstb	Cystatin-B	CYTB_MOUSE	13109.8	13109.8	32829.4	13109.8	13109.8	13109.8	70913.6	13109.8	13109.8	13109.8	88194.1	46224.5	30507.8	53447.8	73733	26219.6	68354	78066.4	29934.9
Q62433	Q62433	Ndrg1	Protein NDRG1	NDRG1_MOUSE	317696	59810.9	37584.7	42574.1	61296.2	55691.7	31774.9	121526	21320	37525.4	655221	324502	215149	118335	96007.8	108845	151673	28449	132864
Q62465	Q62465	Vat1	Synaptic vesicle membrane protein VAT-1 homolog	VAT1_MOUSE	246196	31928.4	21459.2	107687	19979.1	10916.6	9836.8	17142.3	92822.7	39167.1	56828.7	59964.7	67093.3	97208.6	40129.7	13322.5	58164.9	14760.4	25463.7
Q62468	Q62468	Vil1	Villin-1	VILI_MOUSE	2.45214e+06	253675	364561	485150	120884	426808	413963	315490	477477	495070	1.2988e+06	600163	928063	1532818	399227	345778	311370	95143.9	345755
Q62470	Q62470	Itga3	Integrin alpha-3	ITA3_MOUSE	349548	40159	107580	76748.8	50958.7	70747.1	140928	102533	119549	52696.3	119797	142894	64757.5	316620	91876.4	62329	91539.4	18138.2	62034.2
Q62471	Q62471	Lcn3	Vomeronasal secretory protein 1	VNS1_MOUSE	4600.56	101594	4600.56	4600.56	20035.1	59465.2	4600.56	15665.3	4600.56	4600.56	12197.5	112090	107707	292655	71125.3	15842.7	46026.2	14690.7	9201.11
Q62472	Q62472	Lcn4	Vomeronasal secretory protein 2	VNS2_MOUSE	39212.3	39212.3	39212.3	39212.3	79205.9	303342	78424.5	39212.3	39212.3	39212.3	153817	341148	143465	841007	183705	42123.7	148190	43997.8	98998.2
Q62813;Q8BLK3	Q62813;Q8BLK3	Lsamp	Limbic system-associated membrane protein	LSAMP_RAT;LSAMP_MOUSE	940822	106472	87991.6	162842	46077.1	107904	186417	214012	71768.3	339647	208789	90910	15923.3	207479	76006.7	178356	51482.9	42999	86203.5
Q63961	Q63961	Eng	Endoglin	EGLN_MOUSE	340302	312878	226131	442881	46666.3	210879	165320	184329	101988	16038.3	201349	25850.4	184252	86227.3	207154	47862.3	102643	34245.9	228803
Q63ZW7	Q63ZW7	Patj	InaD-like protein	INADL_MOUSE	459688	156443	186039	309066	60470.2	181683	190233	79526.8	120717	159693	189173	61153.4	226528	16203956	290123	86072.3	243564	18474.9	199442
Q64105	Q64105	Spr	Sepiapterin reductase	SPRE_MOUSE	218176	129230	42540.6	30258	36096.8	42230.2	391.163	38962.2	145203	651199	258803	169045	294141	210875	77210.6	1706.77	16964.9	1286.99	34027.1
Q64191	Q64191	Aga	N(4)-(beta-N-acetylglucosaminyl)-L-asparaginase	ASPG_MOUSE	42735.8	85471.5	190110	42735.8	42735.8	42735.8	42735.8	42735.8	42735.8	42735.8	100066	131535	169403	799652	487671	32373.2	43822.4	14593.7	225413
Q64253	Q64253	Ly6e	Lymphocyte antigen 6E	LY6E_MOUSE	249.422	249.422	498.845	249.422	249.422	249.422	249.422	116607	231654	249.422	253414	234399	100686	131271	334431	61223.7	284174	19182.2	131837
Q64277	Q64277	Bst1	ADP-ribosyl cyclase/cyclic ADP-ribose hydrolase 2	BST1_MOUSE	219634	57787	2698.83	2698.83	2698.83	2698.83	45498.5	7941.97	2698.83	2698.83	40024.9	160390	115189	321572	150406	51536.3	5397.66	7795.38	81928.2
Q64281	Q64281	Lilrb4a	Leukocyte immunoglobulin-like receptor subfamily B member 4A	LRB4A_MOUSE	845016	280310	184183	92193.4	37920.8	70016.6	45914.2	70387	153866	20205.4	748518	230451	280157	59072.3	206483	49512.3	62133.8	21312.6	274714
Q64291	Q64291	Krt12	Keratin, type I cytoskeletal 12	K1C12_MOUSE	10916.1	10916.1	10916.1	10916.1	83687.4	10916.1	107033	211418	10916.1	10916.1	86943.6	55234.7	58799	212722	21832.2	84615.7	122193	99505.4	59836.3
Q64299	Q64299	Ccn3	CCN family member 3	CCN3_MOUSE	146838	16080.3	83961.2	54134.3	46103.3	449873	180136	69542.7	109512	70381.8	368748	183815	227544	407433	111021	46401.8	37414.8	5663.94	66038.1
Q64324	Q64324	Stxbp2	Syntaxin-binding protein 2	STXB2_MOUSE	61561	24311.1	142238	11445.4	11445.4	448894	11445.4	11445.4	11445.4	11445.4	76740.4	63484.3	22890.8	61645.4	42876.3	33592.1	47563.4	20721.4	29716
Q64331	Q64331	Myo6	Unconventional myosin-VI	MYO6_MOUSE	294994	72854.8	69314.3	28357.1	14251.3	23830.1	38211.5	55566	58255.7	38173.2	38573.4	147838	100398	180796	56436.5	45487.9	41324	14092.7	63727.7
Q64339	Q64339	Isg15	Ubiquitin-like protein ISG15	ISG15_MOUSE	15294.9	32959.1	15294.9	15294.9	15294.9	15294.9	15294.9	15294.9	15294.9	15294.9	75958.2	85084.7	30589.9	169247	74665.4	27115.5	32770.5	15567.7	100490
Q64374	Q64374	Rgn	Regucalcin	RGN_MOUSE	3143.58	3143.58	6287.17	3143.58	3143.58	3143.58	3143.58	3143.58	3143.58	3143.58	17346.4	50628.9	56378.5	40772.4	68019.1	9677.95	22174.8	8803.06	30779.9
Q64433	Q64433	Hspe1	10 kDa heat shock protein, mitochondrial	CH10_MOUSE	404723	21130.2	99747	152300	203271	107670	186221	91524.9	192764	302606	10139.1	26456.4	55552.6	10139.1	10139.1	10139.1	277329	10139.1	20278.1
Q64437	Q64437	Adh7	All-trans-retinol dehydrogenase [NAD(+)] ADH7	ADH7_MOUSE	407.203	407.203	814.406	407.203	407.203	407.203	407.203	407.203	407.203	407.203	50044.7	72545.2	82224.5	48747.2	27552.2	20261.2	47222.6	3692.99	4681.96
Q64442	Q64442	Sord	Sorbitol dehydrogenase	DHSO_MOUSE	498863	541167	264426	78130.6	62377.7	59293	197655	155086	296896	1491.39	974427	428452	880131	475553	120871	97463.4	198746	41636.9	109728
Q64444	Q64444	Ca4	Carbonic anhydrase 4	CAH4_MOUSE	1.23877e+06	150444	218121	73610.8	82834.9	193335	261920	63317.5	108485	18634.9	262983	216700	239963	1.92145e+06	186817	78464.8	28128.2	28815.5	122133
Q64449	Q64449	Mrc2	C-type mannose receptor 2	MRC2_MOUSE	1789	35030.1	3578	1789	1789	1789	4768.35	1789	1789	1789	14417.6	9528.95	42535.7	29596.4	7665.2	10427.5	6998.97	2265.06	11233.2
Q64455	Q64455	Ptprj	Receptor-type tyrosine-protein phosphatase eta	PTPRJ_MOUSE	148799	32998.1	31542.6	2390.38	2390.38	2390.38	91270.7	2390.38	2390.38	2390.38	4780.76	87792.7	80717.3	211133	135684	130201	15264.4	23057.9	62503
Q64467	Q64467	Gapdhs	Glyceraldehyde-3-phosphate dehydrogenase, testis-specific	G3PT_MOUSE	739513	94497.8	73753.6	107701	42203	124987	96540	140950	1.16175e+06	55702.9	1.3117e+06	4360.53	4360.53	135651	4360.53	4360.53	4360.53	8721.06	4360.53
Q64487	Q64487	Ptprd	Receptor-type tyrosine-protein phosphatase delta	PTPRD_MOUSE	393399	303844	182214	119968	86845.8	27917	78430.9	84673	27517	57107.8	214861	167475	208970	860309	214477	56604.8	92957.2	13409.8	223964
Q64516	Q64516	Gk	Glycerol kinase	GLPK_MOUSE	583009	337377	136684	23431.2	414.258	55243.6	72646.6	50097.3	101940	43938.7	240179	109604	466442	280595	146913	55607.1	105370	19504.4	94634.5
Q64531	Q64531	Hprt1	Hypoxanthine-guanine phosphoribosyltransferase (Fragment)	HPRT_MUSSP	730655	47109.7	75046.4	7311.34	7311.34	7311.34	7311.34	7311.34	7311.34	7311.34	14622.7	92466.6	130686	371577	33655.4	28883.1	36408.7	10772.7	34204.8
Q64669	Q64669	Nqo1	NAD(P)H dehydrogenase [quinone] 1	NQO1_MOUSE	37489.1	17153.6	55295.6	17153.6	17153.6	17153.6	46387.5	182312	17153.6	17153.6	78419.9	48646.1	77928.1	455062	66680.7	48871.6	35837	26751.7	34307.2
Q64685	Q64685	St6gal1	Beta-galactoside alpha-2,6-sialyltransferase 1	SIAT1_MOUSE	131024	10326.8	63183.8	10326.8	10326.8	10326.8	20653.5	10326.8	10326.8	10326.8	157721	68762.5	65162.6	217215	115462	39788.3	32067.1	14159.8	41966.9
Q64726	Q64726	Azgp1	Zinc-alpha-2-glycoprotein	ZA2G_MOUSE	535573	112004	77234.9	18108.7	49603.9	17675.8	187992	63355.1	126018	143554	244011	631788	312404	577290	154666	27925.2	64273.8	6242.2	78948.9
Q64727	Q64727	Vcl	Vinculin	VINC_MOUSE	219991	62168.5	49466.8	37713.8	59826.3	194436	50430.3	32054.9	90355	30158.5	45849.5	139935	141045	170843	44261.6	24612.2	39251.5	14866.8	70339.9
Q64735	Q64735	Cr1l	Complement component receptor 1-like protein	CR1L_MOUSE	728783	52256	64920.2	77473.7	9948.13	73297.3	92410.3	61353.9	133881	24107.8	76352	158758	45103.8	32708.6	86482.5	43551.4	43598.6	20872.8	89096.7
Q66GN9;Q9FK07	Q66GN9;Q9FK07	CLPX3;CLPX1	CLP protease regulatory subunit CLPX3, mitochondrial;CLP protease regulatory subunit CLPX1, mitochondrial	CLPX3_ARATH;CLPX1_ARATH	450476	73761.4	211204	434371	411939	359662	378642	123358	1.40619e+06	129760	275789	264361	24772.8	553465	307278	126285	490643	63981.8	345253
Q68FD5	Q68FD5	Cltc	Clathrin heavy chain 1	CLH1_MOUSE	118768	92651	51096.1	36478.5	35648.4	16509.4	94730.6	48614.3	13334.8	37868.5	98733.7	122476	142430	309080	70479.2	16519.3	23939.1	8303.77	53680
Q68FL4	Q68FL4	Ahcyl2	Putative adenosylhomocysteinase 3	SAHH3_MOUSE	53941	26086.1	54142.2	184334	19201.6	106935	285483	51381.2	93371.3	3.11761e+06	23720.5	89421	138547	419210	46005.1	3099.61	6566.38	5561.74	48066.4
Q69ZK6	Q69ZK6	Jmjd1c	Probable JmjC domain-containing histone demethylation protein 2C	JHD2C_MOUSE	1.2403e+06	78009.5	143222	153120	807642	121558	72623.1	100528	494422	46258.5	3780.69	1346768	211518	208599	56919.5	38313.5	61372.7	379479	242822
Q6A051	Q6A051	Atrnl1	Attractin-like protein 1	ATRN1_MOUSE	347153	5097.69	15236.9	5097.69	5097.69	5097.69	10195.4	26792	5097.69	5097.69	131918	790383	24591.2	154273	123721	33407.5	13233.4	10187.2	30217.8
Q6A4L0	Q6A4L0	Slc22a13	Solute carrier family 22 member 13	S22AD_MOUSE	796115	62678.9	104607	65591.8	72730.2	30823.5	132815	82569.2	232957	41476	59538.3	136667	303883	217705	233078	81417.6	69024	19213.9	192309
Q6DYE8	Q6DYE8	Enpp3	Ectonucleotide pyrophosphatase/phosphodiesterase family member 3	ENPP3_MOUSE	6432653	344101	625789	110137	33103.2	480733	327457	103661	24579.4	39343.2	1.41209e+06	2483306	854231	8689753	1.03459e+06	44317.3	48461.8	9625.74	437738
Q6GU68	Q6GU68	Islr	Immunoglobulin superfamily containing leucine-rich repeat protein	ISLR_MOUSE	340410	1566538	1.35476e+06	131882	67005.3	54143.4	71366.6	106499	42982.2	97113.6	466581	566766	1.64927e+06	310009	58819	11527.7	185812	35.4849	32509.1
Q6IFX2	Q6IFX2	Krt42	Keratin, type I cytoskeletal 42	K1C42_MOUSE	293011	223349	514754	101740	160054	130979	236807	949943	401106	543454	448644	152510	187719	238133	382478	118944	303139	45189.1	187216
Q6IFZ6	Q6IFZ6	Krt77	Keratin, type II cytoskeletal 1b	K2C1B_MOUSE	5124.61	5124.61	5124.61	5124.61	69816.5	5124.61	5124.61	10249.2	5124.61	5124.61	83701.4	37090.9	43117.7	101792	31037.2	37278.3	40733.4	10587.3	57457.2
Q6IMF0	Q6IMF0	Krt87	Keratin, type II cuticular 87	KRT87_MOUSE	337385	38369	152761	7866.39	14225.6	209426	93547.3	139522	118411	56356.4	246761	859467	629.676	2142637	440840	38067.6	26934.2	14723.7	2.30706e+06
Q6NSR8	Q6NSR8	Npepl1	Probable aminopeptidase NPEPL1	PEPL1_MOUSE	619529	17194.6	58361	177356	29354.6	42585	31814.8	173171	120350	69981.9	35518.6	88366.1	14103	689487	30867.2	51680.9	63414.4	27538.6	69538.8
Q6P069	Q6P069	Sri	Sorcin	SORCN_MOUSE	263927	168085	213630	41765.2	41765.2	41765.2	41765.2	41765.2	41765.2	41765.2	83530.5	600515	174306	679139	699834	142520	225688	27995.7	699006
Q6P1B1	Q6P1B1	Xpnpep1	Xaa-Pro aminopeptidase 1	XPP1_MOUSE	70176	20453.6	23546.5	35467.8	9944.71	17756.7	17432.1	14695.9	38758.3	17094.3	22729.8	16947	49483	108874	53547.2	9961.25	10122.4	3625.65	17404.1
Q6P8K8	Q6P8K8	Cpa4	Carboxypeptidase A4	CBPA4_MOUSE	390474	12265.3	12265.3	12265.3	24530.7	12265.3	12265.3	12265.3	12265.3	12265.3	81223.2	114888	181974	446540	250736	264855	50173	42408.8	116167
Q6P8U6	Q6P8U6	Pnlip	Pancreatic triacylglycerol lipase	LIPP_MOUSE	679068	84675.7	84416.8	174462	91329.3	83357.8	230510	77484.9	127632	86818	177045	110937	13404.2	1.97244e+06	131490	110442	132734	41211.1	58819.4
Q6P9K9	Q6P9K9	Nrxn3	Neurexin-3	NRX3A_MOUSE	2802.74	60172.5	45435.5	2802.74	2802.74	2802.74	2802.74	2802.74	2802.74	2802.74	60982.3	239464	54542	135956	63782.7	45263.6	5605.49	4001.69	12785.6
Q6P9R2	Q6P9R2	Oxsr1	Serine/threonine-protein kinase OSR1	OXSR1_MOUSE	248866	107268	29393.8	207724	456493	71907.2	98434.8	38825	376792	77152.5	19412.5	19412.5	19412.5	19412.5	46994.8	19412.5	524434	19412.5	19412.5
Q6PDN3	Q6PDN3	Mylk	Myosin light chain kinase, smooth muscle	MYLK_MOUSE	422106	81091.7	122675	121189	50361.2	50044.9	99363.7	38929.3	173822	32790.4	19298.8	56568.9	65182.8	750361	193700	30481.4	91619.9	11987.8	188620
Q6PHU5	Q6PHU5	Sort1	Sortilin	SORT_MOUSE	2.48262e+06	48806	558776	23271.4	30644	132229	36278	50432.6	367376	48834.2	94290.2	876440	232631	144125	71386.9	59828.7	40696.6	20545.9	42344.2
Q6PZE0	Q6PZE0	Muc19	Mucin-19	MUC19_MOUSE	230066	290574	46971.5	83885.5	159729	327079	114429	45734.5	108101	76344.7	21931.6	1.22827e+06	35427.2	5928231	7867528	30148.3	2.25226e+06	6065.64	3.01695e+06
Q6Q473	Q6Q473	Clca4a	Calcium-activated chloride channel regulator 4A	CLA4A_MOUSE	2.02192e+06	284629	216692	103870	101833	500938	758260	639010	121421	115900	578809	1.73956e+06	77307.6	11847141	30515.4	102644	93136.8	53463.8	14666.9
Q6RHW0	Q6RHW0	Krt9	Keratin, type I cytoskeletal 9	K1C9_MOUSE	11116.7	11116.7	27623.8	11116.7	11116.7	11116.7	103783	11116.7	11116.7	11116.7	43247.1	34702.1	95455.6	471244	350286	80134.5	22233.5	36511.8	724068
Q6RKD8;Q9NZU1	Q6RKD8;Q9NZU1	Flrt1;FLRT1	Leucine-rich repeat transmembrane protein FLRT1	FLRT1_MOUSE;FLRT1_HUMAN	793930	134148	110703	4399.26	4399.26	4399.26	38698.3	4399.26	4399.26	4399.26	168483	138251	117404	99318.1	136339	46054.9	24912.5	8798.52	62811.6
Q6SJQ5	Q6SJQ5	Cd300ld3	CMRF35-like molecule 3	CLM3_MOUSE	3236.14	324119	48274.6	3236.14	3236.14	3236.14	44734.8	3236.14	3236.14	3236.14	68905.6	351732	77113.9	191170	77951.3	6472.29	62240	12345.6	111877
Q6UGQ3	Q6UGQ3	Scgb2b2	Secretoglobin family 2B member 2	SG2B2_MOUSE	1.94926e+06	120658	252037	76109	343620	77985.3	519759	130952	88439.8	62349.6	589013	5.6273e+06	222698	15804375	14590395	13927.1	574915	129046	3.23254e+06
Q6URW6	Q6URW6	Myh14	Myosin-14	MYH14_MOUSE	1491.27	1491.27	19703.4	44010.3	1491.27	1491.27	1491.27	1491.27	1491.27	1491.27	89913.4	55645.5	17434.7	14046.1	28246.1	14023.7	2982.53	16695.1	32494.2
Q6WVG3	Q6WVG3	Kctd12	BTB/POZ domain-containing protein KCTD12	KCD12_MOUSE	193562	9453.94	4726.97	4726.97	4726.97	4726.97	4726.97	4726.97	4726.97	4726.97	49799.4	14142.5	60921.3	73707.9	36923.1	33033.7	58286.7	16996.9	40548.8
Q6ZQ73	Q6ZQ73	Cand2	Cullin-associated NEDD8-dissociated protein 2	CAND2_MOUSE	350063	23115.3	23637.8	44731.8	85085.1	44521.4	30206	74829	561580	223412	15103	15103	15103	15103	15103	15103	15103	15103	15103
Q6ZWN5	Q6ZWN5	Rps9	Small ribosomal subunit protein uS4	RS9_MOUSE	1537.62	1537.62	1537.62	1537.62	1537.62	1537.62	1537.62	1537.62	1537.62	1537.62	435502	139746	3075.23	301265	228506	17190.3	32911.9	9850.05	347046
Q71RI9	Q71RI9	Kyat3	Kynurenine--oxoglutarate transaminase 3	KAT3_MOUSE	417136	269688	155549	50652.6	48184.8	68686.7	97437.6	7900.13	258625	28039.4	361314	487468	769343	121105	39773	24154.3	60576.1	26021.2	54385.9
Q76M72	Q76M72	Slc22a27	Solute carrier family 22 member 27	S22AR_MOUSE	502066	1403.67	73385.7	49586.3	121929	67145.1	109020	254105	116119	26213.5	81862	57504.1	250465	202230	61022.3	242245	223510	39818.8	45955.4
Q76MZ3	Q76MZ3	Ppp2r1a	Serine/threonine-protein phosphatase 2A 65 kDa regulatory subunit A alpha isoform	2AAA_MOUSE	5417.71	25990.2	45451	5417.71	5417.71	178744	5417.71	5417.71	18921.5	5417.71	101761	73708.5	42399.3	172613	22294.9	225478	20864.7	10835.4	68571.4
Q78HU3	Q78HU3	Mvb12a	Multivesicular body subunit 12A	MB12A_MOUSE	36127.4	7535.11	83632.9	7535.11	7535.11	7535.11	7535.11	7535.11	7535.11	7535.11	80840.9	57490	52995.9	132439	67361	15070.2	39965.9	14774.2	62380.9
Q78JT3	Q78JT3	Haao	3-hydroxyanthranilate 3,4-dioxygenase	3HAO_MOUSE	117984	65718.4	77359.7	64439.6	68770.4	40500.2	33790.2	2574.37	22269.7	286680	60768.2	92666.6	90802.6	20691.5	102379	11442.7	19308.8	20929.6	67648.7
Q7M6Z0	Q7M6Z0	Rtn4rl2	Reticulon-4 receptor-like 2	R4RL2_MOUSE	1.70939e+06	128218	122621	74355.3	17426.9	108322	38015.8	27692.5	90303	57430.4	146405	169592	209642	110304	94021	57843.9	22411.9	14392.8	34666.2
Q7M747	Q7M747	Scgb2b24	Secretoglobin family 2B member 24	S2B24_MOUSE	202153	37979.7	37979.7	37979.7	37979.7	37979.7	37979.7	37979.7	37979.7	37979.7	291912	256646	544643	402929	75959.5	48198.3	133587	27501.9	69695.3
Q7M758	Q7M758	Naaladl1	Aminopeptidase NAALADL1	NALDL_MOUSE	1.08077e+06	14892.9	142517	90069	13103.5	63448.1	63783.3	64259.6	85998.8	103671	989602	549212	9507.98	10631599	415175	120407	148682	31825.9	91448.4
Q7TMJ8	Q7TMJ8	Pik3ip1	Phosphoinositide-3-kinase-interacting protein 1	P3IP1_MOUSE	5677.59	109943	5677.59	5677.59	5677.59	5677.59	105473	23946.7	158744	5677.59	115100	33992.8	124055	83727.4	46307.8	164972	73078.5	11355.2	23551.1
Q7TML3	Q7TML3	Slc35f2	Solute carrier family 35 member F2	S35F2_MOUSE	4462.98	4462.98	25556.1	4462.98	4462.98	266828	4462.98	4462.98	4462.98	4462.98	142756	62523.7	8925.96	113367	60878.6	18284	45260.7	17684.9	25166.5
Q7TMM9;Q9CWF2	Q7TMM9;Q9CWF2	Tubb2a;Tubb2b	Tubulin beta-2A chain;Tubulin beta-2B chain	TBB2A_MOUSE;TBB2B_MOUSE	60232.1	7834.07	63668	22964.4	13497.9	21699.3	27904.9	4902.68	21124.4	6380.91	82431.2	51555.3	85838.3	83301	242568	27320.6	60493.6	756.479	200612
Q7TMR0	Q7TMR0	Prcp	Lysosomal Pro-X carboxypeptidase	PCP_MOUSE	826388	272009	200945	63080	45798.4	96878.6	25534.3	53227.4	34880.5	21803.4	609194	305754	458213	363889	142943	82505.6	75031.5	22633	107812
Q7TMS5	Q7TMS5	Abcg2	Broad substrate specificity ATP-binding cassette transporter ABCG2	ABCG2_MOUSE	1.6436e+06	280018	285924	1.65157e+06	68686	32156.1	196082	61085.4	260244	211156	365238	92634	639648	949955	409608	187728	284294	20549.6	502973
Q7TN31	Q7TN31	Aggf1	Angiogenic factor with G patch and FHA domains 1	AGGF1_MOUSE	14222.7	14222.7	41155.1	14222.7	14222.7	14222.7	141073	14222.7	14222.7	14222.7	28445.3	348681	87935.6	572984	287717	32820.1	727287	15886.2	386195
Q7TNB4	Q7TNB4	Mro	Protein maestro	MSTRO_MOUSE	36294.5	131410	150239	116517	485730	94933.3	180334	4.59098e+06	235399	28366.8	351836	122284	567126	279180	275157	124127	235890	18009.4	199552
Q7TNG5	Q7TNG5	Eml2	Echinoderm microtubule-associated protein-like 2	EMAL2_MOUSE	105947	219529	243152	86511.2	14110.8	41493.3	22918.1	20885.6	20015.9	2146.17	46616	186448	161257	184676	12597.6	9556.61	14594.9	2482.08	17356.9
Q7TNG8	Q7TNG8	Ldhd	Probable D-lactate dehydrogenase, mitochondrial	LDHD_MOUSE	245050	39091.3	50446.5	11110.2	14156.8	55473.7	1.97171e+06	31198.5	57621.9	251061	48730.1	39298	112807	161221	80020.5	11345.2	2630.95	8149.01	23928.3
Q7TPC1	Q7TPC1	Cdsn	Corneodesmosin	CDSN_MOUSE	11735.3	11735.3	11735.3	11735.3	11735.3	11735.3	11735.3	47596.4	11735.3	11735.3	74071.1	23470.7	84233.6	435476	206278	21824.2	23399.6	26174.7	57449.3
Q7TPR4	Q7TPR4	Actn1	Alpha-actinin-1	ACTN1_MOUSE	734948	78816.2	64945.3	127117	43589.8	45842.6	95121.3	32247.7	167680	37920.8	284256	367204	306389	798104	143840	21829.9	37100.7	49450.2	109605
Q7TPZ8	Q7TPZ8	Cpa1	Carboxypeptidase A1	CBPA1_MOUSE	3308832	8889.4	461762	8889.4	75826.5	8889.4	17778.8	8889.4	8889.4	8889.4	402741	284694	62741.5	140587	31403.1	40179.4	41580.8	14906.5	75726.6
Q7TSF1	Q7TSF1	Dsg1b	Desmoglein-1-beta	DSG1B_MOUSE	3420830	241491	176601	120568	265890	825162	191061	140636	186836	93320.8	803964	867218	158798	1.74701e+06	1.55149e+06	103278	229601	12739	936009
Q7TSK7	Q7TSK7	Adamtsl2	ADAMTS-like protein 2	ATL2_MOUSE	110694	208802	104599	186754	46091.1	124659	92601	34644.2	94850.2	40074.9	125756	94863.9	232093	4841.5	86984.7	12658.8	196527	4662.6	127128
Q7TSV4	Q7TSV4	Pgm2	Phosphopentomutase	PGM2_MOUSE	61344.2	1144.33	18351.3	25467.5	9447.64	26210.8	29374.7	56377.9	74886.6	20542	52732	399626	13800.8	187433	121889	4761.68	35491.4	28993.5	78436.3
Q80SY3	Q80SY3	Atp6v0d2	V-type proton ATPase subunit d 2	VA0D2_MOUSE	538832	31496.4	31496.4	31496.4	31496.4	31496.4	31496.4	31496.4	31496.4	31496.4	203043	87625.5	64382.4	127347	62992.8	39184.2	106855	9217.3	107405
Q80T03	Q80T03	Muc6	Mucin-6	MUC6_MOUSE	240659	11028.8	30754.5	11028.8	11028.8	11028.8	84848.7	11028.8	11028.8	11028.8	65419.3	22057.6	85336.9	74366	31272.2	65696.4	59330.3	25032.5	31600.4
Q80T19	Q80T19	Hamp2	Hepcidin-2	HEPC2_MOUSE	524560	61944660	92729760	16588672	52429576	14818497	82925912	89774016	80167776	5.17537e+06	1.03093e+06	850742	7.20718e+06	17249138	36194340	116326840	112191624	20356664	48385372
Q80V42	Q80V42	Cpm	Carboxypeptidase M	CBPM_MOUSE	186457	55915.9	43890	39787.2	18497	30116.6	78965	8415.69	269736	6263.48	82126	96228.5	90653.7	119581	154019	2936.67	11367.7	2695.52	77356.8
Q80VP2	Q80VP2	Spata7	Spermatogenesis-associated protein 7 homolog	SPAT7_MOUSE	3.43615e+06	7671514	5626160	2323358	1.75942e+06	3.49126e+06	2.69055e+06	817398	4.048e+06	492466	3.35062e+06	4.04868e+06	4125435	5153025	4.82157e+06	406250	2.27695e+06	1.59121e+06	2.69137e+06
Q80W22	Q80W22	Thnsl2	Threonine synthase-like 2	THNS2_MOUSE	210021	66785.5	57654.5	55792.5	46190.7	24876.7	41897.1	59555.8	23794	51194.3	53944.7	74736.7	213462	47301.9	19391.3	1866.24	44568.6	10552	31390.3
Q80W68	Q80W68	Kirrel1	Kin of IRRE-like protein 1	KIRR1_MOUSE	113419	8353.46	63723.3	24032.8	11480	27242.6	39090.1	31354.1	46797.1	27073.3	109153	92480.5	99043.9	70071.6	10156.6	27029.2	28393.2	9515.49	15791.3
Q80X72	Q80X72	Lrrc15	Leucine-rich repeat-containing protein 15	LRC15_MOUSE	21295.3	42590.6	59621.4	21295.3	21295.3	21295.3	21295.3	21295.3	21295.3	21295.3	268341	133531	86935.8	263069	292810	14946.8	47672.7	90498.1	395791
Q80X90	Q80X90	Flnb	Filamin-B	FLNB_MOUSE	91493.5	44594.9	47170	29958.6	35655.3	36840.7	48487	34797.3	47826.2	78142	161863	167744	57904.6	245215	82192.2	13236.1	25270.4	5490.17	90797.8
Q80XI7	Q80XI7	Bpifb9a	Vomeromodulin	VOME_MOUSE	3.06416e+06	859355	303304	158236	1.43475e+06	2.134e+06	298888	411875	1.21205e+06	176090	995756	10253281	998257	30822736	9507738	360526	5963103	124904	4914359
Q80XN0	Q80XN0	Bdh1	D-beta-hydroxybutyrate dehydrogenase, mitochondrial	BDH_MOUSE	135854	32065.3	42225.6	23807.2	37412.6	35364.6	13892.7	14816.7	35018.4	10778.8	80334.6	13597.5	167707	624.732	23191.9	6314.72	10528.9	18975.3	59311.8
Q80YC5	Q80YC5	F12	Coagulation factor XII	FA12_MOUSE	89.0782	26438.6	89.0782	89.0782	89.0782	151275	89.0782	89.0782	148974	89.0782	228069	130349	22658	105002	27573.4	82822.6	28007.5	8683.93	178.156
Q80YX1	Q80YX1	Tnc	Tenascin	TENA_MOUSE	112788	151992	69604.9	55271.4	33512.4	30406.7	63720.2	65992	123094	41966.1	212052	57590.2	38942.9	276682	54882.3	117610	62315.8	22692	80711.2
Q80Z19	Q80Z19	Muc2	Mucin-2	MUC2_MOUSE	6.5588e+06	21375.6	223872	23935.6	321468	47902.7	7718357	1194823	395410	570158	400976	844808	91325.8	2.7943e+06	1.411e+06	19639.9	37543.3	7028.61	474422
Q810J1	Q810J1	Psg22	Pregnancy-specific glycoprotein 22	PSG22_MOUSE	180207	169193	125135	31760.8	5919.73	16844.7	14121.1	18677.9	43601.9	29603.5	95957.2	202557	107149	216684	12863.8	77599.3	68514.1	9053.77	14618.3
Q84WU8;Q8VZI8	Q84WU8;Q8VZI8	FTSH3;FTSH10	ATP-dependent zinc metalloprotease FTSH 3, mitochondrial;ATP-dependent zinc metalloprotease FTSH 10, mitochondrial	FTSH3_ARATH;FTSHA_ARATH	2641.41	2641.41	2641.41	2641.41	8438.4	2641.41	10759.2	2641.41	59943.9	2641.41	65555.5	96754.6	62581.6	401086	109112	24758.5	87805.8	5282.82	95020.2
Q84WV0	Q84WV0	SHM7	Serine hydroxymethyltransferase 7	GLYC7_ARATH	63327.6	87325	17991.8	8995.9	8995.9	8995.9	8995.9	8995.9	8995.9	8995.9	62003.4	106290	43535.4	24706.2	61214.7	226583	20488.1	19838.5	127045
Q8BFR4	Q8BFR4	Gns	N-acetylglucosamine-6-sulfatase	GNS_MOUSE	1.99805e+06	840501	607507	93638.1	42340.6	2062.09	78381.7	90865.9	245761	208735	1.24215e+06	885306	825603	1.35922e+06	814745	16573.3	72966.8	23316.4	361843
Q8BFR5	Q8BFR5	Tufm	Elongation factor Tu, mitochondrial	EFTU_MOUSE	975.44	975.44	23550	32744.7	34285.9	975.44	975.44	975.44	5674.95	975.44	251089	46288.8	43318.3	83173.6	29196.5	1952.38	34571.9	1950.88	8889.94
Q8BFS6	Q8BFS6	Cpped1	Serine/threonine-protein phosphatase CPPED1	CPPED_MOUSE	180613	12765.5	25531.1	12765.5	12765.5	12765.5	12765.5	40967.1	12765.5	12765.5	191636	144524	151647	461084	209642	30943.9	25862.7	25340.9	168947
Q8BFY6	Q8BFY6	Pef1	Peflin	PEF1_MOUSE	341920	108156	68196.7	34098.3	34098.3	34098.3	34098.3	34098.3	34098.3	34098.3	100338	215082	180726	447803	128662	254473	39359.9	24175.6	112008
Q8BG48	Q8BG48	Stk17b	Serine/threonine-protein kinase 17B	ST17B_MOUSE	3075.79	254343	96964.2	3075.79	3075.79	3075.79	3075.79	28576.5	3075.79	3075.79	92409.1	627278	73589.4	158516	150611	7710.79	21557.4	6151.57	16683.1
Q8BGZ7	Q8BGZ7	Krt75	Keratin, type II cytoskeletal 75	K2C75_MOUSE	50946.1	6593.28	6593.28	6593.28	6593.28	6593.28	130336	43140	6593.28	6593.28	339565	74633	15999.9	365496	249606	13186.6	85727.3	20215	194134
Q8BH00	Q8BH00	Aldh8a1	2-aminomuconic semialdehyde dehydrogenase	AL8A1_MOUSE	434204	395531	192073	50702.4	51843.6	35003.3	99801.7	8084.5	118884	32506.4	558100	493677	834525	186671	79272.7	39778.8	90876.9	4485.65	52257.6
Q8BH86	Q8BH86	Dglucy	D-glutamate cyclase, mitochondrial	GLUCM_MOUSE	50145.6	19691.4	54672.4	40059.8	680.239	680.239	680.239	680.239	680.239	680.239	91710.1	51063.8	65293.7	69202.2	61026.4	8561.46	1360.48	3280.17	82648.6
Q8BH93	Q8BH93	Mapk1ip1l	MAPK-interacting and spindle-stabilizing protein-like	MISSL_MOUSE	576188	172227	439492	9262.05	9262.05	9262.05	9262.05	9262.05	9262.05	9262.05	279002	424132	377159	230096	469115	110442	18524.1	26200.4	444723
Q8BHB4	Q8BHB4	Wdr3	WD repeat-containing protein 3	WDR3_MOUSE	215752	63165	101432	43900.8	130410	239889	898993	635595	980170	562684	21950.4	81442.5	21950.4	21950.4	21950.4	109774	21950.4	21950.4	21950.4
Q8BHC0	Q8BHC0	Lyve1	Lymphatic vessel endothelial hyaluronic acid receptor 1	LYVE1_MOUSE	6069446	2229666	1.62364e+06	628182	188360	361362	2.0782e+06	925558	1.1198e+06	240837	5.71107e+06	4.76462e+06	2.54752e+06	1.24106e+06	1.48674e+06	246618	1.77667e+06	471113	4.86315e+06
Q8BHL4	Q8BHL4	Gprc5a	Retinoic acid-induced protein 3	RAI3_MOUSE	534920	162255	457946	2478.51	2478.51	2478.51	4957.01	2478.51	2478.51	2478.51	94481.2	180850	289504	198212	435889	67596.6	93802.7	14630.1	1.85204e+06
Q8BHN3	Q8BHN3	Ganab	Neutral alpha-glucosidase AB	GANAB_MOUSE	114411	35635.2	40190.6	52240.5	23573.3	45074.4	45364	27795.5	75299	786995	24434.9	115714	73725.2	449402	61960.9	45773.9	4141.28	11378	46598.2
Q8BI08	Q8BI08	Mal2	Protein MAL2	MAL2_MOUSE	240672	756.505	25698.2	14548.6	756.505	756.505	756.505	756.505	138454	756.505	18712.7	47223.8	11110.8	77342.5	67642	7678.63	10523.3	1513.01	49486.5
Q8BJ48	Q8BJ48	Nagpa	N-acetylglucosamine-1-phosphodiester alpha-N-acetylglucosaminidase	NAGPA_MOUSE	87932.5	37149.9	35357.9	10501.1	7310.89	20253.8	29000.8	40661.6	47998.2	5578.68	48161.5	13858.3	20563.5	83555.4	208796	20807.6	6496.51	22435.6	19798.9
Q8BJ66	Q8BJ66	Kazald1	Kazal-type serine protease inhibitor domain-containing protein 1	KAZD1_MOUSE	335674	18510.1	59248.9	214438	11346.6	88005.6	53257	26618.7	282234	25636.5	1770.92	3733.74	1770.92	1770.92	1770.92	8670.47	63095.2	3541.85	1770.92
Q8BJR6	Q8BJR6	Prss27	Serine protease 27	PRS27_MOUSE	221103	88765.5	45254.9	39403.1	15316.6	12952.9	2252.02	12496.8	43511.2	10933.3	51071.1	248565	100174	316335	53624.7	15003	32671.4	8202.56	115454
Q8BK48	Q8BK48	Ces2e	Pyrethroid hydrolase Ces2e	EST2E_MOUSE	1.38246e+06	39776.6	1.47037e+06	197339	14809.8	86184.2	19173.7	78562	59485.7	104824	7404.92	226140	160697	1.7196e+06	7404.92	7404.92	7404.92	7404.92	7404.92
Q8BKG3	Q8BKG3	Ptk7	Inactive tyrosine-protein kinase 7	PTK7_MOUSE	1.12662e+06	310899	154931	187121	58831.8	548034	99861.5	80059.9	142948	54944.4	104118	96999.1	255378	2.04898e+06	182592	100430	52780.9	10686.6	179481
Q8BKX1	Q8BKX1	Baiap2	BAR/IMD domain-containing adapter protein 2	BAIP2_MOUSE	962674	60703.7	177050	1.24937e+06	1.11022e+06	167259	113067	127678	305640	17381.7	364512	379421	292549	414303	134960	28551.7	27016.1	54406	49750.3
Q8BLF1	Q8BLF1	Nceh1	Neutral cholesterol ester hydrolase 1	NCEH1_MOUSE	259633	45406.7	67776.4	79538.1	4944.24	56028.4	38528.8	152156	110358	340345	47812	101206	22220.4	383533	77067.9	115823	50830.8	43846.8	81259.1
Q8BM88	Q8BM88	Ctso	Cathepsin O	CATO_MOUSE	835761	255701	280692	49565.4	50207.3	67717.7	65320.9	78944	81809.7	31294.8	412826	176068	443045	97018.9	163412	16500.3	66573.2	3482.21	164464
Q8BMF4	Q8BMF4	Dlat	Dihydrolipoyllysine-residue acetyltransferase component of pyruvate dehydrogenase complex, mitochondrial	ODP2_MOUSE	1703.47	4196.44	67664.2	3406.93	1703.47	1703.47	1703.47	1703.47	1703.47	1703.47	10182.7	36440.1	26253	92933.2	16829.6	18771.8	19554	5804.52	11429
Q8BND5	Q8BND5	Qsox1	Sulfhydryl oxidase 1	QSOX1_MOUSE	2.46099e+06	1.73717e+06	754366	283336	46054.1	32673.2	96325.4	177880	160953	59274.8	1.13386e+06	2.18761e+06	1.13388e+06	1.42727e+06	708921	28327.4	89301.3	10921.1	385721
Q8BPB5	Q8BPB5	Efemp1	EGF-containing fibulin-like extracellular matrix protein 1	FBLN3_MOUSE	1.44034e+06	2339723	1.82374e+06	939047	266062	368420	1.27356e+06	937897	758800	65051.6	1.61772e+06	1.03074e+06	3.01644e+06	1.07595e+06	2483272	1138812	1.29093e+06	205023	2.44121e+06
Q8BT60	Q8BT60	Cpne3	Copine-3	CPNE3_MOUSE	1.1331e+06	119612	189570	52465.7	16997.6	47716.8	110459	35761.4	39369.9	37017.7	263704	201192	115150	141653	191911	71981.5	7167.8	20870.7	93357
Q8BTG6	Q8BTG6	Spring1	SREBP regulating gene protein	SPRNG_MOUSE	322820	87126.2	63381.9	24490.9	7863.69	24469.3	54381.1	13520.9	77187.3	16473.9	91416.8	99660.7	108297	12603.1	24848.3	73263.7	100192	12760.4	24920.7
Q8BTM8	Q8BTM8	Flna	Filamin-A	FLNA_MOUSE	900698	93204.5	50274	63933.2	19527.8	88284.5	28748.9	18544.9	68196.2	27313	152423	306734	139695	197752	105046	21204.6	53506.4	8264.87	91096.1
Q8BTY1	Q8BTY1	Kyat1	Kynurenine--oxoglutarate transaminase 1	KAT1_MOUSE	121305	22870.8	2899.74	2899.74	2899.74	2899.74	2899.74	2899.74	2899.74	2899.74	68207.9	101027	20312.3	509061	73126.4	17338.6	23753.2	5847.9	5799.47
Q8BU25	Q8BU25	Pamr1	Inactive serine protease PAMR1	PAMR1_MOUSE	202840	29678.9	37833.7	83640.6	31404.3	54171.9	37891.8	23249.5	204914	18878.6	198963	60908.2	37748.4	84761.7	57835.4	17691.9	34307.4	20607.6	64504.3
Q8BUV3	Q8BUV3	Gphn	Gephyrin	GEPH_MOUSE	2566.4	2566.4	5132.8	32890.2	2566.4	2566.4	2566.4	2566.4	2566.4	2566.4	190446	165491	22544.5	140699	28032.2	26815.7	26357.3	15094.5	5328.85
Q8BV79	Q8BV79	Trank1	TPR and ankyrin repeat-containing protein 1	TRNK1_MOUSE	378756	6088.88	29332.6	28708.6	10161.6	21113.2	8977.77	15811.5	215009	26375.7	44202.3	43937.2	30055.4	10476.2	31075.7	7352.24	3930.77	2681.17	9522.72
Q8BVE3	Q8BVE3	Atp6v1h	V-type proton ATPase subunit H	VATH_MOUSE	261184	91045.6	130909	1606.63	1606.63	1606.63	1606.63	1606.63	1606.63	1606.63	51683.9	98024	214364	104244	84805.1	89881.3	35974.3	3213.26	127721
Q8BVI4	Q8BVI4	Qdpr	Dihydropteridine reductase	DHPR_MOUSE	344736	154565	80157.5	116733	57967.9	88307.7	81398.3	20326.1	198350	131322	182764	145742	260216	317173	189609	21425.8	22394.3	5651.34	130892
Q8BWF0	Q8BWF0	Aldh5a1	Succinate-semialdehyde dehydrogenase, mitochondrial	SSDH_MOUSE	7212.55	17277.7	30259.7	16396.9	74253.8	22815.7	19286.8	42678.3	139110	28569.5	4788.43	478687	4788.43	4788.43	4788.43	23586.5	4788.43	9576.86	60751.6
Q8BWN8	Q8BWN8	Acot4	Peroxisomal succinyl-coenzyme A thioesterase	ACOT4_MOUSE	41925.7	501324	339684	120187	41925.7	41925.7	41925.7	41925.7	41925.7	41925.7	101098	83851.4	118811	2.36366e+06	116603	65236.1	138116	22794	325421
Q8BWP8	Q8BWP8	B4gat1	Beta-1,4-glucuronyltransferase 1	B4GA1_MOUSE	683432	191662	475624	315860	42931	116140	219725	482278	241490	130315	84003.2	110934	481701	506631	139463	66444.7	81097.4	162469	135241
Q8BWT1	Q8BWT1	Acaa2	3-ketoacyl-CoA thiolase, mitochondrial	THIM_MOUSE	58706.2	35840	28850	90123.2	14799.2	16015	100523	24677.4	98457.8	9644.35	9649.67	1.79004e+06	19299.3	318123	9649.67	9649.67	9649.67	20907.1	9649.67
Q8BX35	Q8BX35	Eda2r	Tumor necrosis factor receptor superfamily member 27	TNR27_MOUSE	365267	57340.3	66041.4	447870	71047.6	256726	32654.2	108099	434857	321572	201476	59240.6	54826.9	559086	15190.1	383588	287378	65446	82845.2
Q8BXK9	Q8BXK9	Clic5	Chloride intracellular channel protein 5	CLIC5_MOUSE	186525	43951.5	144944	461117	13313.6	220591	139559	97068.5	170992	81927.1	190883	133869	263822	197963	133985	177986	132707	41013.4	108002
Q8BYF6	Q8BYF6	Slc5a8	Sodium-coupled monocarboxylate transporter 1	SC5A8_MOUSE	767255	232481	147305	169313	59178.7	83250.9	63062.9	15012.6	195434	90468.4	192065	164406	452020	569961	227289	110867	135942	31955.4	132343
Q8BYY9	Q8BYY9	Serpina3b	Serine protease inhibitor A3B	SPA3B_MOUSE	206824	6326.17	14624.8	3163.09	3163.09	3163.09	3163.09	3163.09	3163.09	3163.09	30752.7	142175	86417.6	392184	223378	203426	33630.1	18404.1	87760.7
Q8BZT5	Q8BZT5	Lrrc19	Leucine-rich repeat-containing protein 19	LRC19_MOUSE	2218461	328697	283653	179770	43609	125167	196772	63841.9	130090	51486.8	91226.7	294418	401876	2.31195e+06	118458	67066	210821	20447.4	177225
Q8C0Z1	Q8C0Z1	Fam234a	Protein FAM234A	F234A_MOUSE	154235	19822.3	38703.1	30782.5	6835.71	67481	29093.3	37999.1	7242.95	3134.55	70059.3	199054	38928.5	12340.8	490420	1540.77	10725.8	12080.4	10035.7
Q8C166	Q8C166	Cpne1	Copine-1	CPNE1_MOUSE	38749.5	120760	8886.23	33990.4	16875.9	114514	262030	16522.8	88418	58212.7	22036.1	67052	62741	99898.5	47123.8	21319.1	21627.6	4432.35	32106
Q8C196	Q8C196	Cps1	Carbamoyl-phosphate synthase [ammonia], mitochondrial	CPSM_MOUSE	1.50276e+06	42791.6	307656	100293	70002.8	102789	150333	60742.8	253941	32555.1	30371.4	30371.4	30371.4	30371.4	146718	30371.4	410502	30371.4	78283.7
Q8C1A5	Q8C1A5	Thop1	Thimet oligopeptidase	THOP1_MOUSE	551.118	1102.24	1.18319e+06	551.118	551.118	551.118	73571.4	551.118	653060	551.118	150946	254869	38992.5	504588	21999.2	73150.8	63578.2	22754.7	241132
Q8C1E1	Q8C1E1	Bpifb2	BPI fold-containing family B member 2	BPIB2_MOUSE	2599.14	2599.14	2599.14	2599.14	2599.14	2599.14	2599.14	2599.14	2599.14	2599.14	75204.3	40414.8	5198.28	891109	97339.3	32947.6	20836	7727.97	28858
Q8C3K6	Q8C3K6	Slc5a1	Sodium/glucose cotransporter 1	SC5A1_MOUSE	632982	136585	100291	183708	79759.3	88826.3	158156	290258	167987	27536.7	224906	73875.8	218326	968519	283991	95246.7	53043	35158.8	199361
Q8C4U3	Q8C4U3	Sfrp1	Secreted frizzled-related protein 1	SFRP1_MOUSE	263672	152685	85079.7	31420	24945.3	27986.5	35008.4	28201	190075	76445.7	227203	135470	219573	219586	56156.2	5830.87	91289.5	18045.8	80948.1
Q8C6C9	Q8C6C9	Leg1	Protein LEG1 homolog	LEG1H_MOUSE	4.26893e+06	1.03014e+06	652198	88606.4	88606.4	88606.4	88606.4	88606.4	88606.4	88606.4	900330	1.49451e+06	932756	1.16201e+06	1.60082e+06	177213	192996	40618.5	361617
Q8CAY6	Q8CAY6	Acat2	Acetyl-CoA acetyltransferase, cytosolic	THIC_MOUSE	7353.89	66358.8	54343.4	7353.89	7353.89	7353.89	388540	7353.89	233199	7353.89	93572.9	19435.8	134320	71229.9	49089.8	15429.8	38460.8	20448.3	14707.8
Q8CC86	Q8CC86	Naprt	Nicotinate phosphoribosyltransferase	PNCB_MOUSE	40077.7	7826.3	13709.2	8404.74	4086.18	3854.41	8575.42	5830.71	10204.9	7305.23	1927.21	20020.3	33057.2	44306.9	1927.21	1927.21	1927.21	1927.21	1927.21
Q8CCH2	Q8CCH2	Nhlrc3	NHL repeat-containing protein 3	NHLC3_MOUSE	831872	314114	367618	111697	179356	101349	16969.6	36048.2	109076	82546.1	343652	355938	414069	311656	219800	62976.1	4726.72	19145.7	142373
Q8CDN6	Q8CDN6	Txnl1	Thioredoxin-like protein 1	TXNL1_MOUSE	297263	29012.9	9111.79	33213	7669.25	35511.5	75851.1	47461.5	29679.8	2217.84	4555.9	75099.1	47443.1	4555.9	13522.1	17425	4555.9	4555.9	4555.9
Q8CFZ4	Q8CFZ4	Gpc3	Glypican-3	GPC3_MOUSE	519382	368126	261400	961543	40611	78492.6	68491.9	67787	79340.1	11869.3	120300	472028	593058	602056	355926	37395.7	147345	28345.3	243789
Q8CFZ5	Q8CFZ5	Slc22a12	Solute carrier family 22 member 12	S22AC_MOUSE	859145	57218.9	122200	63730.6	22387.7	64316.5	84105.9	85220.7	152982	54468.3	90599.7	60159.2	228277	429705	233779	71022.8	121437	24182.3	218960
Q8CG76	Q8CG76	Akr7a2	Aflatoxin B1 aldehyde reductase member 2	ARK72_MOUSE	405874	75396.3	57741.7	113150	195072	127027	692482	44228.4	112491	39732.7	257572	356363	279270	194575	68555.2	21194.5	53323.2	5917.64	148609
Q8CGR5	Q8CGR5	Klk14	Kallikrein-14	KLK14_MOUSE	1.16494e+06	809.945	809.945	809.945	809.945	809.945	809.945	809.945	809.945	809.945	90498.1	346151	1619.89	1.08945e+06	139113	97157.4	97154.4	29868.4	64049.3
Q8CH18	Q8CH18	Ccar1	Cell division cycle and apoptosis regulator protein 1	CCAR1_MOUSE	45149.9	13713.4	13294	71475.7	22030	51398.4	94839.8	55132.1	78293.6	38194.3	11015	11015	11015	11015	11015	11015	46757.6	11015	11015
Q8CHP8	Q8CHP8	Pgp	Glycerol-3-phosphate phosphatase	PGP_MOUSE	3.09252e+06	103865	107373	49422.1	103892	67623.4	157740	167633	175251	40814.4	1.16969e+06	118577	113043	458591	139684	94277	18539.3	35923.9	99770.2
Q8CHT0	Q8CHT0	Aldh4a1	Delta-1-pyrroline-5-carboxylate dehydrogenase, mitochondrial	AL4A1_MOUSE	147027	15309	86485.6	96034.5	43430.1	28251.4	27952.9	19398.4	60768.1	56734.5	130387	42278.8	90890.7	94057.3	12630.5	24760.6	46219.2	396.448	43048.3
Q8CIF4	Q8CIF4	Btd	Biotinidase	BTD_MOUSE	1.26851e+06	452413	307162	266792	21640	124553	62394.7	52030.4	554755	196664	479803	808038	462012	225068	149943	105943	113382	21709.8	165321
Q8CII9	Q8CII9	Crlf2	Cytokine receptor-like factor 2	CRLF2_MOUSE	11860	116945	107139	114306	11860	11860	33035.6	11860	11860	11860	40799.4	208672	62395.2	196782	107948	23719.9	136325	19183.2	53454.3
Q8CIN4	Q8CIN4	Pak2	Serine/threonine-protein kinase PAK 2	PAK2_MOUSE	38486.1	753.083	46478.5	47880.3	753.083	11782.2	753.083	753.083	753.083	753.083	52009.8	48241.5	1506.17	63170.9	59094.9	6235.55	27529.7	6923.81	40012.4
Q8CJH3	Q8CJH3	Plxnb1	Plexin-B1	PLXB1_MOUSE	1606.51	1606.51	136709	35079.1	48305.7	1606.51	1606.51	1606.51	143688	1606.51	96204.7	498232	38210.3	59042.8	98424.1	3213.02	21488.8	12162	26660.1
Q8H1B3	Q8H1B3	BIP3	Heat shock 70 kDa protein BIP3	BIP3_ARATH	717211	48349.7	35057.5	57654.7	58509	1389.74	79415.8	69482.2	224826	36438.4	112760	108367	135665	168459	14741.8	47484.8	50524.6	740324	621.625
Q8JZM8	Q8JZM8	Muc4	Mucin-4	MUC4_MOUSE	2526.76	2526.76	2526.76	2526.76	5053.52	2526.76	11009	23681.7	2526.76	2526.76	276617	58168.5	55319.4	96501.8	41412.9	16231.6	21530.8	21842	14387.5
Q8JZQ5	Q8JZQ5	Aoc1	Diamine oxidase [copper-containing]	AOC1_MOUSE	1.45878e+06	260782	261521	12898.5	12898.5	12898.5	12898.5	65334.7	12898.5	12898.5	108124	2.67402e+06	246852	329640	55644.5	31731.4	25797	23182.6	84929.5
Q8JZV9	Q8JZV9	Bdh2	Dehydrogenase/reductase SDR family member 6	DHRS6_MOUSE	16529.3	670025	40475	127927	16164.8	67183.2	63263	36684.6	131236	159693	89899.1	24485.8	218702	555767	174593	41763.2	22506.2	15615.6	52540.9
Q8JZZ0	Q8JZZ0	Ugt3a2	UDP-glucuronosyltransferase 3A2	UD3A2_MOUSE	9823.57	9823.57	9823.57	9823.57	9823.57	9823.57	9823.57	9823.57	9823.57	9823.57	27006.4	276358	31914.9	577076	140972	28891	66705.4	19647.1	162798
Q8K010	Q8K010	Oplah	5-oxoprolinase	OPLA_MOUSE	482223	46037.6	54542.6	11734.7	40312.4	35223.6	46345.3	33207.1	157480	97617.2	86567.2	108790	60777.7	428358	148401	18790.7	12818.3	27123.9	55258.4
Q8K023	Q8K023	Akr1c18	Aldo-keto reductase family 1 member C18	AKC1H_MOUSE	299451	152365	136096	68540	25259.5	65433.5	30912.7	598.271	123613	131322	231425	115431	279892	235342	94103.2	12373.9	49813.4	40809.8	74726.6
Q8K0C5	Q8K0C5	Zg16	Zymogen granule membrane protein 16	ZG16_MOUSE	385536	10881.9	10881.9	10881.9	10881.9	10881.9	58803.7	10881.9	10881.9	10881.9	131671	485065	21763.8	5428705	234210	72706.4	50370.4	23010	56992.4
Q8K0C9	Q8K0C9	Gmds	GDP-mannose 4,6 dehydratase	GMDS_MOUSE	1.02751e+06	339189	170908	127300	53670.2	152832	159507	92247.4	37062.9	21621.6	427905	340503	172882	4.56014e+06	98265.3	3144.07	2239.82	27182.9	38745.7
Q8K0D2	Q8K0D2	Habp2	Factor VII-activating protease	HABP2_MOUSE	124054	51310.5	19301.8	24850.6	17741.9	20172.6	18980.5	23716.3	15981.4	9427.81	17251	25810.8	124044	153054	55925	8771.34	52445.6	6771.96	64091.1
Q8K0E3	Q8K0E3	Slc5a11	Sodium/myo-inositol cotransporter 2	SC5AB_MOUSE	274668	22560.1	18870.6	9435.3	9435.3	9435.3	9435.3	21841.2	9435.3	9435.3	78713.3	86513.7	104584	362307	78352	19135.3	27260.4	21311.5	48198.4
Q8K0E8	Q8K0E8	Fgb	Fibrinogen beta chain	FIBB_MOUSE	1.88706e+06	247296	60668.7	145073	81774	251758	80753.2	33096.5	158862	18634.9	231943	2.4181e+06	220933	1.18258e+06	97806	102163	72448.4	28753.5	194776
Q8K0H1	Q8K0H1	Slc47a1	Multidrug and toxin extrusion protein 1	S47A1_MOUSE	220326	1714.51	52093.3	1714.51	1714.51	1714.51	1714.51	1714.51	1714.51	6858.88	60193.8	99401.5	58807.4	53089.7	99666.6	39149.5	52660	3429.01	65737.5
Q8K0S5	Q8K0S5	Rtn4rl1	Reticulon-4 receptor-like 1	R4RL1_MOUSE	1.90715e+06	227869	191300	4029.44	4029.44	4029.44	4029.44	4029.44	4029.44	4029.44	73823.5	50566.5	199514	398360	61582.8	40987.3	17828	24701.5	8058.89
Q8K0T4;Q9WV86	Q8K0T4;Q9WV86	Katnal1;Katna1	Katanin p60 ATPase-containing subunit A-like 1;Katanin p60 ATPase-containing subunit A1	KATL1_MOUSE;KTNA1_MOUSE	545046	6892.08	143994	6892.08	18360	6892.08	6892.08	13784.2	6892.08	6892.08	174363	148749	279105	208479	57286.8	64620.2	63223.9	16445.3	26331.2
Q8K135	Q8K135	Kiaa0319l	Dyslexia-associated protein KIAA0319-like protein	K319L_MOUSE	2762.97	2762.97	2762.97	10807.7	2762.97	2762.97	57472	2762.97	2762.97	2762.97	475492	483598	83090.4	121717	67325.6	15859.1	23669.4	5525.94	105953
Q8K157	Q8K157	Galm	Galactose mutarotase	GALM_MOUSE	1.19138e+06	807277	530353	226623	33972.5	84984.2	68173.4	129082	147167	93275.8	384012	325205	460731	741591	167856	93966.3	119937	26651.7	219681
Q8K183	Q8K183	Pdxk	Pyridoxal kinase	PDXK_MOUSE	338274	240805	89585.2	798218	2883.05	81438	61850	338790	18065.5	159693	292497	156724	369549	463539	70344.4	33479.9	29622	35647.6	22150.2
Q8K1E3	Q8K1E3	Dlk2	Protein delta homolog 2	DLK2_MOUSE	277.44	51133.9	41982.2	6783.92	36804	45578.5	104793	63603.4	57413.6	9855.32	149276	175364	56339	270521	73656.9	23899.6	156343	8482.17	139419
Q8K1H9	Q8K1H9	Obp2a	Odorant-binding protein 2a	OBP2A_MOUSE	708888	758332	325295	68704.7	421967	822180	321796	347496	324486	105225	674604	2.38356e+06	280597	11307353	8799182	103924	999659	66115.4	4920098
Q8K1I3	Q8K1I3	Spp2	Secreted phosphoprotein 24	SPP24_MOUSE	21444.7	71813.3	21444.7	21444.7	21444.7	21444.7	21444.7	21444.7	21444.7	21444.7	76895	49544.6	121439	53893.7	42889.5	10354.8	46947.6	18975.3	76571.5
Q8K209	Q8K209	Adgrg1	Adhesion G-protein coupled receptor G1	AGRG1_MOUSE	162008	189597	129369	6943.47	15751.8	22481.7	49750.8	101359	54818	14721.2	108122	84004.4	59678.9	117073	55557.4	117059	558702	26778.3	76059.2
Q8K2B3	Q8K2B3	Sdha	Succinate dehydrogenase [ubiquinone] flavoprotein subunit, mitochondrial	SDHA_MOUSE	118911	149659	44487.2	26544.9	43115.1	48741.8	83864.9	99517.1	78885.4	13638.7	278898	277191	1.31831e+06	709162	240928	59380.7	35376.3	19964.9	110559
Q8K2I4	Q8K2I4	Manba	Beta-mannosidase	MANBA_MOUSE	548330	412980	266558	121888	75605.1	25940	110170	36018.8	101292	170200	201365	489875	311076	130495	154841	127990	47703.1	16892.7	86186.8
Q8K2Q7	Q8K2Q7	Brox	BRO1 domain-containing protein BROX	BROX_MOUSE	186572	178061	113220	8706.34	8706.34	8706.34	8706.34	8706.34	8706.34	8706.34	66373.9	520015	17412.7	143381	110739	89128.9	50974.5	16155.9	77869.4
Q8K3J9	Q8K3J9	Gprc5c	G-protein coupled receptor family C group 5 member C	GPC5C_MOUSE	2.18226e+06	826168	1.38845e+06	145410	13202.3	75064.4	77980.6	31675.2	231440	82013.6	926158	280700	1624833	2.12376e+06	1242860	226495	104663	24648.8	1.08808e+06
Q8K419	Q8K419	Lgals4	Galectin-4	LEG4_MOUSE	80369.5	51883.4	10078	17111.7	18194.4	62155.3	44374.1	112891	71169.1	21639	20559.4	37146.4	5039.01	501864	24168.8	5039.01	5039.01	5039.01	5039.01
Q8K426	Q8K426	Retnlg	Resistin-like gamma	RETNG_MOUSE	4355.64	18679.5	78059.4	4355.64	4355.64	4355.64	138594	4355.64	61500.1	4355.64	46838.6	57928.4	45496.3	320379	67662.8	60797.1	550447	8711.27	250548
Q8K479	Q8K479	C1qtnf5	Complement C1q tumor necrosis factor-related protein 5	C1QT5_MOUSE	821369	48225.3	34501.2	18050.5	22271.3	24444.8	35744.1	22662.8	78530.1	697.519	75474.1	73723.5	55586.1	102294	23210.3	3295.27	8605.73	7837.17	42539.6
Q8K4G1	Q8K4G1	Ltbp4	Latent-transforming growth factor beta-binding protein 4	LTBP4_MOUSE	552926	358506	135965	324170	388063	133068	683474	287045	788804	189265	28641.7	71307.1	79191.8	637093	76929.7	777215	646702	167450	180496
Q8K4Z3	Q8K4Z3	Naxe	NAD(P)H-hydrate epimerase	NNRE_MOUSE	245879	85573.5	22401.3	12786.4	9803.76	21914.4	8637.78	23923.5	10066.7	6040.39	44683	74197.2	108240	320496	42644.4	11286.4	10405.9	25385.5	51344.6
Q8L7N3	Q8L7N3	MHF2	Protein MHF2 homolog	CENPX_ARATH	8329.2	8329.2	8329.2	8329.2	309737	8329.2	8329.2	321197	284024	52361.8	229289	388653	37580.9	342663	52600.7	293315	226086	49845.5	16658.4
Q8N3R9;Q9JLB2	Q8N3R9;Q9JLB2	PALS1;Pals1	Protein PALS1	PALS1_HUMAN;PALS1_MOUSE	3650.88	16163.6	107696	3650.88	3650.88	3650.88	17225.7	3650.88	29425.5	3650.88	18387.2	17870.1	12384.6	225137	22171.2	31728.3	7301.75	5887.31	36661.5
Q8QZR3	Q8QZR3	Ces2a	Pyrethroid hydrolase Ces2a	EST2A_MOUSE	674350	34711.6	6736.17	127523	30121.5	42698.3	55597.5	105686	191273	42180.6	3368.08	30649.4	3368.08	747776	46369.8	3368.08	3368.08	3368.08	127668
Q8QZR4	Q8QZR4	Oaf	Out at first protein homolog	OAF_MOUSE	364965	86849.7	77309.6	43922.1	29318.2	39819.9	42815.1	107882	217893	280664	169353	192464	194946	65924	143148	35391.3	112418	11187	109862
Q8QZR5	Q8QZR5	Gpt	Alanine aminotransferase 1	ALAT1_MOUSE	434201	18744.8	43786.1	94956.3	30765.2	30959.2	39654.4	23586.1	109835	100956	74219.8	73875.7	73825	357842	21909.1	38331.3	8127.11	15760.5	5578.83
Q8QZS1	Q8QZS1	Hibch	3-hydroxyisobutyryl-CoA hydrolase, mitochondrial	HIBCH_MOUSE	10900	8018.26	9291.79	3221.96	3221.96	3221.96	3221.96	3221.96	3221.96	3221.96	6443.93	40862.3	18419.2	105065	83720.3	27094.3	21717.1	10423.9	48165.4
Q8QZT1	Q8QZT1	Acat1	Acetyl-CoA acetyltransferase, mitochondrial	THIL_MOUSE	2400.17	120107	20918	20577.9	2400.17	2400.17	2400.17	2400.17	83971.3	2400.17	26129	61104.3	141581	179812	4800.35	16054.4	29485.4	6370.84	25658.1
Q8QZW3	Q8QZW3	Fam151a	Protein FAM151A	F151A_MOUSE	1.33189e+06	81111.8	82309	6404.3	6404.3	6404.3	6404.3	12808.6	6404.3	6404.3	113294	111462	94785.5	679732	83658.5	83295.6	90906	30746	53918.1
Q8R007	Q8R007	Nectin4	Nectin-4	NECT4_MOUSE	286418	286842	103367	269129	39087	38404.2	71429.9	70656.7	163806	25914.6	8957.5	89800.9	144838	112646	99569	120094	96056.4	46614.7	116326
Q8R016	Q8R016	Blmh	Bleomycin hydrolase	BLMH_MOUSE	196260	66550.9	56917.8	73799.5	39099.1	49057	73050.7	49843.9	59485.8	11831.7	32976.2	203094	31833.6	1.0049e+06	158828	59318.6	50414.5	9779.04	59121
Q8R0F3	Q8R0F3	Sumf1	Formylglycine-generating enzyme	SUMF1_MOUSE	1833.83	149617	46465.4	916.916	916.916	916.916	1.02451e+06	916.916	916.916	916.916	226915	102196	83775.1	125506	152270	17500.7	45977.9	6849.28	69903.5
Q8R0F8	Q8R0F8	Fahd1	Oxaloacetate tautomerase FAHD1, mitochondrial	FAHD1_MOUSE	5473.56	5473.56	20292	5473.56	35441.9	5473.56	5473.56	5473.56	5473.56	5473.56	120696	57839.9	29793.1	132070	14048.3	27950.7	12141.8	8925.62	10947.1
Q8R0I0	Q8R0I0	Ace2	Angiotensin-converting enzyme 2	ACE2_MOUSE	601023	57291.9	676991	130474	66051.4	132991	64808.1	207434	989406	159693	172545	314858	171105	4.7051e+06	50295.3	71327.4	84778.4	24699	29239.5
Q8R0P4	Q8R0P4	Aamdc	Mth938 domain-containing protein	AAMDC_MOUSE	538.974	143930	538.974	538.974	7786.96	538.974	18510.8	538.974	538.974	538.974	32289.3	269703	61950.8	175627	54348	28325.3	1077.95	13256.8	123356
Q8R0Y6	Q8R0Y6	Aldh1l1	Cytosolic 10-formyltetrahydrofolate dehydrogenase	AL1L1_MOUSE	491689	456654	248072	123415	80287	124636	108891	65359.1	198612	35382.8	674226	289928	535746	268253	134953	82532.4	72639.3	13964.7	142220
Q8R105	Q8R105	Vps37c	Vacuolar protein sorting-associated protein 37C	VP37C_MOUSE	63213.8	101940	91962.4	6079.89	6079.89	6079.89	6079.89	6079.89	6079.89	6079.89	46688.8	58121.6	123063	126653	79912.2	12159.8	33012	7795.38	85724.4
Q8R121	Q8R121	Serpina10	Protein Z-dependent protease inhibitor	ZPI_MOUSE	296588	93426.4	112288	2261.97	2261.97	2261.97	2261.97	2261.97	2261.97	2261.97	46564.5	363280	69243.1	338074	103101	228900	4523.94	15999	87388.6
Q8R143	Q8R143	Pttg1ip	Pituitary tumor-transforming gene 1 protein-interacting protein	PTTG_MOUSE	1.32024e+06	451025	773750	132733	78645.7	83521	129828	292538	566118	75056.7	441251	488366	1.03469e+06	1.52873e+06	995767	442683	361693	35966.6	665702
Q8R146	Q8R146	Apeh	Acylamino-acid-releasing enzyme	ACPH_MOUSE	634775	150302	103149	74258.5	108881	70258.1	66409.4	8635.16	83836.9	18067.7	322636	264973	197895	1.09513e+06	113293	96744.7	11365.5	19317.2	50760.1
Q8R164	Q8R164	Bphl	Serine hydrolase BPHL	BPHL_MOUSE	166484	169713	96706.6	46716.6	26896.9	17690.8	55757.7	29872.1	84914	339108	243341	101450	397196	157525	49062.6	34179.3	45715	16274.4	20865.8
Q8R1G2	Q8R1G2	Cmbl	Carboxymethylenebutenolidase homolog	CMBL_MOUSE	617435	12748	1226.37	1226.37	54153.2	1226.37	1226.37	1226.37	33579.6	1226.37	48794.7	62644.4	25519	164111	8984.9	14840.6	2452.74	3984.21	45811.5
Q8R1M8	Q8R1M8	Mptx1	Mucosal pentraxin	MPTX_MOUSE	4.60143e+06	67298.2	323311	87382.7	18073.9	84707.7	63654.2	157757	110079	143825	89302	1.1427e+06	26599.7	2.25662e+06	234734	103100	71650.5	36065.8	21317.1
Q8R242	Q8R242	Ctbs	Di-N-acetylchitobiase	DIAC_MOUSE	7048644	4354301	2.6888e+06	527836	109043	280086	562139	378423	211363	282709	5335564	4.44218e+06	3.77709e+06	1.77075e+06	3.46267e+06	357617	57544.7	35153.3	2.84257e+06
Q8R2S8	Q8R2S8	Cd177	CD177 antigen	CD177_MOUSE	538902	260823	118807	54654.1	69382.3	100479	252332	183839	122870	50188.9	171538	601846	72473.9	1.00476e+06	297761	23668.5	50025.6	12857.5	214847
Q8R2Y2	Q8R2Y2	Mcam	Cell surface glycoprotein MUC18	MUC18_MOUSE	880406	214043	290714	36085.4	55291.9	36018.6	26918.6	16748.2	3573.89	22377	301074	281841	225546	267057	126129	32753.9	78142.3	5590.2	132128
Q8R3G9	Q8R3G9	Tspan8	Tetraspanin-8	TSN8_MOUSE	586242	239108	236550	104819	49057.4	104696	60143.8	34427.6	165586	24957.8	180219	584166	282520	1.4045e+06	414564	62211.8	35367.6	29442.9	167638
Q8R3P0	Q8R3P0	Aspa	Aspartoacylase	ACY2_MOUSE	244980	213529	77479.6	52865	65142.2	41594.9	68535.9	119340	64411.7	91016.8	222877	249434	189381	421665	20778.1	74226.4	95015.9	30609.5	22674.3
Q8R464	Q8R464	Cadm4	Cell adhesion molecule 4	CADM4_MOUSE	380367	817420	330465	691129	36058.4	177470	244366	129888	167328	39598.2	427832	299105	308872	377225	145423	73831.2	102596	86065.2	262480
Q8R4G6	Q8R4G6	Mgat5	Alpha-1,6-mannosylglycoprotein 6-beta-N-acetylglucosaminyltransferase A	MGT5A_MOUSE	8792.03	47605	8792.03	8792.03	8792.03	8792.03	8792.03	8792.03	8792.03	8792.03	27822.6	46727.2	178244	160210	34326.5	13729	17584.1	19863.2	17710.9
Q8VC12	Q8VC12	Uroc1	Urocanate hydratase	HUTU_MOUSE	87911.3	116918	29693.5	3306.89	3306.89	3306.89	6613.79	3306.89	3306.89	3306.89	179113	133968	153073	31403.7	12095.8	53801.5	36991.2	10515.7	44111.3
Q8VC28	Q8VC28	Akr1c13	Aldo-keto reductase family 1 member C13	AK1CD_MOUSE	137242	5214.62	88751.8	5214.62	5214.62	5214.62	36167.1	16291.6	5214.62	5214.62	46679.9	246007	23003.7	404972	59370.5	61814.1	32360.1	5344.61	10429.2
Q8VC30	Q8VC30	Tkfc	Triokinase/FMN cyclase	TKFC_MOUSE	22406.4	42923.4	37188.7	252175	17762.6	45200.7	67424.4	70753.6	183359	92487.2	147213	100851	115200	228375	71256.1	57509	52322.8	16416.5	48646.2
Q8VC60	Q8VC60	Glb1l	Beta-galactosidase-1-like protein	GLB1L_MOUSE	153717	74012	45188.1	3046.45	11661.2	8519.91	17932.7	6327.62	8475.05	7888.08	67483.1	27635.6	116222	102745	49099.3	8712.72	12447.5	14901.1	22534.3
Q8VC69	Q8VC69	Slc22a6	Solute carrier family 22 member 6	S22A6_MOUSE	210099	32945.5	28778	3390.85	71689.8	26411.5	51162	83622	86776.7	15745.9	150673	102078	123506	107691	106261	36887.6	57872.5	11245.7	142865
Q8VCA0	Q8VCA0	Slc22a19	Solute carrier family 22 member 19	S22AJ_MOUSE	2.55399e+06	413071	763962	1.8024e+06	70234.6	104788	405285	628473	459739	63857.1	720700	78753.5	1.41885e+06	1.2965e+06	1.27698e+06	277018	640627	136349	997761
Q8VCA8	Q8VCA8	Scrn2	Secernin-2	SCRN2_MOUSE	136746	55199.6	80001.1	2851.35	5045.51	12098.7	13044.8	19422.3	34834.7	10785.8	116605	118874	138133	120492	27472	9059.28	25001.6	3412.2	21107.1
Q8VCF1	Q8VCF1	Cant1	Soluble calcium-activated nucleotidase 1	CANT1_MOUSE	14151	14151	28302	14151	14151	14151	51510.2	14151	14151	14151	38167	226500	50545.7	632253	48889	19610.1	309775	12457.9	57910.1
Q8VCG4	Q8VCG4	C8g	Complement component C8 gamma chain	CO8G_MOUSE	30963	15753.9	38294.9	57299.9	90073.1	84605.3	76563.9	37196.3	54361.4	11922.4	96393.2	228210	45390	145443	24533	37360.6	16314.9	25959	9636.12
Q8VCI0	Q8VCI0	Plbd1	Phospholipase B-like 1	PLBL1_MOUSE	517693	183778	59534.2	148093	23127.5	52090.9	275.18	93878.5	354495	66215.5	199018	231541	193959	215818	92692.9	24558.5	38515.5	8456.56	49707.3
Q8VCK7	Q8VCK7	Sycn	Syncollin	SYCN_MOUSE	1.84075e+06	76744.8	133615	1.18649e+06	2.04457e+06	195941	167936	192346	953506	73744	106543	360159	27422.3	405676	137240	135753	50219.8	37655.1	99111.3
Q8VCM7	Q8VCM7	Fgg	Fibrinogen gamma chain	FIBG_MOUSE	504265	27988.6	17878.6	78785.6	51488.1	462719	46209.2	18141.5	350879	147734	38993	430483	24355.8	306211	41449.7	184975	42027.6	14401.4	22327.5
Q8VCN5	Q8VCN5	Cth	Cystathionine gamma-lyase	CGL_MOUSE	1.67273e+06	550576	321625	262007	57849.1	151099	271328	134376	277557	19626	358283	586543	765074	2.25746e+06	153120	50431.3	114106	15354	100434
Q8VCR7	Q8VCR7	Abhd14b	Putative protein-lysine deacylase ABHD14B	ABHEB_MOUSE	234111	150857	118424	285442	3911.25	97337.9	96553.5	73779.7	238480	101426	160688	116704	357434	168898	113211	79680.7	181735	36813.4	98331.1
Q8VCS0	Q8VCS0	Pglyrp2	N-acetylmuramoyl-L-alanine amidase	PGRP2_MOUSE	899614	617510	262466	53887.8	54783.1	47563.1	114725	140212	191507	139070	300814	899136	568580	1.20051e+06	387811	69851.4	162904	26383.2	328494
Q8VCT3	Q8VCT3	Rnpep	Aminopeptidase B	AMPB_MOUSE	348165	63265.4	18213.2	4304.56	4304.56	4304.56	4304.56	49049	4304.56	4304.56	140397	264041	168348	274466	41998.8	24802.3	28821.9	8609.12	71283.7
Q8VCT4	Q8VCT4	Ces1d	Carboxylesterase 1D	EST1D_MOUSE	578037	2853.47	2853.47	2853.47	2853.47	2853.47	64829.2	21295.2	2853.47	2853.47	36835.9	9593.12	75782.5	369559	71431.7	33482.2	62326.5	5706.94	72108.2
Q8VDD5	Q8VDD5	Myh9	Myosin-9	MYH9_MOUSE	715410	333459	623112	316599	46288.6	90374.6	17732.4	60017.5	20121.7	32468.1	133594	146023	184504	687044	31558.6	16320.9	12982.3	19005.4	44410.8
Q8VDK1	Q8VDK1	Nit1	Deaminated glutathione amidase	NIT1_MOUSE	314949	51259	247330	97175.2	31404.5	33738	38664.3	31272.8	132149	82875.9	256340	203420	82251.7	79809.4	28985.5	38100.1	36574.2	22503.3	43161.3
Q8VDL4	Q8VDL4	Adpgk	ADP-dependent glucokinase	ADPGK_MOUSE	19899.4	392393	3988.03	4055.01	20026.6	29235.6	6579.52	2245.78	10821.7	37021.7	76905	4714.23	14071.1	21267.5	55219.8	22991.9	42057.4	562.171	10677.3
Q8VDN2	Q8VDN2	Atp1a1	Sodium/potassium-transporting ATPase subunit alpha-1	AT1A1_MOUSE	947713	372826	510204	861167	170055	297705	403394	351284	881189	83145.5	710168	308784	684549	1538766	907035	433483	634096	116117	1.11867e+06
Q8VDQ1	Q8VDQ1	Ptgr2	Prostaglandin reductase 2	PTGR2_MOUSE	251525	10506.1	21012.3	10506.1	10506.1	10506.1	10506.1	10506.1	10506.1	10506.1	140991	702643	24209.3	715891	30194.3	80089.3	39021.9	17384	47697.2
Q8VDT1	Q8VDT1	Slc5a9	Sodium/glucose cotransporter 4	SC5A9_MOUSE	442746	91837.6	61843.9	59765.9	59128.1	60112.4	262904	31050.5	32338.7	9700.98	86161.2	35520.3	115780	126621	97522.5	27125	72222.8	14271.7	102809
Q8VE43	Q8VE43	Metrnl	Meteorin-like protein	METRL_MOUSE	8546.72	87185.9	96596.1	8546.72	8546.72	8546.72	8546.72	8546.72	8546.72	8546.72	76052.3	53764.5	96800.4	117535	42579.3	13930.8	17093.4	5939.18	81288.9
Q8VEB4	Q8VEB4	Pla2g15	Lysosomal phospholipase A and acyltransferase	PAG15_MOUSE	194600	94322.4	35599.1	27208.2	38119.5	61453.7	16281.2	25779.4	37826.3	113739	5224.59	188201	179903	81534.5	10449.2	5224.59	5224.59	5224.59	5224.59
Q8VED5	Q8VED5	Krt79	Keratin, type II cytoskeletal 79	K2C79_MOUSE	3.07025e+06	6675287	411179	221320	1.16725e+06	513900	1.39513e+06	1.46305e+06	92512.6	6858.08	3.55232e+06	1.89444e+06	3.25768e+06	1.2504e+06	1.87845e+06	107347	1571580	194963	1.39584e+06
Q8VEJ9	Q8VEJ9	Vps4a	Vacuolar protein sorting-associated protein 4A	VPS4A_MOUSE	144833	48347.8	36361.5	16530.8	16530.8	16530.8	16530.8	16530.8	16530.8	16530.8	42527.4	87702.4	144200	123175	33061.6	13502.3	29145	13339.9	58114.7
Q8VEK0	Q8VEK0	Tmem30a	Cell cycle control protein 50A	CC50A_MOUSE	5147.83	5147.83	5147.83	5147.83	5147.83	5147.83	5147.83	5147.83	5147.83	5147.83	79287.8	67117.9	84882.4	44735.7	10295.7	17950.1	35508.7	8652.46	25365.8
Q8VEK3	Q8VEK3	Hnrnpu	Heterogeneous nuclear ribonucleoprotein U	HNRPU_MOUSE	18268.5	18268.5	18268.5	18268.5	18268.5	18268.5	18268.5	18268.5	18268.5	18268.5	70596.8	71812.3	143778	829695	36537	16793.9	53762.5	38402.5	53570.9
Q8VEM8	Q8VEM8	Slc25a3	Solute carrier family 25 member 3	S25A3_MOUSE	448683	161434	121764	120405	25666.8	39578.4	307191	59054.3	99719.6	28067.9	117981	123255	147141	53875.1	44352.5	77986.5	31407.5	11858.7	178818
Q8VEN2	Q8VEN2	Plet1	Placenta-expressed transcript 1 protein	PLET1_MOUSE	984662	165715	731437	141351	118018	72411.8	22104.7	44613.8	276420	55417.8	362720	455973	681140	3.08798e+06	1.57089e+06	370568	317844	117122	1.01794e+06
Q8VHD8	Q8VHD8	Hrnr	Hornerin	HORN_MOUSE	157.573	157.573	157.573	157.573	157.573	157.573	157.573	157.573	157.573	157.573	657.979	44480	19577	2417.81	944.8	8225.33	10829.8	379.185	315.146
Q8VHF2	Q8VHF2	Cdhr5	Cadherin-related family member 5	CDHR5_MOUSE	852681	64058.9	242631	92374.8	109727	67989.8	134627	126405	173145	29407.7	345149	164280	65768.8	732117	116966	43618.6	35124.1	3647.24	121535
Q8VHX6	Q8VHX6	Flnc	Filamin-C	FLNC_MOUSE	1.32582e+06	277146	143684	158990	88522.8	390697	213513	115715	90601.5	35753.7	190806	143574	245253	77023.1	124213	49148.3	62221.2	41881.3	144586
Q8VHY0	Q8VHY0	Cspg4	Chondroitin sulfate proteoglycan 4	CSPG4_MOUSE	119726	59214	64852	2240.99	2240.99	2240.99	70716.6	2240.99	2240.99	2240.99	115399	72020.8	85160.7	264362	74742.7	4481.98	23997.3	7795.38	40883.8
Q8VI47	Q8VI47	Abcc2	ATP-binding cassette sub-family C member 2	MRP2_MOUSE	62310.2	3722.08	3722.08	78044.6	3722.08	3722.08	3722.08	7444.15	3722.08	3722.08	226305	26779	183790	98181.4	89031	14165.2	51081.3	9993.29	113358
Q8VI78	Q8VI78	Pla1a	Phospholipase A1 member A	PLA1A_MOUSE	1.00505e+06	356582	208608	570652	160125	120783	163909	192604	526199	30679.6	62318.8	538323	370424	1.62896e+06	784969	72781.4	211204	38343.9	362542
Q8VIB3	Q8VIB3	St3gal6	Type 2 lactosamine alpha-2,3-sialyltransferase	SIA10_MOUSE	246000	168349	152308	191349	20780.7	32319.5	80744.3	75700.7	161698	148071	184267	131420	202243	367831	257925	63522	117316	15742.2	137070
Q8VIF2	Q8VIF2	Prss42	Serine protease 42	PRS42_MOUSE	535913	60836.5	64513.5	176104	139065	107693	361585	664828	2.38955e+06	161047	14776.4	14776.4	14776.4	1.21343e+06	14776.4	106049	87106.8	29552.8	14776.4
Q8VIF7	Q8VIF7	Selenbp1	Methanethiol oxidase	SBP1_RAT	716396	4028.88	4322.42	90174.2	3614.48	39623.3	2926.37	81051.6	243963	20121.4	31821.5	73132.7	47044.7	139641	4982.46	16493.7	29402.1	777.384	15841.5
Q8VYJ7	Q8VYJ7	CLPB4	Chaperone protein ClpB4, mitochondrial	CLPB4_ARATH	150525	114465	58935	53609.9	27244.6	10088.9	67928.4	35272.3	109517	25299.2	526354	5044.47	5044.47	5044.47	41270.8	5044.47	17207.1	5044.47	5044.47
Q8VZ40	Q8VZ40	PUB14	U-box domain-containing protein 14	PUB14_ARATH	9988.46	353150	9988.46	9988.46	9988.46	432759	9988.46	9988.46	613842	9988.46	19976.9	96843.6	450993	252468	55958.5	25801.6	99940.2	23486.7	119974
Q8W4B1	Q8W4B1	RCF3	RNA-binding KH domain-containing protein RCF3	RCF3_ARATH	681755	150563	546304	475895	540523	556181	202044	553986	391860	34322.4	106809	53404.5	53404.5	53404.5	53404.5	53404.5	53404.5	53404.5	53404.5
Q91V08	Q91V08	Clec2d	C-type lectin domain family 2 member D	CLC2D_MOUSE	419532	494483	551094	4798.66	4798.66	9597.31	4798.66	4798.66	4798.66	4798.66	774115	186617	666981	547667	555693	52201.3	83766.6	28089.7	635796
Q91V41	Q91V41	Rab14	Ras-related protein Rab-14	RAB14_MOUSE	157416	167291	111853	20156.4	20156.4	20156.4	78688.3	20156.4	20156.4	20156.4	344521	253542	153964	381813	145428	40312.8	112721	60530	149396
Q91V76	Q91V76		Ester hydrolase C11orf54 homolog	CK054_MOUSE	1.28677e+06	207053	241555	94933.7	4435.99	78944.2	49244.5	88534.1	68552.4	35380.4	1084777	358482	111290	1932294	254252	19518.9	12329.2	389.599	93777.8
Q91V88	Q91V88	Npnt	Nephronectin	NPNT_MOUSE	4200.21	4200.21	4200.21	4200.21	4200.21	4200.21	4200.21	4200.21	4200.21	4200.21	13963.5	30985.8	8400.42	144949	35163.7	12828.6	24419.4	3622.41	16821.7
Q91V92	Q91V92	Acly	ATP-citrate synthase	ACLY_MOUSE	57449.3	13942.3	5967.63	21341.6	5315.42	24647.6	7628.2	5074.92	45529.5	12820.3	33535.6	33751.9	49761.5	117734	16094.5	5555.58	10983.5	4550.36	12439.6
Q91V98	Q91V98	Cd248	Endosialin	CD248_MOUSE	380299	367478	266271	69916.8	76053	212338	18022.1	35592.3	133099	69557	401028	53084.2	390344	389525	252877	77088.1	80121	21958.7	348127
Q91VA0	Q91VA0	Acsm1	Acyl-coenzyme A synthetase ACSM1, mitochondrial	ACSM1_MOUSE	102217	81564.7	29622.1	83800.4	7569.54	63476.8	43490.2	21444.2	102520	30107.5	160453	85702.2	225039	71242.3	25971.1	2720.72	10530.5	5915.66	53237.1
Q91VA1	Q91VA1	Slc44a4	Choline transporter-like protein 4	CTL4_MOUSE	1.08813e+06	93752.4	76251.8	38125.9	38125.9	38125.9	38125.9	38125.9	38125.9	38125.9	235125	597836	241258	1.90682e+06	3105250	72186.5	99073.7	36163.5	66322.2
Q91VD9	Q91VD9	Ndufs1	NADH-ubiquinone oxidoreductase 75 kDa subunit, mitochondrial	NDUS1_MOUSE	7387.29	7387.29	7387.29	121914	7387.29	7387.29	7387.29	7387.29	7387.29	7387.29	178054	157363	117621	155027	154900	57779.7	55138.3	17337.4	14774.6
Q91VE3	Q91VE3	Klk7	Kallikrein-7	KLK7_MOUSE	202473	8690.57	60090.1	3517.52	3517.52	3517.52	3517.52	3517.52	3517.52	3517.52	113110	220460	54981	535973	490700	28568.3	7035.05	16667.8	267453
Q91VI7	Q91VI7	Rnh1	Ribonuclease inhibitor	RINI_MOUSE	138222	48559.9	49791.3	280760	75722	29849.2	72253.8	12421.8	150413	413983	53032	81740.1	43471.3	302897	49201.1	49212.3	93802.3	46508.2	40727.9
Q91VU0	Q91VU0	Fam3c	Protein FAM3C	FAM3C_MOUSE	217600	98573.9	477784	127120	95347.6	163980	190246	194303	32788.3	293415	442027	266682	213476	38318.5	385745	14052.7	115054	35264.5	375287
Q91VW3	Q91VW3	Sh3bgrl3	SH3 domain-binding glutamic acid-rich-like protein 3	SH3L3_MOUSE	178518	363390	193204	44777.6	44777.6	44777.6	44777.6	44777.6	44777.6	44777.6	112877	335778	493497	169100	246582	89555.1	96451.2	16649.4	282228
Q91W90	Q91W90	Txndc5	Thioredoxin domain-containing protein 5	TXND5_MOUSE	288506	29444.1	7502.24	7502.24	7502.24	15042.5	68255	7502.24	7502.24	7502.24	93338.9	713458	38611.2	76136.1	36139.9	20238.2	30813.9	15004.5	17342.9
Q91WG0	Q91WG0	Ces2c	Acylcarnitine hydrolase	EST2C_MOUSE	3.01444e+06	168817	150711	86547.7	34504.4	19672.9	125697	115451	172299	36081.1	257466	689276	147621	4.44884e+06	136125	131444	130372	1180.58	86795.9
Q91WL0	Q91WL0	Eps8l3	Epidermal growth factor receptor kinase substrate 8-like protein 3	ES8L3_MOUSE	158985	192960	231305	75656.9	13633.3	53601.8	52202.5	15024.5	49440	5067.69	45838.3	52788.8	97753.8	1.01933e+06	33244.2	31412.7	46412	21779.6	44676.1
Q91WP6	Q91WP6	Serpina3n	Serine protease inhibitor A3N	SPA3N_MOUSE	2.21769e+06	141544	371204	5556.25	5556.25	5556.25	5556.25	29327.3	5556.25	5556.25	267964	1.25413e+06	261710	326460	134686	11112.5	48493.1	23345.4	67556.5
Q91WR5	Q91WR5	Akr1c21	Aldo-keto reductase family 1 member C21	AK1CL_MOUSE	175627	61343.3	32971.1	10642.8	10642.8	10642.8	10642.8	10642.8	10642.8	10642.8	249555	98661.2	92732.8	80057.2	70426.2	29461.9	21285.7	9519.02	59764.6
Q91WR6	Q91WR6	Ginm1	Glycoprotein integral membrane protein 1	GINM1_MOUSE	250516	82460.5	11714.7	6434.12	15739.9	72664.1	23233	27418.4	92236.1	14995.8	3217.06	3217.06	49115	3217.06	3217.06	115206	125695	7984.8	3217.06
Q91WR8	Q91WR8	Gpx6	Glutathione peroxidase 6	GPX6_MOUSE	1.26519e+06	320429	326657	79722.6	11483.2	27465.9	28514.5	224596	308331	42096.8	507156	274146	351252	99951.7	253887	113669	62400.9	19334	106908
Q91WU0	Q91WU0	Ces1f	Carboxylesterase 1F	EST1F_MOUSE	3.81858e+06	791253	472736	258242	64616.6	58122.5	108486	142165	292888	65456.6	1.35284e+06	2.7827e+06	562336	2.61138e+06	394628	245865	52999.8	2664.59	97150
Q91WU2	Q91WU2	Slc22a7	Solute carrier family 22 member 7	S22A7_MOUSE	243553	121753	163093	46879.1	24063.1	29875.1	39739.1	47900.1	43303	8898.16	85106.4	201318	93522.8	648203	86178.3	65458.5	44860.3	14159.9	25075.8
Q91WV7	Q91WV7	Slc3a1	Amino acid transporter heavy chain SLC3A1	SLC31_MOUSE	392446	56644.5	72128.2	162992	39645.1	35812.9	26497.3	14978.4	88115.7	209344	77826.4	187231	183167	386098	127666	54037.1	95340.5	121852	108823
Q91X17	Q91X17	Umod	Uromodulin	UROM_MOUSE	83488664	30135522	45493724	12403770	3.03383e+06	8870027	14915891	38764728	7177506	849056	67307184	40897804	39292356	36302560	66334544	28705198	32858554	6388481	81290368
Q91X72	Q91X72	Hpx	Hemopexin	HEMO_MOUSE	3755952	1.58069e+06	1237317	114265	98412.1	385021	132669	189865	270063	94850.7	2.57708e+06	10949840	2.15124e+06	2.94579e+06	1.46429e+06	87763.2	55898.4	15128.4	1.14858e+06
Q91X79	Q91X79	Cela1	Chymotrypsin-like elastase family member 1	CELA1_MOUSE	1.75576e+06	418325	253957	176746	73783.5	73800.7	29398.4	77674	146603	35828.7	4100114	154331	12138.1	792682	115301	91648.2	68400.6	35372.1	34945.9
Q91X85	Q91X85	Flvcr2	Choline/ethanolamine transporter FLVCR2	FLVC2_MOUSE	339581	71532.3	13793.2	29945.7	34285.1	502010	171672	157961	101476	26492.3	72221.3	194520	54145	230088	83936.9	55816.1	131450	46026.5	71923.9
Q91X88	Q91X88	Pomgnt1	Protein O-linked-mannose beta-1,2-N-acetylglucosaminyltransferase 1	PMGT1_MOUSE	71743.1	48233.3	20551.2	15201.8	5000	5000	5000	5000	5000	5000	54401.5	61537.7	14981.3	10000	79795.4	50101.4	33126	13233.2	136874
Q91X91	Q91X91	Qprt	Nicotinate-nucleotide pyrophosphorylase [carboxylating]	NADC_MOUSE	201603	132275	69153.3	52207.2	35209.9	81607.1	23881.6	26561.1	69061.5	200189	47754.8	55421.8	225912	152881	178920	93417.6	8522.66	16067.2	203131
Q91XA9	Q91XA9	Chia	Acidic mammalian chitinase	CHIA_MOUSE	886850	553293	3.59561e+06	145993	399461	34024.3	76701.6	400606	122345	18243.4	2604861	704037	459159	3.74064e+06	2410912	22498.6	135575	43222.8	492625
Q91XE4	Q91XE4	Acy3	N-acyl-aromatic-L-amino acid amidohydrolase (carboxylate-forming)	ACY3_MOUSE	2.58228e+06	2.41039e+06	955636	154374	430594	477150	355615	195928	593623	712364	4789254	2.53986e+06	2.98305e+06	1.31178e+06	802838	193623	349267	82099.5	504495
Q91XF0	Q91XF0	Pnpo	Pyridoxine-5'-phosphate oxidase	PNPO_MOUSE	29504	61892.4	30696.9	2793.17	2793.17	2793.17	5586.34	2793.17	2793.17	2793.17	171272	85458.2	152138	158987	67177.3	67721.6	38655	8318.33	119862
Q91XU3	Q91XU3	Pip4k2c	Phosphatidylinositol 5-phosphate 4-kinase type-2 gamma	PI42C_MOUSE	4542.17	11435.7	4542.17	4542.17	4542.17	4542.17	4542.17	4542.17	4542.17	4542.17	37306	57658.5	9084.34	42334.5	17433.9	7935.11	16093.3	7579.44	12569.7
Q91Y97	Q91Y97	Aldob	Fructose-bisphosphate aldolase B	ALDOB_MOUSE	1.60015e+06	1.27789e+06	838851	1.1731e+06	107514	518878	490192	226499	587981	152296	2.43021e+06	1.38766e+06	2.43445e+06	1.16436e+06	784217	291612	571778	62919.9	790471
Q91YD6	Q91YD6	Vill	Villin-like protein	VILL_MOUSE	160475	26746	17514.5	37290.2	17689.2	54781.4	52090.3	2654.62	45164.9	301014	165668	84482.8	69263.3	426360	79454.5	20621.6	40087.7	106258	35737.6
Q91YH6	Q91YH6	Atp6v1b1	V-type proton ATPase subunit B, kidney isoform	VATB1_MOUSE	616572	262149	226919	306456	35017	110850	176830	137230	182042	67914.3	515575	104478	472629	583631	104652	54850	77177.4	13848.2	144067
Q91YI0	Q91YI0	Asl	Argininosuccinate lyase	ARLY_MOUSE	263400	24465.9	34936.1	36857.2	43860.7	106827	101007	10881.9	67854.2	27954.7	31200.7	329180	96240.5	159788	39830.3	41035.5	12899.5	18501.9	36206.4
Q91YR9	Q91YR9	Ptgr1	Prostaglandin reductase 1	PTGR1_MOUSE	709423	23615.9	11808	11808	11808	11808	11808	11808	11808	11808	64057	147086	36473.2	141099	30311.7	34353.9	23805	7564.69	30963.8
Q91Z53	Q91Z53	Grhpr	Glyoxylate reductase/hydroxypyruvate reductase	GRHPR_MOUSE	512983	276136	477427	47267.9	103627	115865	210338	81455.3	108429	79327.2	499969	384687	720069	568069	112785	64219.2	134515	13499.3	137145
Q91Z98	Q91Z98	Chil4	Chitinase-like protein 4	CHIL4_MOUSE	737305	66460.6	48519.7	45370.5	76332.2	131017	73449.2	57599.3	110071	29893	377420	405586	80748.3	712388	839418	707922	187521	24204.6	426226
Q91ZJ5	Q91ZJ5	Ugp2	UTP--glucose-1-phosphate uridylyltransferase	UGPA_MOUSE	200585	34268.3	29425.7	31073.8	23671.1	16626.7	48089	42452	133695	8537.49	192836	55960.8	24429.2	28691.9	30285.3	7082.47	38213.8	5396.1	21684.8
Q91ZX7	Q91ZX7	Lrp1	Prolow-density lipoprotein receptor-related protein 1	LRP1_MOUSE	393173	158738	12213.5	584726	30488.2	146397	119974	96950.2	189751	60884.2	111120	29264.8	60688.6	96249.2	61290	148324	78438.6	64151.6	19259.9
Q920A5	Q920A5	Scpep1	Retinoid-inducible serine carboxypeptidase	RISC_MOUSE	98445.6	33031.6	4480.37	4480.37	4480.37	4480.37	4480.37	4480.37	4480.37	4480.37	21551.4	19072.2	108903	44077	72860.5	7451.74	8960.74	19651.5	17575.7
Q920R6	Q920R6	Atp6v0a4	V-type proton ATPase 116 kDa subunit a 4	VPP4_MOUSE	391834	123390	28415.7	27593.9	54346.6	66080.7	115581	54454.3	78218.3	33529.1	55447.2	61352.9	90366.2	265412	137531	10460.3	23173	5009.61	98178.3
Q921I1	Q921I1	Tf	Serotransferrin	TRFE_MOUSE	13807955	4.10175e+06	3253310	1.28806e+06	481346	2421063	449084	676033	628202	340589	8197614	22490084	6.65096e+06	19883226	4.10543e+06	867398	606941	158989	3.04542e+06
Q921L8	Q921L8	Galnt11	Polypeptide N-acetylgalactosaminyltransferase 11	GLT11_MOUSE	2099.47	49470.1	16934.6	2099.47	2099.47	2099.47	2099.47	11432.9	2099.47	2099.47	43995.1	780993	45525.7	121146	290721	14822.4	4198.94	4328.25	11530.2
Q921M7	Q921M7	Cyrib	CYFIP-related Rac1 interactor B	CYRIB_MOUSE	2481.2	2481.2	2481.2	22752.5	2481.2	2481.2	2481.2	2481.2	323105	2481.2	9756.05	11548.5	6282.74	44004.7	14986.3	10168.5	53799.6	6480.37	4962.41
Q921V5	Q921V5	Mgat2	Alpha-1,6-mannosyl-glycoprotein 2-beta-N-acetylglucosaminyltransferase	MGAT2_MOUSE	2.33133e+06	81567.4	27212.3	3924.64	3924.64	3924.64	3924.64	3924.64	3924.64	3924.64	1.02131e+06	143511	147591	147405	59045.8	42747.5	7849.27	15704.5	55239.2
Q921W8	Q921W8	Sectm1a	Secreted and transmembrane protein 1A	SCT1A_MOUSE	227479	90574.7	846060	1712.88	1712.88	1712.88	90429.4	1712.88	1712.88	1712.88	181466	117398	61621.5	133938	47533.8	37643.6	3820.94	3425.76	148773
Q922D8	Q922D8	Mthfd1	C-1-tetrahydrofolate synthase, cytoplasmic	C1TC_MOUSE	374724	11672.3	35634.4	58809.1	105.251	29630.8	119183	39953.5	92521.8	66451	106049	86143.6	195643	115124	44908	38363	40364.4	167391	58250.4
Q922P8	Q922P8	Tmem132a	Transmembrane protein 132A	T132A_MOUSE	83031.2	220485	103091	184556	24130.5	35014.7	36869.3	14179.1	47962.3	69721.8	332106	178351	356017	138441	53769.1	56898.7	61310	14298.3	58920.9
Q922R8	Q922R8	Pdia6	Protein disulfide-isomerase A6	PDIA6_MOUSE	258286	109124	16284.5	569161	83458.2	13692.8	190597	133742	136825	12621.9	237977	83352.4	66019.2	361440	64991.8	142288	75956.6	24503.4	57408.7
Q922U2	Q922U2	Krt5	Keratin, type II cytoskeletal 5	K2C5_MOUSE	306220	89286.1	169850	1.22301e+06	92593.2	212263	128567	97649	190646	528117	252798	327127	183161	244499	201215	77242.7	118313	161312	306789
Q923B0	Q923B0	Ggact	Gamma-glutamylaminecyclotransferase	GGACT_MOUSE	91356.7	27133.8	72237.8	9511.64	9511.64	9511.64	9511.64	9511.64	9511.64	9511.64	48069.2	28308.9	132942	348206	40898.9	86012.7	20498.3	16047.4	19023.3
Q923D2	Q923D2	Blvrb	Flavin reductase (NADPH)	BLVRB_MOUSE	490332	921307	43437.2	175239	49235.7	35916.6	78132	28851.3	250805	16076.8	185478	363063	867792	271683	97717.6	64688.6	99233.4	139648	67542.4
Q923I7	Q923I7	Slc5a2	Sodium/glucose cotransporter 2	SC5A2_MOUSE	191018	39280.2	232224	475271	12607.5	45082.2	25562.9	29298	33028.2	34522.4	27713.4	112809	120644	65530.5	105418	33016.6	23396.2	2954.02	97749.3
Q923Z0	Q923Z0	Gprc5b	G-protein coupled receptor family C group 5 member B	GPC5B_MOUSE	95075.1	25974.3	95943.4	12987.1	12987.1	12987.1	12987.1	12987.1	12987.1	12987.1	41439.2	252798	75601.8	166632	75051.7	364821	59395.6	28390.9	68455
Q924M7	Q924M7	Mpi	Mannose-6-phosphate isomerase	MPI_MOUSE	204060	24182.5	17634	1465.07	1465.07	1465.07	1465.07	1465.07	1465.07	1465.07	41179.6	98329.9	37447.9	251366	21385	56970.1	27215.3	10096.5	2930.13
Q925F2	Q925F2	Esam	Endothelial cell-selective adhesion molecule	ESAM_MOUSE	631876	264662	751251	117780	8485.9	85365.1	95328.4	46932.6	47432.7	108686	1.86878e+06	496397	1.1606e+06	540159	313510	75077.4	38136.5	36427	303753
Q93092	Q93092	Taldo1	Transaldolase	TALDO_MOUSE	261608	51026.6	94973.2	17723.8	17723.8	17723.8	17723.8	17723.8	122930	17723.8	87523.2	122799	63585.8	281100	105840	35872.2	34611.8	19922	35447.6
Q94BZ7;Q9SS38	Q94BZ7;Q9SS38	GYRBM;GYRBC	DNA gyrase subunit B, mitochondrial;DNA gyrase subunit B, chloroplastic	GYRBM_ARATH;GYRBP_ARATH	1508.19	1508.19	1508.19	1508.19	1508.19	1508.19	1508.19	1508.19	94110.6	1508.19	3016.37	43384.7	23744.1	41272.7	10660.7	8426.09	4119.96	6793.46	10607.1
Q99497	Q99497	PARK7	Parkinson disease protein 7	PARK7_HUMAN	61105.2	17358.1	30592.8	49196.8	80774.5	36730.7	51202.7	45350.4	47319.9	175143	71500.3	117294	79819.4	86942.7	77018.4	50052.9	43639.9	10921.1	48291.5
Q99J77	Q99J77	Nans	N-acetylneuraminate-9-phosphate synthase	SIAS_MOUSE	4495.3	41353.9	8990.59	4495.3	4495.3	4495.3	4495.3	4495.3	4495.3	4495.3	68786.7	13196.5	10821.3	292996	39892.5	30862.7	41838.5	9388.11	141066
Q99J93	Q99J93	Ifitm2	Interferon-induced transmembrane protein 2	IFM2_MOUSE	49.8715	49.8715	49.8715	49.8715	49.8715	49.8715	49.8715	49.8715	27367.6	49.8715	188609	48560.8	99.7431	59489.2	22016	4276.08	5518.02	8437.98	35448.5
Q99JB7	Q99JB7	Amn	Protein amnionless	AMNLS_MOUSE	328334	259947	353443	116061	41383	120485	87387.4	66423.3	126711	36149.7	820488	456537	359172	464837	147986	27498.5	125913	6907.93	136728
Q99JB8	Q99JB8	Pacsin3	Protein kinase C and casein kinase II substrate protein 3	PACN3_MOUSE	1328.64	2657.28	76088.8	1328.64	1328.64	1328.64	1328.64	1328.64	1328.64	1328.64	175375	21266.7	29485.7	71769.5	48712.7	21488.3	57821.5	24998.2	266624
Q99JG3	Q99JG3	Anxa13	Annexin A13	ANX13_MOUSE	280116	4658.39	4658.39	4658.39	4658.39	4658.39	4658.39	4658.39	4658.39	4658.39	50901.4	30423.5	9316.78	201202	11545.5	56707.7	53316.8	11880.4	143429
Q99JI6	Q99JI6	Rap1b	Ras-related protein Rap-1b	RAP1B_MOUSE	196642	24568.4	45041.1	43245.7	9829.06	27747.4	28511	38434	131560	5366.16	77278.2	18543.9	47074.7	48282	2513.92	39122.7	31364.8	17356.9	87985.4
Q99JW2	Q99JW2	Acy1	Aminoacylase-1	ACY1_MOUSE	970681	642082	481795	251463	24164.1	241169	126738	40130.6	117169	118421	1079627	317363	1.12235e+06	1.13102e+06	273577	100426	184412	5633.67	236323
Q99JW5	Q99JW5	Epcam	Epithelial cell adhesion molecule	EPCAM_MOUSE	386614	106637	62169.9	134101	5346.06	73589.8	272898	59330.7	166490	6049.5	24290.5	406218	50310	1.179e+06	82776.1	31322.3	77388	44445.8	118090
Q99JY9	Q99JY9	Actr3	Actin-related protein 3	ARP3_MOUSE	247478	25866.6	3192.02	65437.3	23649.4	90155.7	74694.4	58315.3	53065.4	13137.5	145272	80630.9	147194	359018	187484	3780.79	25296.7	9697.24	43845.8
Q99K30	Q99K30	Eps8l2	Epidermal growth factor receptor kinase substrate 8-like protein 2	ES8L2_MOUSE	250219	35165	38673.9	5944.99	25002.3	36296.5	23388.9	31976.8	50780.1	7906.23	57834.4	90838.7	61190.3	472707	33357.5	17798	14334.4	2049.82	28617.3
Q99K51	Q99K51	Pls3	Plastin-3	PLST_MOUSE	1407377	182579	210688	139434	69087.6	196098	111095	41738.2	203677	41266.8	407824	837845	222071	839399	497339	67013.5	129891	37202	357921
Q99KB8	Q99KB8	Hagh	Hydroxyacylglutathione hydrolase, mitochondrial	GLO2_MOUSE	83885.1	40225.8	114231	91985.9	26354.5	26155.9	15070.7	482351	3399.57	3471.57	229493	71425.5	1699.78	99117.6	1699.78	1699.78	1699.78	1699.78	38496
Q99KC8	Q99KC8	Vwa5a	von Willebrand factor A domain-containing protein 5A	VMA5A_MOUSE	4375.09	13416.7	4375.09	4375.09	17480.9	4375.09	52776	49618.1	4375.09	4375.09	167436	110026	29128.1	161028	8750.18	13068.2	14251.7	10364.2	9353.74
Q99KG5	Q99KG5	Lsr	Lipolysis-stimulated lipoprotein receptor	LSR_MOUSE	5292.73	5292.73	5292.73	24695	5292.73	5292.73	5292.73	5292.73	110264	5292.73	78830.4	84319.6	46097.3	201810	55645.2	7340.35	10585.5	23403.5	44903.3
Q99KI0	Q99KI0	Aco2	Aconitate hydratase, mitochondrial	ACON_MOUSE	316714	137774	174785	159643	18558.6	84859.3	55238.9	69956.3	130606	23623.2	197333	176617	509568	844220	138204	39310.3	41655.3	43961.1	155532
Q99KK7	Q99KK7	Dpp3	Dipeptidyl peptidase 3	DPP3_MOUSE	9575.58	50476.6	86482.5	44501.3	12495.4	21456.5	28229.9	3306.49	24918.4	7855.42	63902.4	163170	108150	267385	72502.6	22018.5	41816.4	16485.6	24704.4
Q99KN1	Q99KN1	Arrdc1	Arrestin domain-containing protein 1	ARRD1_MOUSE	3364.79	31789.2	65056.1	3364.79	3364.79	3364.79	17699.7	6729.58	3364.79	3364.79	28450.8	28688.9	73775.2	119170	43569.7	38724	21602.3	5267.28	58074.5
Q99KP3	Q99KP3	Cryl1	Lambda-crystallin homolog	CRYL1_MOUSE	739143	70472.5	70660.5	117042	29585.7	30364.9	28263.7	33550.8	46183.8	159693	76964.7	27710.5	73759.9	202281	48253.2	6369.76	18653.5	8465.7	15523.5
Q99KR3	Q99KR3	Lactb2	Endoribonuclease LACTB2	LACB2_MOUSE	437996	29753.1	79888.7	14876.6	39337.6	14876.6	14876.6	14876.6	14876.6	14876.6	134512	46511.5	77132.5	242162	59329.1	15950.7	209471	6878.74	52528.7
Q99KR7	Q99KR7	Ppif	Peptidyl-prolyl cis-trans isomerase F, mitochondrial	PPIF_MOUSE	700525	47178.8	68614.5	317793	60591.2	97715.5	166201	28692.9	198048	159693	99608.4	14346.4	14346.4	291381	14346.4	14346.4	14346.4	14346.4	30460.4
Q99KR8	Q99KR8	Fuca2	Plasma alpha-L-fucosidase	FUCO2_MOUSE	896467	113332	154480	21571	21571	21571	21571	21571	21571	21571	96345.9	43142	49907.8	203848	152099	4786.95	658745	21831.3	91561.9
Q99L13	Q99L13	Hibadh	3-hydroxyisobutyrate dehydrogenase, mitochondrial	3HIDH_MOUSE	650657	176441	129462	134807	31764.3	392427	120387	84894.7	242256	111167	443411	467885	263965	337436	12991.4	28851.3	71426.1	15437.5	5216.69
Q99L20	Q99L20	Gstt3	Glutathione S-transferase theta-3	GSTT3_MOUSE	28429	11251.4	25698.5	3719.57	10230.2	23380.1	12594.8	24299.4	16900	3471.57	242499	58594.9	27907.5	42316.2	71300.8	43327.7	56577.8	28804.2	52621.2
Q99L47	Q99L47	St13	Hsc70-interacting protein	F10A1_MOUSE	183548	5199.25	185676	62844.4	23559.1	48878.4	258120	56092.6	93773.8	45190.3	72252.3	82768.7	6700.61	273969	146640	26099.5	58868.4	21916.2	156091
Q99LB7	Q99LB7	Sardh	Sarcosine dehydrogenase, mitochondrial	SARDH_MOUSE	234330	48360.4	26226	20764.3	37842	31876	16311.3	40111.8	300437	15302.3	118307	285720	58727.3	529507	67712.2	37458	9916.56	5410.14	82537.9
Q99LC5	Q99LC5	Etfa	Electron transfer flavoprotein subunit alpha, mitochondrial	ETFA_MOUSE	279808	38964.2	33237.6	984006	106784	109430	146801	120106	203105	23504.9	362896	524072	153051	491880	30323.6	39199	246485	88167.4	67263.2
Q99LJ1	Q99LJ1	Fuca1	Tissue alpha-L-fucosidase	FUCO_MOUSE	517796	393492	106765	183237	53132.7	14528.9	65644.6	77135.5	72626.1	93823.4	127092	146229	143075	591045	89207.4	13638.1	51999	17136.9	51905.2
Q99LX0	Q99LX0	Park7	Parkinson disease protein 7 homolog	PARK7_MOUSE	162635	36555.1	48076.2	66322.8	41403.8	50997.8	105043	26681.1	50519.6	100832	56751.1	81449.3	164519	60961.8	28080	48151.9	64142.8	10265.5	25998
Q99LY2	Q99LY2	Gdpd3	Lysophospholipase D GDPD3	GDPD3_MOUSE	1.18435e+06	244143	332130	131229	57684.6	447378	70276.1	40436.3	44589.1	140447	210524	468661	629374	1.04286e+06	788138	50469	70923.7	29330.9	639600
Q99M71	Q99M71	Epdr1	Mammalian ependymin-related protein 1	EPDR1_MOUSE	34016.4	34016.4	34016.4	34016.4	34016.4	34016.4	34016.4	68032.7	34016.4	34016.4	739382	661269	79511.6	319881	262209	27340.7	116081	11361.3	361322
Q99M73	Q99M73	Krt84	Keratin, type II cuticular Hb4	KRT84_MOUSE	7488.17	343295	14976.3	7488.17	7488.17	7488.17	53835.8	31697.4	7488.17	7488.17	91804.4	185762	60750.3	717550	535134	128860	108716	31355.5	916383
Q99M74	Q99M74	Krt82	Keratin, type II cuticular Hb2	KRT82_MOUSE	3448.94	3448.94	3448.94	3448.94	3448.94	3448.94	3448.94	3448.94	3448.94	3448.94	204783	422435	216786	565886	158456	16903.2	188052	6897.87	280516
Q99MJ6	Q99MJ6	Nherf4	Na(+)/H(+) exchange regulatory cofactor NHE-RF4	NHRF4_MOUSE	2198.91	5052.38	25110.4	2198.91	2198.91	2198.91	2198.91	2198.91	2198.91	2198.91	26641.4	56486.9	27949.5	21072.8	52205	4397.82	21123.2	6404.77	17444.1
Q99MZ6	Q99MZ6	Myo7b	Unconventional myosin-VIIb	MYO7B_MOUSE	520793	34009.9	55453.4	47109.3	25062.1	17184.6	14396.1	9365.11	82688.3	4681.78	86516.2	68095.5	52046.2	177709	57813.3	24671.2	15705.4	1759.54	39182.8
Q99MZ7	Q99MZ7	Pecr	Peroxisomal trans-2-enoyl-CoA reductase	PECR_MOUSE	10954.8	10954.8	28137.5	100120	293132	10954.8	25766.5	10954.8	10954.8	10954.8	765892	386766	29273.7	268013	62729.3	45042.5	30353.1	21909.6	37462.7
Q99N23	Q99N23	Ca15	Carbonic anhydrase 15	CAH15_MOUSE	3.58343e+06	560264	605829	53441	54271.9	103996	111202	229147	162415	66618.1	915373	356386	903940	945620	545918	166027	341734	49504.2	327681
Q99PJ0	Q99PJ0	Ntm	Neurotrimin	NTRI_MOUSE	251327	905517	186365	152737	21004.3	20972.1	44887.2	27600.6	18912.5	43936.5	63968.1	110953	239984	308006	15448.4	56867.7	35468.1	9298.65	21635.4
Q99PT1	Q99PT1	Arhgdia	Rho GDP-dissociation inhibitor 1	GDIR1_MOUSE	269445	103489	119219	348663	32455.2	50787.2	122326	115502	306493	152273	191665	259953	209578	415849	143867	140940	148433	8061.2	157955
Q9C9W0	Q9C9W0	ABCI17	ABC transporter I family member 17	AB17I_ARATH	298887	37458.4	64630.4	21927.8	12110.1	3.95899	14372	38794.2	90283.3	26942.6	1.97949	1.97949	66773.7	445114	1.97949	1.97949	1.97949	1.97949	1.97949
Q9CLU1	Q9CLU1	pnp	Polyribonucleotide nucleotidyltransferase	PNP_PASMU	952032	86627.3	127179	92801.8	47272	471742	34350.3	30717.4	149903	69537.7	72555.4	39463.2	51211.7	105241	98513.3	48204.5	32642.8	13887.5	158798
Q9CPU0	Q9CPU0	Glo1	Lactoylglutathione lyase	LGUL_MOUSE	282776	43367.1	48846.4	56731	16231.2	22620.9	18574.2	138476	61970.9	21303.6	299758	84209.6	123158	245700	91939.6	21464.8	59491.9	1788.98	92633.6
Q9CPV4	Q9CPV4	Glod4	Glyoxalase domain-containing protein 4	GLOD4_MOUSE	66110.9	12735.6	49433.5	29972.6	15130.3	6594.69	8974.78	36639.7	67326.1	16552.4	87442.5	76018.6	20935	96411.7	32826.3	16244.6	11381.9	1664.02	24177.6
Q9CPY7	Q9CPY7	Lap3	Cytosol aminopeptidase	AMPL_MOUSE	421911	293601	153836	73100.8	60908.7	84598.4	188004	67606.5	177637	16378.6	403836	338376	330297	383625	116488	70858.4	86680	12217.1	63491.2
Q9CQ52	Q9CQ52	Cela3b	Chymotrypsin-like elastase family member 3B	CEL3B_MOUSE	17738626	244647	6.60131e+06	711193	6230846	947102	1.08846e+06	658192	97252.1	16297.2	5.09007e+06	22336650	305053	7.8966e+06	3.5407e+06	93091.2	55336.8	6884.29	751153
Q9CQ60	Q9CQ60	Pgls	6-phosphogluconolactonase	6PGL_MOUSE	374669	1.4539e+06	748423	25274.5	74098.9	35547.8	92769.1	77895	205405	27467.5	61836	65975	1.01129e+06	501384	303241	64199.1	209368	22735.4	93040.8
Q9CQ62	Q9CQ62	Decr1	2,4-dienoyl-CoA reductase [(3E)-enoyl-CoA-producing], mitochondrial	DECR_MOUSE	588572	72374.5	28182.9	43145.4	36012.4	7818.17	59382.7	70284.7	101597	28337.3	577526	476750	211961	194460	177223	19321.7	43529.3	3185.13	43286
Q9CQ65	Q9CQ65	Mtap	S-methyl-5'-thioadenosine phosphorylase	MTAP_MOUSE	4686.72	90164.4	44738.3	4686.72	4686.72	4686.72	87327.3	4686.72	4686.72	4686.72	78057	125733	9373.45	175175	46909.4	48201.6	58148.3	11481.5	53952.6
Q9CQ86	Q9CQ86	Mien1	Migration and invasion enhancer 1	MIEN1_MOUSE	523768	25257	80807	113233	162363	55600.6	86831.5	100320	745562	101758	28353	111917	42163.6	168816	241021	232639	130581	57042.4	8554.42
Q9CQA3	Q9CQA3	Sdhb	Succinate dehydrogenase [ubiquinone] iron-sulfur subunit, mitochondrial	SDHB_MOUSE	7017.27	7017.27	7017.27	129760	7017.27	14034.5	93399	7017.27	7017.27	7017.27	268285	99629.7	139369	154149	154394	64264.3	59912.4	24519.5	64467.4
Q9CQC2	Q9CQC2	Clps	Colipase	COL_MOUSE	7386.27	7386.27	7386.27	7386.27	7386.27	7386.27	169319	209516	179965	7386.27	153855	20738.7	49978.5	186973	14772.5	33960.3	82840.6	47062.2	106990
Q9CQF9	Q9CQF9	Pcyox1	Prenylcysteine oxidase 1	PCYOX_MOUSE	74429	49827.4	24143	12071.5	12071.5	12071.5	12071.5	85759.4	12071.5	12071.5	95625.9	67511.1	56451.4	132904	43382.4	11652.2	29937.8	10463.7	28074
Q9CQH0	Q9CQH0	Pdzk1ip1	PDZK1-interacting protein 1	PDZ1I_MOUSE	1.08866e+06	348424	337085	200745	13880.6	91502.2	111902	37968.4	326684	117763	754813	121882	1.25876e+06	827917	379897	313316	162967	87889.7	627688
Q9CQI6	Q9CQI6	Cotl1	Coactosin-like protein	COTL1_MOUSE	288294	62225.6	30642.6	96936.7	50285.6	34426.5	58883.5	46284.6	312629	225930	150278	362636	82554.5	298684	4100.19	60176.8	129463	38808.5	33263.1
Q9CQM5	Q9CQM5	Txndc17	Thioredoxin domain-containing protein 17	TXD17_MOUSE	95107.5	19232.9	16055	29194.4	10259.7	12026.2	46099.3	24800.3	43568.4	7528.97	11465.4	35988.2	60922.9	88285.6	54044	10738.8	116341	50112.2	18599.8
Q9CQW3	Q9CQW3	Proz	Vitamin K-dependent protein Z	PROZ_MOUSE	6925306	978358	976857	460463	47820.7	692704	577941	127991	382911	115372	278073	240968	561165	954302	1.04486e+06	55105.1	676845	13264.7	382511
Q9CQX2	Q9CQX2	Cyb5b	Cytochrome b5 type B	CYB5B_MOUSE	5798.12	69125.1	22912.8	69147.9	5798.12	5798.12	5798.12	5798.12	5798.12	5798.12	67661	56838.8	11596.2	138025	37400.2	31709.6	22965	3606.04	57909.5
Q9CR26	Q9CR26	Vta1	Vacuolar protein sorting-associated protein VTA1 homolog	VTA1_MOUSE	58223.1	5547.56	11054.6	47755.3	13021.5	17882.9	40302.8	11458.6	82975.4	20981.8	893.946	893.946	893.946	1787.89	893.946	893.946	23930.6	5424.37	893.946
Q9CR33	Q9CR33	Mansc1	MANSC domain-containing protein 1	MANS1_MOUSE	186486	21443.5	32658.2	6388	46648	40204.3	81985.1	83305.9	60952.1	2966.45	331706	61335.5	50740.1	94948.8	49674.4	88923	127982	26235.6	5.76221e+06
Q9CR35	Q9CR35	Ctrb1	Chymotrypsinogen B	CTRB1_MOUSE	20559822	53862.3	4.42298e+06	293657	542724	507052	2.02369e+06	214383	318586	39588.3	4516024	1.48496e+06	199648	5557903	895606	91267.9	283056	82002.8	478000
Q9CR51	Q9CR51	Atp6v1g1	V-type proton ATPase subunit G 1	VATG1_MOUSE	9806.28	9806.28	9806.28	9806.28	9806.28	9806.28	9806.28	9806.28	224762	9806.28	548757	75487.8	46906.4	251243	82192.8	19612.6	256920	33357.9	172809
Q9CR68	Q9CR68	Uqcrfs1	Cytochrome b-c1 complex subunit Rieske, mitochondrial	UCRI_MOUSE	1.97244e+06	68274.3	340924	163769	107058	97265.9	71210.3	79838.9	211252	159693	295760	74991.4	43956.8	729626	126787	101992	77256.5	10821.1	85389.7
Q9CVB6	Q9CVB6	Arpc2	Actin-related protein 2/3 complex subunit 2	ARPC2_MOUSE	39132.4	1.52917	14895.3	1.52917	1.52917	1.52917	1.52917	113138	1.52917	1.52917	51852.7	50876.6	56494.9	296165	33173.1	38245.1	23124.6	3.05833	16677.2
Q9CWJ9	Q9CWJ9	Atic	Bifunctional purine biosynthesis protein ATIC	PUR9_MOUSE	691284	30544	51783.1	27143	48455.5	84601.9	52134.4	56142.5	94398.8	15692.4	68434.7	176210	19295.7	260249	50859.7	2719.6	4997.49	646.583	66715.8
Q9CWS0	Q9CWS0	Ddah1	N(G),N(G)-dimethylarginine dimethylaminohydrolase 1	DDAH1_MOUSE	3531.32	3531.32	3531.32	3531.32	9494.13	3531.32	22489.6	28207.9	119853	3531.32	48776.6	67865.9	48078.8	169447	55715.4	13775.1	31822.4	7062.65	46581.6
Q9CX00	Q9CX00	Ist1	IST1 homolog	IST1_MOUSE	559326	134183	206486	101280	61815.9	96885.4	76940.5	42944.5	54440.3	45638.4	48141.5	55629.2	270563	140017	92220.2	46607.7	35750.5	32151.7	50536.1
Q9CXN7	Q9CXN7	Pbld2	Phenazine biosynthesis-like domain-containing protein 2	PBLD2_MOUSE	329852	337209	64732.4	327401	23996.6	203314	135668	94305.4	498864	128031	650197	358694	142970	626519	79883	91917.3	166721	18497.7	37082.3
Q9CY64	Q9CY64	Blvra	Biliverdin reductase A	BIEA_MOUSE	345810	26730.8	28782.3	99676.1	34520.6	127752	46617.2	18357.7	1447114	23054.7	48138.2	37230.6	31820.8	24492.2	18223.6	6016.68	19144.6	6694.36	19616.2
Q9CYR6	Q9CYR6	Pgm3	Phosphoacetylglucosamine mutase	AGM1_MOUSE	198405	18135.5	20124.3	27906.2	22943	302743	52761.4	53585.4	39998.1	29686.4	50337.5	1.61639e+06	117617	142576	56536.2	17191.4	22188.5	43243.5	60051.2
Q9CZ13	Q9CZ13	Uqcrc1	Cytochrome b-c1 complex subunit 1, mitochondrial	QCR1_MOUSE	380140	76866.3	136179	36615.2	11465.9	75026.4	67784.9	65302.7	105641	84657.3	52254.5	58254.7	70691.8	164268	99672.2	3786.31	25128.3	23142.3	164414
Q9CZ42	Q9CZ42	Naxd	ATP-dependent (S)-NAD(P)H-hydrate dehydratase	NNRD_MOUSE	5895.15	16914.2	5895.15	5895.15	5895.15	5895.15	64943.4	5895.15	5895.15	5895.15	206523	37290.4	54722.7	79237.7	16504.2	18374.2	30670.1	19997.3	11790.3
Q9CZ52	Q9CZ52	Antxr1	Anthrax toxin receptor 1	ANTR1_MOUSE	918849	578702	244426	156308	24784.5	46619.5	20545.2	53895.4	86613	129999	311977	964338	1106859	337687	320564	35462.4	161928	12402.3	167832
Q9CZD3	Q9CZD3	Gars1	Glycine--tRNA ligase	GARS_MOUSE	217330	1087.41	44860.6	1087.41	1087.41	3668.6	1087.41	1087.41	1087.41	1087.41	27128.6	42421.9	17886.7	77559.6	44743.9	4267.25	45287	2174.81	63942.7
Q9CZT5	Q9CZT5	Vasn	Vasorin	VASN_MOUSE	333219	73488.1	183146	33309.6	46889.3	167924	69034.7	21905.8	144722	94702.9	10099.5	199204	172993	10099.5	10099.5	10099.5	20199.1	10099.5	10099.5
Q9CZU6	Q9CZU6	Cs	Citrate synthase, mitochondrial	CISY_MOUSE	1.46047e+06	182256	176411	88503.4	54588.7	410539	166308	163359	376187	12131.1	518406	879896	417077	1.83642e+06	91155.1	3118.97	81951.1	26730.8	85227
Q9D051	Q9D051	Pdhb	Pyruvate dehydrogenase E1 component subunit beta, mitochondrial	ODPB_MOUSE	214965	21289	20899.8	89535.9	21199.6	84193.9	99778.2	70270.3	541658	27073.3	186330	40034.9	30443.8	157533	41588	2163.12	32452.8	22062	35108.4
Q9D0F9	Q9D0F9	Pgm1	Phosphoglucomutase-1	PGM1_MOUSE	238497	64998.9	60042.8	66127.4	12748.9	22921.5	432.577	21509.4	23880.9	13209.6	129892	40820.6	50328.7	645141	29502.4	18720.8	27595	12891	23401.1
Q9D0K2	Q9D0K2	Oxct1	Succinyl-CoA:3-ketoacid coenzyme A transferase 1, mitochondrial	SCOT1_MOUSE	2028.62	2028.62	2028.62	73564.8	2028.62	34429.8	36702.9	40795.1	2028.62	2028.62	163464	93931.8	104614	322756	13342.4	25513.2	4057.24	42511.3	44235.3
Q9D0L6	Q9D0L6	Bambi	BMP and activin membrane-bound inhibitor homolog	BAMBI_MOUSE	174616	140096	58633.2	13952.4	19116.7	4889.47	294829	67655.9	170298	31526.8	2444.74	2444.74	2444.74	2444.74	2444.74	325877	279791	26625.7	2444.74
Q9D0M3	Q9D0M3	Cyc1	Cytochrome c1, heme protein, mitochondrial	CY1_MOUSE	4835.01	4835.01	4835.01	4835.01	4835.01	4835.01	9670.02	4835.01	4835.01	4835.01	846520	61807.1	97394.1	95141	41367.6	22629.4	30731.1	31913.6	15161.1
Q9D132	Q9D132	Upk1a	Uroplakin-1a	UPK1A_MOUSE	433641	24953.4	139150	24953.4	24953.4	24953.4	24953.4	24953.4	24953.4	24953.4	49906.8	102013	50597.5	144533	306061	43614.9	71187.6	37069.4	253770
Q9D154	Q9D154	Serpinb1a	Leukocyte elastase inhibitor A	ILEUA_MOUSE	1.58286e+06	78947.1	68796.1	86547.7	47145.1	92379.2	111680	43203.9	190524	12342.2	280178	668751	202457	2.06186e+06	347840	104603	9013.37	24512.5	134590
Q9D1A2	Q9D1A2	Cndp2	Cytosolic non-specific dipeptidase	CNDP2_MOUSE	2.51535e+06	171435	633909	854117	270011	442013	630780	266140	721355	697425	840119	1.13992e+06	865370	2.49384e+06	592873	271585	250982	45778.6	417224
Q9D1C8	Q9D1C8	Vps28	Vacuolar protein sorting-associated protein 28 homolog	VPS28_MOUSE	218306	32812	38777.3	4861.59	4861.59	4861.59	4861.59	4861.59	4861.59	4861.59	31332.1	141571	70844.5	78847.2	104546	9723.18	64191.7	7956.95	106443
Q9D1D6	Q9D1D6	Cthrc1	Collagen triple helix repeat-containing protein 1	CTHR1_MOUSE	281193	176720	35208.7	130621	13912.6	47586.8	38788.6	73572.4	168831	62825.3	355278	101589	307614	207280	99400.6	155953	142952	103488	54786.1
Q9D1G1	Q9D1G1	Rab1b	Ras-related protein Rab-1B	RAB1B_MOUSE	333544	38983.4	27944.3	72262.7	18987.3	21143.2	54623.9	159668	139685	50012.8	68653.9	36005.3	47821.7	215927	85778.2	77636.4	69941.9	29169	110635
Q9D1Q6	Q9D1Q6	Erp44	Endoplasmic reticulum resident protein 44	ERP44_MOUSE	444134	45457.5	123302	84094.1	188588	107454	85529.2	23758	73222.4	67228.6	100020	45167.5	71797.7	279830	132513	37787.7	57604.9	19280.1	166398
Q9D2G2	Q9D2G2	Dlst	Dihydrolipoyllysine-residue succinyltransferase component of 2-oxoglutarate dehydrogenase complex, mitochondrial	ODO2_MOUSE	10328978	6424.49	75971.1	469916	314789	98921.4	330988	144375	711855	386629	421251	137628	107948	166686	205338	7907.44	523023	8773.14	105890
Q9D2M8	Q9D2M8	Ube2v2	Ubiquitin-conjugating enzyme E2 variant 2	UB2V2_MOUSE	2446.19	2446.19	5194.32	2446.19	2446.19	282398	2446.19	2446.19	2446.19	2446.19	277325	121373	16840	4892.38	14513.5	86851.4	53127.2	10826	45956.1
Q9D2R0	Q9D2R0	Aacs	Acetoacetyl-CoA synthetase	AACS_MOUSE	51093.9	1543.73	31527.3	64755.3	11614.2	16944.5	22033.7	28232.9	24265.2	4807.12	63764.1	71151	50684.7	82842.1	29122.5	22494.5	106329	6346.3	22101.9
Q9D2V7	Q9D2V7	Coro7	Coronin-7	CORO7_MOUSE	1387.42	1387.42	1387.42	1387.42	1387.42	1387.42	1387.42	1387.42	1387.42	1387.42	5072.26	79345.7	130116	81345.8	64884.8	10801.3	28557.4	12981.9	2774.83
Q9D3H2	Q9D3H2	Obp1a	Odorant-binding protein 1a	OBP1A_MOUSE	6.29062e+06	1.05144e+06	1577617	2.01216e+06	1.78129e+06	2.22641e+06	1737700	529130	1.12103e+06	352171	3.32606e+06	17792878	1.71235e+06	44997880	32605580	2.29883e+06	3.37476e+06	2.2275e+06	37504400
Q9D646	Q9D646	Krt34	Keratin, type I cuticular Ha4	KRT34_MOUSE	10795245	105046	133449	1.58858e+06	50339.3	88415.8	108180	3782.13	156641	103988	126490	185870	115145	1.33315e+06	436907	50550.8	17553.1	18506.9	2236925
Q9D687	Q9D687	Slc6a19	Sodium-dependent neutral amino acid transporter B(0)AT1	S6A19_MOUSE	828195	251174	75393.2	56850.1	41252.1	48276.2	54218.2	70621.7	181998	20505.9	187653	115091	444548	1.58443e+06	362868	114765	79516.7	22148	279096
Q9D6Y7	Q9D6Y7	Msra	Mitochondrial peptide methionine sulfoxide reductase	MSRA_MOUSE	353400	79253.8	151686	61411.2	103638	98681.9	60152.9	12755.3	247447	18668.4	265150	565058	186556	210996	108950	66435.3	99050.4	22978.9	93393.9
Q9D733	Q9D733	Gp2	Pancreatic secretory granule membrane major glycoprotein GP2	GP2_MOUSE	3.13967e+06	53880.4	253210	2.83235e+06	12903.9	404243	295696	17178.7	159914	145509	600357	2.0424e+06	54710	1.07846e+06	430965	45110.5	93790.4	23661.6	174786
Q9D7I0	Q9D7I0	Shisa5	Protein shisa-5	SHSA5_MOUSE	627360	1.06793e+06	19639.8	250541	46987	93187.1	311989	126413	281669	60051.4	94672.7	288014	31517.9	1.25164e+06	158919	158838	102383	57204.3	367103
Q9D7L8	Q9D7L8	Tmigd1	Transmembrane and immunoglobulin domain-containing protein 1	TMIG1_MOUSE	174235	35356.9	74039.8	61317.1	28775.2	586626	376906	136576	106949	74817.3	94719.6	103467	163366	300460	97481.9	64510.4	57737.2	32446.2	119669
Q9D7P9	Q9D7P9	Serpinb12	Serpin B12	SPB12_MOUSE	1.07534e+06	15389.3	30778.7	15389.3	15389.3	15389.3	15389.3	15389.3	15389.3	15389.3	520207	141575	130267	444264	87552.6	70199.6	142862	34213.9	93209.5
Q9D7Q1	Q9D7Q1	Chit1	Chitotriosidase-1	CHIT1_MOUSE	536355	41134.8	65533.8	32506.6	8889.51	47409.5	62257.4	29169.3	29107.3	13204.3	89859.6	151787	955161	455243	218373	64673.2	84474.3	15241.3	90905.3
Q9D7S9	Q9D7S9	Chmp5	Charged multivesicular body protein 5	CHMP5_MOUSE	440095	32241.4	70106.2	83666.6	69806.2	33417.2	289832	11509.4	37348.5	42002.8	48142.7	212276	160481	676236	116121	38350.4	27946.3	21386.6	82604.8
Q9D7X8	Q9D7X8	Ggct	Gamma-glutamylcyclotransferase	GGCT_MOUSE	133238	82627.4	43682.7	73398.9	2399328	993533	65908.7	53594.9	176471	43206.1	231140	438280	91996.4	191471	397021	45491.1	126400	16065.5	324384
Q9D7Z6	Q9D7Z6	Clca1	Calcium-activated chloride channel regulator 1	CLCA1_MOUSE	9511082	32968.3	1.65557e+06	281731	856196	46843.5	13981450	4014257	749309	421068	2311165	12864508	105508	61969568	2.22372e+06	102360	77902	11651.7	609930
Q9D819	Q9D819	Ppa1	Inorganic pyrophosphatase	IPYR_MOUSE	306561	4456.76	127415	2228.38	2228.38	2228.38	2228.38	2228.38	45885.5	2228.38	32360.5	213740	101715	385498	155010	1.37114e+06	43033	82639.5	73571.7
Q9D892	Q9D892	Itpa	Inosine triphosphate pyrophosphatase	ITPA_MOUSE	45462.3	7419.65	41532.3	316303	49886.3	216296	324563	125672	592133	1.07669e+06	58876.4	180827	45125.9	282319	35153.4	26805.5	40406.7	14951.5	33724.1
Q9D8B7	Q9D8B7	Jam3	Junctional adhesion molecule C	JAM3_MOUSE	518081	15942.8	20592.6	157795	35873.7	46530	34066.1	26584.8	317819	88346.4	65888.4	63986.8	1898.8	1898.8	1898.8	1898.8	1898.8	3797.59	50039.6
Q9D8E6	Q9D8E6	Rpl4	Large ribosomal subunit protein uL4	RL4_MOUSE	5910.75	5910.75	5910.75	5910.75	5910.75	5910.75	5910.75	11821.5	5910.75	5910.75	74007.6	94887.3	214417	287965	28887.1	14855.1	53556.6	172650	126820
Q9D8I3	Q9D8I3	Glod5	Glyoxalase domain-containing protein 5	GLOD5_MOUSE	547887	59028.1	125143	4887.59	42275.9	35899.4	374148	87736.2	85407.9	104182	2079.49	2079.49	2079.49	333980	2079.49	4158.98	2079.49	2079.49	2079.49
Q9D8N0	Q9D8N0	Eef1g	Elongation factor 1-gamma	EF1G_MOUSE	391997	28889.2	448490	14444.6	14444.6	14444.6	14444.6	14444.6	14444.6	14444.6	422896	215140	48898.6	154597	42705.2	31985.6	73975.9	32200.9	84964.9
Q9D8T0	Q9D8T0	Fam3a	Protein FAM3A	FAM3A_MOUSE	2976.59	2976.59	7251.22	2976.59	6666.61	2976.59	5953.18	63618.3	2976.59	2976.59	9350.79	36957.1	17047.8	96061	19854.7	11083.8	19584.8	9507.75	9138.37
Q9D939	Q9D939	Sult1c2	Sulfotransferase 1C2	ST1C2_MOUSE	90960.5	230.371	105497	230.371	230.371	230.371	230.371	230.371	230.371	230.371	40590.1	460.743	58720.2	2.3462e+06	16119.6	23185.7	61907	24372.8	23528.5
Q9D967	Q9D967	Mdp1	Magnesium-dependent phosphatase 1	MGDP1_MOUSE	224764	59747.1	49119.9	35744.7	12261.4	19728.1	35201.3	9142.83	10770.5	3058.36	59473.6	99245.3	71018	214711	43852.7	2443.29	13880.9	20889	10734.8
Q9DA19	Q9DA19	Cir1	Corepressor interacting with RBPJ 1	CIR1_MOUSE	1.71999e+06	71918	527217	731681	334454	1.04503e+06	307544	217358	94104.5	267568	2.70731e+06	5039233	75865.6	47584156	2401001	680695	26407.8	387411	362240
Q9DAK9	Q9DAK9	Phpt1	14 kDa phosphohistidine phosphatase	PHP14_MOUSE	1.87827e+06	810.299	810.299	52044.8	810.299	810.299	46840.3	41511.8	810.299	810.299	49730.8	8938.53	134536	103979	18842.5	1620.6	163951	17605.2	29599.5
Q9DAS9	Q9DAS9	Gng12	Guanine nucleotide-binding protein G(I)/G(S)/G(O) subunit gamma-12	GBG12_MOUSE	159039	9324	33192.8	39123.6	17875.4	84123.1	39592.4	42963.2	175296	21494.5	269081	264442	170651	354641	117183	83242.3	123209	10490.4	118880
Q9DAU7	Q9DAU7	Wfdc2	WAP four-disulfide core domain protein 2	WFDC2_MOUSE	23894.5	953965	1.22013e+06	8693791	276962	7721841	21238806	10252822	4853181	2.17377e+06	92460.4	220052	589203	556277	2263676	16701589	3.62631e+06	4.57451e+06	10441578
Q9DB20	Q9DB20	Atp5po	ATP synthase peripheral stalk subunit OSCP, mitochondrial	ATPO_MOUSE	4421.78	4421.78	4421.78	4421.78	4421.78	85640.3	4421.78	4421.78	4421.78	4421.78	184628	258551	47199.7	309853	48588.2	22886.9	97486.5	8843.57	63297.4
Q9DB29	Q9DB29	Iah1	Isoamyl acetate-hydrolyzing esterase 1 homolog	IAH1_MOUSE	255320	9454.73	9454.73	9454.73	9454.73	9454.73	11950088	9454.73	9454.73	9454.73	193648	79397.9	132900	129124	18909.5	38794.2	49746.5	14849.7	52730.6
Q9DB77	Q9DB77	Uqcrc2	Cytochrome b-c1 complex subunit 2, mitochondrial	QCR2_MOUSE	8784.15	8784.15	8784.15	60182.8	8784.15	103724	8784.15	8784.15	8784.15	8784.15	20521.7	594996	227866	307244	119860	32286.4	60277.1	17568.3	96854.1
Q9DBD0	Q9DBD0	Inhca	Inhibitor of carbonic anhydrase	ICA_MOUSE	284320	70991.6	8310.21	95209.5	261348	17954.2	118248	717192	217569	24331	433043	705797	125428	222962	52385.7	119027	69251.8	19274.1	27662.8
Q9DBE0	Q9DBE0	Csad	Cysteine sulfinic acid decarboxylase	CSAD_MOUSE	521886	405011	241718	60878.3	44076.1	13612.3	114458	18499.6	162397	30592.9	983712	321562	717954	473179	225492	13305.2	67490.1	21968.6	102673
Q9DBF1	Q9DBF1	Aldh7a1	Alpha-aminoadipic semialdehyde dehydrogenase	AL7A1_MOUSE	666291	100855	124483	116234	26373.9	54299.5	44611	144126	39124.1	263655	217181	297413	239187	612732	70726.1	10349	24741.9	23542.2	34666.6
Q9DBG3	Q9DBG3	Ap2b1	AP-2 complex subunit beta	AP2B1_MOUSE	1360.13	1360.13	2720.25	1360.13	1360.13	1360.13	1360.13	1360.13	1360.13	1360.13	331266	19128.5	48251.8	141246	62681.6	35749.1	45324.7	8242.08	49332.1
Q9DBH5	Q9DBH5	Lman2	Vesicular integral-membrane protein VIP36	LMAN2_MOUSE	459866	817479	584732	162377	61031.6	105341	42280.4	97838.6	257159	20357.5	599056	120338	798279	249488	110801	30887.3	194967	52334.7	176291
Q9DBJ1	Q9DBJ1	Pgam1	Phosphoglycerate mutase 1	PGAM1_MOUSE	760040	706677	362453	377145	21993.4	211172	206840	119046	190420	105327	848642	805299	1.40896e+06	1.81825e+06	348066	126196	277356	24149.3	163114
Q9DBJ3	Q9DBJ3	Baiap2l1	BAR/IMD domain-containing adapter protein 2-like 1	BI2L1_MOUSE	360874	3311.07	243573	3311.07	3311.07	3311.07	44004	3311.07	3311.07	3311.07	6622.15	133514	64914	211248	34943.8	36515.9	38064.6	33843.4	97961.7
Q9DBL7	Q9DBL7	Coasy	Bifunctional coenzyme A synthase	COASY_MOUSE	1.01482e+06	4810.94	4810.94	4810.94	4810.94	4810.94	4810.94	4810.94	4810.94	4810.94	33633.7	622684	29344.6	59303.3	41088.3	8722.26	9621.89	2690.48	97493.3
Q9DBM2	Q9DBM2	Ehhadh	Peroxisomal bifunctional enzyme	ECHP_MOUSE	285868	359848	223286	799494	211992	416420	137027	52309.6	158318	369347	266442	190573	719638	88885.1	134130	40465.2	107690	77598.3	422718
Q9DBP5	Q9DBP5	Cmpk1	UMP-CMP kinase	KCY_MOUSE	116846	17923.7	27270.5	34308	11486.4	22909.8	46189.2	13411	58648.5	13638.1	77398.7	123217	66881.1	105197	23196.7	25719.1	8590.4	5937.42	17195.7
Q9DBT9	Q9DBT9	Dmgdh	Dimethylglycine dehydrogenase, mitochondrial	M2GD_MOUSE	947310	25277	44307.5	46484.7	2728.36	9543.79	5395.18	70113.2	91552	159693	67360.7	23086	43268.4	93643.8	13545.4	20587.7	28263.1	1406.08	6841.04
Q9DBV4	Q9DBV4	Mxra8	Matrix remodeling-associated protein 8	MXRA8_MOUSE	870359	1.96547e+06	409534	570968	21819.4	93630.1	275639	279020	317634	11021.2	595873	321031	638624	251036	318958	115672	1214781	22242	355990
Q9DBX3	Q9DBX3	Susd2	Sushi domain-containing protein 2	SUSD2_MOUSE	1.89023e+06	425302	376783	939607	161430	387187	252526	133844	248267	34602.9	868514	521439	602509	2.26073e+06	386221	92275.4	182908	45957.1	279229
Q9DC11	Q9DC11	Plxdc2	Plexin domain-containing protein 2	PXDC2_MOUSE	129186	116318	141667	49180.8	43470.4	90303.8	69815.1	85787.1	107476	53848.1	114770	171649	231886	124840	92432.9	168140	83657	16214	123682
Q9DC50	Q9DC50	Crot	Peroxisomal carnitine O-octanoyltransferase	OCTC_MOUSE	208778	167096	92073	187752	10715.4	35803.5	57054.4	213858	40976.3	39344.4	480321	267962	277005	297477	46103.5	58097.7	31668	5920.76	36694.2
Q9DC51	Q9DC51	Gnai3	Guanine nucleotide-binding protein G(i) subunit alpha-3	GNAI3_MOUSE	69517.2	19211.9	36954.9	2202.67	2202.67	2202.67	2202.67	2202.67	2202.67	2202.67	40466.2	116496	192021	293179	183174	4405.33	30876.9	15073.1	47109.4
Q9DCD0	Q9DCD0	Pgd	6-phosphogluconate dehydrogenase, decarboxylating	6PGD_MOUSE	246081	469262	85815.7	117217	5418.67	58460.4	29000.7	4714.16	210549	159693	96748.4	249169	314197	396584	123389	43634.4	29639.8	7665.58	91118.4
Q9DCG6	Q9DCG6	Pbld1	Phenazine biosynthesis-like domain-containing protein 1	PBLD1_MOUSE	1.05991e+06	106488	78488.9	12340.3	12340.3	12340.3	26324.1	12340.3	12340.3	12340.3	235882	74211.5	24680.7	180204	59983.7	65569.9	67840.5	18433.5	25075.6
Q9DCJ5	Q9DCJ5	Ndufa8	NADH dehydrogenase [ubiquinone] 1 alpha subcomplex subunit 8	NDUA8_MOUSE	2903.03	2903.03	2903.03	2903.03	2903.03	2903.03	2903.03	2903.03	2903.03	2903.03	122179	60113.3	25869	54347.1	6481.71	16122.5	15481.6	5806.07	7230.84
Q9DCL9	Q9DCL9	Paics	Bifunctional phosphoribosylaminoimidazole carboxylase/phosphoribosylaminoimidazole succinocarboxamide synthetase	PUR6_MOUSE	552815	3664.49	3664.49	3664.49	3664.49	3664.49	3664.49	3664.49	3664.49	3664.49	463222	173512	52206	219107	44711.1	7328.98	103839	8454.53	15617.1
Q9DCM0	Q9DCM0	Ethe1	Persulfide dioxygenase ETHE1, mitochondrial	ETHE1_MOUSE	149029	70598.1	42435.5	49146.5	35404.1	78117.6	44051.5	90794.7	41732	17640.6	17702.1	244329	17702.1	645359	17702.1	17702.1	17702.1	17702.1	17702.1
Q9DCQ2	Q9DCQ2	Aspdh	Aspartate dehydrogenase domain-containing protein	ASPDH_MOUSE	324720	48501.9	35115.8	13353.9	13353.9	13353.9	514362	13353.9	13353.9	13353.9	339956	156295	78621.2	240984	63339.5	16608.5	26707.8	51685.1	33387.6
Q9DCS2	Q9DCS2	Mettl26	Methyltransferase-like 26	MTL26_MOUSE	2125.49	7315.76	8661.99	150021	2125.49	2125.49	2125.49	2125.49	2125.49	2125.49	40816.3	96503.8	55739.9	22111.6	34504.4	11989.4	4250.97	6940.97	12998
Q9DCT1	Q9DCT1	Akr1e2	1,5-anhydro-D-fructose reductase	AKCL2_MOUSE	1.62462e+06	308405	240229	180492	5222.85	66206.1	30778.4	32263.1	173143	37125.6	675387	1.24147e+06	553004	538435	262711	71823.4	54050	11003.9	254163
Q9DCU9	Q9DCU9	Hoga1	4-hydroxy-2-oxoglutarate aldolase, mitochondrial	HOGA1_MOUSE	131513	78097.9	33733	12784	12784	12784	12784	12784	37898	12784	119362	96693.3	87993.3	70758.8	40898.5	17962.4	15051.6	9964.47	25568
Q9DCW2	Q9DCW2	Plscr2	Phospholipid scramblase 2	PLS2_MOUSE	89285.4	168468	231208	15617.4	15617.4	15617.4	15617.4	15617.4	15617.4	15617.4	182385	73911.7	211288	31234.8	209717	47203.1	64133.8	14161.6	165375
Q9DCW4	Q9DCW4	Etfb	Electron transfer flavoprotein subunit beta	ETFB_MOUSE	5162.87	5162.87	5162.87	74446.1	5162.87	51119.2	16803	47993.8	5162.87	5162.87	88271.4	104051	30150	363794	70245.6	54160.3	50479.6	10325.7	82399.6
Q9EP52	Q9EP52	Twsg1	Twisted gastrulation protein homolog 1	TWSG1_MOUSE	1444.4	1444.4	1444.4	1444.4	1444.4	1444.4	10106.1	2962.67	1444.4	1444.4	125369	52766.5	9096.83	19010.8	18931.2	2888.79	15672.8	8212.36	4733.25
Q9EP95	Q9EP95	Retnla	Resistin-like alpha	RETNA_MOUSE	499555	183573	164069	1.07977e+06	108198	79454.4	605838	183722	77643.6	47867.1	179477	534506	430219	510210	453678	41847.5	1435666	4588.06	1.45673e+06
Q9EPK8;Q9HBA0	Q9EPK8;Q9HBA0	Trpv4;TRPV4	Transient receptor potential cation channel subfamily V member 4	TRPV4_MOUSE;TRPV4_HUMAN	445228	260.096	5771.58	260.096	740.991	260.096	260.096	260.096	260.096	260.096	82876.5	744840	29716.8	93088.7	17912.5	10176	47287.7	520.193	13056.3
Q9EPQ7	Q9EPQ7	Stard5	StAR-related lipid transfer protein 5	STAR5_MOUSE	13360.4	3832.47	7393.05	1916.23	1916.23	1916.23	1916.23	1916.23	1916.23	1916.23	13116.1	4540.36	8502.16	5231.78	12017.6	5723.15	13547.5	3348.37	6515.68
Q9EQ20	Q9EQ20	Aldh6a1	Methylmalonate-semialdehyde/malonate-semialdehyde dehydrogenase [acylating], mitochondrial	MMSA_MOUSE	210930	41242.1	58191	259929	18430.2	268419	28519.1	27331.4	134262	159693	113249	127922	100157	143087	51299.3	10363.8	30632.2	38130.6	130125
Q9EQC7	Q9EQC7	Fstl3	Follistatin-related protein 3	FSTL3_MOUSE	1.49373e+06	590588	195295	142077	101865	113849	46278.7	96751.1	246114	249349	151801	542230	1.0085e+06	657312	738865	80279.4	352625	3532.56	615765
Q9EQD0	Q9EQD0	Fzd5	Frizzled-5	FZD5_MOUSE	174254	66870.6	56567.4	2989.25	2989.25	2989.25	2989.25	2989.25	28716.9	2989.25	191952	5978.5	34475.6	322099	46108.3	38095.1	44859.4	10561.2	27747.1
Q9EQH2	Q9EQH2	Erap1	Endoplasmic reticulum aminopeptidase 1	ERAP1_MOUSE	841848	151730	176290	120128	28585.5	40142	84268.9	95636.5	86820.9	159693	31980.4	212043	174043	713469	135386	35741.3	28747.1	19605.2	71683.4
Q9EQP2	Q9EQP2	Ehd4	EH domain-containing protein 4	EHD4_MOUSE	1.03991e+06	51236.1	42277.1	5461.04	5461.04	5461.04	5461.04	5461.04	5461.04	5461.04	72495.3	98043.7	66825.1	181380	118942	10922.1	41808.5	53739	20617.6
Q9EQW7	Q9EQW7	Kif13a	Kinesin-like protein KIF13A	KI13A_MOUSE	2.05631e+06	10171742	1.23783e+06	590818	590818	590818	590818	590818	590818	590818	5.84764e+06	3820682	6837807	493591	1181635	224475	1.52194e+06	161015	3031725
Q9ERR7	Q9ERR7	Selenof	Selenoprotein F	SEP15_MOUSE	3331.62	3331.62	18803.4	3331.62	3331.62	3331.62	3331.62	3331.62	3331.62	3331.62	247762	29000.3	6663.25	72769.5	27825.2	6798.33	22486.6	16353.7	35811.3
Q9ES07	Q9ES07	Slc15a2	Solute carrier family 15 member 2	S15A2_MOUSE	642670	85700.8	80707.6	39536.1	56709.1	1.13139e+06	35192	11183.9	91889	28891.1	142995	9.97655	242700	191658	128941	47766.7	87148.5	13341.5	136551
Q9ES64	Q9ES64	Ush1c	Harmonin	USH1C_MOUSE	146416	18733.8	56645	105174	75806.5	71453.2	45009.2	26186.9	195039	17961.1	64207.1	49807.6	95256.3	148252	41485.5	7444.96	13744.6	10807.4	10292
Q9ES75	Q9ES75	Prap1	Proline-rich acidic protein 1	PRAP1_RAT	13136.1	2336.79	7321.1	0.374866	25669.7	0.223655	0.0357527	5522.34	2.79867	0.236626	0.0178763	0.0178763	0.0178763	0.0178763	0.0178763	0.0178763	0.0178763	0.0178763	0.0178763
Q9ES89	Q9ES89	Extl2	Exostosin-like 2	EXTL2_MOUSE	6614.89	54764.2	274696	6614.89	6614.89	6614.89	6614.89	13229.8	6614.89	6614.89	214467	73701.1	55905.6	824053	95358.7	11340.4	30080.5	141122	90265
Q9ESB3	Q9ESB3	Hrg	Histidine-rich glycoprotein	HRG_MOUSE	103335	49476	17293.5	817184	30871.2	770635	20999.5	153014	402481	418133	16036	213883	76264.6	186667	57419	35632.7	63764.1	43161.3	76845.8
Q9ESD1	Q9ESD1	Prss8	Prostasin	PRSS8_MOUSE	12361439	11656879	7562019	860108	80143.7	682325	240219	379788	148156	433533	9201141	9270619	11360601	3.73453e+06	6.47888e+06	217273	485644	123886	7.14623e+06
Q9ESG4	Q9ESG4	Cltrn	Collectrin	CLTRN_MOUSE	1.05086e+06	160677	317311	140284	23976.8	89199.5	64779.4	72613.2	26924.1	212370	240991	329318	418727	760959	274250	117049	148113	12936.4	503053
Q9EST5	Q9EST5	Anp32b	Acidic leucine-rich nuclear phosphoprotein 32 family member B	AN32B_MOUSE	9476.36	9476.36	9476.36	9476.36	9476.36	9476.36	9476.36	9476.36	9476.36	9476.36	1.86828e+06	69028.7	38910.1	95887.9	142115	22135.7	18952.7	23049.2	105082
Q9ESY9	Q9ESY9	Ifi30	Gamma-interferon-inducible lysosomal thiol reductase	GILT_MOUSE	550825	253960	131802	108570	18530.5	160307	407925	106312	212049	52803.2	381872	240290	206116	242434	263861	61951.5	57382.5	28411.5	150029
Q9ET22	Q9ET22	Dpp7	Dipeptidyl peptidase 2	DPP2_MOUSE	9717578	5236047	4007711	1.30676e+06	146588	683876	568607	973173	644085	400154	2.73669e+06	3.49425e+06	6.80435e+06	2774335	1.08038e+06	280401	1.91628e+06	95276	838587
Q9ET66	Q9ET66	Pi16	Peptidase inhibitor 16	PI16_MOUSE	260552	466875	109549	35698.4	13722.2	52618.5	74408.7	7718.89	21497.6	55076	156490	235797	217874	206398	70194.4	20145.4	57806.8	5809.32	169028
Q9FV49	Q9FV49	MAP2A	Methionine aminopeptidase 2A	MAP21_ARATH	536229	146430	84246	53902.7	591637	2.16314e+06	2.5075e+06	21257838	8426519	9945335	13960	13960	27920	13960	13960	2.41429e+06	342757	1.12085e+06	13960
Q9FZ42	Q9FZ42	ChlADR1	NADPH-dependent aldehyde reductase 1, chloroplastic	ADRC1_ARATH	1.18104e+06	65595.9	108908	143679	18502.3	46223.1	23127.4	38428.5	323804	38698.1	5017.54	5017.54	10035.1	5017.54	80272.3	5017.54	5017.54	16760	149495
Q9JHE3	Q9JHE3	Asah2	Neutral ceramidase	ASAH2_MOUSE	1.42087e+06	650757	525950	121938	51268.1	56960.1	11293	109018	84293.3	5633.87	550274	917618	610003	1.59412e+06	544359	142590	176757	6900.23	284719
Q9JHI5	Q9JHI5	Ivd	Isovaleryl-CoA dehydrogenase, mitochondrial	IVD_MOUSE	280190	153638	205390	13092.8	58344.9	390370	116285	155823	1.42458e+06	86395.2	180731	738597	276764	201079	126112	84735	110609	33650	128611
Q9JHJ3	Q9JHJ3	Glmp	Glycosylated lysosomal membrane protein	GLMP_MOUSE	161194	133869	17357.3	17357.3	17357.3	17357.3	17357.3	17357.3	17357.3	17357.3	120970	87556.4	457537	102130	34714.6	85725.6	269323	15243.7	74552.5
Q9JHJ8	Q9JHJ8	Icoslg	ICOS ligand	ICOSL_MOUSE	236562	12265.9	185692	2151.92	2151.92	2151.92	326518	2151.92	2151.92	2151.92	197967	164933	78674.1	344503	135747	31502.7	4303.83	15433.2	104978
Q9JHL1	Q9JHL1	Nherf2	Na(+)/H(+) exchange regulatory cofactor NHE-RF2	NHRF2_MOUSE	262995	125831	127033	103374	28884	9291.16	14590.2	44329.4	103661	26451.9	132847	161790	97123.3	249219	55826.5	97626.2	98979.6	22754.2	102650
Q9JHR7	Q9JHR7	Ide	Insulin-degrading enzyme	IDE_MOUSE	11349.1	11349.1	211174	11349.1	11349.1	11349.1	11349.1	11349.1	11349.1	11349.1	103858	86103.2	22698.2	489365	72844.8	29830.8	57175.3	65936.5	149340
Q9JHU4	Q9JHU4	Dync1h1	Cytoplasmic dynein 1 heavy chain 1	DYHC1_MOUSE	76.0856	76.0856	11892.9	2383.22	76.0856	3817.85	2342.39	76.0856	76.0856	76.0856	21945	51821.8	7776.4	54457.2	152.171	10081	16198.5	3515.12	25779.7
Q9JHW2	Q9JHW2	Nit2	Omega-amidase NIT2	NIT2_MOUSE	244865	134503	96100.4	56594	17333	28785.2	7090.87	18598.5	50017.6	159693	34142.6	40293.6	59683.7	251198	10930.4	29677.6	10715	21621.2	13030.4
Q9JHY3	Q9JHY3	Wfdc12	WAP four-disulfide core domain protein 12	WFD12_MOUSE	383231	102328	158742	7516189	253436	597167	83022.3	50429.8	555941	206772	164283	308079	143031	302340	112988	55904.6	139188	144594	96897
Q9JHY4	Q9JHY4	Wfdc15b	WAP four-disulfide core domain protein 15B	WF15B_MOUSE	619695	2.04459e+06	696396	671422	22111.2	122609	358583	427873	985636	348088	1.55379e+06	601802	1330022	230409	380159	645264	466868	47846.7	606359
Q9JI02	Q9JI02	Scgb2b20	Secretoglobin family 2B member 20	S2B20_MOUSE	4824821	400176	1.84588e+06	708494	1.5644e+06	2.24234e+06	558225	242367	402363	264362	18025454	18577960	1820047	10207855	4.82087e+06	449923	328464	257195	1.7213e+06
Q9JI33	Q9JI33	Ntn4	Netrin-4	NET4_MOUSE	449265	82536.8	13191.3	13191.3	13191.3	13191.3	64660.6	26382.6	13191.3	13191.3	284806	137373	294215	963240	144464	61941.1	42679.3	59514.8	80378.4
Q9JI48	Q9JI48	Plac8	Placenta-specific gene 8 protein	PLAC8_MOUSE	5517445	256565	390156	128618	16566.1	89530.3	47915	97532	1.09524e+06	115900	706873	3000489	94708.1	19905960	768160	4945.81	95998.3	3669.22	385335
Q9JI75	Q9JI75	Nqo2	Ribosyldihydronicotinamide dehydrogenase [quinone]	NQO2_MOUSE	348315	17677.9	35355.8	17677.9	17677.9	17677.9	17677.9	17677.9	61345.9	17677.9	115328	249424	86762.3	616232	130182	69743	40012.9	20873.3	89003.6
Q9JII6	Q9JII6	Akr1a1	Aldo-keto reductase family 1 member A1	AK1A1_MOUSE	1.65947e+06	1.13073e+06	605285	188256	102549	150002	287488	209524	312066	75114.8	1.06323e+06	771854	1.1049e+06	2.6523e+06	596870	357341	300599	53242.5	518967
Q9JIL4	Q9JIL4	Pdzk1	Na(+)/H(+) exchange regulatory cofactor NHE-RF3	NHRF3_MOUSE	1.70876e+06	665268	831774	1.90537e+06	124060	315580	474547	222778	708020	948922	1.28964e+06	293781	1.65129e+06	1.74667e+06	1.15861e+06	1.15154e+06	959032	246163	1.3467e+06
Q9JIQ8	Q9JIQ8	Tmprss2	Transmembrane protease serine 2	TMPS2_MOUSE	84519.9	38984.8	39984.1	12714.8	12714.8	12714.8	25429.7	12714.8	12714.8	12714.8	129718	85500.7	74137.5	211086	75827.9	57746.8	23711	9263.82	40324.7
Q9JIW9	Q9JIW9	Ralb	Ras-related protein Ral-B	RALB_MOUSE	259994	47173.2	5176.33	36033.1	3502.3	7356.09	27259.2	9557.47	27369.7	12941.8	26457.8	54007.2	23996.1	151747	25613.1	13093.4	20434.6	4549.37	34055.5
Q9JJ00	Q9JJ00	Plscr1	Phospholipid scramblase 1	PLS1_MOUSE	235160	161358	266873	8128.3	8128.3	8128.3	8128.3	8128.3	8128.3	8128.3	16256.6	362442	286662	285534	277490	48258.8	48378.6	18170.4	176861
Q9JJH1	Q9JJH1	Rnase4	Ribonuclease 4	RNAS4_MOUSE	542985	257756	149485	119136	44509.4	37928.3	35755.9	22427.1	96220.7	14807.8	432772	95327.7	188230	56384.9	36546.7	31185.1	32591.5	14918	52322.7
Q9JJR8;Q9NQ34	Q9JJR8;Q9NQ34	Tmem9b;TMEM9B	Transmembrane protein 9B	TMM9B_MOUSE;TMM9B_HUMAN	242186	12114.8	46520.7	49151.1	74803.5	23155.7	91093.1	60713	28684	41258.5	189935	115920	53326.5	206512	19134.8	4776.41	162227	3583.21	49934.4
Q9JK39	Q9JK39	Btnl10	Butyrophilin-like protein 10	BTNLA_MOUSE	323919	54406.6	48352.9	48243.1	3519.25	52722.2	25287.1	30515.5	183971	56347.4	82571	1759.63	1759.63	135312	1759.63	1759.63	4979.58	43023	1759.63
Q9JKA5	Q9JKA5	Gpa33	Cell surface A33 antigen	GPA33_MOUSE	223093	3134.33	84739.3	3134.33	58323.2	3134.33	13971.7	3134.33	3134.33	3134.33	13562	78728.6	110064	564835	25648.3	38606.9	35200.3	11186.6	6268.66
Q9JKF1	Q9JKF1	Iqgap1	Ras GTPase-activating-like protein IQGAP1	IQGA1_MOUSE	1.18354e+06	119362	71967.3	91039.7	15303.2	58075.5	10911.7	27775.4	40834.8	32739.7	191725	333818	152066	314187	255451	40975.2	30454.3	31814.2	116299
Q9JKF6	Q9JKF6	Nectin1	Nectin-1	NECT1_MOUSE	193623	29585.7	8030.92	2777.81	2777.81	2777.81	2777.81	2777.81	2777.81	2777.81	71489.6	20167.9	27427.2	127265	24367	8797.76	12415.4	16820.5	5555.62
Q9JLB4	Q9JLB4	Cubn	Cubilin	CUBN_MOUSE	10953604	4.69972e+06	4.83144e+06	388325	521101	804543	2109579	1.45116e+06	905058	836093	8778991	6596153	5918443	4072054	3.64752e+06	602481	1.3954e+06	249252	2.38638e+06
Q9JLF6	Q9JLF6	Tgm1	Protein-glutamine gamma-glutamyltransferase K	TGM1_MOUSE	364134	133886	126631	77637.4	5066.03	28638	101108	33108.9	110265	95212.4	368665	45496.7	230595	182640	145475	53765.6	90742.2	4689	177342
Q9JLJ2	Q9JLJ2	Aldh9a1	4-trimethylaminobutyraldehyde dehydrogenase	AL9A1_MOUSE	286096	97734.2	86419.3	128184	206301	22447.8	140852	74361.4	224681	63920.8	280183	157785	218232	402247	122989	46896.9	52010.4	11172	38116.4
Q9JLL0	Q9JLL0	Crim1	Cysteine-rich motor neuron 1 protein	CRIM1_MOUSE	821.213	821.213	821.213	821.213	821.213	9421.87	821.213	6610.26	39188.6	821.213	83319.5	334171	40865.6	148675	75644.6	26381.7	136143	1642.43	100382
Q9JLL3	Q9JLL3	Tnfrsf19	Tumor necrosis factor receptor superfamily member 19	TNR19_MOUSE	8728.74	8728.74	8728.74	8728.74	8728.74	8728.74	17457.5	114853	215114	8728.74	84753.4	69739.4	45171.9	178287	52516.6	42664.3	168619	103634	39485.8
Q9JLN5	Q9JLN5	Ermap	Erythroid membrane-associated protein	ERMAP_MOUSE	132752	435256	571623	329001	22389.4	81830.7	128411	57424.6	195488	35711.1	143598	154054	441512	47721.8	246848	242552	315162	51527.4	110035
Q9JLT2	Q9JLT2	Treh	Trehalase	TREA_MOUSE	790718	77049.1	101477	38524.6	38524.6	38524.6	323526	38524.6	38524.6	38524.6	130457	138642	180950	936266	157477	72865.3	118596	22079.3	82720.3
Q9JLT4	Q9JLT4	Txnrd2	Thioredoxin reductase 2, mitochondrial	TRXR2_MOUSE	331859	98434.9	19142.5	6558.23	6558.23	6558.23	6558.23	6558.23	6558.23	6558.23	369054	164785	92781	201747	15320.9	40751.5	53598	29165.8	13116.5
Q9JM71	Q9JM71	Klk1b27	Kallikrein 1-related peptidase b27	K1B27_MOUSE	398806	81630.1	119853	48637.4	25131	31218.7	428052	48404.3	142345	28067.9	473688	138996	250018	113418	81971.8	16867.5	43911.5	19547.9	134263
Q9JM76	Q9JM76	Arpc3	Actin-related protein 2/3 complex subunit 3	ARPC3_MOUSE	2034.09	2034.09	2034.09	2034.09	2034.09	2034.09	2034.09	2034.09	2034.09	2034.09	144474	66336.2	7228.78	33708.3	25039.7	7596.05	10721.2	4068.18	20268.8
Q9JM83	Q9JM83	Calm4	Calmodulin-4	CALM4_MOUSE	192354	40394.1	82027.1	35478.1	108002	37514.1	159379	18017.8	100614	5291.85	92137.3	21823.4	112073	107856	48489.4	6610.65	144261	31776.1	59309.3
Q9JM84	Q9JM84	Cst5	Cystatin-D	CSTD_MOUSE	3719.8	3719.8	3719.8	7439.61	21494.4	28405.7	3719.8	3719.8	3719.8	3719.8	328512	25574.2	13969.3	198450	237818	17954	39432.8	22937.1	141968
Q9JM99	Q9JM99	Prg4	Proteoglycan 4	PRG4_MOUSE	282806	153155	95432.3	71721.5	166468	15960.6	215097	73078.4	23343.7	59375.7	7980.28	7980.28	7980.28	7980.28	7980.28	76750	195101	78120.2	256905
Q9JMA9	Q9JMA9	Slc6a14	Sodium- and chloride-dependent neutral and basic amino acid transporter B(0+)	S6A14_MOUSE	326291	6950.15	272866	6950.15	6950.15	6950.15	51045.4	6950.15	6950.15	6950.15	96625.9	187072	117410	206762	124375	53367	31606.2	13900.3	38563.3
Q9JMD3	Q9JMD3	Stard10	START domain-containing protein 10	STA10_MOUSE	479.075	1966.05	479.075	26956.2	479.075	479.075	479.075	25847.4	479.075	23512	162300	63721.6	1682.27	39497.5	958.15	33957.5	17871	11018.8	16741.6
Q9JMH6	Q9JMH6	Txnrd1	Thioredoxin reductase 1, cytoplasmic	TRXR1_MOUSE	405070	108759	62118.1	250227	48953.4	16785.3	92821.7	55616.2	56265.5	107903	125505	156459	154987	557317	74660.3	51750.6	58435.7	154006	14720.1
Q9L6B7	Q9L6B7	guaB	Inosine-5'-monophosphate dehydrogenase	IMDH_PASMU	2.36467e+06	254516	89271.3	211770	191142	92255	391758	95417.3	607261	88694.7	107852	209044	55911.4	854066	253517	202098	370108	53774	197732
Q9L6B8	Q9L6B8	purF	Amidophosphoribosyltransferase	PUR1_PASMU	547336	28081.8	28081.8	28081.8	154718	28081.8	59485.5	28081.8	28081.8	28081.8	129677	80668.2	76868.6	287181	79587.7	66705.6	261497	19304.8	56163.5
Q9LMH0	Q9LMH0	KTI12	Protein KTI12 homolog	KTI12_ARATH	221254	64967.9	162059	284706	502615	444556	408272	227431	1.22146e+06	187411	1717.4	1717.4	1717.4	1717.4	1717.4	1717.4	304560	3434.81	1717.4
Q9LTX9;Q9STW6	Q9LTX9;Q9STW6	HSP70-7;HSP70-6	Heat shock 70 kDa protein 7, chloroplastic;Heat shock 70 kDa protein 6, chloroplastic	HSP7G_ARATH;HSP7F_ARATH	319103	44611.5	33737.1	34768	11716.6	61172.6	146285	33615.1	2294699	12697	5858.29	17277.4	5858.29	327077	669435	5858.29	77740.8	5858.29	5858.29
Q9LY66	Q9LY66	RPL1	Large ribosomal subunit protein uL1c	RK1_ARATH	1.62284e+06	119676	1579.75	367572	173611	386626	421956	318173	952791	172151	427031	789.877	789.877	1.2665e+06	789.877	789.877	570930	789.877	789.877
Q9M1V5	Q9M1V5	HSFA7B	Heat stress transcription factor A-7b	HFA7B_ARATH	37054.7	8228.36	9211.37	225.572	225.572	225.572	225.572	225.572	225.572	225.572	451.143	9729.58	53150.9	14597.8	200683	9503.02	17575.2	7137.73	90873.9
Q9NYQ2	Q9NYQ2	Hao2	2-Hydroxyacid oxidase 2	HAOX2_MOUSE	934829	753720	345478	370443	18111.5	85643.2	210422	63362.4	608026	91785.3	325668	530733	1.0863e+06	704852	139533	51629.5	133573	17593.7	155885
Q9QUH0	Q9QUH0	Glrx	Glutaredoxin-1	GLRX1_MOUSE	523590	377269	180268	916334	148861	445007	178617	48756.9	621920	16573.9	176892	357645	198427	264363	584360	54961.9	144400	56773.4	377045
Q9QUI0	Q9QUI0	Rhoa	Transforming protein RhoA	RHOA_MOUSE	378901	34096.9	116555	34096.9	34096.9	34096.9	34096.9	68193.8	34096.9	34096.9	450644	385708	175796	180431	122075	97394.8	112661	16032.6	70675.7
Q9QUK9	Q9QUK9	Try5	Trypsin-5	TRY5_MOUSE	11716044	767683	30736106	621332	8412881	855173	478530	88682.3	192357	400097	188738128	10628337	479895	2.18319e+06	1.49979e+06	76551.3	39050.2	152796	639656
Q9QUM9	Q9QUM9	Psma6	Proteasome subunit alpha type-6	PSA6_MOUSE	529980	33254.6	87926.6	83215.7	52970.8	105220	70144.6	77529.3	179615	225930	184366	400748	116199	399092	23970.7	83657.8	59667.6	22013.5	40675.1
Q9QUR6	Q9QUR6	Prep	Prolyl endopeptidase	PPCE_MOUSE	443417	39011.7	27004.1	76300.2	15118.5	27014.7	69558.5	44780.8	25635.6	19973.1	171841	107249	26176.4	523008	37415.3	49115.8	42167.1	1857.78	29881.5
Q9QWK4	Q9QWK4	Cd5l	CD5 antigen-like	CD5L_MOUSE	42401	80229.5	85533.8	25747.9	34090.6	17434.9	227568	42388.9	162110	93389.4	49044.3	85335.7	89050.7	25811.6	95305.6	105946	22683.8	14685.5	58993.2
Q9QWL7	Q9QWL7	Krt17	Keratin, type I cytoskeletal 17	K1C17_MOUSE	314059	65137.3	22054.3	152.876	3379.47	152.876	152.876	152.876	152.876	152.876	17012	527044	53076.5	22810.8	305.752	5173.97	10120.9	11176.3	39735
Q9QWR8	Q9QWR8	Naga	Alpha-N-acetylgalactosaminidase	NAGAB_MOUSE	465204	29585.9	52421.8	152252	43580.1	144036	59797.6	21662.9	228609	36438.4	186432	229556	57959.6	92907.1	84594	20828.3	58153.2	3423.12	19982.4
Q9QX15	Q9QX15	Clca3a1	Calcium-activated chloride channel regulator 3A-1	CA3A1_MOUSE	500763	16069	38285.8	93648	70482.5	13490.2	230860	117811	62234.6	25911.7	136696	163311	205713	618255	163094	29725.3	18784.7	8598.97	37303.4
Q9QXC1	Q9QXC1	Fetub	Fetuin-B	FETUB_MOUSE	1.04838e+06	759944	356436	94082.4	10726.8	89658.8	169791	89867	367190	240042	494157	1.29018e+06	814848	448851	281685	82405.3	287457	25291.2	355523
Q9QXD1	Q9QXD1	Acox2	Peroxisomal acyl-coenzyme A oxidase 2	ACOX2_MOUSE	398678	38630.6	118378	175932	33556.3	223905	56361.6	43855.7	67182.2	18634.9	262529	196630	431950	401109	133207	11475	53374.2	14265.6	127140
Q9QXD6	Q9QXD6	Fbp1	Fructose-1,6-bisphosphatase 1	F16P1_MOUSE	1.83327e+06	656391	360496	77224.4	43213.7	101034	200521	108533	680830	32240.8	792485	773936	1.1666e+06	505390	266648	172935	393596	93889.8	255248
Q9QXG4	Q9QXG4	Acss2	Acetyl-coenzyme A synthetase, cytoplasmic	ACSA_MOUSE	1216.56	160708	174826	1216.56	1216.56	8197.38	7922.04	1216.56	1216.56	1216.56	10290.6	566164	24441.4	55687.9	40777.7	2712.75	2433.11	5965	31948.4
Q9QXN5	Q9QXN5	Miox	Inositol oxygenase	MIOX_MOUSE	452594	54280.7	25782.1	50710.2	61135.6	38704.7	41272.3	58902.4	308414	100832	249900	230036	174133	128846	111239	28023.5	49058.8	12872.1	94613.2
Q9QXS1	Q9QXS1	Plec	Plectin	PLEC_MOUSE	468458	44717.2	12285.1	87984.7	25690.8	52615.6	77461.3	83146.5	62210.8	13872	22481.6	288311	127804	295171	77347.8	3777.01	47625.6	25169.9	412971
Q9QXT0	Q9QXT0	Cnpy2	Protein canopy homolog 2	CNPY2_MOUSE	160235	5597.97	5781.49	7723.97	9112.59	22094.3	53810.2	28886.1	74211.5	17475.9	3861.99	3861.99	3861.99	3861.99	3861.99	3861.99	3861.99	47928.6	3861.99
Q9QYB1	Q9QYB1	Clic4	Chloride intracellular channel protein 4	CLIC4_MOUSE	335512	51919.8	89764	21677.2	22623.2	12049.7	53839.5	15696	147416	125874	204107	117271	260065	205881	115619	96646.6	106092	20875.7	106661
Q9QYZ9	Q9QYZ9	Prss30	Serine protease 30	PRS30_MOUSE	290168	3623.4	3623.4	3623.4	3623.4	3623.4	54257.7	9367.34	3623.4	3623.4	43246.4	42521.1	58641.9	113021	48378.6	10662.3	35742.4	13166.1	7246.79
Q9QZ06	Q9QZ06	Tollip	Toll-interacting protein	TOLIP_MOUSE	176335	33653.3	9523.85	30468	7245.24	28982.3	11206.2	9630.95	258093	6334.83	51941.2	56515.2	44179	73182.3	15091.3	14436.3	27311.4	14032.8	35977.2
Q9QZC7	Q9QZC7	Plekhb2	Pleckstrin homology domain-containing family B member 2	PKHB2_MOUSE	30899.4	131425	216431	30899.4	30899.4	30899.4	826510	83152.8	30899.4	30899.4	252769	379610	68924.2	250319	102632	25389.5	31000.5	21861.1	61798.8
Q9QZF2	Q9QZF2	Gpc1	Glypican-1	GPC1_MOUSE	1126520	377255	258770	59987.5	79713	93895.7	71323.3	77383.8	124143	81025.4	208849	409404	615167	396018	431591	45178.4	98807.2	6753.99	315038
Q9QZN4	Q9QZN4	Fbxo6	F-box only protein 6	FBX6_MOUSE	257266	71408.6	284721	71408.6	71408.6	71408.6	71408.6	71408.6	71408.6	71408.6	142817	247277	137848	486905	647810	108347	220630	27615.5	479387
Q9QZS0	Q9QZS0	Col4a3	Collagen alpha-3(IV) chain	CO4A3_MOUSE	800420	140622	144079	156596	36060	61654.4	34728.8	29949.5	90866.3	9694.55	178102	168351	761834	59696.4	120581	12662.8	53045.8	23563.5	114763
Q9QZS7	Q9QZS7	Nphs1	Nephrin	NPHN_MOUSE	6605.51	13435.7	47398	6605.51	6605.51	6605.51	6605.51	6605.51	6605.51	6605.51	58167.2	53241.6	13211	34040.4	84732.7	7822.03	35124.5	6404.77	14788
Q9R013	Q9R013	Ctsf	Cathepsin F	CATF_MOUSE	1.11414e+06	468063	212316	159340	27069.1	34207.6	57217.5	57833.2	57055.8	20104.3	431722	684235	536447	349126	339825	98346.2	56331.5	25107.3	236049
Q9R014	Q9R014	Ctsj	Cathepsin J	CATJ_MOUSE	951140	1.873e+06	1.35587e+06	8957.21	104600	113517	233728	241266	1.322e+06	51423.5	6439064	925802	1.83216e+06	228334	278054	357459	1.04856e+06	241009	485106
Q9R045	Q9R045	Angptl2	Angiopoietin-related protein 2	ANGL2_MOUSE	412771	960741	246779	27467.5	27467.5	27467.5	54934.9	27467.5	27467.5	27467.5	396756	81164.3	697269	263602	102425	63214.8	78352.4	106714	100039
Q9R069	Q9R069	Bcam	Basal cell adhesion molecule	BCAM_MOUSE	347624	285577	166339	60025.5	38800.7	87175.5	94994.1	90417.7	143826	136107	247580	142087	205723	70687.3	141289	97329.8	47143	61861.2	131583
Q9R097	Q9R097	Spint1	Kunitz-type protease inhibitor 1	SPIT1_MOUSE	132421	78259.9	27925.1	78139.9	25703.1	54737.5	403721	25521	170899	198933	107051	105326	87269.3	193871	79406.7	42043.5	43930.9	18711.6	57310.6
Q9R098	Q9R098	Hgfac	Hepatocyte growth factor activator serine protease	HGFA_MOUSE	397308	363324	178468	6196.63	35797.1	279040	73675.4	14371.1	104824	47830.4	398266	566193	655124	282308	237819	86847.1	159608	66547.7	185646
Q9R0B9	Q9R0B9	Plod2	Procollagen-lysine,2-oxoglutarate 5-dioxygenase 2	PLOD2_MOUSE	320830	291296	370426	186033	346775	100654	151832	88653	32066.1	52868.5	373992	200573	478600	311885	129657	37981.8	173517	2227.78	130002
Q9R0E1	Q9R0E1	Plod3	Multifunctional procollagen lysine hydroxylase and glycosyltransferase LH3	PLOD3_MOUSE	106990	74008.5	74943.2	83383.8	17650	41689.2	22246.5	129384	59240.7	18181.3	11123.2	11123.2	86321.8	581944	11123.2	11123.2	11123.2	11123.2	42411.1
Q9R0E2	Q9R0E2	Plod1	Procollagen-lysine,2-oxoglutarate 5-dioxygenase 1	PLOD1_MOUSE	693152	394795	111453	91149.4	27525.2	82112.4	136184	41720.2	760347	59867.5	294680	185011	529596	657641	31584.1	16637.4	89593.3	55952.9	91958.3
Q9R0H0	Q9R0H0	Acox1	Peroxisomal acyl-coenzyme A oxidase 1	ACOX1_MOUSE	381152	61617	4515.52	4515.52	4515.52	4515.52	115821	4515.52	4515.52	4515.52	22555.3	391956	186997	456142	98948	99433	102906	23453.4	9031.03
Q9R0M0	Q9R0M0	Celsr2	Cadherin EGF LAG seven-pass G-type receptor 2	CELR2_MOUSE	265518	470578	165749	112503	25333.2	77939.9	68248.1	28994	1.07882e+06	50313.2	141589	269371	281014	178663	385160	30231.1	182863	5190.58	173640
Q9R0M4	Q9R0M4	Podxl	Podocalyxin	PODXL_MOUSE	491479	149641	273353	179036	52790.6	156470	73131	65814.5	55311.6	107592	143930	451511	263400	891773	298281	29210.4	213913	71182.3	269713
Q9R0M5	Q9R0M5	Tpk1	Thiamine pyrophosphokinase 1	TPK1_MOUSE	224459	63293.6	18271.3	8819.02	14329.2	8762	22276.5	853.327	12598	6769.91	246964	65018.8	40800	210688	21879.3	10426.8	399754	14484.4	8766.82
Q9R0N0	Q9R0N0	Galk1	Galactokinase	GALK1_MOUSE	171999	353.639	353.639	20869.3	353.639	353.639	27912	353.639	353.639	34104.1	707.278	87553.5	78327.3	144273	66149	161098	80068.4	6977.56	67491.9
Q9R0P3	Q9R0P3	Esd	S-formylglutathione hydrolase	ESTD_MOUSE	260632	393491	261540	76679	68920.7	90222.9	170915	7409.24	91938.1	62402.9	927165	139142	578468	271253	171726	68776.7	117473	41464.2	190693
Q9R0P5	Q9R0P5	Dstn	Destrin	DEST_MOUSE	671880	107679	234291	104747	122110	1815759	204362	220758	859221	467047	352509	424724	331225	717608	204816	405818	168762	99246	173771
Q9R0T7	Q9R0T7	Try4	Trypsin-4	TRY4_MOUSE	3.23167e+06	103590	854644	37677	75354.1	37677	37677	37677	37677	37677	18646664	1.76293e+06	137338	428377	144494	55308.9	94055.3	23750.2	80767
Q9R100	Q9R100	Cdh17	Cadherin-17	CAD17_MOUSE	3.63781e+06	124782	308787	118151	1.03737e+06	401885	1.58182e+06	563799	393185	292879	92610.7	773801	256112	2.62373e+06	191220	147826	34177.5	69392.8	80883
Q9R111	Q9R111	Gda	Guanine deaminase	GUAD_MOUSE	355314	53578	69369.6	68318.6	29665.5	38501	42541.9	28266	91036.3	27090.7	88160.1	180707	56374.4	251423	112606	50163.4	62305.8	33443.2	108927
Q9R1E6	Q9R1E6	Enpp2	Autotaxin	ENPP2_MOUSE	3160229	3.39921e+06	2.4026e+06	917669	233589	173531	453784	180711	393468	2.3627e+06	2.58813e+06	2.02333e+06	6.82503e+06	1637427	1.23887e+06	499202	539726	67530.1	719357
Q9R1P0	Q9R1P0	Psma4	Proteasome subunit alpha type-4	PSA4_MOUSE	245870	18598.5	19450.2	22316	28818.8	32497.1	94045.4	91212.3	457050	159693	142103	135294	147226	116641	87160.3	35553.4	42234.5	69186.7	632710
Q9R1P3	Q9R1P3	Psmb2	Proteasome subunit beta type-2	PSB2_MOUSE	482016	83289.9	11087.8	124512	61319.3	51753.9	111544	154315	158627	405978	285225	556062	285102	714900	173649	80557.2	55544	24333.1	110758
Q9R1P4	Q9R1P4	Psma1	Proteasome subunit alpha type-1	PSA1_MOUSE	525202	50950.4	90491.2	26015.8	68220.1	49187.1	235368	44773.3	74620.2	47460.4	64241.8	181743	57417.8	468551	17456.6	2793.25	197927	28742.2	108450
Q9SI75	Q9SI75	CPEFG	Elongation factor G, chloroplastic	EFGC_ARATH	510650	54542.1	40464.1	60631.1	150892	158178	80586.7	12715.5	212448	11927.2	19772.2	84263.5	52659.8	198070	225784	52989.7	180591	28075.9	122984
Q9SRH4	Q9SRH4	At3g01270	Probable pectate lyase 7	PLY7_ARATH	4345.64	129583	55500.8	4345.64	4345.64	4345.64	4345.64	65854.6	4345.64	4345.64	87663.1	8691.27	223752	681169	132807	13695.7	64042.2	1642.43	54333
Q9SWG0	Q9SWG0	IVD	Isovaleryl-CoA dehydrogenase, mitochondrial	IVD_ARATH	749487	123328	102317	11045.7	46764.8	11438.7	45834.9	73808.9	783383	16076.8	1539.45	178816	141307	178178	215208	73928	52282.2	18640.5	65778.7
Q9SZV3	Q9SZV3	MitHPPK/DHPS	Folate synthesis bifunctional protein, mitochondrial	FOLM_ARATH	608685	5.75621e+06	800620	72003400	5.04204e+06	23082646	45687192	26809110	64795016	3.05783e+06	103517	3.20935e+06	11263876	2.0142e+07	126310	4.24918e+06	3.21778e+06	2482706	2.19875e+06
Q9WTI7	Q9WTI7	Myo1c	Unconventional myosin-Ic	MYO1C_MOUSE	226321	28562	57676.1	43695.1	5239.17	116651	144155	27154.7	72293.2	38603.9	84082.8	28746.2	126191	243412	99202.3	31482.6	36798.6	6904.72	83924.7
Q9WTP6	Q9WTP6	Ak2	Adenylate kinase 2, mitochondrial	KAD2_MOUSE	266672	22212.9	67651.7	37514.8	11110.4	27916.8	340826	23122	184669	29142.4	113353	4353.98	37677.6	233801	60223.6	11530.1	13455.3	6354.58	111649
Q9WTR5	Q9WTR5	Cdh13	Cadherin-13	CAD13_MOUSE	229184	27287.6	28734.3	92182.9	433342	111011	255165	130046	208893	127074	63948.4	14473.2	82972.6	161606	65288.7	153797	265088	83283.8	37769.8
Q9WU78	Q9WU78	Pdcd6ip	Programmed cell death 6-interacting protein	PDC6I_MOUSE	806519	297138	323287	99833.9	71512.4	58550.8	111419	73074.6	178437	437373	292144	473676	471648	777883	301364	158339	69690.2	27048.2	258604
Q9WU84	Q9WU84	Ccs	Copper chaperone for superoxide dismutase	CCS_MOUSE	524740	72380.5	677768	121000	60292.2	11927.9	166804	580761	123198	269015	126606	124235	80246.2	66194.3	58137	34589.2	46817.2	70316.5	66248.3
Q9WUA3	Q9WUA3	Pfkp	ATP-dependent 6-phosphofructokinase, platelet type	PFKAP_MOUSE	1567.29	1567.29	59881.5	1567.29	1567.29	1567.29	42036.1	20233.5	21689.5	1567.29	36402.8	30964.3	6377.3	186630	38373.3	11240.3	3134.57	3892.54	14935.7
Q9WUM4	Q9WUM4	Coro1c	Coronin-1C	COR1C_MOUSE	355923	2062.09	2062.09	2062.09	2062.09	2062.09	2062.09	2062.09	2062.09	2062.09	17582.7	545952	11375.1	59577.6	6280.12	4867.08	24405.8	8763.75	4124.18
Q9WUM5	Q9WUM5	Suclg1	Succinate--CoA ligase [ADP/GDP-forming] subunit alpha, mitochondrial	SUCA_MOUSE	1050.38	1050.38	1050.38	41116	1050.38	139980	1050.38	13018.3	64590.3	1050.38	27848.4	13252.9	48055.1	82726.5	45470.7	19837.3	2100.76	2940.91	31771.5
Q9WUU7	Q9WUU7	Ctsz	Cathepsin Z	CATZ_MOUSE	1.0761e+06	190087	85374.4	1.04351e+06	275776	237551	38013.3	76900.7	205358	37207.1	333240	219127	430373	275881	304519	86550.4	103208	22437.8	304774
Q9WUZ9	Q9WUZ9	Entpd5	Ectonucleoside triphosphate diphosphohydrolase 5	ENTP5_MOUSE	170125	8111.39	76611.8	8111.39	16395.9	8111.39	8111.39	8111.39	58678.4	8111.39	135532	103721	149174	107804	40809.6	20811.4	33628.4	16222.8	43224.9
Q9WV32	Q9WV32	Arpc1b	Actin-related protein 2/3 complex subunit 1B	ARC1B_MOUSE	117507	32782.5	43474.7	14787.8	33938.6	55731.1	24452.5	25030.8	75453.2	10123.8	38336.9	103170	47602.9	404158	14098.2	38306.2	23225.8	9804.86	16633
Q9WV38	Q9WV38	Slc2a5	Solute carrier family 2, facilitated glucose transporter member 5	GTR5_MOUSE	2244.4	2244.4	17365.5	2244.4	2244.4	4579.87	2244.4	2244.4	7300.15	2244.4	172175	48059.3	46929.6	66392.4	13291.3	32021.9	14402.6	4488.79	18634.4
Q9WV54	Q9WV54	Asah1	Acid ceramidase	ASAH1_MOUSE	1.21414e+06	443196	303882	133079	92400.4	87866.6	116512	172303	204426	143212	283939	313369	710228	860813	342883	53300.3	89941.3	49519.6	242090
Q9WV91	Q9WV91	Ptgfrn	Prostaglandin F2 receptor negative regulator	FPRP_MOUSE	192807	186676	120347	77495	41818.7	159538	271283	59471	440056	275457	390274	302208	138910	213.942	32869.2	267488	711346	51423.9	5330.45
Q9WVA4	Q9WVA4	Tagln2	Transgelin-2	TAGL2_MOUSE	582203	131058	160072	107836	67692.2	43104.7	116967	142938	162309	125313	215077	336186	266845	350199	215100	65285.4	67890.4	21315.2	143731
Q9WVC8	Q9WVC8	Slc26a3	Chloride anion exchanger	S26A3_MOUSE	117846	16315.1	35136	16315.1	32630.1	16315.1	57441.8	16315.1	16315.1	16315.1	136340	36653.4	61257.2	706640	70038.2	19193.6	29118	19577.5	71675.6
Q9WVE8	Q9WVE8	Pacsin2	Protein kinase C and casein kinase substrate in neurons protein 2	PACN2_MOUSE	279305	46299.1	84296.5	1.42344e+06	51896.6	72128.9	70932	28619.9	235637	149713	1385597	127801	35758.9	461769	16772.4	30192.6	768386	142912	156212
Q9WVH9	Q9WVH9	Fbln5	Fibulin-5	FBLN5_MOUSE	8136.51	158841	20997.3	8136.51	32565.2	8136.51	119824	8136.51	8136.51	8136.51	44278.9	25579.7	57765.7	87704.2	70699.5	54305.4	16273	11769.1	49937.1
Q9WVJ3	Q9WVJ3	Cpq	Carboxypeptidase Q	CBPQ_MOUSE	3.05833e+06	1.63457e+06	1.63052e+06	114602	10457.2	59151.6	142343	209410	153033	54428.2	1.09425e+06	1.60906e+06	1.59045e+06	1.56406e+06	1.01793e+06	46646.5	16628.8	22229.6	605091
Q9WVJ9	Q9WVJ9	Efemp2	EGF-containing fibulin-like extracellular matrix protein 2	FBLN4_MOUSE	456608	231435	102114	194822	40677.5	55803.2	49633.4	35476.3	170319	52444.3	217395	107413	401603	299964	140783	108551	131485	37877.2	138210
Q9WVK4	Q9WVK4	Ehd1	EH domain-containing protein 1	EHD1_MOUSE	141854	20488.1	59493.7	107556	39211.2	22173.8	29954.9	28371.9	111387	135019	62301.3	46518.4	122356	122707	52986.3	61025.3	62331.9	11669.3	74965
Q9WVM8	Q9WVM8	Aadat	Kynurenine/alpha-aminoadipate aminotransferase, mitochondrial	AADAT_MOUSE	899160	693566	341100	357122	112122	415152	272468	27871	346303	146021	377501	748009	1.31891e+06	254758	198617	29213.6	127517	23927.4	160883
Q9Z0E8	Q9Z0E8	Slc22a5	Organic cation/carnitine transporter 2	S22A5_MOUSE	127218	70709.4	195848	46166.7	57567.9	113324	166240	96667.5	217798	109826	23083.3	23083.3	23083.3	51868.8	23083.3	84858.2	23083.3	23083.3	23083.3
Q9Z0J0	Q9Z0J0	Npc2	NPC intracellular cholesterol transporter 2	NPC2_MOUSE	825568	883622	383863	30384.1	51456.7	13073.8	50786.1	137044	197044	135476	1317486	694961	267094	1.02702e+06	2568412	20663.4	15998.5	29888.7	1.53912e+06
Q9Z0K7	Q9Z0K7	Slurp1	Secreted Ly-6/uPAR-related protein 1	SLUR1_MOUSE	618904	64638	34585.4	22438	17278	41624.2	32634.4	40484.9	95326.8	5365.64	17306.6	710511	66965	92312	108631	21383.8	217588	17447.8	148598
Q9Z0K8	Q9Z0K8	Vnn1	Pantetheinase	VNN1_MOUSE	4749839	2335818	1.56061e+06	19963.4	68818	102574	353044	780919	684746	228377	3.10956e+06	2.59598e+06	2.55181e+06	1.72296e+06	1.12682e+06	151541	499152	30693.7	902965
Q9Z0L8	Q9Z0L8	Ggh	Gamma-glutamyl hydrolase	GGH_MOUSE	1.44171e+06	615956	407231	258897	34451.9	206263	98297.5	259891	192567	15290.2	521624	598532	389314	1.84277e+06	325211	42269.5	100250	8447.79	219030
Q9Z0M9	Q9Z0M9	Il18bp	Interleukin-18-binding protein	I18BP_MOUSE	412473	140798	83900.5	1.05045e+06	54544.3	222223	124357	634335	63667.5	315908	119750	91158.7	115767	156459	244384	383140	1.40336e+06	84186.2	288276
Q9Z0P5	Q9Z0P5	Twf2	Twinfilin-2	TWF2_MOUSE	648968	163716	219834	77894.6	14887	27228	56782.7	2275.35	46180.9	30573.3	124834	69578.5	114655	153202	107931	5940.54	38737.9	15862.4	102619
Q9Z0S1	Q9Z0S1	Bpnt1	3'(2'),5'-bisphosphate nucleotidase 1	BPNT1_MOUSE	247546	172820	123698	63074.7	2283.19	19615.8	63602.3	12206.6	38448.3	328457	147078	221723	280840	136919	58605.8	8204.55	42935.6	4912.9	36475.7
Q9Z0X1	Q9Z0X1	Aifm1	Apoptosis-inducing factor 1, mitochondrial	AIFM1_MOUSE	267786	105238	63272.4	3778.64	43372.5	76013.9	115568	87287.6	139607	28325.4	65709.1	175278	100279	237682	50671.7	40513.9	52067	11694.2	25653.1
Q9Z0Z4	Q9Z0Z4	Heph	Hephaestin	HEPH_MOUSE	240457	207344	220485	58558.7	1409.05	21597.5	58183.8	28675.5	38732.3	339108	196139	117450	296083	196359	56088.5	7027.9	22804.7	16854.6	82286.3
Q9Z183	Q9Z183	Padi4	Protein-arginine deiminase type-4	PADI4_MOUSE	301622	7127.65	7127.65	37476.5	7127.65	7127.65	7127.65	7127.65	7127.65	7127.65	174364	257330	401146	806810	14255.3	16857.9	61339.6	18129	89868.5
Q9Z1G3	Q9Z1G3	Atp6v1c1	V-type proton ATPase subunit C 1	VATC1_MOUSE	594.773	594.773	594.773	594.773	594.773	594.773	594.773	594.773	594.773	594.773	8920.69	1189.55	11657.1	121260	35806.2	39926	48007	9119.65	18010.8
Q9Z1N6	Q9Z1N6	Sfrp4	Secreted frizzled-related sequence protein 4	SFRP4_MOUSE	523681	394495	544848	948264	510230	86987.1	95288.6	123010	895804	113624	1.20683e+06	575872	1.37688e+06	188327	250601	1450493	2.21641e+06	258633	587185
Q9Z1Q5	Q9Z1Q5	Clic1	Chloride intracellular channel protein 1	CLIC1_MOUSE	697505	179625	174927	149387	18058.7	94772.6	207778	86531.6	89902.6	128789	556827	404447	564101	714676	144800	74808.2	141922	47474	140098
Q9Z1R3	Q9Z1R3	Apom	Apolipoprotein M	APOM_MOUSE	881555	1.31494e+06	319601	219578	137254	119746	214387	324004	380054	121275	1.41061e+06	588392	838916	550585	373634	105353	257819	24879.1	351178
Q9Z1W8	Q9Z1W8	Atp12a	Potassium-transporting ATPase alpha chain 2	AT12A_MOUSE	185030	55355.3	18464.5	57392.4	3582.18	77846.8	117442	65130.3	128950	18988.8	40522	78080.8	26254	497113	37174.3	55147	54952.3	27587	23861.9
Q9Z222	Q9Z222	B3GNT2	N-acetyllactosaminide beta-1,3-N-acetylglucosaminyltransferase 2	B3GN2_MOUSE	129183	39101	39115.1	76327.7	29626	104812	57958.9	69583.3	57718.9	514629	77874.2	77788.6	62890	109037	74050.5	41456.9	61195.7	20828	70694.4
Q9Z2H7	Q9Z2H7	Gipc2	PDZ domain-containing protein GIPC2	GIPC2_MOUSE	266373	59960	54460	35151.3	60652.1	145056	61217.2	78787.6	260999	95158	60256.1	53078.6	65221.2	313321	113172	159846	127583	51951.9	116324
Q9Z2J0	Q9Z2J0	Slc23a1	Solute carrier family 23 member 1	S23A1_MOUSE	665369	98645.5	136799	37071.5	35291	22107.2	58568.6	67069.5	49582.6	33957.7	160061	90703.7	543280	749333	451723	37304	94338.3	12207	309949
Q9Z2K1	Q9Z2K1	Krt16	Keratin, type I cytoskeletal 16	K1C16_MOUSE	265460	120787	268376	82619.4	73254.1	29018.5	419256	71203.4	74444.9	97973.1	112851	82606.1	24315.3	285254	111207	110152	96184.4	20215.7	140107
Q9Z2L6	Q9Z2L6	Minpp1	Multiple inositol polyphosphate phosphatase 1	MINP1_MOUSE	250105	294053	81260.8	67249.7	12514.9	17972.4	19699.1	40406.1	43783.3	91016.8	155078	112379	208946	343738	89481.3	27520	34300	34837.7	38611.7
Q9Z2M7	Q9Z2M7	Pmm2	Phosphomannomutase 2	PMM2_MOUSE	760.464	760.464	760.464	760.464	760.464	68656.3	760.464	760.464	760.464	760.464	209233	82649.4	99759.7	475050	21517.4	1520.93	48813.8	13261.6	31450.3
Q9Z2T6	Q9Z2T6	Krt85	Keratin, type II cuticular Hb5	KRT85_MOUSE	442.47	442.47	23823	442.47	442.47	442.47	442.47	442.47	442.47	442.47	213428	41906.9	76064.9	294984	33960.1	884.94	36890.2	37909.9	241156
Q9Z2U0	Q9Z2U0	Psma7	Proteasome subunit alpha type-7	PSA7_MOUSE	295045	62302	75981.4	62442.6	33719.3	48237.6	71094.3	86777.8	124230	159693	74118.3	272952	64430.2	305153	17370.6	27776.5	8079.12	19053.5	30013.2
Q9Z2U1	Q9Z2U1	Psma5	Proteasome subunit alpha type-5	PSA5_MOUSE	389696	37034.3	54011	24879.5	5334.63	74719	9608.69	21152	252281	18731.2	43353.6	70202.2	38781.5	13555	72335.1	35589.2	45904.5	20118.3	43679.9
Q9Z2V4	Q9Z2V4	Pck1	Phosphoenolpyruvate carboxykinase, cytosolic [GTP]	PCKGC_MOUSE	327586	20688	57992.6	50441.4	46262.9	80327.8	21474.1	442098	20361.4	174428	232092	33438.5	145798	137402	129709	37129.3	50804.9	8565.75	25070.7
Q9Z2W0	Q9Z2W0	Dnpep	Aspartyl aminopeptidase	DNPEP_MOUSE	1.29052e+06	433270	158019	127432	30300.9	58928.9	310375	108159	170574	78158.6	163868	748300	4614.71	2.52063e+06	56616.3	149345	157739	5674.72	158872
Q9Z319	Q9Z319	Corin	Atrial natriuretic peptide-converting enzyme	CORIN_MOUSE	228800	243463	104601	98113.7	29529	220761	112485	116232	142127	17270.2	285884	90321	378471	279814	232216	63014.7	139919	11637.8	189405
Q9Z331	Q9Z331	Krt6b	Keratin, type II cytoskeletal 6B	K2C6B_MOUSE	685512	158975	142088	103204	70631.8	59474.9	270709	67082.7	61312	53785.7	167708	105854	227313	441999	118497	147637	35516.5	385223	374228
Q9ZT91	Q9ZT91	TUFA	Elongation factor Tu, mitochondrial	EFTM_ARATH	172318	40737.9	144623	246771	259890	887411	612089	292370	882436	159693	361373	107628	172325	556003	759541	45483.7	360143	86442.2	248197
